# Spatio-temporal analysis of Vaccinia virus infection and host response dynamics using single-cell transcriptomics and proteomics

**DOI:** 10.1101/2024.01.13.575413

**Authors:** Alejandro Matía, Frank McCarthy, Hunter Woosley, Vincent Turon-Lagot, Sebastian W. Platzer, Jonathan Liu, María M. Lorenzo, Michael Borja, Kavya Shetty, Juliane Winkler, Joshua E. Elias, Rafael Blasco, Carolina Arias, Marco Y. Hein

## Abstract

Poxviruses are a large group of DNA viruses with exclusively cytoplasmic life cycles and complex gene expression programs. A number of systems-level studies have analyzed bulk transcriptome and proteome changes upon poxvirus infection, but the cell-to-cell heterogeneity of the transcriptomic response, and the subcellular resolution of proteomic changes have remained unexplored.

Here, we measured single-cell transcriptomes of Vaccinia virus-infected populations of HeLa cells and immortalized human fibroblasts, resolving the cell-to-cell heterogeneity of infection dynamics and host responses within those cell populations. We further integrated our transcriptomic data with changes in the levels and subcellular localization of the host and viral proteome throughout the course of Vaccinia virus infection.

Our findings from single-cell RNA sequencing indicate conserved transcriptome changes independent of the cellular context, including widespread host shutoff, heightened expression of cellular transcripts implicated in stress responses, the rapid accumulation of viral transcripts, and the robust activation of antiviral pathways in bystander cells. While most host factors were co-regulated at the RNA and protein level, we identified a subset of factors where transcript and protein levels were discordant in infected cells; predominantly factors involved in transcriptional and post-transcriptional mRNA regulation. In addition, we detected the relocalization of several host proteins such as TENT4A, NLRC5, and TRIM5, to different cellular compartments in infected cells. Collectively, our comprehensive data provide spatial and temporal resolution of the cellular and viral transcriptomes and proteomes and offer a robust foundation for in-depth exploration of virus-host interactions in poxvirus-infected cells.

## Supplementary Data 1: Single-cell transcriptomics metadata for VV-infected HeLa and BJ-5ta datasets. for "Spatio-temporal analysis of Vaccinia virus infection and host response dynamics using single-cell transcriptomics and proteomics" (part 1 of 3)

### Sheet: metadata_HeLa
cell_barcode	n_counts	log_counts	n_genes	MULTIseq_barcode	condition	human_n_counts	viral_n_counts	mito_n_counts	human_frac	viral_load	mito_frac	infection state	cluster	viral_phase	early_score	late_score	cell cycle phase	UMAP1	UMAP2
AAACCCAAGCAGTAAT-1	27082	10.2067	5738	GGAGAAGA	00h_uninfected	26989	93	2013	0.996566	0.00343402	0.0743298	uninfected	b	uninfected	-0.783749	-0.449144	G2M	13.4346	4.89311
AAACCCAAGTTGCTGT-1	23582	10.0683	5079	GGAGAAGA	00h_uninfected	23526	56	1858	0.997625	0.00237469	0.0787889	uninfected	c	uninfected	-0.720115	-0.548038	S	8.60075	4.54958
AAACCCACACAAGCCC-1	32418	10.3865	5859	GGAGAAGA	00h_uninfected	32371	47	1672	0.99855	0.00144981	0.0515763	uninfected	c	uninfected	-0.940733	-0.794696	S	10.1089	3.50058
AAACCCATCCATTGTT-1	23639	10.0707	5220	GGAGAAGA	00h_uninfected	23597	42	1154	0.998223	0.00177672	0.0488176	uninfected	b	uninfected	-0.851946	-0.622081	G2M	11.5586	4.58298
AAACCCATCCGAGCTG-1	24758	10.1169	5085	GGAGAAGA	00h_uninfected	24706	52	1396	0.9979	0.00210033	0.0563858	uninfected	b	uninfected	-0.914864	-0.46632	G1	11.1562	4.99693
AAACCCATCGTCAGAT-1	37109	10.5216	6437	CCACAATG	00h_uninfected	37054	55	2190	0.998518	0.00148212	0.0590153	uninfected	b	uninfected	-1.11429	-0.726568	G2M	14.0813	3.04134
AAACGAAAGACGGTTG-1	5299	8.57546	1989	GAAAAGGG	16h_MOI2.0	5044	255	2407	0.951878	0.0481223	0.454237	infected	l	late	0.436044	0.538611	G1	-4.10556	-0.919229
AAACGAAAGCTTCTAG-1	1513	7.32251	550	GTAGCACT	24h_MOI2.0	1380	133	804	0.912095	0.0879048	0.531395	infected	k	late	0.129845	0.386204	S	-2.54163	2.61162
AAACGAACACGACAAG-1	4748	8.46569	1353	CGACCAGC	24h_MOI0.2	2851	1897	1242	0.600463	0.399537	0.261584	infected	h	late	1.34695	1.68056	G2M	0.145982	-1.66639
AAACGAAGTCTACGTA-1	30052	10.3107	5763	GCACACGC	03h_MOI0.2	29968	84	2874	0.997205	0.00279516	0.0956342	uninfected	c	uninfected	-0.924257	-0.545576	S	10.6477	2.98393
AAACGAATCCCGATCT-1	22590	10.0253	4825	TCACAGCA	06h_MOI0.2	22536	54	1161	0.99761	0.00239044	0.0513944	uninfected	c	uninfected	-0.83233	-0.484684	S	9.95534	5.5794
AAACGAATCTAACGGT-1	11004	9.30611	2467	CGAGATTC	16h_MOI0.2	4769	6235	1425	0.433388	0.566612	0.129498	infected	f	late	1.9713	2.78942	S	3.59782	-5.06892
AAACGCTAGAGTCTTC-1	24341	10.1	5274	TGAGACCT	03h_MOI2.0	24278	63	1728	0.997412	0.00258823	0.0709913	uninfected	b	uninfected	-0.762964	-0.504909	G1	9.58276	5.25871
AAACGCTCAACTCATG-1	24047	10.0878	4645	AGAGAGAG	06h_MOI2.0	24002	45	1162	0.998129	0.00187134	0.048322	uninfected	c	uninfected	-0.76055	-0.478305	S	9.02065	5.38646
AAACGCTCAAGTTGGG-1	3278	8.09529	1292	GAAAAGGG	16h_MOI2.0	2995	283	1207	0.913667	0.0863331	0.368212	infected	k	late	0.32932	0.654293	S	-0.815569	1.64289
AAACGCTGTGATATAG-1	15768	9.6658	914	GAAAAGGG	16h_MOI2.0	2364	13404	1227	0.149924	0.850076	0.0778158	infected	i	late	3.73381	3.12212	S	3.51226	-0.356827
AAACGCTTCTCTGACC-1	5348	8.58466	1977	GTAGCACT	24h_MOI2.0	3992	1356	1225	0.746447	0.253553	0.229058	infected	j	late	0.896194	1.3683	G1	-1.84543	-2.10101
AAAGAACCAAACCATC-1	19190	9.8622	4598	TGAGACCT	03h_MOI2.0	18678	512	1082	0.973319	0.0266806	0.0563835	infected	e	early	0.879368	-0.311318	S	9.94604	0.338925
AAAGAACCACTACTTT-1	8842	9.08738	2001	CGACCAGC	24h_MOI0.2	4639	4203	2005	0.524655	0.475345	0.226759	infected	g	late	1.69256	2.52084	S	1.8033	-4.18519
AAAGAACCAGAGGTAC-1	15061	9.61993	4191	TCACAGCA	06h_MOI0.2	15017	44	1109	0.997079	0.00292145	0.0736339	uninfected	a	uninfected	-0.64601	-0.387918	S	8.37543	8.51767
AAAGAACGTATGCGGA-1	28996	10.2749	5655	GGAGAAGA	00h_uninfected	28951	45	1689	0.998448	0.00155194	0.0582494	uninfected	b	uninfected	-0.993347	-0.606253	G2M	12.7861	3.9702
AAAGAACGTGGCCCAT-1	18133	9.80554	4489	GGAGAAGA	00h_uninfected	18100	33	1133	0.99818	0.00181989	0.0624828	uninfected	b	uninfected	-0.786349	-0.423465	G2M	12.6626	7.8385
AAAGAACTCCGTAGGC-1	7905	8.97538	1406	CGAGATTC	16h_MOI0.2	2971	4934	1030	0.375838	0.624162	0.130297	infected	h	late	2.01772	2.55389	G1	2.93891	-2.6862
AAAGAACTCTATTCGT-1	22742	10.032	5349	GCACACGC	03h_MOI0.2	22672	70	1287	0.996922	0.00307801	0.0565913	uninfected	c	uninfected	-0.817988	-0.536088	S	10.3382	3.87663
AAAGAACTCTTCCCAG-1	17615	9.77656	4027	CCACAATG	00h_uninfected	17585	30	634	0.998297	0.00170309	0.0359921	uninfected	a	uninfected	-0.628808	-0.524822	G1	10.1659	8.00006
AAAGGATAGACGATAT-1	21306	9.96679	4613	GGAGAAGA	00h_uninfected	21265	41	1495	0.998076	0.00192434	0.070168	uninfected	a	uninfected	-0.73331	-0.592736	G2M	10.2642	6.06759
AAAGGATAGCCAGTAG-1	14734	9.59798	3868	CCACAATG	00h_uninfected	14687	47	793	0.99681	0.0031899	0.0538211	uninfected	a	uninfected	-0.687583	-0.35997	S	9.04391	8.23624
AAAGGATAGTATGATG-1	17570	9.77401	4179	GCACACGC	03h_MOI0.2	17526	44	808	0.997496	0.00250427	0.0459875	uninfected	a	uninfected	-0.690746	-0.508699	G1	9.24029	7.50341
AAAGGGCAGGAACTAT-1	13640	9.52083	2886	CGAGATTC	16h_MOI0.2	6613	7027	1735	0.484824	0.515176	0.127199	infected	f	late	2.12883	2.83698	G2M	5.53004	-4.78494
AAAGGGCGTTGCGGAA-1	2420	7.79194	599	GTAGCACT	24h_MOI2.0	1907	513	1330	0.788017	0.211983	0.549587	infected	k	late	1.02661	0.904909	S	-1.80303	1.28532
AAAGGTAAGTAGAGTT-1	29617	10.2961	4983	TGAGACCT	03h_MOI2.0	26205	3412	917	0.884796	0.115204	0.0309619	infected	d	early	2.54574	-0.467479	G2M	11.9792	0.134285
AAAGTCCAGACCATAA-1	19352	9.8706	4734	TCACAGCA	06h_MOI0.2	19290	62	317	0.996796	0.0032038	0.0163807	uninfected	a	uninfected	-0.667728	-0.53393	S	9.19278	6.13756
AAAGTCCCATGTGGCC-1	18086	9.80295	4602	GGAGAAGA	00h_uninfected	18042	44	622	0.997567	0.00243282	0.0343912	uninfected	a	uninfected	-0.764662	-0.528112	G2M	10.5746	6.45304
AAAGTCCTCCACTTCG-1	5306	8.57678	1045	CGACCAGC	24h_MOI0.2	2188	3118	986	0.412363	0.587637	0.185827	infected	h	late	1.82295	2.12938	S	1.58745	-1.56612
AAAGTGAAGAGCTGAC-1	14473	9.58011	3782	GGAGAAGA	00h_uninfected	14438	35	1133	0.997582	0.0024183	0.0782837	uninfected	a	uninfected	-0.510139	-0.496011	S	8.53981	9.2139
AAAGTGACAGACTGCC-1	36710	10.5108	6222	GCACACGC	03h_MOI0.2	36651	59	1916	0.998393	0.00160719	0.0521929	uninfected	b	uninfected	-1.10235	-0.855772	G2M	14.1636	3.55639
AAATGGAGTAGCTGTT-1	23484	10.0641	4978	CCACAATG	00h_uninfected	23428	56	2000	0.997615	0.0023846	0.0851644	uninfected	c	uninfected	-0.904163	-0.472892	S	7.85063	4.84354
AAATGGAGTGGAACCA-1	3798	8.24249	1201	GTAGCACT	24h_MOI2.0	3184	614	1878	0.838336	0.161664	0.494471	infected	j	late	0.787098	1.02348	G1	-2.53158	-0.944879
AACAAAGAGACGCCAA-1	28452	10.256	5278	TCACAGCA	06h_MOI0.2	26179	2273	1984	0.920111	0.0798889	0.0697315	infected	e	early	2.24399	-0.579584	S	11.5264	-0.268137
AACAAAGGTACGTGTT-1	21098	9.95698	4454	TGAGACCT	03h_MOI2.0	21058	40	1631	0.998104	0.00189591	0.0773059	uninfected	a	uninfected	-0.804319	-0.565634	G1	8.79427	6.66698
AACAAAGGTGGCTCTG-1	11409	9.34225	1669	GAAAAGGG	16h_MOI2.0	4105	7304	1997	0.359804	0.640196	0.175037	infected	h	late	2.2227	2.92722	G1	3.70776	-2.25819
AACAAAGTCACACCGG-1	3285	8.09743	1355	GTAGCACT	24h_MOI2.0	2823	462	1201	0.859361	0.140639	0.365601	infected	k	late	0.441713	0.933308	G1	-1.6847	0.083562
AACAAAGTCGCCAGTG-1	22413	10.0174	4821	CCACAATG	00h_uninfected	22362	51	855	0.997725	0.00227546	0.0381475	uninfected	b	uninfected	-0.754424	-0.557819	G2M	12.4352	6.69307
AACAACCAGACATCCT-1	19298	9.86781	3736	AGAGAGAG	06h_MOI2.0	12407	6891	947	0.642916	0.357084	0.0490724	infected	f	late	2.32406	2.31984	S	8.61192	-4.06876
AACAACCGTAGGACCA-1	1913	7.55695	192	CGACCAGC	24h_MOI0.2	1719	194	1591	0.898589	0.101411	0.831678	infected	m	late	0.653893	0.453528	G1	-2.09465	3.43411
AACAAGAGTCGAGCTC-1	38098	10.5479	6059	CCACAATG	00h_uninfected	38046	52	9	0.998635	0.0013649	0.000236233	uninfected	b	uninfected	-1.17673	-0.744726	G2M	13.3403	3.94091
AACAAGATCACGGTCG-1	25997	10.1658	5372	GCACACGC	03h_MOI0.2	25923	74	1561	0.997154	0.00284648	0.0600454	uninfected	b	uninfected	-0.923353	-0.55157	S	11.3377	4.73961
AACAAGATCGATACAC-1	19956	9.90133	4515	GCACACGC	03h_MOI0.2	19900	56	1019	0.997194	0.00280617	0.0510623	uninfected	b	uninfected	-0.805734	-0.495422	G2M	12.1975	5.25224
AACACACTCATGGCCG-1	26373	10.1801	5417	AGAGAGAG	06h_MOI2.0	25439	934	1879	0.964585	0.035415	0.0712471	infected	e	early	1.37356	-0.664222	G1	11.2169	0.412851
AACACACTCGGTGCAC-1	44492	10.7031	6732	TGAGACCT	03h_MOI2.0	43627	865	3111	0.980558	0.0194417	0.0699227	infected	d	early	0.713407	-0.802153	G2M	13.8918	1.71035
AACAGGGCAGATGCGA-1	7693	8.9482	2142	CGAGATTC	16h_MOI0.2	4541	3152	574	0.590277	0.409723	0.0746133	infected	f	late	1.91731	1.98639	G2M	6.09595	-3.70297
AACAGGGCAGGTGGAT-1	27406	10.2186	5328	GGAGAAGA	00h_uninfected	27339	67	2716	0.997555	0.00244472	0.0991024	uninfected	c	uninfected	-0.848448	-0.568556	S	9.84957	4.37244
AACAGGGTCCGTAGGC-1	12364	9.42263	1820	CGACCAGC	24h_MOI0.2	4127	8237	1883	0.333792	0.666208	0.152297	infected	h	late	2.23846	3.05172	G2M	3.5722	-3.095
AACAGGGTCCTCAGGG-1	20666	9.93629	4737	TGAGACCT	03h_MOI2.0	20613	53	1247	0.997435	0.0025646	0.0603407	uninfected	b	uninfected	-0.826004	-0.301307	G1	9.85903	6.5086
AACCAACAGAAACCAT-1	17501	9.77007	4245	GGAGAAGA	00h_uninfected	17450	51	1310	0.997086	0.00291412	0.0748529	uninfected	a	uninfected	-0.705434	-0.360958	S	8.46681	7.44366
AACCAACCATATCGGT-1	10724	9.28033	1824	CGAGATTC	16h_MOI0.2	3688	7036	1036	0.343902	0.656099	0.0966057	infected	h	late	2.28585	2.92357	S	3.72821	-3.24054
AACCAACGTGGATACG-1	21716	9.98585	4101	GCACACGC	03h_MOI0.2	21692	24	155	0.998895	0.00110518	0.00713759	uninfected	a	uninfected	-0.821387	-0.570753	G1	8.88247	6.03575
AACCAACGTGGTAACG-1	24072	10.0888	4418	AGAGAGAG	06h_MOI2.0	17524	6548	1076	0.727983	0.272017	0.0446992	infected	f	late	2.78509	1.53369	S	9.98511	-3.20102
AACCAACTCATCTATC-1	14125	9.55577	3778	GGAGAAGA	00h_uninfected	14089	36	483	0.997451	0.00254867	0.0341947	uninfected	a	uninfected	-0.602858	-0.326092	S	9.15423	8.45738
AACCACAAGCCTCATA-1	32762	10.3971	6310	GGAGAAGA	00h_uninfected	32699	63	2094	0.998077	0.00192296	0.0639155	uninfected	b	uninfected	-1.03179	-0.700877	S	11.6312	2.73977
AACCACATCGCGTTTC-1	37862	10.5417	6491	GGAGAAGA	00h_uninfected	37799	63	2681	0.998336	0.00166394	0.0708098	uninfected	b	uninfected	-1.16831	-0.833665	G2M	15.0671	3.38131
AACCACATCGGCATCG-1	10930	9.29936	3187	AGAGAGAG	06h_MOI2.0	10145	785	995	0.928179	0.0718207	0.0910338	infected	e	early	1.69933	-0.292061	G1	8.08769	-1.71621
AACCACATCTGCAGCG-1	51730	10.8538	6767	AGAGAGAG	06h_MOI2.0	48983	2747	1891	0.946897	0.0531027	0.0365552	infected	d	early	1.8895	-0.846595	G2M	13.4156	1.03412
AACCATGAGTGCGCTC-1	4187	8.33998	1666	CGAGATTC	16h_MOI0.2	3921	266	1438	0.93647	0.06353	0.343444	infected	l	late	0.379927	0.550524	G2M	-4.20648	-0.765097
AACCATGCAATAACGA-1	7033	8.85851	2311	CGAGATTC	16h_MOI0.2	6589	444	2953	0.936869	0.063131	0.419878	infected	l	late	0.34884	0.636111	G1	-3.6023	-1.64366
AACCATGGTGCCCACA-1	35659	10.4818	6403	AGAGAGAG	06h_MOI2.0	35586	73	1357	0.997953	0.00204717	0.0380549	uninfected	b	uninfected	-1.03251	-0.781155	S	11.9378	2.4024
AACCATGTCACTTATC-1	23955	10.084	4991	AGAGAGAG	06h_MOI2.0	23904	51	1395	0.997871	0.00212899	0.0582342	uninfected	b	uninfected	-0.893103	-0.563552	G2M	13.0304	7.01827
AACCATGTCCCTATTA-1	33067	10.4063	5674	GGAGAAGA	00h_uninfected	32980	87	2294	0.997369	0.00263102	0.0693743	uninfected	b	uninfected	-0.743305	-0.585139	S	10.8728	3.40311
AACCATGTCCGATGTA-1	3815	8.24696	1364	GAAAAGGG	16h_MOI2.0	3224	591	1482	0.845085	0.154915	0.388467	infected	j	late	0.708701	0.981822	G1	-2.85009	-1.1942
AACCCAAAGAAAGTCT-1	24979	10.1258	5191	TCACAGCA	06h_MOI0.2	24926	53	1915	0.997878	0.00212178	0.0766644	uninfected	b	uninfected	-0.787221	-0.594494	G1	11.0877	4.51841
AACCCAAAGAGTATAC-1	25219	10.1354	5330	CCACAATG	00h_uninfected	25178	41	1382	0.998374	0.00162576	0.0548	uninfected	b	uninfected	-0.97229	-0.561642	G2M	12.8673	4.70357
AACCCAAAGTGGTCAG-1	20969	9.95085	4618	GGAGAAGA	00h_uninfected	20923	46	1374	0.997806	0.00219371	0.0655253	uninfected	a	uninfected	-0.922778	-0.516215	S	8.01797	5.90488
AACCCAAAGTTGTAAG-1	7645	8.94194	949	CGACCAGC	24h_MOI0.2	2140	5505	1057	0.279922	0.720078	0.13826	infected	h	late	1.99676	2.64211	S	2.53615	-2.01257
AACCCAACAGTTAAAG-1	12660	9.44628	3695	GCACACGC	03h_MOI0.2	12619	41	756	0.996761	0.00323855	0.0597156	uninfected	a	uninfected	-0.50162	-0.422143	G2M	10.9903	9.26645
AACCCAAGTCTTCTAT-1	28085	10.243	6124	CCACAATG	00h_uninfected	28037	48	1138	0.998291	0.0017091	0.0405199	uninfected	c	uninfected	-0.923895	-0.735078	S	11.2439	2.65972
AACCCAAGTGGCCCAT-1	24703	10.1147	5325	GCACACGC	03h_MOI0.2	24624	79	1703	0.996802	0.00319799	0.068939	uninfected	c	uninfected	-0.927953	-0.434954	G1	10.2197	3.80023
AACCTGAAGCCAGACA-1	32982	10.4037	5793	TCACAGCA	06h_MOI0.2	30137	2845	1082	0.913741	0.0862592	0.0328058	infected	d	early	2.20581	-0.488472	G2M	12.5854	-0.803045
AACCTGAAGCCGATCC-1	34054	10.4357	5862	GGAGAAGA	00h_uninfected	34010	44	1987	0.998708	0.00129207	0.0583485	uninfected	b	uninfected	-1.04567	-0.70574	S	12.141	2.81172
AACCTGATCTCGACGG-1	4082	8.31459	1428	CGACCAGC	24h_MOI0.2	3930	152	2021	0.962763	0.0372367	0.4951	infected	l	early	0.255725	0.241874	G1	-5.2585	-0.373959
AACCTTTAGAGGCTGT-1	21482	9.97502	4939	TGAGACCT	03h_MOI2.0	21445	37	1607	0.998278	0.00172237	0.0748068	uninfected	c	uninfected	-0.890919	-0.549139	G1	8.9696	5.03817
AACCTTTCACACCGCA-1	4259	8.35702	1937	GTAGCACT	24h_MOI2.0	4044	215	1004	0.949519	0.0504813	0.235736	infected	l	early	0.315457	0.281997	S	-4.59709	-1.87486
AACCTTTCACGCTGCA-1	12992	9.47217	2654	CGAGATTC	16h_MOI0.2	5610	7382	898	0.431804	0.568196	0.0691195	infected	f	late	2.24654	2.97179	S	5.0918	-5.11658
AACCTTTCAGGTACGA-1	23824	10.0785	5145	GGAGAAGA	00h_uninfected	23762	62	1765	0.997398	0.00260242	0.074085	uninfected	b	uninfected	-0.779552	-0.563049	G2M	13.4725	5.55147
AACCTTTGTAAGAACT-1	25118	10.1314	4904	GGAGAAGA	00h_uninfected	25078	40	1375	0.998408	0.00159248	0.0547416	uninfected	b	uninfected	-0.931414	-0.556869	S	10.6239	4.66038
AACCTTTGTACGCGTC-1	24977	10.1258	4663	TCACAGCA	06h_MOI0.2	20210	4767	1615	0.809144	0.190856	0.0646595	infected	f	late	2.47902	1.23512	G2M	10.452	-2.76848
AACGAAAAGAGCACTG-1	4452	8.40133	2029	TGAGACCT	03h_MOI2.0	4144	308	126	0.930818	0.0691824	0.0283019	infected	a	early	1.12423	-0.228441	G2M	6.89071	11.3934
AACGAAAAGCTGTGCC-1	39478	10.5835	6360	AGAGAGAG	06h_MOI2.0	36073	3405	3289	0.913749	0.0862506	0.0833122	infected	d	early	2.39869	-0.691282	S	12.0087	-0.214913
AACGAAACAGCGATTT-1	5051	8.52754	1792	GAAAAGGG	16h_MOI2.0	2825	2226	577	0.559295	0.440705	0.114235	infected	g	late	1.03907	1.93349	G1	1.99422	-3.41835
AACGAAAGTGCAGATG-1	16148	9.68961	3212	CCACAATG	00h_uninfected	16130	18	832	0.998885	0.00111469	0.0515234	uninfected	a	uninfected	-0.664347	-0.396873	S	9.42177	8.92071
AACGAAATCCATGCAA-1	3846	8.25505	1184	CGACCAGC	24h_MOI0.2	3706	140	2197	0.963599	0.0364015	0.571243	infected	k	late	0.113661	0.354938	S	-1.75158	1.90295
AACGGGAAGCCTGCCA-1	24936	10.1241	4797	TGAGACCT	03h_MOI2.0	24890	46	1354	0.998155	0.00184472	0.054299	uninfected	b	uninfected	-0.856863	-0.59357	G2M	12.4207	5.3706
AACGGGAAGTGTAGTA-1	39993	10.5965	6327	TGAGACCT	03h_MOI2.0	39914	79	2579	0.998025	0.00197535	0.0644863	uninfected	c	uninfected	-1.16305	-0.676236	S	11.9155	2.21413
AACGGGACATGTGCCG-1	32468	10.388	6052	GCACACGC	03h_MOI0.2	32426	42	2169	0.998706	0.00129358	0.0668042	uninfected	b	uninfected	-1.00292	-0.738889	S	11.9387	2.65865
AACGTCAAGGTGTGAC-1	18729	9.83788	4383	TGAGACCT	03h_MOI2.0	16743	1986	995	0.893961	0.106039	0.0531262	infected	e	early	2.27363	-0.35042	G2M	10.1203	-1.01664
AACTTCTAGTGTAGTA-1	18836	9.84358	4165	CGAGATTC	16h_MOI0.2	18123	713	1042	0.962147	0.037853	0.0553196	infected	e	early	0.977584	-0.340862	S	9.70862	-0.237152
AACTTCTAGTTGTCAC-1	30110	10.3126	5583	GGAGAAGA	00h_uninfected	30059	51	1344	0.998306	0.00169379	0.0446363	uninfected	b	uninfected	-1.01374	-0.711939	G2M	12.2522	3.94995
AACTTCTCAGTGCCTG-1	2756	7.9219	1143	GAAAAGGG	16h_MOI2.0	2158	598	765	0.783019	0.216981	0.277576	infected	j	late	0.570882	0.947422	G2M	-2.47044	-1.01676
AACTTCTCAGTTGAAA-1	14014	9.54788	3764	AGAGAGAG	06h_MOI2.0	13186	828	1144	0.940916	0.0590838	0.0816327	infected	e	early	1.57349	-0.311529	S	8.69079	-1.13766
AAGAACAAGCTGAGCA-1	40047	10.5978	6333	TCACAGCA	06h_MOI0.2	39939	108	2518	0.997303	0.00269683	0.0628761	uninfected	c	uninfected	-0.785884	-0.687865	G1	11.0627	2.02526
AAGAACAAGTCTGTAC-1	36753	10.512	5951	TCACAGCA	06h_MOI0.2	33679	3074	1681	0.916361	0.0836394	0.0457378	infected	d	early	2.22591	-0.543095	G2M	12.7897	-0.0563846
AAGAACAAGTGTTGAA-1	22695	10.0299	4875	TGAGACCT	03h_MOI2.0	22512	183	1776	0.991937	0.00806345	0.0782551	infected	b	early	0.0673881	-0.478639	G2M	10.4225	6.25955
AAGAACACACTCAAGT-1	24760	10.117	5428	TGAGACCT	03h_MOI2.0	24686	74	1428	0.997011	0.00298869	0.0576737	uninfected	c	uninfected	-0.801675	-0.595962	S	9.61186	3.47545
AAGAACATCACGACTA-1	3278	8.09529	942	CGACCAGC	24h_MOI0.2	1615	1663	611	0.492678	0.507322	0.186394	infected	j	late	0.887724	1.7454	G1	-1.00241	-2.44073
AAGACAAAGCGTGCTC-1	21933	9.99579	4586	GCACACGC	03h_MOI0.2	21878	55	1107	0.997492	0.00250764	0.0504719	uninfected	c	uninfected	-0.641156	-0.549523	S	8.9451	5.31269
AAGACAAAGGACGCTA-1	28513	10.2582	5220	AGAGAGAG	06h_MOI2.0	26538	1975	1467	0.930733	0.0692666	0.0514502	infected	d	early	1.97346	-0.45589	G2M	12.3306	-0.662084
AAGACAATCCCGTAAA-1	17929	9.79423	4539	TGAGACCT	03h_MOI2.0	17804	125	578	0.993028	0.00697195	0.0322383	uninfected	b	uninfected	-0.149587	-0.550617	S	10.2643	7.01149
AAGACAATCCTCTAAT-1	5078	8.53287	2194	GTAGCACT	24h_MOI2.0	4762	316	1382	0.937771	0.0622292	0.272154	infected	l	late	0.219319	0.602598	S	-3.79724	-1.46949
AAGACAATCTAACGGT-1	23232	10.0533	5484	CCACAATG	00h_uninfected	23175	57	1528	0.997547	0.00245351	0.0657714	uninfected	c	uninfected	-0.763548	-0.631595	S	9.95271	4.2099
AAGACTCCAAGGGCAT-1	24822	10.1195	5572	GGAGAAGA	00h_uninfected	24754	68	1179	0.99726	0.00273951	0.0474982	uninfected	c	uninfected	-0.767666	-0.533729	G2M	11.6617	4.20251
AAGACTCCAATTCACG-1	26852	10.1981	4776	AGAGAGAG	06h_MOI2.0	19504	7348	1848	0.726352	0.273648	0.0688217	infected	f	late	2.55967	1.84954	G2M	10.1664	-3.23083
AAGACTCGTAGCTTAC-1	28242	10.2486	5263	GGAGAAGA	00h_uninfected	28189	53	1977	0.998123	0.00187664	0.0700021	uninfected	b	uninfected	-0.90009	-0.707091	G1	11.5406	3.95522
AAGACTCGTTAAAGTG-1	1511	7.32119	701	GTAGCACT	24h_MOI2.0	1322	189	575	0.874917	0.125083	0.380543	infected	j	early	0.466433	0.332766	G2M	-3.54723	1.48103
AAGACTCTCTGGGATT-1	23503	10.0649	4989	CGAGATTC	16h_MOI0.2	19669	3834	2035	0.836872	0.163128	0.0865847	infected	e	early	2.71335	-0.234999	S	10.5713	-1.46734
AAGATAGCAAGCCATT-1	14450	9.57852	3913	CCACAATG	00h_uninfected	14399	51	1261	0.996471	0.00352941	0.0872664	uninfected	a	uninfected	-0.593797	-0.302662	G1	8.04019	8.66056
AAGATAGCAATCAGCT-1	35732	10.4838	6038	GGAGAAGA	00h_uninfected	35652	80	2018	0.997761	0.00223889	0.056476	uninfected	b	uninfected	-0.999028	-0.604086	G2M	13.2917	2.35306
AAGATAGCACCGAATT-1	22785	10.0339	5233	CCACAATG	00h_uninfected	22714	71	1318	0.996884	0.00311609	0.0578451	uninfected	a	uninfected	-0.755908	-0.519895	G2M	9.97377	5.41146
AAGATAGCAGCTTCGG-1	42638	10.6605	6063	CCACAATG	00h_uninfected	42596	42	2716	0.999015	0.000985037	0.063699	uninfected	b	uninfected	-1.1359	-0.8429	G2M	13.9384	3.08648
AAGATAGCATATGAAG-1	19504	9.87843	4346	CCACAATG	00h_uninfected	19447	57	1765	0.997077	0.00292248	0.0904943	uninfected	a	uninfected	-0.63794	-0.368491	G1	9.76281	7.44573
AAGATAGGTATGCAAA-1	15753	9.66485	3553	AGAGAGAG	06h_MOI2.0	9947	5806	349	0.631435	0.368565	0.0221545	infected	f	late	2.2806	1.93995	S	8.56165	-3.91357
AAGATAGGTCACATTG-1	22145	10.0054	4760	CCACAATG	00h_uninfected	22089	56	1624	0.997471	0.00252879	0.0733348	uninfected	a	uninfected	-0.794121	-0.316624	S	7.99128	5.82807
AAGATAGGTGACAACG-1	18474	9.82417	4401	GGAGAAGA	00h_uninfected	18422	52	836	0.997185	0.00281477	0.0452528	uninfected	a	uninfected	-0.747004	-0.476937	S	9.37343	6.93798
AAGATAGGTGATGTAA-1	13549	9.51414	3667	CCACAATG	00h_uninfected	13506	43	819	0.996826	0.00317367	0.0604473	uninfected	a	uninfected	-0.59904	-0.360526	S	8.28898	8.94674
AAGATAGGTGTAGCAG-1	11093	9.31416	3395	GGAGAAGA	00h_uninfected	11056	37	742	0.996665	0.00333544	0.066889	uninfected	a	uninfected	-0.523444	-0.320612	G2M	10.7126	9.4499
AAGATAGTCATGCGGC-1	1334	7.19669	484	GTAGCACT	24h_MOI2.0	1174	160	673	0.88006	0.11994	0.504498	infected	k	late	0.221396	0.394201	S	-2.4643	2.66056
AAGATAGTCCTGCCAT-1	26414	10.1817	5518	CCACAATG	00h_uninfected	26363	51	1510	0.998069	0.00193079	0.0571667	uninfected	c	uninfected	-0.905877	-0.527061	S	8.89188	3.83642
AAGATAGTCTCCGATC-1	14877	9.60764	1595	CGACCAGC	24h_MOI0.2	2456	12421	652	0.165087	0.834913	0.043826	infected	i	late	3.5984	2.92898	G2M	3.62477	-0.362728
AAGCATCAGGAATTAC-1	3572	8.18116	959	GTAGCACT	24h_MOI2.0	1842	1730	889	0.515678	0.484323	0.24888	infected	j	late	1.07057	1.82968	S	-0.727144	-2.24706
AAGCATCCAGGTAGTG-1	10206	9.23083	1698	GAAAAGGG	16h_MOI2.0	4273	5933	2107	0.418675	0.581325	0.206447	infected	h	late	2.24912	2.78785	S	3.30395	-2.3146
AAGCATCCATCCGATA-1	4813	8.47928	1755	GTAGCACT	24h_MOI2.0	4182	631	1502	0.868897	0.131103	0.312071	infected	k	late	0.717518	1.02959	S	-0.328313	1.00086
AAGCATCGTCCGACGT-1	6626	8.79891	1372	GAAAAGGG	16h_MOI2.0	2377	4249	824	0.358738	0.641262	0.124359	infected	g	late	1.86801	2.49741	G1	1.0984	-3.6099
AAGCATCGTGTTTGCA-1	18969	9.85061	4040	AGAGAGAG	06h_MOI2.0	18945	24	1224	0.998735	0.00126522	0.0645263	uninfected	b	uninfected	-0.738314	-0.453017	G2M	11.5647	6.14069
AAGCATCGTTCTCCCA-1	13557	9.51473	3251	AGAGAGAG	06h_MOI2.0	12052	1505	1127	0.888987	0.111013	0.0831305	infected	e	early	2.0024	-0.107762	G2M	8.61839	-2.0111
AAGCATCGTTTGGGAG-1	3351	8.11731	977	CGACCAGC	24h_MOI0.2	2018	1333	1025	0.602208	0.397792	0.305879	infected	j	late	1.04797	1.67143	S	-1.02614	-2.22025
AAGCCATCACGACAAG-1	34286	10.4425	6169	CGAGATTC	16h_MOI0.2	33841	445	2355	0.987021	0.0129791	0.0686869	infected	b	early	0.154668	-0.718256	G2M	13.4897	2.73819
AAGCCATCAGATCACT-1	1564	7.35564	540	GTAGCACT	24h_MOI2.0	1347	217	810	0.861253	0.138747	0.517903	infected	j	late	0.464652	0.550351	S	-3.66176	2.16057
AAGCCATCATGTGGTT-1	39511	10.5844	6147	GGAGAAGA	00h_uninfected	39463	48	1597	0.998785	0.00121485	0.0404191	uninfected	b	uninfected	-1.22341	-0.661603	G2M	14.0755	2.0911
AAGCCATTCATAGAGA-1	7686	8.94729	1899	CGAGATTC	16h_MOI0.2	3628	4058	973	0.472027	0.527973	0.126594	infected	g	late	1.51061	2.51386	G1	2.80771	-4.18822
AAGCCATTCGCCTCTA-1	9894	9.19979	2454	CGAGATTC	16h_MOI0.2	4752	5142	1168	0.480291	0.519709	0.118051	infected	g	late	0.934995	2.6905	G1	2.13714	-5.3013
AAGCCATTCTAGACAC-1	4276	8.36101	1127	GAAAAGGG	16h_MOI2.0	1671	2605	349	0.390786	0.609214	0.0816183	infected	h	late	1.39455	2.07642	S	1.13262	-1.26912
AAGCGAGAGAAATCCA-1	16160	9.69036	3667	TCACAGCA	06h_MOI0.2	16098	62	654	0.996163	0.00383663	0.0404703	uninfected	a	uninfected	-0.66178	-0.215548	G1	9.93507	8.10227
AAGCGAGAGAACCCGA-1	25070	10.1295	4726	CCACAATG	00h_uninfected	25015	55	2081	0.997806	0.00219386	0.0830076	uninfected	c	uninfected	-0.813521	-0.401019	S	9.25038	4.31134
AAGCGAGAGAGCAGAA-1	9220	9.12924	2232	CGAGATTC	16h_MOI0.2	5063	4157	1807	0.549132	0.450868	0.195987	infected	h	late	1.84697	2.37164	G1	2.39875	-1.95538
AAGCGAGCATGAGATA-1	19730	9.88995	4437	TCACAGCA	06h_MOI0.2	19686	44	1366	0.99777	0.00223011	0.0692347	uninfected	a	uninfected	-0.645918	-0.326666	S	8.95692	7.07063
AAGCGAGGTGACAGGT-1	31061	10.3437	5042	GCACACGC	03h_MOI0.2	29958	1103	1336	0.964489	0.0355108	0.0430121	infected	d	early	1.20843	-0.540766	G2M	11.9801	0.279135
AAGCGTTCACGCGCTA-1	23771	10.0763	4556	TGAGACCT	03h_MOI2.0	19568	4203	1871	0.823188	0.176812	0.0787093	infected	e	early	2.63101	-0.216054	S	10.6023	-1.81427
AAGCGTTCACTTTATC-1	4216	8.34688	950	CGACCAGC	24h_MOI0.2	2183	2033	882	0.517789	0.482211	0.209203	infected	h	late	1.36203	1.80153	G1	0.925276	-0.747075
AAGCGTTCAGTAGATA-1	23411	10.061	5000	GCACACGC	03h_MOI0.2	23328	83	1429	0.996455	0.00354534	0.0610397	uninfected	b	uninfected	-0.635769	-0.517969	G2M	13.104	6.11482
AAGCGTTGTCGGTGAA-1	11977	9.39083	3063	CCACAATG	00h_uninfected	11933	44	276	0.996326	0.00367371	0.0230442	uninfected	a	uninfected	-0.488162	-0.175071	S	8.78372	10.041
AAGCGTTGTTCCGTTC-1	27104	10.2075	4867	GGAGAAGA	00h_uninfected	27080	24	1218	0.999115	0.000885478	0.044938	uninfected	b	uninfected	-0.939853	-0.669088	G2M	13.3487	5.1953
AAGGAATAGCAGAAAG-1	7819	8.96444	2532	AGAGAGAG	06h_MOI2.0	7783	36	1060	0.995396	0.00460417	0.135567	uninfected	a	uninfected	-0.243641	-0.2047	G2M	7.76765	11.2587
AAGGTAAAGACCATTC-1	23389	10.0601	4991	TCACAGCA	06h_MOI0.2	23341	48	1325	0.997948	0.00205225	0.0566506	uninfected	c	uninfected	-0.888479	-0.494836	S	9.98402	4.59845
AAGGTAAAGAGGATCC-1	16018	9.68153	4057	TGAGACCT	03h_MOI2.0	15644	374	1011	0.976651	0.0233487	0.0631165	infected	a	early	0.572872	-0.336924	S	8.83874	8.31586
AAGGTAAGTCTCTCTG-1	20711	9.93847	4918	CCACAATG	00h_uninfected	20660	51	1079	0.997538	0.00246246	0.0520979	uninfected	b	uninfected	-0.787422	-0.448627	G1	12.8837	7.0598
AAGGTAAGTTGAGTCT-1	22614	10.0264	4742	GCACACGC	03h_MOI0.2	22575	39	1275	0.998275	0.0017246	0.056381	uninfected	c	uninfected	-0.888641	-0.595286	S	9.40402	5.39034
AAGGTAATCCCTCTCC-1	14123	9.55563	2974	CGAGATTC	16h_MOI0.2	6663	7460	1241	0.471784	0.528216	0.0878709	infected	f	late	1.77484	2.96691	G1	4.49892	-5.36451
AAGGTAATCGGCATTA-1	19088	9.85687	4314	CCACAATG	00h_uninfected	19050	38	1900	0.998009	0.00199078	0.099539	uninfected	a	uninfected	-0.738682	-0.42645	S	10.1159	7.37875
AAGTACCAGCCTCTTC-1	30535	10.3267	6171	TCACAGCA	06h_MOI0.2	30473	62	1504	0.99797	0.00203046	0.049255	uninfected	c	uninfected	-0.978655	-0.800195	G1	10.9152	2.5346
AAGTACCCAATCGAAA-1	13679	9.52369	3616	GCACACGC	03h_MOI0.2	13643	36	581	0.997368	0.00263177	0.0424739	uninfected	a	uninfected	-0.562158	-0.297765	G2M	10.4512	8.83607
AAGTACCCATCACGGC-1	50341	10.8266	7087	GGAGAAGA	00h_uninfected	50276	65	3876	0.998709	0.00129119	0.0769949	uninfected	b	uninfected	-1.14717	-0.853131	G2M	14.486	2.33684
AAGTACCCATCCGATA-1	3862	8.2592	1239	GAAAAGGG	16h_MOI2.0	3309	553	1672	0.85681	0.14319	0.432936	infected	k	late	0.972245	0.929242	S	-0.630667	0.503639
AAGTACCGTTATAGCC-1	16360	9.70266	913	CGACCAGC	24h_MOI0.2	1893	14467	918	0.115709	0.884291	0.0561125	infected	h	late	2.94189	3.68692	G2M	4.02046	-2.08498
AAGTACCGTTGCGGCT-1	10355	9.24532	1421	CGAGATTC	16h_MOI0.2	3081	7274	1098	0.297537	0.702463	0.106036	infected	h	late	2.31805	2.90803	G1	3.50119	-2.69399
AAGTACCGTTTAAGGA-1	20549	9.93062	4449	AGAGAGAG	06h_MOI2.0	19265	1284	1122	0.937515	0.0624848	0.0546012	infected	e	early	1.59684	-0.323795	G1	10.1962	-0.089565
AAGTACCTCTTCTAAC-1	2626	7.8736	1071	CGAGATTC	16h_MOI0.2	2193	433	946	0.83511	0.16489	0.360244	infected	j	late	0.37926	0.882562	G1	-2.8492	-0.164368
AAGTCGTAGGAAGTCC-1	17116	9.74783	4547	TGAGACCT	03h_MOI2.0	17058	58	1544	0.996611	0.00338864	0.090208	uninfected	b	uninfected	-0.546324	-0.448177	G1	10.0133	7.37544
AAGTCGTTCCTCACCA-1	22024	9.99993	4616	CGAGATTC	16h_MOI0.2	21660	364	846	0.983473	0.0165274	0.0384126	infected	e	early	0.430085	-0.552564	S	10.1452	1.33405
AAGTCGTTCCTGGGTG-1	14564	9.58638	4195	GCACACGC	03h_MOI0.2	14509	55	813	0.996224	0.00377643	0.0558226	uninfected	b	uninfected	-0.533802	-0.257139	G2M	11.6448	8.86407
AAGTCGTTCGGCTGGT-1	17382	9.76325	4659	TGAGACCT	03h_MOI2.0	17351	31	962	0.998217	0.00178345	0.0553446	uninfected	b	uninfected	-0.698931	-0.48009	G2M	12.2483	7.53445
AAGTGAACAATTGTGC-1	3803	8.24381	1181	GAAAAGGG	16h_MOI2.0	3582	221	1938	0.941888	0.058112	0.509598	infected	k	late	0.186095	0.44438	G2M	-1.042	1.79063
AAGTGAAGTATCGCTA-1	8720	9.07349	1389	CGACCAGC	24h_MOI0.2	3289	5431	1593	0.377179	0.622821	0.182683	infected	h	late	1.80694	2.63051	G1	1.6272	-2.90962
AAGTGAATCTCGGTCT-1	2245	7.71691	870	CGAGATTC	16h_MOI0.2	1964	281	807	0.874833	0.125167	0.359465	infected	j	late	0.347869	0.671708	S	-3.31165	0.66949
AAGTTCGAGCCTCTTC-1	4125	8.32506	1595	CGAGATTC	16h_MOI0.2	3087	1038	710	0.748364	0.251636	0.172121	infected	j	late	1.26079	1.18481	G1	-0.999916	-3.28847
AAGTTCGCACTGGAAG-1	4914	8.50005	1534	CGAGATTC	16h_MOI0.2	3697	1217	1628	0.75234	0.24766	0.331298	infected	k	late	0.98341	1.52871	S	-0.767187	-0.703695
AAGTTCGGTTGAATCC-1	16354	9.70229	4113	GGAGAAGA	00h_uninfected	16306	48	1033	0.997065	0.00293506	0.063165	uninfected	b	uninfected	-0.709121	-0.364653	S	10.2605	7.82855
AATAGAGAGGTGCCAA-1	5780	8.66233	1457	GAAAAGGG	16h_MOI2.0	3126	2654	1409	0.54083	0.45917	0.243772	infected	h	late	1.57249	2.00212	G1	1.01644	-1.00955
AATAGAGCAGCTTTCC-1	21944	9.99629	4913	GCACACGC	03h_MOI0.2	21898	46	1114	0.997904	0.00209625	0.0507656	uninfected	b	uninfected	-0.854116	-0.54594	G1	10.7691	5.73265
AATAGAGGTATGATCC-1	19980	9.90254	3987	TCACAGCA	06h_MOI0.2	17720	2260	1138	0.886887	0.113113	0.056957	infected	e	early	2.41066	-0.301687	G1	9.86639	-1.73561
AATAGAGGTCAGGCAA-1	18720	9.8374	4473	TGAGACCT	03h_MOI2.0	18672	48	814	0.997436	0.0025641	0.0434829	uninfected	a	uninfected	-0.755155	-0.489327	S	9.0335	7.54687
AATAGAGGTCGCACGT-1	15729	9.66333	3662	AGAGAGAG	06h_MOI2.0	12207	3522	532	0.776082	0.223918	0.0338229	infected	f	early	2.3601	0.303983	S	8.78752	-2.76036
AATAGAGTCGTTAGAC-1	22414	10.0175	4676	GCACACGC	03h_MOI0.2	22383	31	1374	0.998617	0.00138306	0.061301	uninfected	a	uninfected	-0.752565	-0.579037	S	9.85003	5.43737
AATAGAGTCTCCTGAC-1	13791	9.53184	3779	AGAGAGAG	06h_MOI2.0	13750	41	1080	0.997027	0.00297295	0.0783119	uninfected	b	uninfected	-0.585839	-0.319894	G2M	10.1654	8.87868
AATCACGAGCGACAGT-1	2308	7.74457	1119	GAAAAGGG	16h_MOI2.0	1837	471	557	0.795927	0.204073	0.241334	infected	j	late	0.433702	0.816199	G1	-2.7687	0.0547242
AATCACGCAAATTGGA-1	27475	10.2211	5350	CCACAATG	00h_uninfected	27415	60	1723	0.997816	0.0021838	0.0627116	uninfected	b	uninfected	-1.02538	-0.549371	G2M	12.6338	4.2313
AATCACGCAAGGTCGA-1	27559	10.2241	5287	TGAGACCT	03h_MOI2.0	27517	42	1992	0.998476	0.001524	0.0722813	uninfected	c	uninfected	-0.782358	-0.639653	S	9.60673	3.6219
AATCACGTCGACCAAT-1	6124	8.72013	1506	CGACCAGC	24h_MOI0.2	2268	3856	495	0.370346	0.629654	0.0808295	infected	g	late	1.75898	2.39846	G1	1.34576	-3.86902
AATCACGTCTTAGCTT-1	4931	8.5035	1519	GTAGCACT	24h_MOI2.0	2183	2748	338	0.442709	0.557291	0.0685459	infected	g	late	1.41971	2.06541	G1	-0.213619	-3.89506
AATCGACGTTGTGCCG-1	2986	8.00202	1359	GTAGCACT	24h_MOI2.0	1728	1258	78	0.578701	0.421299	0.0261219	infected	k	late	0.987377	1.56101	S	-0.397521	-0.307965
AATCGACTCCCAGCGA-1	11748	9.37152	1963	CGAGATTC	16h_MOI0.2	3715	8033	1123	0.316224	0.683776	0.0955907	infected	h	late	2.44518	2.94362	S	3.65684	-3.08493
AATCGACTCCTATTTG-1	18913	9.84766	4727	CCACAATG	00h_uninfected	18859	54	731	0.997145	0.00285518	0.0386507	uninfected	b	uninfected	-0.7142	-0.448971	G1	10.2789	6.75745
AATCGTGGTGATAGAT-1	4755	8.46716	1354	CGACCAGC	24h_MOI0.2	2681	2074	1170	0.563828	0.436172	0.246057	infected	g	late	1.63154	1.6953	G1	0.19815	-2.94348
AATCGTGGTGTTGCCG-1	16330	9.70082	3897	CCACAATG	00h_uninfected	16281	49	1278	0.996999	0.00300061	0.0782609	uninfected	a	uninfected	-0.616383	-0.325357	S	8.95939	8.33595
AATGAAGAGAGCGACT-1	4003	8.29505	1463	GTAGCACT	24h_MOI2.0	3314	689	1578	0.827879	0.172121	0.394204	infected	j	late	0.622042	1.00523	G1	-2.69056	-1.38211
AATGAAGAGTGGCGAT-1	16707	9.72364	3949	AGAGAGAG	06h_MOI2.0	15754	953	906	0.942958	0.057042	0.0542288	infected	e	early	1.45603	-0.398301	S	9.53222	-0.160445
AATGAAGCACACACGC-1	5612	8.63284	1580	GAAAAGGG	16h_MOI2.0	4611	1001	2429	0.821632	0.178368	0.432823	infected	k	late	0.78206	1.20176	S	-0.454173	-0.041607
AATGAAGGTCTATGAC-1	26383	10.1805	5269	CCACAATG	00h_uninfected	26332	51	1463	0.998067	0.00193306	0.0554524	uninfected	b	uninfected	-0.880389	-0.606896	G2M	13.9627	4.94728
AATGAAGTCAACCTCC-1	33254	10.412	6053	TGAGACCT	03h_MOI2.0	30816	2438	1970	0.926686	0.0733145	0.059241	infected	d	early	1.96932	-0.583148	G2M	12.7182	0.0789253
AATGACCGTCCTCAGG-1	2323	7.75105	1110	GAAAAGGG	16h_MOI2.0	1776	547	549	0.764529	0.235471	0.236332	infected	j	late	0.723587	1.06716	G2M	-2.50225	-0.731079
AATGACCTCGCTCTAC-1	32303	10.3829	6559	TCACAGCA	06h_MOI0.2	32224	79	1819	0.997554	0.00244559	0.0563106	uninfected	c	uninfected	-0.955863	-0.767657	S	10.7983	2.02271
AATGCCAAGTAGTCAA-1	10072	9.21761	2307	AGAGAGAG	06h_MOI2.0	5205	4867	1562	0.516779	0.483221	0.155083	infected	f	late	1.82264	2.54836	S	4.63559	-4.5426
AATGCCACATGCTGCG-1	39479	10.5835	6292	GGAGAAGA	00h_uninfected	39443	36	2337	0.999088	0.000911877	0.059196	uninfected	b	uninfected	-1.08247	-0.92654	G2M	14.1296	2.24715
AATGCCAGTAGATCCT-1	18831	9.84331	4131	AGAGAGAG	06h_MOI2.0	11587	7244	1239	0.615315	0.384685	0.0657958	infected	f	late	2.47667	2.16435	G1	7.8344	-4.41172
AATGCCAGTGTCATGT-1	21364	9.96951	4587	AGAGAGAG	06h_MOI2.0	21310	54	1541	0.997472	0.00252762	0.0721307	uninfected	a	uninfected	-0.745389	-0.530608	S	9.90081	5.55224
AATGCCAGTTAGCGGA-1	30204	10.3158	5662	AGAGAGAG	06h_MOI2.0	30139	65	2564	0.997848	0.00215203	0.0848894	uninfected	b	uninfected	-1.02575	-0.568152	G2M	12.1575	3.89505
AATGCCATCGGAGTGA-1	15650	9.65829	3773	TGAGACCT	03h_MOI2.0	15625	25	237	0.998403	0.00159744	0.0151438	uninfected	b	uninfected	-0.673974	-0.362495	G2M	11.013	8.59427
AATGGAAAGATGCAGC-1	24972	10.1256	5383	CCACAATG	00h_uninfected	24925	47	2243	0.998118	0.00188211	0.0898206	uninfected	b	uninfected	-0.818041	-0.630372	G2M	13.7861	5.47252
AATGGAACAGCACCCA-1	8149	9.00577	2696	GTAGCACT	24h_MOI2.0	6112	2037	1927	0.750031	0.249969	0.236471	infected	g	late	1.06134	1.41562	G1	-1.85224	-2.63556
AATGGAACATTGACTG-1	12868	9.46258	3592	GGAGAAGA	00h_uninfected	12833	35	649	0.99728	0.00271993	0.0504352	uninfected	a	uninfected	-0.60444	-0.357863	G1	8.93454	9.00774
AATGGAATCCACTTTA-1	13956	9.54374	3288	CGAGATTC	16h_MOI0.2	7840	6116	1003	0.561766	0.438234	0.0718687	infected	f	late	2.14587	2.51595	G1	6.85586	-4.52805
AATGGAATCGAATCCA-1	24328	10.0994	5144	TCACAGCA	06h_MOI0.2	24287	41	1141	0.998315	0.0016853	0.0469007	uninfected	c	uninfected	-0.870825	-0.605552	S	9.62913	4.19321
AATGGCTCAAGCGCTC-1	3878	8.26333	1471	CGACCAGC	24h_MOI0.2	3482	396	1609	0.897886	0.102114	0.414905	infected	j	late	0.257182	0.8479	G2M	-3.50652	-0.813608
AATGGCTCACATTCTT-1	8215	9.01384	2126	CGAGATTC	16h_MOI0.2	3805	4410	1066	0.463177	0.536823	0.129763	infected	g	late	1.78442	2.58647	G1	2.64633	-5.02657
AATGGCTCAGACTCTA-1	14751	9.59913	4138	CCACAATG	00h_uninfected	14709	42	1632	0.997153	0.00284726	0.110637	uninfected	a	uninfected	-0.522709	-0.411843	G2M	8.71705	9.67679
AATGGCTGTGGACTGA-1	21804	9.9899	4637	GCACACGC	03h_MOI0.2	20266	1538	2239	0.929462	0.0705375	0.102688	infected	e	early	1.89998	-0.335667	S	10.5024	0.0355536
AATGGCTTCATTGTTC-1	31282	10.3508	5775	GCACACGC	03h_MOI0.2	31214	68	1671	0.997826	0.00217377	0.0534173	uninfected	b	uninfected	-0.898133	-0.555426	G2M	13.7271	3.90776
AATTCCTAGATAACGT-1	31779	10.3666	6119	GGAGAAGA	00h_uninfected	31706	73	2048	0.997703	0.00229711	0.0644451	uninfected	b	uninfected	-0.987195	-0.735681	S	11.5574	2.55046
AATTCCTCACAATGAA-1	24573	10.1094	5426	CCACAATG	00h_uninfected	24512	61	1345	0.997518	0.0024824	0.0547349	uninfected	b	uninfected	-0.980058	-0.523506	G2M	12.4937	5.05371
AATTCCTCACTCGATA-1	17827	9.78853	4434	CCACAATG	00h_uninfected	17785	42	1095	0.997644	0.00235598	0.0614237	uninfected	a	uninfected	-0.686063	-0.552448	G1	9.83202	7.16221
AATTCCTCACTTGTGA-1	26278	10.1765	5345	AGAGAGAG	06h_MOI2.0	22832	3446	1389	0.868864	0.131136	0.0528579	infected	d	early	2.62732	-0.442363	G2M	12.415	-0.703694
AATTCCTCAGCTTTGA-1	11640	9.36229	2303	AGAGAGAG	06h_MOI2.0	4722	6918	1146	0.40567	0.59433	0.0984536	infected	f	late	2.02249	2.99109	G1	3.858	-4.47051
AATTCCTGTAGGTACG-1	21935	9.99588	4908	TGAGACCT	03h_MOI2.0	21608	327	1629	0.985092	0.0149077	0.0742649	infected	e	early	0.309696	-0.533927	S	10.2907	0.918307
AATTCCTTCTACCAGA-1	3459	8.14902	1184	GAAAAGGG	16h_MOI2.0	2284	1175	867	0.660306	0.339694	0.25065	infected	h	late	1.25493	1.31487	S	-0.0442725	-0.687967
AATTTCCCATACCATG-1	19446	9.87545	4802	CCACAATG	00h_uninfected	19391	55	869	0.997172	0.00282835	0.0446879	uninfected	a	uninfected	-0.761384	-0.521795	S	9.50699	5.98886
AATTTCCCATACGCAT-1	18050	9.80096	4584	CCACAATG	00h_uninfected	17997	53	1563	0.997064	0.00293629	0.0865928	uninfected	a	uninfected	-0.706424	-0.375951	G1	10.0333	7.72396
AATTTCCGTATATGGA-1	1606	7.38212	523	CGACCAGC	24h_MOI0.2	1399	207	684	0.871108	0.128892	0.425903	infected	j	late	0.22348	0.460102	G1	-3.69994	2.1657
AATTTCCTCATTACGG-1	16110	9.68726	4482	GGAGAAGA	00h_uninfected	16066	44	1133	0.997269	0.00273122	0.070329	uninfected	b	uninfected	-0.691392	-0.526394	S	10.3411	7.10148
ACAAAGAAGACTTGTC-1	17529	9.77167	4074	CCACAATG	00h_uninfected	17487	42	1278	0.997604	0.00239603	0.0729077	uninfected	a	uninfected	-0.608954	-0.46242	G1	9.00854	7.83789
ACAAAGACACTCCTGT-1	27128	10.2084	5794	GGAGAAGA	00h_uninfected	27082	46	1948	0.998304	0.00169567	0.0718077	uninfected	c	uninfected	-0.92546	-0.686129	G2M	11.5581	3.79308
ACAAAGACATACCAGT-1	25514	10.147	5224	TCACAGCA	06h_MOI0.2	22956	2558	1309	0.899741	0.100259	0.0513052	infected	e	early	2.23549	-0.389503	S	11.3757	-1.30449
ACAAAGACATTAGGCT-1	18996	9.85204	3885	AGAGAGAG	06h_MOI2.0	15096	3900	1037	0.794694	0.205306	0.0545904	infected	f	late	2.44834	1.30723	S	9.38459	-3.12014
ACAAAGAGTCTCGCGA-1	19859	9.89646	4314	TCACAGCA	06h_MOI0.2	19810	49	1374	0.997533	0.00246739	0.0691878	uninfected	a	uninfected	-0.72987	-0.488726	S	8.84458	6.62077
ACAAAGAGTTGTGCCG-1	7808	8.96303	1744	GAAAAGGG	16h_MOI2.0	3441	4367	1295	0.440702	0.559298	0.165856	infected	g	late	1.84066	2.45326	S	1.28199	-4.7974
ACAAAGATCCGTGACG-1	25938	10.1635	5503	GCACACGC	03h_MOI0.2	25903	35	1855	0.998651	0.00134937	0.0715167	uninfected	c	uninfected	-0.867971	-0.793035	S	11.0226	3.57901
ACAACCACAACTTCTT-1	38889	10.5685	6442	GCACACGC	03h_MOI0.2	37176	1713	2139	0.955952	0.0440484	0.0550027	infected	d	early	1.6664	-0.780433	G2M	12.7514	0.78272
ACAACCACACTTACAG-1	27945	10.238	6015	GGAGAAGA	00h_uninfected	27871	74	1657	0.997352	0.00264806	0.059295	uninfected	c	uninfected	-0.851786	-0.724859	S	10.6035	2.80295
ACAACCACAGGAATCG-1	2269	7.72754	574	GTAGCACT	24h_MOI2.0	2136	133	1517	0.941384	0.0586161	0.668577	infected	k	late	0.117218	0.42577	S	-2.87204	2.74249
ACAACCAGTGGACCAA-1	14396	9.57478	3869	GGAGAAGA	00h_uninfected	14332	64	756	0.995554	0.00444568	0.0525146	uninfected	a	uninfected	-0.664435	-0.276057	S	9.15766	8.5269
ACAACCAGTGTCCACG-1	23234	10.0534	5155	CGAGATTC	16h_MOI0.2	23184	50	2317	0.997848	0.00215202	0.0997245	uninfected	c	uninfected	-0.656004	-0.552431	S	10.0315	5.12829
ACAACCAGTTTACCTT-1	33201	10.4104	5600	TGAGACCT	03h_MOI2.0	31875	1326	2404	0.960061	0.0399386	0.0724075	infected	d	early	1.50206	-0.649711	S	12.0488	0.889272
ACAACCATCCGAGGCT-1	10187	9.22897	2101	GAAAAGGG	16h_MOI2.0	4050	6137	1250	0.397566	0.602434	0.122705	infected	g	late	1.96081	2.79635	S	2.80788	-4.99207
ACAACCATCCGTTGAA-1	11555	9.35496	991	GAAAAGGG	16h_MOI2.0	2293	9262	1193	0.198442	0.801558	0.103245	infected	i	late	2.60987	2.91345	G1	3.08197	-0.337694
ACAAGCTAGTTGGCTT-1	23158	10.0501	4957	TGAGACCT	03h_MOI2.0	22969	189	1121	0.991839	0.00816133	0.0484066	infected	e	early	-0.100519	-0.483449	S	9.95863	4.07643
ACAAGCTCATGTCTAG-1	3770	8.2351	1037	CGACCAGC	24h_MOI0.2	3509	261	2229	0.930769	0.0692308	0.591247	infected	k	late	0.434342	0.580219	G2M	-1.48406	1.54082
ACAAGCTTCATCGTAG-1	23711	10.0737	5036	GGAGAAGA	00h_uninfected	23660	51	1203	0.997849	0.0021509	0.0507359	uninfected	c	uninfected	-0.778716	-0.618471	S	8.10853	5.03569
ACAAGCTTCGTAGGGA-1	14723	9.59723	3975	AGAGAGAG	06h_MOI2.0	13863	860	1231	0.941588	0.058412	0.0836107	infected	e	early	1.31863	-0.262311	S	9.04032	-0.35417
ACACAGTAGACCTTTG-1	23477	10.0638	4730	GCACACGC	03h_MOI0.2	23463	14	465	0.999404	0.000596328	0.0198066	uninfected	b	uninfected	-0.873644	-0.658361	G2M	10.8804	5.59672
ACACAGTAGCCACTCG-1	34826	10.4581	5914	TCACAGCA	06h_MOI0.2	33324	1502	2023	0.956871	0.0431287	0.0580888	infected	d	early	1.69365	-0.640526	G2M	13.1523	0.0341185
ACACAGTCACATCATG-1	5459	8.6052	1538	GTAGCACT	24h_MOI2.0	2842	2617	852	0.520608	0.479392	0.156073	infected	g	late	1.33209	2.02946	G2M	-0.728893	-3.35882
ACACAGTGTGACTGAG-1	22510	10.0218	5070	GGAGAAGA	00h_uninfected	22469	41	2040	0.998179	0.00182141	0.0906264	uninfected	c	uninfected	-0.924539	-0.493791	S	9.6314	5.35714
ACACAGTGTTTGGGTT-1	17604	9.77594	4228	GCACACGC	03h_MOI0.2	17424	180	465	0.989775	0.0102249	0.0264145	infected	a	early	-0.0244483	-0.393712	G2M	10.5913	7.97168
ACACAGTTCCAATCCC-1	34671	10.4537	6310	TCACAGCA	06h_MOI0.2	34579	92	1033	0.997346	0.00265351	0.0297944	uninfected	b	uninfected	-1.11596	-0.631052	G2M	15.0907	3.65136
ACACAGTTCGAGTGGA-1	6563	8.78936	2574	GCACACGC	03h_MOI0.2	6546	17	193	0.99741	0.00259028	0.0294073	uninfected	a	uninfected	-0.375314	-0.282404	S	8.34419	11.138
ACACAGTTCTAGATCG-1	23527	10.0659	5130	GCACACGC	03h_MOI0.2	23476	51	1860	0.997832	0.00216772	0.0790581	uninfected	b	uninfected	-0.672184	-0.694247	G2M	12.1724	5.96647
ACACAGTTCTTACGTT-1	16086	9.68577	4362	GGAGAAGA	00h_uninfected	16051	35	654	0.997824	0.00217581	0.0406565	uninfected	b	uninfected	-0.656532	-0.569522	G1	11.1759	7.57553
ACACCAAAGCTAGATA-1	2058	7.62998	772	CGAGATTC	16h_MOI0.2	1672	386	711	0.812439	0.187561	0.345481	infected	k	late	0.582632	0.630001	S	-1.61615	2.29266
ACACCAACAATTTCGG-1	2880	7.96589	1084	CGAGATTC	16h_MOI0.2	2709	171	1412	0.940625	0.059375	0.490278	infected	l	early	0.387508	0.38679	G1	-4.1961	0.888606
ACACCAACAGACAAAT-1	8835	9.08659	2017	CGACCAGC	24h_MOI0.2	4660	4175	1629	0.527448	0.472552	0.18438	infected	h	late	2.1282	2.02357	S	2.40934	-1.72242
ACACCAATCTAGGCCG-1	11217	9.32527	2077	CGAGATTC	16h_MOI0.2	4162	7055	1268	0.371044	0.628956	0.113043	infected	f	late	2.06717	2.93065	S	3.45534	-4.69153
ACACGCGCATCGGTTA-1	14576	9.5872	1780	GTAGCACT	24h_MOI2.0	2337	12239	246	0.160332	0.839668	0.0168771	infected	i	late	3.58328	2.86578	G1	3.63329	-0.463281
ACACGCGGTATGGGAC-1	18582	9.83	4084	TCACAGCA	06h_MOI0.2	18543	39	1182	0.997901	0.00209881	0.0636099	uninfected	a	uninfected	-0.590189	-0.487702	G1	9.68578	7.51237
ACACGCGGTCGCTCGA-1	7054	8.86149	1996	CGAGATTC	16h_MOI0.2	3979	3075	75	0.564077	0.435923	0.0106323	infected	f	late	2.1892	1.88749	G2M	6.06335	-3.61836
ACACGCGGTGCAGTGA-1	20399	9.92329	4258	CCACAATG	00h_uninfected	20367	32	1047	0.998431	0.0015687	0.051326	uninfected	a	uninfected	-0.747091	-0.414374	S	8.53357	6.53334
ACACTGAGTCAGACTT-1	2873	7.96346	1013	CGACCAGC	24h_MOI0.2	1681	1192	582	0.585103	0.414897	0.202576	infected	j	late	0.992418	1.49865	S	-1.31922	-2.14214
ACACTGATCCTGTAGA-1	16565	9.71511	3378	CGAGATTC	16h_MOI0.2	11738	4827	664	0.708603	0.291397	0.0400845	infected	f	late	2.29361	1.4757	G2M	8.08336	-3.64161
ACACTGATCTAGATCG-1	18715	9.83713	4313	GGAGAAGA	00h_uninfected	18665	50	1161	0.997328	0.00267165	0.0620358	uninfected	a	uninfected	-0.644624	-0.449245	S	8.5427	6.66526
ACACTGATCTGCATAG-1	2699	7.90101	877	GTAGCACT	24h_MOI2.0	2509	190	1320	0.929604	0.0703964	0.48907	infected	k	late	0.271467	0.428742	S	-2.01022	1.9356
ACAGAAAAGCCGCTTG-1	30676	10.3313	5732	AGAGAGAG	06h_MOI2.0	28525	2151	1902	0.92988	0.07012	0.0620029	infected	d	early	2.04463	-0.435312	S	11.9994	0.332366
ACAGAAAAGGGAGTTC-1	21110	9.95755	4535	TCACAGCA	06h_MOI0.2	21071	39	1023	0.998153	0.00184747	0.0484604	uninfected	a	uninfected	-0.742415	-0.554603	S	9.37727	5.78776
ACAGAAAAGGTAAGTT-1	17523	9.77133	4433	CCACAATG	00h_uninfected	17480	43	1494	0.997546	0.00245392	0.0852594	uninfected	a	uninfected	-0.613497	-0.445954	G1	8.46618	6.94739
ACAGAAAGTAGAGACC-1	23217	10.0527	4331	CGAGATTC	16h_MOI0.2	16585	6632	1191	0.714347	0.285653	0.0512986	infected	f	late	2.35434	1.70682	G2M	9.28322	-3.45042
ACAGAAAGTGGATTTC-1	28054	10.2419	5475	TCACAGCA	06h_MOI0.2	28007	47	1780	0.998325	0.00167534	0.0634491	uninfected	c	uninfected	-0.98522	-0.671646	S	9.19907	3.11207
ACAGAAATCAAGTGTC-1	5169	8.55063	1835	GTAGCACT	24h_MOI2.0	3757	1412	1464	0.726833	0.273167	0.283227	infected	k	late	0.937131	1.58796	G1	-0.829346	-0.985866
ACAGAAATCAGACCCG-1	8191	9.01091	934	CGACCAGC	24h_MOI0.2	2201	5990	1338	0.26871	0.73129	0.16335	infected	h	late	2.36367	3.06901	G1	2.81868	-2.05713
ACAGCCGAGGGCAATC-1	29964	10.3078	5549	GCACACGC	03h_MOI0.2	29904	60	1886	0.997998	0.0020024	0.0629422	uninfected	c	uninfected	-0.999	-0.540212	S	9.80598	2.75666
ACAGCCGCACTAGGCC-1	32243	10.3811	5551	GCACACGC	03h_MOI0.2	32193	50	1825	0.998449	0.00155072	0.0566014	uninfected	b	uninfected	-0.957937	-0.659115	G2M	12.9026	3.37885
ACAGCCGGTCGCGGTT-1	18051	9.80101	4031	GCACACGC	03h_MOI0.2	18008	43	1004	0.997618	0.00238214	0.0556202	uninfected	a	uninfected	-0.745798	-0.369989	S	8.52721	6.9464
ACAGGGAAGCCAAGTG-1	35596	10.48	5937	GCACACGC	03h_MOI0.2	35550	46	3209	0.998708	0.00129228	0.0901506	uninfected	b	uninfected	-1.0459	-0.761126	G1	12.5266	2.50437
ACAGGGAAGCTGCCTG-1	19522	9.87935	4512	GGAGAAGA	00h_uninfected	19461	61	1284	0.996875	0.00312468	0.0657719	uninfected	a	uninfected	-0.62189	-0.425412	G2M	9.93323	7.64604
ACAGGGAAGGTCCGAA-1	19662	9.88649	4281	GGAGAAGA	00h_uninfected	19621	41	875	0.997915	0.00208524	0.0445021	uninfected	a	uninfected	-0.678389	-0.469332	G1	9.69426	6.50686
ACAGGGAGTGATACTC-1	3479	8.15479	1254	GTAGCACT	24h_MOI2.0	2886	593	1298	0.829549	0.170451	0.373096	infected	k	late	0.376659	1.05334	S	-1.04603	0.723523
ACAGGGATCAACTTTC-1	20717	9.93876	5095	TGAGACCT	03h_MOI2.0	20665	52	1472	0.99749	0.00251002	0.0710528	uninfected	b	uninfected	-0.810145	-0.491811	G2M	12.958	6.99179
ACATCCCAGCGCGTTC-1	26188	10.1731	5393	TCACAGCA	06h_MOI0.2	26135	53	2290	0.997976	0.00202383	0.0874446	uninfected	c	uninfected	-0.790378	-0.599145	G1	10.7327	3.55571
ACATCCCAGTCAATCC-1	9036	9.10908	1488	CGAGATTC	16h_MOI0.2	2921	6115	1058	0.323263	0.676737	0.117087	infected	h	late	2.13367	2.82951	S	3.45366	-2.83622
ACATCGAAGAAACTCA-1	18908	9.84739	4711	GGAGAAGA	00h_uninfected	18862	46	1968	0.997567	0.00243283	0.104083	uninfected	b	uninfected	-0.7455	-0.393857	G1	10.2845	6.91427
ACATCGAAGGGCCTCT-1	20397	9.92319	4594	GCACACGC	03h_MOI0.2	20359	38	989	0.998137	0.00186302	0.0484875	uninfected	a	uninfected	-0.78695	-0.499678	G1	9.87952	5.65558
ACATCGACACAGCTTA-1	8851	9.0884	1910	AGAGAGAG	06h_MOI2.0	4922	3929	249	0.556095	0.443905	0.0281324	infected	f	late	1.94057	2.24104	G2M	5.311	-4.04523
ACATCGACACTGCGTG-1	27161	10.2096	4842	GCACACGC	03h_MOI0.2	27120	41	1362	0.99849	0.00150952	0.0501454	uninfected	b	uninfected	-0.819907	-0.569896	G2M	12.1973	4.5109
ACATCGAGTCGCTTAA-1	21855	9.99223	4689	AGAGAGAG	06h_MOI2.0	18866	2989	1776	0.863235	0.136765	0.0812629	infected	e	early	2.46255	-0.241997	G2M	11.3039	-1.78972
ACATCGAGTGAACGGT-1	44145	10.6953	6311	CGAGATTC	16h_MOI0.2	41201	2944	2358	0.933311	0.0666893	0.0534149	infected	d	early	1.96818	-0.722657	G2M	13.5258	0.922334
ACATCGATCGACACTA-1	12296	9.41711	2716	AGAGAGAG	06h_MOI2.0	7394	4902	1676	0.601334	0.398666	0.136304	infected	f	late	2.04636	2.10139	G1	6.16104	-4.33092
ACATGCAAGAGAGGTA-1	17477	9.7687	4145	AGAGAGAG	06h_MOI2.0	16322	1155	1659	0.933913	0.0660869	0.0949248	infected	e	early	1.62347	-0.265101	G2M	9.73968	-0.706865
ACATGCAAGATTGCGG-1	29306	10.2856	6047	GGAGAAGA	00h_uninfected	29234	72	1990	0.997543	0.00245683	0.0679042	uninfected	b	uninfected	-1.07635	-0.551828	G2M	12.6533	3.66979
ACATGCAGTAAGATAC-1	31161	10.347	5950	TGAGACCT	03h_MOI2.0	31089	72	1927	0.997689	0.00231058	0.0618401	uninfected	b	uninfected	-0.910517	-0.690273	S	11.5051	3.20876
ACATGCAGTCCATCTC-1	3944	8.2802	1604	GAAAAGGG	16h_MOI2.0	3056	888	951	0.774848	0.225152	0.241126	infected	k	late	0.727732	1.33122	S	-0.966137	-0.794295
ACATGCATCCTACTGC-1	9362	9.14452	1320	GAAAAGGG	16h_MOI2.0	2918	6444	1132	0.311686	0.688314	0.120914	infected	h	late	2.21744	2.82899	S	3.05526	-2.15384
ACATTTCAGGGTACGT-1	46064	10.7378	6337	TCACAGCA	06h_MOI0.2	46016	48	1511	0.998958	0.00104203	0.0328022	uninfected	c	uninfected	-1.16336	-0.887595	S	12.5112	2.67491
ACATTTCGTCGAATGG-1	21965	9.99725	4771	CCACAATG	00h_uninfected	21926	39	770	0.998224	0.00177555	0.0350558	uninfected	a	uninfected	-0.872522	-0.564341	S	7.99751	6.27152
ACCAAACAGGTATAGT-1	20743	9.94001	4794	GGAGAAGA	00h_uninfected	20692	51	1551	0.997541	0.00245866	0.0747722	uninfected	a	uninfected	-0.76942	-0.468529	S	8.01211	5.36534
ACCAAACCAAGACAAT-1	28706	10.2649	5742	AGAGAGAG	06h_MOI2.0	28626	80	1913	0.997213	0.00278687	0.0666411	uninfected	b	uninfected	-0.788338	-0.583849	S	10.9409	3.80737
ACCAAACCACGTTCGG-1	7982	8.98507	2026	CGACCAGC	24h_MOI0.2	4179	3803	1314	0.523553	0.476447	0.16462	infected	g	late	1.42207	2.24969	G1	1.93879	-4.6861
ACCAAACGTTTCACTT-1	18286	9.81395	4562	CCACAATG	00h_uninfected	18234	52	1608	0.997156	0.00284371	0.0879361	uninfected	a	uninfected	-0.754311	-0.413542	S	10.1095	6.9615
ACCAAACTCAACTTTC-1	30636	10.33	6276	GGAGAAGA	00h_uninfected	30547	89	1827	0.997095	0.00290508	0.0596357	uninfected	b	uninfected	-0.853862	-0.499159	G2M	11.8347	2.3886
ACCAACAAGATAGTGT-1	25827	10.1592	5405	TCACAGCA	06h_MOI0.2	24740	1087	2378	0.957912	0.0420877	0.0920742	infected	d	early	1.47037	-0.444982	S	11.4347	0.195384
ACCAACAAGTTAACGA-1	28791	10.2679	6054	GCACACGC	03h_MOI0.2	28724	67	2284	0.997673	0.00232712	0.0793303	uninfected	c	uninfected	-0.991504	-0.586264	S	10.4769	2.59478
ACCAACACAAATGGCG-1	41490	10.6332	6545	TCACAGCA	06h_MOI0.2	41437	53	1869	0.998723	0.00127742	0.045047	uninfected	b	uninfected	-1.20879	-0.861723	G2M	14.7276	2.9723
ACCAACAGTCGGTGTC-1	22935	10.0405	4488	GGAGAAGA	00h_uninfected	22907	28	1261	0.998779	0.00122084	0.0549815	uninfected	a	uninfected	-0.778373	-0.56905	G1	9.32746	6.27868
ACCAACAGTTGACTAC-1	28436	10.2554	5795	TGAGACCT	03h_MOI2.0	28378	58	1478	0.99796	0.00203967	0.0519764	uninfected	c	uninfected	-0.914807	-0.529575	S	9.93828	3.17324
ACCAACATCCTTATGT-1	11196	9.3234	3621	TCACAGCA	06h_MOI0.2	11148	48	720	0.995713	0.00428725	0.0643087	uninfected	a	uninfected	-0.485018	-0.366342	G2M	9.81039	9.87396
ACCACAAAGTCAATCC-1	38791	10.566	6769	GGAGAAGA	00h_uninfected	38702	89	3085	0.997706	0.00229435	0.0795288	uninfected	b	uninfected	-1.15097	-0.646005	G2M	14.3637	2.23991
ACCACAAGTTGCACGC-1	5802	8.66613	872	GAAAAGGG	16h_MOI2.0	1332	4470	268	0.229576	0.770424	0.046191	infected	h	late	1.85155	2.58977	G2M	1.86956	-1.59136
ACCACAATCTGAGAGG-1	28811	10.2685	5321	AGAGAGAG	06h_MOI2.0	28753	58	2248	0.997987	0.00201312	0.0780258	uninfected	b	uninfected	-0.890874	-0.617714	G2M	12.7146	4.58152
ACCATTTCACGACCTG-1	32349	10.3844	6124	GGAGAAGA	00h_uninfected	32282	67	1163	0.997929	0.00207116	0.0359517	uninfected	c	uninfected	-1.03228	-0.659199	S	10.5101	2.20093
ACCATTTTCACAATGC-1	3342	8.11462	1075	CGACCAGC	24h_MOI0.2	2358	984	1086	0.705565	0.294434	0.324955	infected	j	late	1.24614	1.23984	G1	-1.67268	-1.66264
ACCCAAAAGGTTAGTA-1	12301	9.41752	3284	GGAGAAGA	00h_uninfected	12273	28	532	0.997724	0.00227624	0.0432485	uninfected	a	uninfected	-0.560245	-0.248588	G2M	10.7894	9.50503
ACCCAAACACACCTGG-1	10171	9.22739	2049	GAAAAGGG	16h_MOI2.0	3498	6673	567	0.343919	0.656081	0.0557467	infected	h	late	2.34778	2.86417	G1	3.64485	-2.93165
ACCCAAATCATTTGGG-1	27465	10.2207	5372	CCACAATG	00h_uninfected	27417	48	1896	0.998252	0.00174768	0.0690333	uninfected	b	uninfected	-0.770199	-0.704	G2M	11.6011	3.69527
ACCCTCAAGCTAAGTA-1	31054	10.3435	5926	GCACACGC	03h_MOI0.2	30772	282	2292	0.990919	0.00908096	0.0738069	infected	d	early	-0.0606147	-0.801003	G2M	14.02	2.04925
ACCCTCAAGGGTAATT-1	19260	9.86584	4542	CCACAATG	00h_uninfected	19218	42	1283	0.997819	0.00218069	0.0666148	uninfected	b	uninfected	-0.826855	-0.478323	G2M	10.9008	6.75729
ACCCTCAAGTAGATCA-1	22750	10.0324	5033	GCACACGC	03h_MOI0.2	22691	59	1252	0.997407	0.00259341	0.055033	uninfected	c	uninfected	-0.84704	-0.5013	S	10.5458	4.19959
ACCCTCACACATTCGA-1	22690	10.0297	4868	AGAGAGAG	06h_MOI2.0	22623	67	1368	0.997047	0.00295284	0.0602909	uninfected	b	uninfected	-0.763039	-0.454793	G2M	11.7692	6.09709
ACCCTCACAGAGTTGG-1	22334	10.0139	5073	CCACAATG	00h_uninfected	22274	60	1176	0.997313	0.00268649	0.0526551	uninfected	c	uninfected	-0.747982	-0.421839	G1	10.6234	5.11816
ACCCTTGCAGGACAGT-1	6204	8.73311	1296	CGAGATTC	16h_MOI0.2	2463	3741	947	0.397002	0.602998	0.152643	infected	h	late	2.15424	2.2109	G2M	1.8118	-1.6879
ACCCTTGGTGCATACT-1	6388	8.76233	2567	CGACCAGC	24h_MOI0.2	5950	438	1782	0.931434	0.0685661	0.278961	infected	l	late	0.475517	0.783451	G1	-3.79778	-2.09192
ACCCTTGTCCAACACA-1	18221	9.81039	4458	CGAGATTC	16h_MOI0.2	16755	1466	879	0.919543	0.0804566	0.048241	infected	e	early	1.78641	-0.390137	S	9.79739	-1.39073
ACCGTTCAGATCGCTT-1	10574	9.26625	2352	CGACCAGC	24h_MOI0.2	4746	5828	1418	0.448837	0.551163	0.134103	infected	g	late	1.84984	2.7501	G1	1.92811	-5.84988
ACCGTTCAGGCCACTC-1	12539	9.43668	2854	CGAGATTC	16h_MOI0.2	6941	5598	2045	0.553553	0.446447	0.163091	infected	f	late	1.85306	2.41207	G2M	4.61365	-5.43774
ACCGTTCCATTGCCTC-1	40201	10.6017	6888	GCACACGC	03h_MOI0.2	40098	103	1748	0.997438	0.00256213	0.0434815	uninfected	b	uninfected	-1.06277	-0.755912	G2M	13.2826	2.56129
ACCGTTCGTAGACTGG-1	16977	9.73967	4421	TCACAGCA	06h_MOI0.2	16910	67	1468	0.996053	0.00394652	0.0864699	uninfected	a	uninfected	-0.678546	-0.348264	G1	9.34255	7.70236
ACCGTTCGTGAGTTTC-1	24652	10.1127	5339	GCACACGC	03h_MOI0.2	24589	63	1634	0.997444	0.00255557	0.0662826	uninfected	c	uninfected	-0.794568	-0.532973	S	10.4692	4.26665
ACCGTTCTCTGTCCCA-1	22343	10.0143	5074	AGAGAGAG	06h_MOI2.0	22269	74	808	0.996688	0.003312	0.0361635	uninfected	c	uninfected	-0.6624	-0.403467	S	8.57115	4.20792
ACCTACCAGATACGAT-1	3885	8.26514	1523	GTAGCACT	24h_MOI2.0	2476	1409	571	0.637323	0.362677	0.146976	infected	j	late	1.16184	1.56815	G1	-0.886166	-3.83506
ACCTACCAGATTACCC-1	4231	8.35043	1710	GAAAAGGG	16h_MOI2.0	3989	242	1639	0.942803	0.0571969	0.387379	infected	l	late	0.284728	0.508763	S	-4.0171	-0.662897
ACCTACCAGCCAACCC-1	19549	9.88073	4815	GGAGAAGA	00h_uninfected	19496	53	470	0.997289	0.00271114	0.0240422	uninfected	b	uninfected	-0.67556	-0.513039	G2M	12.5793	6.08298
ACCTACCTCCTATTGT-1	26638	10.1901	5460	GGAGAAGA	00h_uninfected	26582	56	1908	0.997898	0.00210226	0.071627	uninfected	c	uninfected	-0.868211	-0.563993	S	9.82095	3.87337
ACCTGAACACTAGGCC-1	85867	11.3606	8464	GGAGAAGA	00h_uninfected	85781	86	3598	0.998998	0.00100155	0.041902	uninfected	b	uninfected	-1.61776	-1.24566	G2M	14.7923	2.33337
ACCTGAACATTATGCG-1	29419	10.2894	5669	CCACAATG	00h_uninfected	29369	50	2075	0.9983	0.00169958	0.0705327	uninfected	b	uninfected	-0.946311	-0.702695	G2M	13.5604	4.13344
ACCTGAACATTGACCA-1	25475	10.1455	5240	CCACAATG	00h_uninfected	25419	56	909	0.997802	0.00219823	0.035682	uninfected	c	uninfected	-0.841304	-0.47287	S	8.47422	4.27059
ACCTGAAGTCTCGCGA-1	23626	10.0701	5200	TCACAGCA	06h_MOI0.2	21935	1691	1911	0.928426	0.0715737	0.0808855	infected	e	early	1.98384	-0.378744	G1	10.8311	-0.594948
ACCTGAAGTTCCATTT-1	24033	10.0872	5692	TGAGACCT	03h_MOI2.0	23963	70	1657	0.997087	0.00291266	0.0689469	uninfected	b	uninfected	-0.91245	-0.489686	G1	13.1571	4.11597
ACCTGAATCACTGTCC-1	6691	8.80867	1866	CGACCAGC	24h_MOI0.2	4913	1778	2165	0.73427	0.26573	0.323569	infected	h	late	1.15239	1.696	S	0.437564	-0.441286
ACCTGAATCGTCAGAT-1	22730	10.0315	5065	CCACAATG	00h_uninfected	22670	60	1250	0.99736	0.00263968	0.0549934	uninfected	c	uninfected	-0.843234	-0.410144	G1	9.60767	5.18797
ACCTGTCCAGAGAGGG-1	3420	8.13769	1425	CGACCAGC	24h_MOI0.2	2987	433	1062	0.873392	0.126608	0.310526	infected	j	late	0.500305	0.936892	S	-3.32065	-0.641541
ACCTGTCGTCATGCAT-1	36539	10.5062	6193	AGAGAGAG	06h_MOI2.0	36482	57	2672	0.99844	0.00155998	0.0731273	uninfected	b	uninfected	-1.03537	-0.875718	G2M	13.6854	2.94117
ACCTGTCGTGATACAA-1	18287	9.814	4515	GCACACGC	03h_MOI0.2	18235	52	1489	0.997156	0.00284355	0.081424	uninfected	b	uninfected	-0.651827	-0.462196	G1	10.1604	7.23166
ACCTGTCGTGCTTATG-1	27989	10.2396	5697	GGAGAAGA	00h_uninfected	27941	48	2396	0.998285	0.00171496	0.0856051	uninfected	b	uninfected	-0.827059	-0.664542	G1	11.5561	3.94126
ACCTGTCTCAGGAAAT-1	14961	9.61327	4481	CCACAATG	00h_uninfected	14892	69	1876	0.995388	0.00461199	0.125393	uninfected	a	uninfected	-0.435321	-0.367934	S	8.36123	9.52545
ACCTGTCTCCGATCGG-1	17740	9.78363	3557	CGAGATTC	16h_MOI0.2	11427	6313	1170	0.644138	0.355862	0.0659527	infected	f	late	2.45045	1.86467	G2M	7.68757	-3.93917
ACGATCACAAATCGGG-1	15333	9.63783	3669	GGAGAAGA	00h_uninfected	15291	42	1514	0.997261	0.00273919	0.0987413	uninfected	a	uninfected	-0.543546	-0.372308	G1	8.40158	8.5305
ACGATCAGTTTGGAAA-1	8911	9.09515	3025	GCACACGC	03h_MOI0.2	8884	27	693	0.99697	0.00302996	0.0777691	uninfected	a	uninfected	-0.444159	-0.334019	S	8.81498	10.5537
ACGATCATCGTTCAGA-1	2113	7.65634	845	GTAGCACT	24h_MOI2.0	1798	315	674	0.850923	0.149077	0.318978	infected	k	late	0.523473	0.733964	S	-1.62201	2.12235
ACGATGTAGGTGCTTT-1	23582	10.0683	5165	TGAGACCT	03h_MOI2.0	21636	1946	1603	0.917479	0.0825206	0.0679756	infected	e	early	2.13848	-0.496505	S	11.1247	0.145947
ACGATGTCACTACGGC-1	33064	10.4062	6058	GGAGAAGA	00h_uninfected	33001	63	2277	0.998095	0.0019054	0.0688664	uninfected	b	uninfected	-1.04757	-0.69767	G1	11.9735	2.87391
ACGATGTGTTCGTAAC-1	4671	8.44934	995	CGACCAGC	24h_MOI0.2	2082	2589	850	0.445729	0.554271	0.181974	infected	h	late	1.65741	1.97034	S	0.750787	-2.02874
ACGATGTTCTTGCGCT-1	17744	9.78386	4336	CCACAATG	00h_uninfected	17707	37	1016	0.997915	0.00208521	0.0572588	uninfected	a	uninfected	-0.720791	-0.420772	G1	9.70859	7.52904
ACGCACGAGATGAATC-1	18702	9.83644	4061	AGAGAGAG	06h_MOI2.0	16851	1851	1174	0.901027	0.0989734	0.062774	infected	e	early	2.19734	-0.4081	G2M	10.3212	-1.37339
ACGCACGGTGGTCTTA-1	35893	10.4883	6220	CCACAATG	00h_uninfected	35843	50	2049	0.998607	0.00139303	0.0570863	uninfected	b	uninfected	-1.06005	-0.757473	G2M	14.7718	3.62183
ACGCACGGTTATTCCT-1	16349	9.70198	4532	CCACAATG	00h_uninfected	16283	66	833	0.995963	0.00403694	0.0509511	uninfected	a	uninfected	-0.73102	-0.436004	G1	9.88841	7.95546
ACGCACGTCATCTGTT-1	26275	10.1764	5077	CCACAATG	00h_uninfected	26222	53	1600	0.997983	0.00201713	0.0608944	uninfected	c	uninfected	-1.01492	-0.605307	S	10.0521	4.36318
ACGGAAGGTCGGAACA-1	23305	10.0565	5323	GGAGAAGA	00h_uninfected	23250	55	1401	0.99764	0.00236001	0.0601159	uninfected	c	uninfected	-0.833733	-0.553333	S	10.6813	4.69155
ACGGAAGGTGCAACAG-1	16625	9.71872	3521	TCACAGCA	06h_MOI0.2	15476	1149	177	0.930887	0.0691128	0.0106466	infected	e	early	1.7057	-0.402827	S	8.73625	-0.707479
ACGGAAGGTTGCGAAG-1	6991	8.85252	1920	CGAGATTC	16h_MOI0.2	2910	4081	611	0.416249	0.583751	0.0873981	infected	g	late	1.5737	2.52008	S	2.66379	-4.3221
ACGGAAGTCACGATCA-1	21817	9.99049	4562	GGAGAAGA	00h_uninfected	21772	45	1388	0.997937	0.00206261	0.0636201	uninfected	c	uninfected	-0.743883	-0.551892	G1	8.56674	5.66591
ACGGAAGTCAGGAAGC-1	3158	8.05801	919	GAAAAGGG	16h_MOI2.0	1841	1317	805	0.582964	0.417036	0.254908	infected	j	late	1.02172	1.54901	G1	-0.648591	-1.92875
ACGGAAGTCGAGCACC-1	24984	10.126	5077	GGAGAAGA	00h_uninfected	24947	37	1406	0.998519	0.00148095	0.056276	uninfected	b	uninfected	-0.831737	-0.540803	G1	10.9507	4.61952
ACGGGTCAGGCTTCCG-1	22971	10.042	4883	GCACACGC	03h_MOI0.2	22933	38	1001	0.998346	0.00165426	0.0435767	uninfected	b	uninfected	-0.78745	-0.580101	G1	12.4359	4.97798
ACGGTCGAGGTTCTAC-1	5699	8.64822	1069	CGACCAGC	24h_MOI0.2	2049	3650	863	0.359537	0.640463	0.15143	infected	h	late	1.75449	2.36501	G1	1.81023	-2.30062
ACGGTCGCACGCTGAC-1	26505	10.1851	4792	AGAGAGAG	06h_MOI2.0	24103	2402	1650	0.909376	0.0906244	0.0622524	infected	e	late	2.04085	0.414056	G2M	11.0784	-1.87767
ACGGTCGGTCTACATG-1	8742	9.07601	1858	CGACCAGC	24h_MOI0.2	4151	4591	1825	0.474834	0.525166	0.208762	infected	g	late	1.75926	2.52011	S	1.51145	-4.32647
ACGGTTAAGGTAAACT-1	7524	8.92599	1717	GTAGCACT	24h_MOI2.0	3196	4328	1043	0.424774	0.575226	0.138623	infected	g	late	1.71357	2.4912	S	1.20229	-5.01452
ACGGTTAGTCTTTCAT-1	5186	8.55391	2445	CGACCAGC	24h_MOI0.2	4981	205	1366	0.960471	0.0395295	0.263401	infected	l	late	0.191658	0.28553	S	-4.07416	-1.53458
ACGTAACAGGGTATAT-1	21374	9.96998	4817	GGAGAAGA	00h_uninfected	21316	58	971	0.997286	0.00271358	0.045429	uninfected	b	uninfected	-0.736603	-0.556583	G2M	10.5166	5.58578
ACGTAACAGGTCCCGT-1	3554	8.17611	1351	GTAGCACT	24h_MOI2.0	3349	205	1640	0.942318	0.0576815	0.461452	infected	l	early	0.731124	0.164904	G1	-5.18817	0.0325696
ACGTAACAGGTTTGAA-1	15893	9.6737	4198	TCACAGCA	06h_MOI0.2	15844	49	1111	0.996917	0.00308312	0.069905	uninfected	b	uninfected	-0.571062	-0.368964	G1	10.7938	7.88875
ACGTAACAGTAGGCCA-1	20954	9.95013	4258	CCACAATG	00h_uninfected	20907	47	1483	0.997757	0.00224301	0.0707741	uninfected	b	uninfected	-0.854544	-0.458329	G1	10.5907	6.6021
ACGTAACCAAATTGCC-1	25558	10.1487	5573	TCACAGCA	06h_MOI0.2	25504	54	1199	0.997887	0.00211284	0.0469129	uninfected	c	uninfected	-0.845618	-0.603708	S	9.40841	3.16467
ACGTAACCACTCAAGT-1	13216	9.48926	1980	CGAGATTC	16h_MOI0.2	4874	8342	1470	0.368795	0.631205	0.111229	infected	f	late	2.41213	2.98341	G1	4.25235	-4.21682
ACGTAACTCCCGAACG-1	8217	9.01408	1964	CGACCAGC	24h_MOI0.2	3511	4706	843	0.427285	0.572715	0.102592	infected	g	late	1.97992	2.6063	G1	1.63425	-5.54047
ACGTAACTCGATACTG-1	16041	9.68296	3118	TCACAGCA	06h_MOI0.2	14487	1554	941	0.903123	0.0968768	0.0586622	infected	e	early	2.10322	-0.147377	G2M	8.71027	-1.60552
ACGTAACTCGCACGAC-1	23699	10.0732	5191	CCACAATG	00h_uninfected	23644	55	1658	0.997679	0.00232077	0.0699608	uninfected	c	uninfected	-0.832707	-0.569821	G1	8.62373	4.54852
ACGTACAAGGGCCAAT-1	22628	10.027	4588	GCACACGC	03h_MOI0.2	21181	1447	1292	0.936053	0.0639473	0.0570974	infected	e	early	1.68947	-0.341714	G2M	10.916	-0.330072
ACGTACACAGGGCTTC-1	45403	10.7234	6494	CCACAATG	00h_uninfected	45351	52	4310	0.998855	0.0011453	0.0949276	uninfected	b	uninfected	-1.15894	-0.815044	G2M	13.2135	2.15888
ACGTACAGTCATCCGG-1	39402	10.5816	6349	CCACAATG	00h_uninfected	39346	56	2371	0.998579	0.00142125	0.0601746	uninfected	b	uninfected	-1.12942	-0.753836	G2M	14.0432	2.35511
ACGTACAGTGTGCTTA-1	16703	9.7234	4261	TGAGACCT	03h_MOI2.0	16651	52	1124	0.996887	0.00311321	0.0672933	uninfected	a	uninfected	-0.570324	-0.381557	S	8.51984	8.13371
ACGTACATCGGCTATA-1	29365	10.2876	5689	GCACACGC	03h_MOI0.2	29302	63	1715	0.997855	0.00214541	0.0584029	uninfected	b	uninfected	-0.974485	-0.688621	G2M	14.2856	4.18721
ACGTAGTAGGACTGGT-1	44548	10.7043	6834	AGAGAGAG	06h_MOI2.0	44491	57	4321	0.99872	0.00127952	0.0969965	uninfected	b	uninfected	-1.15806	-0.813374	G1	12.8113	2.28831
ACGTAGTCAAACTAAG-1	25490	10.1461	5217	GGAGAAGA	00h_uninfected	25427	63	1401	0.997528	0.00247156	0.0549627	uninfected	b	uninfected	-0.791697	-0.588115	S	11.3612	4.32424
ACGTAGTCACGTACAT-1	22419	10.0177	5007	TGAGACCT	03h_MOI2.0	21775	644	1541	0.971274	0.0287256	0.0687363	infected	e	early	0.979805	-0.44115	G1	10.5733	0.876476
ACGTAGTCAGGTCTCG-1	22362	10.0152	4744	AGAGAGAG	06h_MOI2.0	22320	42	1414	0.998122	0.00187819	0.0632323	uninfected	c	uninfected	-0.817031	-0.541214	S	9.11574	4.51417
ACGTAGTTCAACTTTC-1	2654	7.8842	968	CGACCAGC	24h_MOI0.2	2254	400	849	0.849284	0.150716	0.319895	infected	j	late	0.543094	0.832623	G1	-3.15673	-0.2046
ACGTCCTCACCGGTCA-1	11042	9.30955	2519	CGAGATTC	16h_MOI0.2	4701	6341	1234	0.425738	0.574262	0.111755	infected	f	late	1.89415	2.85582	S	3.60887	-5.2503
ACGTCCTGTACTGAGG-1	16223	9.69425	3959	CCACAATG	00h_uninfected	16190	33	799	0.997966	0.00203415	0.0492511	uninfected	a	uninfected	-0.545705	-0.36493	S	8.89216	7.1426
ACGTCCTGTCCAAATC-1	7123	8.87122	2138	CCACAATG	00h_uninfected	7111	12	478	0.998315	0.00168468	0.0671066	uninfected	a	uninfected	-0.260851	-0.291861	S	9.04108	11.5274
ACGTCCTGTGGTCCCA-1	30168	10.3146	5098	CCACAATG	00h_uninfected	30116	52	2492	0.998276	0.00172368	0.0826041	uninfected	b	uninfected	-0.858181	-0.507986	G2M	12.8968	3.95309
ACGTCCTGTTCTGAGT-1	3961	8.2845	927	GAAAAGGG	16h_MOI2.0	1526	2435	503	0.385256	0.614744	0.126988	infected	h	late	1.68519	1.95266	G1	0.874722	-1.36948
ACGTCCTTCCCAGCGA-1	22401	10.0169	4999	GGAGAAGA	00h_uninfected	22337	64	1587	0.997143	0.00285702	0.0708451	uninfected	b	uninfected	-0.871467	-0.521849	G2M	11.9743	5.28537
ACGTCCTTCTTACCAT-1	18514	9.82634	4227	TGAGACCT	03h_MOI2.0	16541	1973	1590	0.893432	0.106568	0.085881	infected	e	early	2.28651	-0.306465	G2M	10.0765	-1.22617
ACGTTCCAGGTAGTAT-1	12615	9.44272	2614	CGAGATTC	16h_MOI0.2	6532	6083	1253	0.517796	0.482204	0.0993262	infected	f	late	1.98483	2.6228	G2M	5.33563	-5.05673
ACGTTCCCAATCAGCT-1	40399	10.6066	6186	GGAGAAGA	00h_uninfected	40349	50	1175	0.998762	0.00123765	0.0290849	uninfected	b	uninfected	-1.12388	-0.885102	S	11.966	2.5661
ACGTTCCCAGAGGGTT-1	4552	8.42354	1574	GTAGCACT	24h_MOI2.0	4296	256	1916	0.943761	0.056239	0.420914	infected	l	late	0.397508	0.413113	S	-4.44213	-0.896329
ACGTTCCTCCCGAACG-1	35643	10.4813	6202	GCACACGC	03h_MOI0.2	34710	933	2743	0.973824	0.0261762	0.0769576	infected	d	early	0.861812	-0.683787	S	12.4239	1.32401
ACTACGACAAATGAAC-1	3550	8.17498	726	GTAGCACT	24h_MOI2.0	1728	1822	997	0.486761	0.513239	0.280845	infected	h	late	1.18762	1.67689	S	0.100327	-0.988815
ACTACGATCAACTTTC-1	21977	9.9978	5198	GGAGAAGA	00h_uninfected	21922	55	1346	0.997497	0.00250262	0.0612458	uninfected	c	uninfected	-0.735437	-0.534859	S	9.13481	4.23525
ACTATCTAGACGCAGT-1	23281	10.0554	5119	GCACACGC	03h_MOI0.2	23224	57	1129	0.997552	0.00244835	0.0484945	uninfected	c	uninfected	-0.841868	-0.513875	G2M	10.8639	4.4607
ACTATCTCAAATCGGG-1	4939	8.50512	1575	GAAAAGGG	16h_MOI2.0	2306	2633	328	0.466896	0.533104	0.0664102	infected	g	late	1.19459	2.17686	S	0.329172	-3.85159
ACTATCTTCGCAGTGC-1	14149	9.55747	4038	GGAGAAGA	00h_uninfected	14106	43	557	0.996961	0.00303908	0.0393667	uninfected	b	uninfected	-0.645141	-0.381297	G2M	11.8484	8.83181
ACTATCTTCTACGGGC-1	7815	8.96393	1323	CGAGATTC	16h_MOI0.2	2830	4985	1219	0.362124	0.637876	0.155982	infected	h	late	2.48072	2.62081	S	2.61262	-2.28552
ACTATCTTCTAGTCAG-1	4376	8.38412	738	CGACCAGC	24h_MOI0.2	1623	2753	827	0.370887	0.629113	0.188985	infected	h	late	1.8898	2.13273	G1	1.5246	-1.25787
ACTATGGAGTAAGAGG-1	14616	9.58994	3467	TCACAGCA	06h_MOI0.2	14546	70	898	0.995211	0.00478927	0.0614395	uninfected	a	uninfected	-0.592651	-0.208801	S	9.43882	9.14539
ACTATGGGTAGGACCA-1	5272	8.57035	1534	GTAGCACT	24h_MOI2.0	3887	1385	1979	0.737291	0.262709	0.375379	infected	k	late	0.994442	1.47074	G1	0.00358353	-0.186707
ACTATGGTCATGCTAG-1	30400	10.3222	5063	CCACAATG	00h_uninfected	30348	52	2211	0.998289	0.00171053	0.0727303	uninfected	b	uninfected	-0.924389	-0.587808	G2M	11.1275	5.26165
ACTATGGTCTATTCGT-1	29357	10.2873	5782	AGAGAGAG	06h_MOI2.0	28427	930	2445	0.968321	0.031679	0.0832851	infected	e	early	1.2184	-0.619215	G2M	11.646	1.50217
ACTATTCAGTAGACAT-1	25423	10.1434	4877	AGAGAGAG	06h_MOI2.0	25379	44	1886	0.998269	0.00173072	0.0741848	uninfected	b	uninfected	-0.948396	-0.579989	G2M	11.6401	4.76448
ACTATTCCACACTTAG-1	21556	9.97846	4239	CGAGATTC	16h_MOI0.2	16977	4579	869	0.787577	0.212423	0.0403136	infected	e	early	3.01686	-0.191126	S	10.2315	-1.33033
ACTATTCTCGTTGTTT-1	21982	9.99803	5192	TGAGACCT	03h_MOI2.0	19338	2644	1225	0.87972	0.12028	0.0557274	infected	e	early	2.56421	-0.490276	S	11.4323	-0.895868
ACTATTCTCTCGGGAC-1	2224	7.70751	1087	GTAGCACT	24h_MOI2.0	1871	353	575	0.841277	0.158723	0.258543	infected	j	late	0.383188	0.700764	G1	-3.381	-0.155964
ACTATTCTCTTAATCC-1	19472	9.87678	4700	TCACAGCA	06h_MOI0.2	19029	443	878	0.977249	0.0227506	0.0450904	infected	e	early	0.513729	-0.448319	S	10.3257	0.67764
ACTCCCACAGACAAAT-1	26204	10.1737	5293	GCACACGC	03h_MOI0.2	26146	58	1053	0.997787	0.0022134	0.0401847	uninfected	c	uninfected	-0.912274	-0.629429	S	11.2467	3.67032
ACTCCCAGTATGAAGT-1	21223	9.96289	4776	TGAGACCT	03h_MOI2.0	20132	1091	1308	0.948593	0.0514065	0.0616312	infected	e	early	1.60172	-0.601051	S	10.7649	0.0574448
ACTCCCAGTCGTATTG-1	22492	10.021	4505	TGAGACCT	03h_MOI2.0	21296	1196	1565	0.946826	0.0531745	0.0695803	infected	e	early	1.64688	-0.45645	G2M	10.4359	0.0316822
ACTCCCATCGGCATAT-1	11475	9.34801	1445	CGAGATTC	16h_MOI0.2	2876	8599	849	0.250632	0.749368	0.0739869	infected	h	late	2.37491	3.08194	G1	3.83532	-2.17117
ACTCTCGAGAGAAGGT-1	22913	10.0395	4795	TGAGACCT	03h_MOI2.0	20311	2602	1139	0.88644	0.11356	0.0497098	infected	d	early	2.53195	-0.423878	G2M	11.8321	-0.423767
ACTCTCGCAAACTGCT-1	16400	9.7051	4411	CCACAATG	00h_uninfected	16334	66	844	0.995976	0.00402439	0.0514634	uninfected	b	uninfected	-0.790643	-0.3577	G2M	10.7681	7.54589
ACTCTCGCAAGAAATC-1	2760	7.92335	875	CGACCAGC	24h_MOI0.2	2630	130	1550	0.952899	0.0471015	0.561594	infected	k	late	0.156799	0.231239	G2M	-2.82759	2.09634
ACTCTCGCAGTATTCG-1	2674	7.8917	991	CGACCAGC	24h_MOI0.2	2245	429	1174	0.839566	0.160434	0.439043	infected	j	late	0.550711	0.825658	G2M	-2.9724	-0.335192
ACTCTCGGTAGGGAGG-1	18687	9.83564	4181	GCACACGC	03h_MOI0.2	18655	32	1739	0.998288	0.00171242	0.0930593	uninfected	b	uninfected	-0.628315	-0.449129	G2M	11.5848	7.41597
ACTCTCGGTTCAAGTC-1	18596	9.83075	4483	TCACAGCA	06h_MOI0.2	17746	850	822	0.954291	0.0457088	0.0442031	infected	e	early	1.34652	-0.498196	S	9.99428	-0.133502
ACTCTCGGTTGACTAC-1	19604	9.88354	4658	GGAGAAGA	00h_uninfected	19564	40	1357	0.99796	0.0020404	0.0692206	uninfected	a	uninfected	-0.715194	-0.494994	S	9.31404	6.17415
ACTCTCGGTTGCCTAA-1	19174	9.86136	4196	CCACAATG	00h_uninfected	19133	41	1504	0.997862	0.00213831	0.0784396	uninfected	b	uninfected	-0.708225	-0.36403	G2M	11.4013	6.71873
ACTGATGAGATACTGA-1	15812	9.66859	4477	AGAGAGAG	06h_MOI2.0	15765	47	1287	0.997028	0.00297243	0.0813939	uninfected	b	uninfected	-0.687691	-0.357995	G2M	12.0285	7.84052
ACTGATGAGTGCCTCG-1	4031	8.30202	977	CGACCAGC	24h_MOI0.2	1867	2164	878	0.46316	0.53684	0.217812	infected	j	late	1.24812	1.9185	S	-0.586667	-2.6987
ACTGATGCAACCAACT-1	34299	10.4429	6297	GGAGAAGA	00h_uninfected	34215	84	2322	0.997551	0.00244905	0.0676988	uninfected	b	uninfected	-1.00455	-0.547335	G2M	13.993	3.4922
ACTGATGCAAGGCAAC-1	12628	9.44375	2834	AGAGAGAG	06h_MOI2.0	7424	5204	1534	0.5879	0.4121	0.121476	infected	f	late	2.25882	2.34072	G1	6.38989	-4.45264
ACTGATGTCACGAGGA-1	5612	8.63284	1271	CGACCAGC	24h_MOI0.2	3703	1909	2070	0.659836	0.340164	0.368852	infected	h	late	1.37544	1.74606	G1	0.54542	-0.583551
ACTGATGTCCCTTTGG-1	22671	10.0289	5297	GCACACGC	03h_MOI0.2	22621	50	1213	0.997795	0.00220546	0.0535045	uninfected	b	uninfected	-0.915891	-0.494685	G2M	11.6571	6.27015
ACTGATGTCTATCGTT-1	19218	9.86365	4443	AGAGAGAG	06h_MOI2.0	17303	1915	1511	0.900354	0.0996462	0.0786242	infected	e	early	2.17042	-0.349587	S	10.121	-1.06325
ACTGATGTCTTGGATG-1	8141	9.00479	2095	CGAGATTC	16h_MOI0.2	3893	4248	683	0.478197	0.521803	0.0838963	infected	f	late	1.85622	2.40058	G1	4.23785	-4.40441
ACTGCAAAGCCATCCG-1	35116	10.4664	5946	TGAGACCT	03h_MOI2.0	33924	1192	2232	0.966055	0.0339446	0.0635608	infected	d	early	1.28391	-0.63197	G2M	12.8297	0.866493
ACTGCAAAGGCCTGCT-1	24649	10.1125	5052	TCACAGCA	06h_MOI0.2	23237	1412	1940	0.942716	0.0572843	0.078705	infected	e	early	1.81485	-0.446102	S	10.9336	-0.082534
ACTGCAAAGTGAGGTC-1	5759	8.65869	2178	CGACCAGC	24h_MOI0.2	5591	168	2321	0.970828	0.0291717	0.403021	infected	l	early	0.387958	0.257512	G1	-4.81433	-1.87427
ACTGCAACAGACAAGC-1	9690	9.17895	1845	GAAAAGGG	16h_MOI2.0	4076	5614	1491	0.42064	0.57936	0.15387	infected	h	late	2.28907	2.49736	S	3.157	-2.48553
ACTGCAAGTTAGGGTG-1	27480	10.2213	5237	GCACACGC	03h_MOI0.2	27437	43	1666	0.998435	0.00156477	0.0606259	uninfected	b	uninfected	-1.00992	-0.606401	S	10.7686	4.63924
ACTGCAATCTCTTGCG-1	24470	10.1052	5170	CGAGATTC	16h_MOI0.2	23117	1353	1172	0.944708	0.0552922	0.0478954	infected	e	early	1.71852	-0.490085	S	10.9948	0.446974
ACTGTCCAGAGAGAAC-1	12001	9.39283	1069	CGACCAGC	24h_MOI0.2	1802	10199	691	0.150154	0.849846	0.0575785	infected	i	late	2.98855	3.17746	G1	3.25297	-0.435763
ACTGTCCAGATCCCGC-1	23856	10.0798	4635	TCACAGCA	06h_MOI0.2	21866	1990	1552	0.916583	0.0834172	0.065057	infected	e	early	2.04069	-0.346172	G2M	11.0555	-1.08701
ACTGTCCAGGTCGTGA-1	24694	10.1144	5051	TCACAGCA	06h_MOI0.2	24644	50	2251	0.997975	0.00202478	0.0911557	uninfected	c	uninfected	-0.870666	-0.524253	S	8.64469	4.18592
ACTGTCCAGTATTAGG-1	14557	9.5859	3930	AGAGAGAG	06h_MOI2.0	13014	1543	987	0.894003	0.105997	0.0678024	infected	e	early	1.69099	0.00895775	S	9.083	-2.18214
ACTGTCCAGTTCATCG-1	24244	10.096	4861	CGAGATTC	16h_MOI0.2	20756	3488	2419	0.856129	0.143871	0.0997773	infected	e	early	2.29706	-0.370374	G1	10.6746	-1.71749
ACTGTCCCAAGCGAAC-1	1863	7.53048	382	CGACCAGC	24h_MOI0.2	711	1152	449	0.381643	0.618358	0.241009	infected	h	late	1.02809	1.47309	G1	-0.395584	-1.37712
ACTGTCCCACGGTGTC-1	26221	10.1744	5271	GGAGAAGA	00h_uninfected	26168	53	802	0.997979	0.00202128	0.0305862	uninfected	b	uninfected	-1.01815	-0.539149	G2M	11.4044	4.98462
ACTGTCCGTCAACCAT-1	59865	10.9999	7673	CCACAATG	00h_uninfected	59798	67	3087	0.998881	0.00111918	0.051566	uninfected	b	uninfected	-1.5463	-1.14691	G2M	14.8482	2.31166
ACTGTCCGTCCTTTGC-1	8078	8.99702	2031	GTAGCACT	24h_MOI2.0	3084	4994	301	0.381778	0.618222	0.0372617	infected	g	late	1.72606	2.47959	G2M	1.1379	-5.63981
ACTGTCCGTGTGATGG-1	17845	9.78954	4150	AGAGAGAG	06h_MOI2.0	17813	32	830	0.998207	0.00179322	0.0465116	uninfected	a	uninfected	-0.675037	-0.41366	S	9.00041	7.60233
ACTGTCCTCATTACGG-1	25096	10.1305	5209	GGAGAAGA	00h_uninfected	25031	65	1624	0.99741	0.00259005	0.0647115	uninfected	c	uninfected	-0.824056	-0.487007	S	10.135	3.74191
ACTGTGAAGAAATCCA-1	8352	9.03038	2827	AGAGAGAG	06h_MOI2.0	8298	54	406	0.993534	0.00646552	0.0486111	uninfected	a	uninfected	-0.403904	-0.136021	G1	8.82267	10.8341
ACTGTGAAGATGTTAG-1	16107	9.68707	3963	TCACAGCA	06h_MOI0.2	16073	34	758	0.997889	0.00211088	0.0470603	uninfected	a	uninfected	-0.592964	-0.347436	G1	9.60513	8.11605
ACTGTGAGTTTACCAG-1	16589	9.71656	4209	TCACAGCA	06h_MOI0.2	16548	41	953	0.997529	0.00247152	0.0574477	uninfected	a	uninfected	-0.73562	-0.505511	S	8.93397	7.68262
ACTGTGATCGCAGTTA-1	9786	9.18881	2641	CGAGATTC	16h_MOI0.2	7054	2732	968	0.720826	0.279174	0.0989168	infected	f	late	1.57279	1.81886	G1	6.49974	-3.75287
ACTGTGATCTACACAG-1	8413	9.03765	2231	CGAGATTC	16h_MOI0.2	4173	4240	1150	0.496018	0.503982	0.136693	infected	g	late	1.88436	2.43661	G1	2.71381	-5.19413
ACTTAGGAGCGTCTGC-1	12383	9.42416	3503	TCACAGCA	06h_MOI0.2	12364	19	167	0.998466	0.00153436	0.0134862	uninfected	a	uninfected	-0.649499	-0.376095	G2M	10.4217	9.15667
ACTTAGGCACAAGGTG-1	20319	9.91936	5039	AGAGAGAG	06h_MOI2.0	20241	78	2076	0.996161	0.00383877	0.10217	uninfected	b	uninfected	-0.661917	-0.447993	G2M	11.8054	5.35865
ACTTAGGCATACTGTG-1	4945	8.50633	1980	GAAAAGGG	16h_MOI2.0	4767	178	1782	0.964004	0.035996	0.360364	infected	l	early	0.42569	0.354505	S	-4.67623	-1.46399
ACTTAGGGTAGTGATA-1	3826	8.24984	559	GAAAAGGG	16h_MOI2.0	748	3078	153	0.195504	0.804496	0.0399895	infected	j	late	1.42808	0.676036	G2M	-1.99136	-0.261498
ACTTAGGGTGACCGTC-1	33633	10.4233	5255	GGAGAAGA	00h_uninfected	33594	39	3052	0.99884	0.00115958	0.0907442	uninfected	b	uninfected	-0.929077	-0.573709	G2M	13.2889	3.61022
ACTTAGGTCTCAACGA-1	22362	10.0152	5091	GGAGAAGA	00h_uninfected	22323	39	1174	0.998256	0.00174403	0.0524998	uninfected	c	uninfected	-0.931718	-0.584908	S	11.005	4.85205
ACTTATCAGATCCCGC-1	24862	10.1211	5486	CCACAATG	00h_uninfected	24821	41	1551	0.998351	0.0016491	0.0623844	uninfected	c	uninfected	-0.875502	-0.714026	S	8.59544	3.97499
ACTTATCAGCGTTACT-1	6873	8.8355	1866	GAAAAGGG	16h_MOI2.0	3191	3682	865	0.464281	0.535719	0.125855	infected	g	late	1.49573	2.41342	S	0.993193	-5.07304
ACTTATCCAACCCGCA-1	43130	10.672	7093	GGAGAAGA	00h_uninfected	43051	79	3264	0.998168	0.00183167	0.0756782	uninfected	b	uninfected	-1.14884	-0.75545	G2M	14.0993	2.91229
ACTTATCCAGCAGTGA-1	2607	7.86634	1020	GTAGCACT	24h_MOI2.0	2102	505	856	0.806291	0.193709	0.328347	infected	j	late	0.64019	1.00918	S	-2.70881	-0.574111
ACTTATCCATTATGCG-1	22490	10.0209	4764	GCACACGC	03h_MOI0.2	22450	40	912	0.998221	0.00177857	0.0405514	uninfected	c	uninfected	-0.663438	-0.600468	S	9.21801	4.33559
ACTTATCGTACGCGTC-1	4099	8.31874	1249	GTAGCACT	24h_MOI2.0	2375	1724	1065	0.57941	0.42059	0.259819	infected	g	late	1.27499	1.8199	G1	0.0659688	-2.93985
ACTTATCTCCTCAGAA-1	3908	8.27104	1041	GTAGCACT	24h_MOI2.0	1755	2153	405	0.449079	0.550921	0.103634	infected	i	late	1.74195	1.69988	G2M	1.60002	-0.103705
ACTTCCGCATCTCGTC-1	3001	8.00703	1268	CGACCAGC	24h_MOI0.2	2811	190	1020	0.936688	0.0633122	0.339887	infected	k	late	0.285116	0.375392	S	-0.98803	1.88642
ACTTCGCAGATTCGAA-1	2191	7.69257	657	GAAAAGGG	16h_MOI2.0	1969	222	1182	0.898676	0.101324	0.53948	infected	k	late	0.353901	0.472071	S	-2.43642	2.45596
ACTTCGCAGCACAAAT-1	15682	9.66033	4358	TGAGACCT	03h_MOI2.0	15645	37	486	0.997641	0.00235939	0.0309909	uninfected	a	uninfected	-0.675313	-0.453049	S	8.31861	8.35777
ACTTCGCCACTACCGG-1	21652	9.9829	4824	GGAGAAGA	00h_uninfected	21614	38	971	0.998245	0.00175503	0.0448457	uninfected	a	uninfected	-0.803338	-0.491634	S	8.26747	5.64813
ACTTCGCTCAGAGTGG-1	12311	9.41833	3224	CGACCAGC	24h_MOI0.2	11066	1245	1385	0.898871	0.101129	0.112501	infected	e	early	1.65016	-0.189523	S	8.21731	-2.07878
ACTTTCAAGAGCGACT-1	31389	10.3542	5784	TCACAGCA	06h_MOI0.2	30686	703	2300	0.977604	0.0223964	0.0732741	infected	d	early	1.03059	-0.771264	G2M	12.1672	0.850962
ACTTTCAAGCCTCATA-1	20430	9.92481	4497	CGAGATTC	16h_MOI0.2	15634	4796	924	0.765247	0.234753	0.0452276	infected	f	late	2.55902	1.40687	G1	9.65936	-3.34326
ACTTTCAAGGGTATAT-1	16667	9.72125	4278	GGAGAAGA	00h_uninfected	16617	50	1155	0.997	0.00299994	0.0692986	uninfected	b	uninfected	-0.698134	-0.4141	G2M	11.3773	6.19242
ACTTTCACATAATCCG-1	21608	9.98087	4650	AGAGAGAG	06h_MOI2.0	19163	2445	1106	0.886847	0.113153	0.0511847	infected	e	early	2.35334	-0.252008	S	11.0413	-1.58177
ACTTTCAGTAGACAAT-1	8691	9.07016	3024	GGAGAAGA	00h_uninfected	8642	49	492	0.994362	0.00563802	0.0566103	uninfected	a	uninfected	-0.448726	-0.175952	G2M	8.92522	10.8296
ACTTTCATCGACACCG-1	13311	9.49642	3531	CGAGATTC	16h_MOI0.2	9407	3904	514	0.706709	0.293291	0.0386147	infected	f	late	2.11103	1.64181	S	7.8515	-3.81554
ACTTTGTAGTTCATGC-1	22009	9.99925	4939	AGAGAGAG	06h_MOI2.0	21963	46	1749	0.99791	0.00209005	0.0794675	uninfected	b	uninfected	-0.913773	-0.515815	G2M	12.6038	5.80742
ACTTTGTCACGCTGCA-1	14870	9.60717	4240	CCACAATG	00h_uninfected	14816	54	779	0.996368	0.00363147	0.0523874	uninfected	a	uninfected	-0.670559	-0.256475	G1	9.39757	8.2644
ACTTTGTCATGCCGCA-1	22533	10.0228	5161	CCACAATG	00h_uninfected	22484	49	1425	0.997825	0.00217459	0.0632406	uninfected	c	uninfected	-0.768883	-0.589064	S	8.30791	4.81222
ACTTTGTGTAGTCGGA-1	1450	7.28001	393	GAAAAGGG	16h_MOI2.0	919	531	651	0.633793	0.366207	0.448966	infected	j	late	0.618731	1.04313	G2M	-1.99689	0.35718
ACTTTGTTCAGGTAAA-1	2100	7.65017	875	GTAGCACT	24h_MOI2.0	1573	527	560	0.749048	0.250952	0.266667	infected	j	early	1.25724	0.306864	G1	-2.84522	0.526449
AGAAATGAGTTCCGTA-1	1092	6.99668	500	CGACCAGC	24h_MOI0.2	895	197	435	0.819597	0.180403	0.398352	infected	m	late	0.284152	0.487439	G1	-3.98872	4.10857
AGAAATGGTCTGATCA-1	22727	10.0314	5210	GCACACGC	03h_MOI0.2	22663	64	1472	0.997184	0.00281603	0.0647688	uninfected	c	uninfected	-0.764137	-0.453078	S	9.54978	4.57298
AGAAATGTCTTCGTAT-1	12312	9.41841	1346	GAAAAGGG	16h_MOI2.0	2659	9653	1003	0.215968	0.784032	0.0814652	infected	i	late	2.86961	3.30025	S	3.34375	-0.766342
AGAACAAAGTACAGAT-1	20709	9.93837	4230	GGAGAAGA	00h_uninfected	20657	52	1794	0.997489	0.00251099	0.086629	uninfected	a	uninfected	-0.621475	-0.305171	S	9.33015	6.21544
AGAACAAGTGACAGCA-1	22677	10.0292	4910	TCACAGCA	06h_MOI0.2	22390	287	1605	0.987344	0.012656	0.0707766	infected	b	early	0.09027	-0.497553	G2M	11.3938	1.23088
AGAACAATCCGGCAGT-1	36593	10.5076	6016	GCACACGC	03h_MOI0.2	36532	61	2345	0.998333	0.00166699	0.0640833	uninfected	b	uninfected	-1.03166	-0.6664	G2M	14.3914	3.82796
AGAACAATCTTCGGAA-1	16035	9.68259	4125	CCACAATG	00h_uninfected	15995	40	1414	0.997506	0.00249454	0.0881821	uninfected	b	uninfected	-0.621706	-0.386861	G1	10.5185	7.56388
AGAACCTAGACCAAAT-1	4145	8.3299	1673	CGACCAGC	24h_MOI0.2	3240	905	932	0.781665	0.218335	0.224849	infected	j	late	0.802709	1.19691	S	-2.6033	-1.75921
AGAACCTCACTAACCA-1	21271	9.96515	4475	TGAGACCT	03h_MOI2.0	19188	2083	1023	0.902073	0.0979268	0.0480937	infected	e	early	2.26094	-0.00487448	G2M	10.24	-0.565468
AGAACCTCAGGCTCTG-1	41275	10.628	6031	CGAGATTC	16h_MOI0.2	39462	1813	1192	0.956075	0.0439249	0.0288795	infected	d	early	1.61107	-0.655828	G1	12.9504	0.629393
AGAACCTCAGGTGTGA-1	4184	8.33926	1505	CGACCAGC	24h_MOI0.2	2508	1676	543	0.599426	0.400574	0.12978	infected	g	late	1.31291	1.69578	S	1.69943	-3.27759
AGAACCTGTGTTCATG-1	10229	9.23308	1990	CGAGATTC	16h_MOI0.2	4172	6057	1521	0.40786	0.59214	0.148695	infected	g	late	1.88432	2.89442	S	3.06954	-4.57677
AGAACCTTCCCAACTC-1	37648	10.5361	6280	GGAGAAGA	00h_uninfected	37591	57	1779	0.998486	0.00151402	0.0472535	uninfected	b	uninfected	-1.19113	-0.770493	G2M	14.2649	3.14878
AGAACCTTCTTCACGC-1	34510	10.449	6470	TCACAGCA	06h_MOI0.2	34448	62	1788	0.998203	0.00179658	0.0518111	uninfected	c	uninfected	-1.12867	-0.79873	G1	10.8981	2.12296
AGAAGCGCACGACTAT-1	24531	10.1077	4645	TCACAGCA	06h_MOI0.2	23311	1220	1683	0.950267	0.049733	0.0686071	infected	e	early	1.68781	-0.457684	S	11.1373	-0.738811
AGAAGCGTCATGCCCT-1	28572	10.2602	5560	GCACACGC	03h_MOI0.2	28525	47	1499	0.998355	0.00164497	0.052464	uninfected	b	uninfected	-1.03226	-0.678182	G2M	14.0552	4.22118
AGAAGTACACAAAGCG-1	25292	10.1383	5057	GCACACGC	03h_MOI0.2	25249	43	1947	0.9983	0.00170014	0.0769809	uninfected	c	uninfected	-0.769104	-0.588453	S	9.42528	4.14406
AGAAGTACACAATGAA-1	3053	8.02421	820	GAAAAGGG	16h_MOI2.0	1755	1298	800	0.574844	0.425156	0.262037	infected	h	late	1.5964	1.46918	S	0.103917	-1.49796
AGAAGTACACGGCACT-1	20248	9.91586	4498	TCACAGCA	06h_MOI0.2	20199	49	1174	0.99758	0.00241999	0.057981	uninfected	a	uninfected	-0.765435	-0.45942	S	9.63426	5.8688
AGAAGTACAGCGTACC-1	29966	10.3079	5724	GGAGAAGA	00h_uninfected	29895	71	1948	0.997631	0.00236935	0.065007	uninfected	b	uninfected	-0.811922	-0.675302	G2M	14.3223	4.20327
AGAAGTATCCTGATAG-1	17944	9.79507	4050	AGAGAGAG	06h_MOI2.0	16848	1096	1065	0.938921	0.0610789	0.0593513	infected	e	early	1.78168	-0.360783	S	9.40387	-0.476738
AGACAAAAGAGTCAGC-1	3196	8.06997	385	GTAGCACT	24h_MOI2.0	576	2620	139	0.180225	0.819775	0.0434919	infected	i	early	3.03475	0.239855	G1	0.843069	0.851502
AGACAAAAGGTTGGTG-1	11748	9.37152	3695	AGAGAGAG	06h_MOI2.0	11667	81	1112	0.993105	0.00689479	0.0946544	uninfected	a	uninfected	-0.335904	-0.191168	G1	9.50208	9.7116
AGACAAAAGTCTGTAC-1	30428	10.3232	5267	TGAGACCT	03h_MOI2.0	28588	1840	1166	0.939529	0.0604706	0.03832	infected	d	early	1.88138	-0.551228	G2M	12.1139	0.222358
AGACAAACAACGGCCT-1	21034	9.95394	5184	TGAGACCT	03h_MOI2.0	20981	53	1442	0.99748	0.00251973	0.0685557	uninfected	b	uninfected	-0.755211	-0.579502	G2M	13.3589	6.86636
AGACAAAGTACGACAG-1	28465	10.2565	5700	TCACAGCA	06h_MOI0.2	28393	72	1340	0.997471	0.00252942	0.0470754	uninfected	c	uninfected	-0.976538	-0.628185	S	10.7569	3.37915
AGACAAAGTCCCAAAT-1	34968	10.4622	5958	GCACACGC	03h_MOI0.2	33467	1501	2038	0.957075	0.042925	0.0582819	infected	d	early	1.54967	-0.53769	S	12.5628	0.853064
AGACAAAGTGACAACG-1	26246	10.1753	5379	GGAGAAGA	00h_uninfected	26163	83	1905	0.996838	0.00316239	0.0725825	uninfected	b	uninfected	-0.869196	-0.465153	S	11.2332	4.40754
AGACAAATCCATCAGA-1	20470	9.92676	4691	TCACAGCA	06h_MOI0.2	20261	209	931	0.98979	0.0102101	0.0454812	infected	b	early	0.0165708	-0.612168	S	10.6429	5.57008
AGACAAATCGCGTGAC-1	3375	8.12445	1322	GTAGCACT	24h_MOI2.0	2783	592	1150	0.824593	0.175407	0.340741	infected	k	late	0.476986	0.991084	S	-0.841891	0.853321
AGACAAATCGGCTGGT-1	27195	10.2108	4686	CGAGATTC	16h_MOI0.2	22105	5090	2681	0.812833	0.187167	0.0985843	infected	e	early	2.80224	-0.295757	G2M	11.2769	-1.59436
AGACACTCAGCCATTA-1	18393	9.81978	3060	CGAGATTC	16h_MOI0.2	4930	13463	16	0.268037	0.731963	0.000869896	infected	f	late	2.4237	3.57579	G2M	4.48182	-5.35732
AGACACTCAGGAATAT-1	43913	10.69	6360	CCACAATG	00h_uninfected	43864	49	2669	0.998884	0.00111584	0.0607793	uninfected	b	uninfected	-1.25934	-0.792378	G2M	15.0785	3.52611
AGACACTCATCCGCGA-1	24764	10.1172	5484	CCACAATG	00h_uninfected	24702	62	1520	0.997496	0.00250363	0.0613794	uninfected	b	uninfected	-0.761467	-0.569343	G2M	13.2505	4.82456
AGACACTGTATGGAGC-1	10004	9.21084	2567	CGAGATTC	16h_MOI0.2	5551	4453	1660	0.554878	0.445122	0.165934	infected	f	late	1.78139	2.50319	G1	3.35929	-5.4205
AGACAGGAGCACTCGC-1	19114	9.85823	4633	CCACAATG	00h_uninfected	19042	72	1742	0.996233	0.00376687	0.0911374	uninfected	b	uninfected	-0.759152	-0.417292	G2M	11.853	7.21148
AGACAGGAGGGAACAA-1	28058	10.2421	5442	GCACACGC	03h_MOI0.2	28014	44	2957	0.998432	0.00156818	0.105389	uninfected	c	uninfected	-0.923405	-0.574339	G2M	11.0611	3.35035
AGACAGGCAACACGTT-1	6078	8.7126	1638	GAAAAGGG	16h_MOI2.0	2949	3129	865	0.485193	0.514807	0.142317	infected	g	late	1.88071	2.16777	S	0.756578	-4.64712
AGACCATGTCCCGTGA-1	19194	9.86241	4814	TGAGACCT	03h_MOI2.0	19141	53	1634	0.997239	0.00276128	0.0851308	uninfected	b	uninfected	-0.762129	-0.394942	S	9.97485	6.38715
AGACCATTCTCGAGTA-1	21061	9.95523	5301	TCACAGCA	06h_MOI0.2	19463	1598	1828	0.924125	0.0758748	0.0867955	infected	e	early	1.70889	-0.36037	G2M	11.1142	-1.65983
AGACCCGAGAGGTGCT-1	18718	9.83729	4789	AGAGAGAG	06h_MOI2.0	18676	42	1253	0.997756	0.00224383	0.0669409	uninfected	b	uninfected	-0.853858	-0.445129	G1	11.6766	7.58497
AGACCCGAGCTAGTTC-1	24138	10.0916	4795	CGAGATTC	16h_MOI0.2	24094	44	1040	0.998177	0.00182285	0.0430856	uninfected	b	uninfected	-0.843243	-0.520647	G2M	10.3407	6.03152
AGACCCGTCAAGGCTT-1	5278	8.57149	685	GTAGCACT	24h_MOI2.0	1147	4131	576	0.217317	0.782683	0.109132	infected	i	late	2.08137	2.00924	G1	2.20646	0.292642
AGACCCGTCAGGAACG-1	44036	10.6928	6142	GGAGAAGA	00h_uninfected	43993	43	1762	0.999023	0.000976474	0.0400127	uninfected	b	uninfected	-1.15892	-0.773182	G2M	13.793	3.16346
AGACCCGTCGCTCCTA-1	11783	9.3745	2412	CGAGATTC	16h_MOI0.2	4950	6833	1508	0.420097	0.579903	0.127981	infected	f	late	2.10453	2.95136	S	3.77182	-5.07655
AGACTCAAGCCTCAAT-1	14839	9.60508	3913	CCACAATG	00h_uninfected	14796	43	785	0.997102	0.00289777	0.0529011	uninfected	a	uninfected	-0.664893	-0.400113	S	8.23959	8.09097
AGACTCAGTTTCGTAG-1	2954	7.99125	1049	CGACCAGC	24h_MOI0.2	2558	396	1330	0.865945	0.134056	0.450237	infected	k	late	0.608271	0.806101	S	-1.39816	0.868274
AGAGAATTCGATGCAT-1	25544	10.1482	4949	TCACAGCA	06h_MOI0.2	25504	40	717	0.998434	0.00156593	0.0280692	uninfected	c	uninfected	-0.815391	-0.594937	S	10.8711	4.17168
AGAGAGCAGTAAATGC-1	24816	10.1193	5068	CCACAATG	00h_uninfected	24754	62	1337	0.997502	0.00249839	0.0538765	uninfected	c	uninfected	-0.802716	-0.558255	S	8.23938	5.20316
AGAGAGCTCGGTTGTA-1	12988	9.47186	3309	AGAGAGAG	06h_MOI2.0	12941	47	696	0.996381	0.00361872	0.0535879	uninfected	a	uninfected	-0.630269	-0.241215	G2M	9.89567	9.28248
AGAGCAGAGCAACAGC-1	11387	9.34032	3441	AGAGAGAG	06h_MOI2.0	11358	29	657	0.997453	0.00254676	0.0576974	uninfected	a	uninfected	-0.565636	-0.37493	S	9.08963	9.51236
AGAGCAGGTCCCGCAA-1	28363	10.2529	5835	GCACACGC	03h_MOI0.2	28305	58	4183	0.997955	0.00204492	0.147481	uninfected	c	uninfected	-0.768496	-0.587358	G1	10.7965	3.26312
AGAGCCCCAGAGTGTG-1	18081	9.80267	4401	CCACAATG	00h_uninfected	18029	52	611	0.997124	0.00287595	0.0337924	uninfected	b	uninfected	-0.710177	-0.406904	G2M	12.0512	7.50011
AGAGCCCCAGCTACAT-1	17119	9.748	3879	GCACACGC	03h_MOI0.2	17060	59	784	0.996554	0.00344646	0.0457971	uninfected	a	uninfected	-0.684412	-0.403162	S	9.7604	8.04097
AGAGCCCGTAAGTTAG-1	19432	9.87473	4420	GGAGAAGA	00h_uninfected	19376	56	1380	0.997118	0.00288184	0.0710169	uninfected	a	uninfected	-0.662435	-0.328018	S	7.93737	7.09889
AGAGCCCTCCGGCTTT-1	4071	8.31189	1354	GTAGCACT	24h_MOI2.0	3258	813	1373	0.800295	0.199705	0.337264	infected	k	late	0.566879	1.15926	S	-0.670697	0.110259
AGAGCCCTCCGTAGGC-1	2255	7.72135	794	GTAGCACT	24h_MOI2.0	1618	637	779	0.717517	0.282483	0.345455	infected	j	late	0.536552	1.18752	G2M	-2.3843	-0.502453
AGAGCCCTCGCTAAAC-1	24329	10.0995	4785	AGAGAGAG	06h_MOI2.0	22413	1916	1786	0.921246	0.0787537	0.0734103	infected	e	early	2.03839	-0.488707	S	10.7586	-0.308367
AGATAGACATCCTGTC-1	5999	8.69951	1235	CGACCAGC	24h_MOI0.2	2942	3057	1272	0.490415	0.509585	0.212035	infected	h	late	1.62578	2.21648	S	1.13412	-0.886153
AGATAGATCGGTGTAT-1	15139	9.62509	4092	TGAGACCT	03h_MOI2.0	15069	70	1312	0.995376	0.00462382	0.0866636	uninfected	b	uninfected	-0.482804	-0.307925	G2M	10.2201	8.49684
AGATCCAAGCACTTTG-1	29017	10.2757	5988	AGAGAGAG	06h_MOI2.0	28801	216	1276	0.992556	0.00744391	0.0439742	infected	c	early	-0.197697	-0.787182	G1	11.5545	2.58855
AGATCCAAGTTTCTTC-1	5519	8.61613	1463	AGAGAGAG	06h_MOI2.0	2568	2951	394	0.465302	0.534698	0.0713897	infected	g	late	1.54084	2.2201	S	3.14434	-3.4289
AGATCCACACGGTAGA-1	21569	9.97906	4804	GCACACGC	03h_MOI0.2	21542	27	1158	0.998748	0.0012518	0.0536882	uninfected	c	uninfected	-0.846103	-0.532411	S	10.129	5.62014
AGATCCACAGAGTAAT-1	24410	10.1028	5415	GCACACGC	03h_MOI0.2	24359	51	1818	0.997911	0.00208931	0.0744777	uninfected	c	uninfected	-0.836563	-0.675291	S	10.8303	4.10909
AGATCCAGTCTCAGAT-1	11134	9.31785	3602	GGAGAAGA	00h_uninfected	11110	24	562	0.997844	0.00215556	0.050476	uninfected	a	uninfected	-0.506632	-0.325519	G2M	10.5475	9.58909
AGATCCAGTTAAGGGC-1	29700	10.2989	5787	CCACAATG	00h_uninfected	29639	61	1421	0.997946	0.00205387	0.0478451	uninfected	b	uninfected	-0.959558	-0.641111	G2M	12.3435	3.21325
AGATCCAGTTAGGGTG-1	24988	10.1262	4958	GGAGAAGA	00h_uninfected	24941	47	1272	0.998119	0.0018809	0.0509044	uninfected	b	uninfected	-0.996232	-0.589268	G2M	13.0579	5.62213
AGATCCATCCGAGCTG-1	15054	9.61947	3887	AGAGAGAG	06h_MOI2.0	12756	2298	903	0.847349	0.15265	0.0599841	infected	e	early	2.292	-0.14725	S	9.30049	-2.22519
AGATCCATCGCTAGCG-1	14661	9.59301	4069	TGAGACCT	03h_MOI2.0	14615	46	296	0.996862	0.00313758	0.0201896	uninfected	a	uninfected	-0.590041	-0.360295	G1	9.55822	7.93369
AGATCGTAGACCGCCT-1	3123	8.04687	1117	GTAGCACT	24h_MOI2.0	2061	1062	894	0.659942	0.340058	0.286263	infected	k	late	1.10182	1.43357	S	-0.968593	-0.682279
AGATCGTAGAGAGTGA-1	9018	9.10709	1517	GAAAAGGG	16h_MOI2.0	3103	5915	1223	0.34409	0.65591	0.135618	infected	h	late	2.16659	2.7414	S	2.91835	-2.42771
AGATCGTCAGAGTGAC-1	12693	9.44889	3508	GGAGAAGA	00h_uninfected	12672	21	1023	0.998346	0.00165446	0.0805956	uninfected	a	uninfected	-0.639543	-0.395731	S	8.63418	9.03722
AGATCGTGTCAAACGG-1	36333	10.5005	6241	TCACAGCA	06h_MOI0.2	36246	87	2589	0.997606	0.00239452	0.0712575	uninfected	c	uninfected	-0.84812	-0.912226	G1	11.3794	2.31133
AGATCGTTCTGCATGA-1	6273	8.74417	2331	AGAGAGAG	06h_MOI2.0	6065	208	1984	0.966842	0.033158	0.316276	infected	l	early	0.672428	0.108747	S	-6.32573	-0.457492
AGATGAAAGGGATCGT-1	18851	9.84437	4418	AGAGAGAG	06h_MOI2.0	18799	52	1542	0.997242	0.00275847	0.0817994	uninfected	a	uninfected	-0.610609	-0.356072	G2M	10.6643	6.01891
AGATGAAAGTGTAGAT-1	16005	9.68072	4005	CCACAATG	00h_uninfected	15957	48	1328	0.997001	0.00299906	0.0829741	uninfected	a	uninfected	-0.507184	-0.347602	G1	8.36595	8.02997
AGATGAATCCAATCCC-1	36910	10.5163	6297	TGAGACCT	03h_MOI2.0	36859	51	1538	0.998618	0.00138174	0.0416689	uninfected	b	uninfected	-1.0824	-0.734233	G2M	14.9934	2.92893
AGATGAATCTGGGAGA-1	41011	10.6216	6635	TCACAGCA	06h_MOI0.2	40883	128	2246	0.996879	0.00312111	0.0547658	infected	b	late	-0.782173	-0.718762	G2M	13.9079	2.71441
AGATGCTAGTGCAGGT-1	7748	8.95532	2725	AGAGAGAG	06h_MOI2.0	7449	299	753	0.961409	0.0385906	0.0971864	infected	a	early	0.71702	-0.222331	G2M	7.68706	10.7346
AGCATCACACAGAGCA-1	34669	10.4536	5375	GCACACGC	03h_MOI0.2	31474	3195	2097	0.907843	0.0921573	0.0604863	infected	d	early	2.34368	-0.605881	G2M	12.3331	0.122672
AGCATCACATCGCTCT-1	25470	10.1453	5217	AGAGAGAG	06h_MOI2.0	24152	1318	2253	0.948253	0.0517472	0.088457	infected	e	early	1.19796	-0.385834	S	10.7033	0.600421
AGCATCAGTTATGGTC-1	11135	9.31794	2622	CGAGATTC	16h_MOI0.2	4745	6390	1012	0.426134	0.573866	0.0908846	infected	f	late	1.96118	2.82773	S	3.61471	-5.34229
AGCCAATAGGCAATGC-1	6225	8.73649	1343	GAAAAGGG	16h_MOI2.0	2672	3553	895	0.429237	0.570763	0.143775	infected	g	late	1.81966	2.27142	G1	1.20609	-3.64516
AGCCAATCACATACGT-1	12992	9.47217	2906	CGAGATTC	16h_MOI0.2	8474	4518	1379	0.652248	0.347752	0.106142	infected	f	late	2.28835	1.86423	G2M	7.15207	-3.8837
AGCCAATCATCGAAGG-1	11923	9.38631	2643	CGAGATTC	16h_MOI0.2	5423	6500	1342	0.454835	0.545165	0.112556	infected	f	late	1.95964	2.81899	S	3.7017	-5.37282
AGCCAATGTAACCCTA-1	2839	7.95156	1189	GAAAAGGG	16h_MOI2.0	2693	146	1091	0.948573	0.0514266	0.38429	infected	k	late	0.186999	0.378484	S	-1.30156	1.84752
AGCCAATGTCCACTCT-1	29518	10.2928	5464	TGAGACCT	03h_MOI2.0	28998	520	2029	0.982384	0.0176164	0.0687377	infected	d	early	0.659519	-0.615603	G1	11.589	0.83323
AGCCACGAGTGCTAGG-1	34677	10.4539	5780	TGAGACCT	03h_MOI2.0	34609	68	1516	0.998039	0.00196095	0.0437177	uninfected	b	uninfected	-1.07486	-0.628451	G2M	14.5709	3.74801
AGCCACGCAATAGAGT-1	27528	10.223	4783	AGAGAGAG	06h_MOI2.0	24000	3528	1842	0.87184	0.12816	0.0669137	infected	e	early	2.66615	-0.50964	G2M	11.4424	-1.26259
AGCCACGCATATAGCC-1	8665	9.06716	2072	AGAGAGAG	06h_MOI2.0	3799	4866	985	0.43843	0.56157	0.113676	infected	f	late	1.99838	2.66855	S	4.20852	-4.30334
AGCCACGCATGTTCGA-1	27749	10.231	5820	CCACAATG	00h_uninfected	27675	74	2044	0.997333	0.00266676	0.0736603	uninfected	c	uninfected	-0.914659	-0.519974	G1	9.98386	3.82871
AGCCACGGTCAATCTG-1	28990	10.2747	5871	CGAGATTC	16h_MOI0.2	28344	646	3161	0.977716	0.0222835	0.109038	infected	d	early	0.858022	-0.624149	G1	11.6443	0.637795
AGCCACGTCACTGGTA-1	10214	9.23161	2527	CGACCAGC	24h_MOI0.2	4605	5609	912	0.450852	0.549148	0.0892892	infected	g	late	1.93016	2.53154	G2M	2.0391	-5.99839
AGCCACGTCCGGTAAT-1	22232	10.0093	5437	AGAGAGAG	06h_MOI2.0	22175	57	1576	0.997436	0.00256387	0.0708888	uninfected	c	uninfected	-0.857975	-0.562772	S	10.3527	4.31059
AGCCAGCAGTGCAGGT-1	4250	8.35491	1591	CGACCAGC	24h_MOI0.2	4107	143	1734	0.966353	0.0336471	0.408	infected	l	early	0.327392	0.208517	G1	-5.37194	-0.981931
AGCCAGCCAAGCGCAA-1	1869	7.53369	859	CGACCAGC	24h_MOI0.2	1631	238	652	0.872659	0.127341	0.34885	infected	k	late	0.467495	0.60624	G1	-1.76147	2.37409
AGCCAGCCAATGAAAC-1	34318	10.4435	6204	GGAGAAGA	00h_uninfected	34259	59	3404	0.998281	0.00171921	0.0991899	uninfected	b	uninfected	-1.10435	-0.765712	G2M	12.7591	3.56556
AGCCAGCTCGCTAAAC-1	37067	10.5205	5757	TCACAGCA	06h_MOI0.2	37012	55	2493	0.998516	0.0014838	0.0672566	uninfected	b	uninfected	-1.10704	-0.688985	G2M	13.2727	3.33777
AGCCAGCTCTTCTTCC-1	29300	10.2854	6174	TGAGACCT	03h_MOI2.0	29231	69	1704	0.997645	0.00235495	0.058157	uninfected	c	uninfected	-0.81995	-0.646505	S	11.0455	2.58634
AGCGATTAGCCACAAG-1	13873	9.53777	3862	GCACACGC	03h_MOI0.2	13806	67	1150	0.99517	0.00482953	0.0828948	uninfected	a	uninfected	-0.502305	-0.243214	S	8.76421	9.49848
AGCGATTAGCCTCTGG-1	31698	10.364	6054	GCACACGC	03h_MOI0.2	31624	74	2222	0.997665	0.00233453	0.0700991	uninfected	c	uninfected	-0.90491	-0.685681	S	10.778	2.13683
AGCGATTCACAGTCAT-1	20538	9.93008	4515	CCACAATG	00h_uninfected	20476	62	1567	0.996981	0.00301879	0.0762976	uninfected	b	uninfected	-0.762871	-0.38969	G2M	11.948	6.29398
AGCGATTCACTCTGCT-1	30075	10.3115	5978	GCACACGC	03h_MOI0.2	30008	67	1620	0.997772	0.00222776	0.0538653	uninfected	c	uninfected	-0.987693	-0.696676	S	10.7759	3.01597
AGCGATTGTGATAGTA-1	18241	9.81148	4647	TCACAGCA	06h_MOI0.2	18177	64	1980	0.996491	0.00350858	0.108547	uninfected	b	uninfected	-0.634008	-0.546971	S	9.9253	6.46428
AGCGATTGTGATTGGG-1	14184	9.55994	3107	CGAGATTC	16h_MOI0.2	9115	5069	991	0.642625	0.357375	0.0698675	infected	f	late	2.6261	1.6234	G1	7.5332	-3.69786
AGCGATTTCGGTAGGA-1	13117	9.48174	3724	CCACAATG	00h_uninfected	13077	40	1478	0.99695	0.00304948	0.112678	uninfected	a	uninfected	-0.628533	-0.295453	G2M	10.5034	9.24351
AGCGATTTCTGGCCTT-1	28509	10.258	5651	GGAGAAGA	00h_uninfected	28440	69	1472	0.99758	0.00242029	0.0516328	uninfected	b	uninfected	-0.994116	-0.596386	G2M	13.8273	4.30227
AGCGCCAGTGATATAG-1	5126	8.54228	1036	GTAGCACT	24h_MOI2.0	2001	3125	873	0.390363	0.609637	0.170308	infected	h	late	1.75626	2.08764	G2M	1.14438	-1.86912
AGCGCTGAGTAAACGT-1	31996	10.3734	6011	AGAGAGAG	06h_MOI2.0	31928	68	1513	0.997875	0.00212527	0.0472872	uninfected	c	uninfected	-0.962647	-0.665008	S	10.9286	2.2973
AGCGCTGCAAATTAGG-1	23085	10.047	5048	GCACACGC	03h_MOI0.2	23020	65	1538	0.997184	0.00281568	0.0666233	uninfected	b	uninfected	-0.811971	-0.47143	G2M	12.5072	4.94579
AGCGCTGGTATCTCTT-1	4394	8.38822	1320	GTAGCACT	24h_MOI2.0	1804	2590	348	0.41056	0.58944	0.0791989	infected	g	late	1.25202	1.97759	G2M	-0.325622	-3.69332
AGCGCTGTCTCCGTGT-1	25113	10.1312	5285	GCACACGC	03h_MOI0.2	25069	44	1916	0.998248	0.00175208	0.0762951	uninfected	c	uninfected	-0.822168	-0.675274	S	9.11666	4.09073
AGCGTATAGATAGGGA-1	21007	9.95266	3589	CCACAATG	00h_uninfected	20965	42	529	0.998001	0.00199933	0.0251821	uninfected	a	uninfected	-0.626028	-0.262736	S	8.87759	8.82362
AGCGTATCAAACCATC-1	20194	9.91319	4465	AGAGAGAG	06h_MOI2.0	20149	45	1323	0.997772	0.00222838	0.0655145	uninfected	a	uninfected	-0.771319	-0.429819	S	9.06754	6.21041
AGCGTATGTAGACACG-1	3523	8.16735	1176	CGACCAGC	24h_MOI0.2	2904	619	1577	0.824298	0.175703	0.44763	infected	j	late	0.89839	0.9973	G1	-2.47688	-1.14322
AGCGTATTCAGAGTTC-1	20887	9.94693	4756	GGAGAAGA	00h_uninfected	20845	42	1397	0.997989	0.00201082	0.0668837	uninfected	b	uninfected	-0.804345	-0.58914	G2M	13.8364	6.08981
AGCGTATTCTCGGCTT-1	5068	8.5309	1423	CGAGATTC	16h_MOI0.2	2387	2681	711	0.470994	0.529006	0.140292	infected	g	late	1.43781	2.15268	G1	1.42847	-3.52396
AGCGTCGCAACTGATC-1	12747	9.45313	3328	CGAGATTC	16h_MOI0.2	12730	17	502	0.998666	0.00133365	0.0393818	uninfected	a	uninfected	-0.452931	-0.526476	S	9.29126	9.05085
AGCGTCGCACCCTGAG-1	13717	9.52646	3531	CCACAATG	00h_uninfected	13696	21	667	0.998469	0.00153095	0.0486258	uninfected	a	uninfected	-0.604411	-0.412645	S	8.31147	8.67915
AGCGTCGCAGACACAG-1	2122	7.66059	656	GTAGCACT	24h_MOI2.0	1357	765	764	0.639491	0.360509	0.360038	infected	j	late	0.737026	1.31361	S	-2.18168	-0.461884
AGCGTCGCATGACTTG-1	14334	9.57046	3957	AGAGAGAG	06h_MOI2.0	14299	35	952	0.997558	0.00244175	0.0664155	uninfected	b	uninfected	-0.501653	-0.512664	G1	10.4193	8.5203
AGCGTCGTCCACGAAT-1	1030	6.93828	457	GTAGCACT	24h_MOI2.0	688	342	283	0.667961	0.332039	0.274757	infected	j	late	0.333627	0.809144	G1	-3.00508	1.0803
AGCTACAAGGTGCCTC-1	33070	10.4064	6075	AGAGAGAG	06h_MOI2.0	33014	56	2391	0.998307	0.00169338	0.0723012	uninfected	b	uninfected	-1.00452	-0.724758	G2M	14.207	3.70824
AGCTACAAGTGGAAAG-1	15382	9.64102	3780	CCACAATG	00h_uninfected	15311	71	1177	0.995384	0.00461578	0.076518	uninfected	a	uninfected	-0.58693	-0.291068	S	8.22744	8.23798
AGCTACAGTCGGCTAC-1	3351	8.11731	1020	GAAAAGGG	16h_MOI2.0	1802	1549	726	0.53775	0.46225	0.216652	infected	j	late	1.07323	1.78082	G1	-0.715808	-2.20342
AGCTACATCGTAACTG-1	6857	8.83317	1896	GTAGCACT	24h_MOI2.0	2821	4036	483	0.411404	0.588596	0.070439	infected	g	late	1.41933	2.4079	G1	1.14809	-4.97471
AGCTACATCTAGCAAC-1	24022	10.0868	5211	CCACAATG	00h_uninfected	23963	59	914	0.997544	0.00245608	0.0380485	uninfected	b	uninfected	-0.892383	-0.588016	G2M	12.8176	6.59406
AGCTACATCTCAACCC-1	17147	9.74964	4064	TGAGACCT	03h_MOI2.0	16126	1021	569	0.940456	0.0595439	0.0331836	infected	e	early	1.72473	-0.326475	S	9.42824	-0.40198
AGCTCAACATCTCGTC-1	1474	7.29641	703	CGACCAGC	24h_MOI0.2	1332	142	565	0.903663	0.0963365	0.383311	infected	j	early	0.42553	0.369123	G1	-4.09127	1.85027
AGCTCAATCTACACTT-1	11502	9.35036	1938	CGAGATTC	16h_MOI0.2	3873	7629	1482	0.336724	0.663276	0.128847	infected	g	late	1.96338	3.04421	G1	3.25574	-4.4031
AGCTTCCAGATTAGCA-1	2809	7.94094	1016	GTAGCACT	24h_MOI2.0	2616	193	1241	0.931292	0.0687077	0.441794	infected	l	early	0.657511	0.3408	G1	-4.73836	0.459992
AGCTTCCAGGATCACG-1	23497	10.0647	5307	CCACAATG	00h_uninfected	23438	59	1515	0.997489	0.00251096	0.0644763	uninfected	c	uninfected	-0.924986	-0.476541	S	8.7259	4.76159
AGCTTCCGTATCTCTT-1	23663	10.0717	5224	GGAGAAGA	00h_uninfected	23625	38	368	0.998394	0.00160588	0.0155517	uninfected	b	uninfected	-1.03423	-0.682587	G2M	13.8382	5.10339
AGCTTCCGTTGTAAAG-1	17992	9.79774	3901	AGAGAGAG	06h_MOI2.0	14473	3519	1453	0.804413	0.195587	0.0807581	infected	f	late	2.42235	1.2063	S	9.15781	-3.23035
AGCTTCCTCCGTTGGG-1	9015	9.10676	1269	CGAGATTC	16h_MOI0.2	4864	4151	1041	0.539545	0.460455	0.115474	infected	f	late	2.28883	0.990972	G2M	5.20044	-3.48977
AGCTTCCTCGAGAGAC-1	16933	9.73708	4077	TCACAGCA	06h_MOI0.2	16879	54	798	0.996811	0.00318904	0.0471269	uninfected	a	uninfected	-0.668137	-0.371323	S	8.8654	7.69712
AGGAAATCATCACCAA-1	15029	9.6178	3705	AGAGAGAG	06h_MOI2.0	13174	1855	362	0.876572	0.123428	0.0240868	infected	e	early	2.23627	-0.343961	G1	9.48592	-2.15981
AGGAAATTCGTTTACT-1	2393	7.78072	920	GTAGCACT	24h_MOI2.0	2019	374	976	0.843711	0.156289	0.407856	infected	j	late	0.583264	0.685525	G1	-3.12703	-0.0936919
AGGAATAAGCCGAACA-1	18828	9.84315	4665	AGAGAGAG	06h_MOI2.0	18778	50	1205	0.997344	0.00265562	0.0640004	uninfected	b	uninfected	-0.625811	-0.488107	G2M	11.422	6.70336
AGGAATACACATGAAA-1	2929	7.98276	980	GAAAAGGG	16h_MOI2.0	2286	643	1111	0.780471	0.219529	0.37931	infected	j	late	0.602733	1.09087	G2M	-2.32125	-1.07085
AGGAATACAGGACTTT-1	6632	8.79981	1752	CGACCAGC	24h_MOI0.2	3243	3389	926	0.488993	0.511007	0.139626	infected	g	late	1.59948	2.25719	G1	0.6118	-5.13409
AGGAATACATAACGGG-1	17366	9.76233	4287	GGAGAAGA	00h_uninfected	17311	55	1497	0.996833	0.00316711	0.0862029	uninfected	b	uninfected	-0.596686	-0.314277	G1	10.6193	7.16026
AGGAATAGTCTAGTGT-1	19495	9.87796	4579	GCACACGC	03h_MOI0.2	19438	57	908	0.997076	0.00292383	0.046576	uninfected	b	uninfected	-0.686971	-0.439452	G2M	11.8149	5.46551
AGGAATAGTGCTGCAC-1	23714	10.0739	4881	TCACAGCA	06h_MOI0.2	23663	51	1348	0.997849	0.00215063	0.0568441	uninfected	b	uninfected	-0.785782	-0.487071	G2M	11.7445	6.65571
AGGACGAAGATGTAGT-1	25676	10.1534	4902	CCACAATG	00h_uninfected	25625	51	1813	0.998014	0.00198629	0.0706107	uninfected	b	uninfected	-0.816817	-0.605924	G2M	12.9768	4.39435
AGGACGAGTTATAGAG-1	6702	8.81031	1310	CGAGATTC	16h_MOI0.2	2668	4034	1121	0.39809	0.60191	0.167264	infected	h	late	1.63497	2.32601	G2M	2.45783	-2.36688
AGGACGATCAAGTCGT-1	6347	8.7559	2161	CGAGATTC	16h_MOI0.2	6067	280	2793	0.955885	0.0441153	0.44005	infected	l	early	0.637248	0.326343	S	-6.38931	-0.332594
AGGACGATCCTATTGT-1	3214	8.07558	1103	GTAGCACT	24h_MOI2.0	3031	183	1477	0.943062	0.0569384	0.459552	infected	k	late	0.208505	0.457641	G1	-1.67851	1.74573
AGGACTTAGGCATCAG-1	21279	9.96552	4701	GGAGAAGA	00h_uninfected	21247	32	1325	0.998496	0.00150383	0.062268	uninfected	a	uninfected	-0.804029	-0.534104	S	8.04027	5.97062
AGGACTTGTATGTCCA-1	35291	10.4714	6534	TCACAGCA	06h_MOI0.2	35228	63	2563	0.998215	0.00178516	0.0726248	uninfected	b	uninfected	-1.09326	-0.758661	G2M	14.1532	3.35755
AGGAGGTCAACCGACC-1	23028	10.0445	5040	CCACAATG	00h_uninfected	22983	45	1400	0.998046	0.00195414	0.0607956	uninfected	c	uninfected	-0.94311	-0.58949	S	9.25921	4.74744
AGGAGGTGTTGAATCC-1	27030	10.2047	5607	TCACAGCA	06h_MOI0.2	26973	57	2197	0.997891	0.00210877	0.0812801	uninfected	b	uninfected	-0.880396	-0.593152	G2M	14.0763	4.89225
AGGATAAAGTGAGTGC-1	18998	9.85214	4448	CCACAATG	00h_uninfected	18947	51	1059	0.997316	0.00268449	0.0557427	uninfected	b	uninfected	-0.730899	-0.332123	G2M	12.0703	7.67832
AGGATAACACTCCACT-1	5189	8.55449	1104	GTAGCACT	24h_MOI2.0	2404	2785	882	0.463288	0.536712	0.169975	infected	i	late	1.86149	1.99436	S	1.83877	-0.0882786
AGGATCTGTGATCATC-1	20889	9.94703	4473	GGAGAAGA	00h_uninfected	20855	34	1184	0.998372	0.00162765	0.0566806	uninfected	b	uninfected	-0.826295	-0.504803	G2M	11.8462	6.63298
AGGATCTTCTGCCCTA-1	27443	10.2199	5803	GGAGAAGA	00h_uninfected	27392	51	1772	0.998142	0.0018584	0.0645702	uninfected	b	uninfected	-0.989725	-0.695271	G2M	11.6394	3.48102
AGGCATTAGCAGCCTC-1	23186	10.0513	5258	GGAGAAGA	00h_uninfected	23140	46	1330	0.998016	0.00198396	0.0573622	uninfected	c	uninfected	-0.874675	-0.590542	S	7.82674	4.50492
AGGCATTAGCATCCCG-1	23720	10.0741	5246	GGAGAAGA	00h_uninfected	23668	52	2000	0.997808	0.00219224	0.084317	uninfected	c	uninfected	-0.748003	-0.528521	S	8.16091	4.74929
AGGCATTAGCGTTCCG-1	19800	9.89349	4873	CCACAATG	00h_uninfected	19735	65	1408	0.996717	0.00328283	0.0711111	uninfected	b	uninfected	-0.822702	-0.401562	G2M	13.0709	7.41789
AGGCATTCAAGATGTA-1	4324	8.37217	1103	GAAAAGGG	16h_MOI2.0	1911	2413	634	0.441952	0.558048	0.146623	infected	g	late	1.74135	2.05366	S	0.80529	-2.88185
AGGCCACCACTCCTTG-1	36426	10.5031	5786	CCACAATG	00h_uninfected	36368	58	617	0.998408	0.00159227	0.0169385	uninfected	b	uninfected	-1.01539	-0.768209	S	11.9206	3.40935
AGGCCACGTCTATGAC-1	24332	10.0996	4594	TGAGACCT	03h_MOI2.0	20526	3806	2138	0.84358	0.15642	0.0878678	infected	e	early	2.7212	-0.330843	G2M	11.3036	-1.13028
AGGCCACGTGCTTCAA-1	10693	9.27744	2071	TCACAGCA	06h_MOI0.2	6938	3755	1157	0.648836	0.351164	0.108202	infected	f	late	1.90834	2.13994	G1	5.67552	-3.80776
AGGCCACTCCCTTGTG-1	5588	8.62856	776	CGACCAGC	24h_MOI0.2	1489	4099	757	0.266464	0.733536	0.135469	infected	h	late	1.84174	2.39252	G1	1.77742	-1.56903
AGGCCACTCGTAGGGA-1	25403	10.1427	5077	TGAGACCT	03h_MOI2.0	25356	47	1740	0.99815	0.00185018	0.0684958	uninfected	c	uninfected	-0.879617	-0.559933	S	9.49122	4.09912
AGGCTGCCACGCGCTA-1	14418	9.5763	3945	TCACAGCA	06h_MOI0.2	13577	841	750	0.94167	0.0583299	0.0520183	infected	e	early	1.52088	-0.476872	S	9.0665	-1.53197
AGGCTGCCAGAACTTC-1	6538	8.78554	2057	CGAGATTC	16h_MOI0.2	3984	2554	1179	0.609361	0.390639	0.18033	infected	g	late	1.16484	1.97459	G1	2.26668	-4.43586
AGGCTGCCATACCACA-1	7022	8.85695	2443	CCACAATG	00h_uninfected	6973	49	787	0.993022	0.00697807	0.112076	uninfected	a	uninfected	-0.246128	-0.159763	G2M	8.04571	11.2732
AGGCTGCCATTCGGGC-1	15255	9.63273	3635	TGAGACCT	03h_MOI2.0	15235	20	852	0.998689	0.00131105	0.0558505	uninfected	b	uninfected	-0.6404	-0.364812	G2M	10.7972	8.25369
AGGCTGCTCGGAATTC-1	20304	9.91862	5050	GGAGAAGA	00h_uninfected	20272	32	1388	0.998424	0.00157604	0.0683609	uninfected	c	uninfected	-0.706142	-0.595155	S	9.17018	4.77818
AGGCTGCTCTTGAACG-1	17123	9.74824	4250	TCACAGCA	06h_MOI0.2	17071	52	615	0.996963	0.00303685	0.0359166	uninfected	b	uninfected	-0.505191	-0.434959	S	10.4319	7.46259
AGGGAGTCAAAGGAGA-1	25559	10.1488	5273	CGAGATTC	16h_MOI0.2	23905	1654	1941	0.935287	0.064713	0.0759419	infected	e	early	1.3566	-0.496047	S	10.9133	0.208126
AGGGAGTCATAATGAG-1	6387	8.76218	1679	CGACCAGC	24h_MOI0.2	2749	3638	728	0.430405	0.569595	0.113982	infected	g	late	1.75905	2.30497	G1	0.987399	-4.30546
AGGGAGTGTAGCCAGA-1	18532	9.82731	4193	GCACACGC	03h_MOI0.2	18487	45	1312	0.997572	0.00242823	0.0707965	uninfected	a	uninfected	-0.897983	-0.419303	S	9.44144	7.24251
AGGGAGTTCATCTGTT-1	5657	8.64082	2192	GTAGCACT	24h_MOI2.0	5522	135	2308	0.976136	0.0238642	0.40799	infected	l	late	0.284606	0.298	S	-4.66482	-1.71528
AGGGAGTTCCGTCAAA-1	28926	10.2725	5585	AGAGAGAG	06h_MOI2.0	27957	969	2085	0.966501	0.0334993	0.0720805	infected	e	early	1.04023	-0.553848	G2M	11.5328	1.12381
AGGGAGTTCGGAATTC-1	7698	8.94885	1583	CGAGATTC	16h_MOI0.2	2594	5104	770	0.336971	0.663029	0.100026	infected	g	late	1.68801	2.71544	G1	1.74115	-3.86592
AGGGCCTAGTTCCAGT-1	27493	10.2217	5230	AGAGAGAG	06h_MOI2.0	27440	53	1116	0.998072	0.00192776	0.0405922	uninfected	b	uninfected	-0.990213	-0.564138	G2M	11.8401	6.00329
AGGGCCTCAAGGCGTA-1	5026	8.52258	1738	CGACCAGC	24h_MOI0.2	4611	415	2348	0.917429	0.0825706	0.467171	infected	k	late	0.463412	0.669864	S	-0.641932	1.31046
AGGGCCTTCTAAACGC-1	23053	10.0456	4977	TCACAGCA	06h_MOI0.2	22979	74	1602	0.99679	0.00320999	0.069492	uninfected	b	uninfected	-0.870296	-0.484502	G2M	12.5978	6.19937
AGGGCTCAGTCTGCGC-1	7993	8.98645	1887	GAAAAGGG	16h_MOI2.0	3766	4227	1261	0.471162	0.528838	0.157763	infected	g	late	1.65175	2.47144	G1	1.46073	-4.63112
AGGGCTCCAACTGAAA-1	3611	8.19202	1380	CGACCAGC	24h_MOI0.2	2940	671	1096	0.814179	0.185821	0.303517	infected	k	late	0.638183	1.01039	S	-0.389076	0.486716
AGGGCTCCACAGTCGC-1	6354	8.757	1681	CGACCAGC	24h_MOI0.2	3138	3216	1150	0.493862	0.506138	0.180988	infected	g	late	1.77238	2.15212	G1	0.681683	-4.09619
AGGGCTCCAGAGGACT-1	5390	8.59249	944	GTAGCACT	24h_MOI2.0	998	4392	27	0.185158	0.814842	0.00500928	infected	i	late	3.15684	1.66754	S	2.17992	0.388663
AGGGCTCCAGGCACAA-1	8416	9.03801	2048	AGAGAGAG	06h_MOI2.0	4315	4101	1137	0.512714	0.487286	0.1351	infected	f	late	1.83225	2.46744	G1	4.94468	-4.17029
AGGGCTCCATCCTTCG-1	2161	7.67879	637	GTAGCACT	24h_MOI2.0	653	1508	47	0.302175	0.697825	0.0217492	infected	i	late	1.74874	1.16561	G1	1.23527	1.17599
AGGGCTCGTCCAAAGG-1	8578	9.05707	2965	CGAGATTC	16h_MOI0.2	8551	27	1279	0.996852	0.00314759	0.149102	uninfected	a	uninfected	-0.431009	-0.250182	G2M	8.36495	11.118
AGGGCTCTCTAGTGAC-1	27895	10.2362	5574	GGAGAAGA	00h_uninfected	27840	55	1587	0.998028	0.00197168	0.0568919	uninfected	b	uninfected	-1.04362	-0.669095	G2M	13.2849	4.244
AGGGTCCAGATCCTAC-1	21656	9.98308	4351	TCACAGCA	06h_MOI0.2	20015	1641	1691	0.924224	0.0757758	0.0780846	infected	e	early	2.03581	-0.263136	G2M	9.95981	-1.05625
AGGGTCCCATTGCCTC-1	20377	9.92221	5024	TGAGACCT	03h_MOI2.0	20311	66	1004	0.996761	0.00323895	0.0492712	uninfected	b	uninfected	-0.767506	-0.406679	S	9.67862	5.45346
AGGGTCCCATTGTAGC-1	25704	10.1544	4978	CCACAATG	00h_uninfected	25657	47	918	0.998171	0.00182851	0.0357143	uninfected	b	uninfected	-0.836077	-0.536617	G2M	12.0945	4.93642
AGGGTCCGTAGGTACG-1	16853	9.73234	3935	GGAGAAGA	00h_uninfected	16802	51	1338	0.996974	0.00302617	0.0793924	uninfected	a	uninfected	-0.628534	-0.358788	S	8.02676	7.69693
AGGGTCCGTGTTATCG-1	2844	7.95332	1157	GAAAAGGG	16h_MOI2.0	2363	481	1002	0.830872	0.169128	0.352321	infected	k	late	0.603348	0.861289	S	-1.54549	0.332441
AGGGTCCTCAGTCTTT-1	24634	10.1119	4911	AGAGAGAG	06h_MOI2.0	24582	52	1092	0.997889	0.0021109	0.044329	uninfected	c	uninfected	-0.7062	-0.52609	S	9.03638	4.17527
AGGGTGAAGCTCAGAG-1	2135	7.66669	928	GTAGCACT	24h_MOI2.0	2006	129	919	0.939578	0.0604215	0.430445	infected	l	late	0.177883	0.421602	G1	-4.28793	1.38197
AGGGTGACATCAGCGC-1	27727	10.2302	5634	TCACAGCA	06h_MOI0.2	27667	60	1756	0.997836	0.00216396	0.0633318	uninfected	c	uninfected	-0.952192	-0.597124	G1	10.9475	3.14073
AGGGTGATCCCTTGTG-1	24299	10.0982	4632	GCACACGC	03h_MOI0.2	24248	51	1678	0.997901	0.00209885	0.0690563	uninfected	c	uninfected	-0.696714	-0.522748	S	10.405	4.72534
AGGGTGATCCTACCAC-1	23632	10.0704	4762	CCACAATG	00h_uninfected	23580	52	1653	0.9978	0.00220041	0.0699475	uninfected	b	uninfected	-0.754627	-0.443761	G2M	11.4191	5.62354
AGGGTTTAGGAAAGTG-1	2367	7.7698	733	CGACCAGC	24h_MOI0.2	1479	888	732	0.624842	0.375158	0.309252	infected	j	late	0.876528	1.23954	G1	-1.569	-0.818237
AGGGTTTCAATACCTG-1	23163	10.0504	4628	CGAGATTC	16h_MOI0.2	19441	3722	2142	0.839313	0.160687	0.0924751	infected	e	early	2.70232	-0.304387	G2M	10.4252	-1.7366
AGGGTTTGTGGCGCTT-1	3309	8.1047	972	GAAAAGGG	16h_MOI2.0	1801	1508	751	0.544273	0.455727	0.226957	infected	j	late	0.992241	1.72971	S	-0.672304	-1.97234
AGGGTTTTCTATTTCG-1	19365	9.87127	4487	TCACAGCA	06h_MOI0.2	19321	44	1143	0.997728	0.00227214	0.059024	uninfected	c	uninfected	-0.677892	-0.520634	S	8.80136	5.48571
AGGTAGGAGGTGCATG-1	35030	10.464	5250	TGAGACCT	03h_MOI2.0	33301	1729	2527	0.950642	0.0493577	0.0721382	infected	d	early	1.82881	-0.553404	S	12.1434	0.429337
AGGTAGGCAACGCATT-1	30845	10.3368	5720	GCACACGC	03h_MOI0.2	30793	52	1671	0.998314	0.00168585	0.0541741	uninfected	b	uninfected	-0.958593	-0.605355	G2M	14.5923	4.63612
AGGTAGGCATCGATAC-1	13555	9.51459	3004	AGAGAGAG	06h_MOI2.0	10192	3363	1361	0.7519	0.2481	0.100406	infected	e	early	2.61938	-0.101645	G2M	8.20701	-2.0848
AGGTAGGGTATCAGGG-1	17929	9.79423	4127	TGAGACCT	03h_MOI2.0	17879	50	1505	0.997211	0.00278878	0.0839422	uninfected	a	uninfected	-0.649055	-0.279971	G1	9.46934	7.73584
AGGTAGGGTCCTGGGT-1	4164	8.33447	1006	AGAGAGAG	06h_MOI2.0	2052	2112	1043	0.492795	0.507205	0.25048	infected	g	late	1.25654	2.04166	G1	1.73898	-2.92326
AGGTAGGGTGATTCTG-1	17222	9.754	3527	AGAGAGAG	06h_MOI2.0	15528	1694	1427	0.901637	0.0983626	0.0828591	infected	e	early	2.2525	-0.274269	S	8.69133	-1.34273
AGGTCATAGCAACCAG-1	31046	10.3433	5948	TGAGACCT	03h_MOI2.0	30656	390	2066	0.987438	0.012562	0.0665464	infected	d	early	0.419903	-0.728627	G2M	13.9819	2.54575
AGGTCATCACATGGTT-1	15539	9.65117	4020	TGAGACCT	03h_MOI2.0	15478	61	988	0.996074	0.00392561	0.063582	uninfected	a	uninfected	-0.519387	-0.394803	G1	8.53929	8.37944
AGGTCATCAGACACCC-1	20185	9.91274	4328	AGAGAGAG	06h_MOI2.0	17510	2675	2003	0.867476	0.132524	0.0992321	infected	e	early	2.67548	-0.307923	S	9.73385	-1.21363
AGGTCTAAGAAACTGT-1	24985	10.1261	4960	CCACAATG	00h_uninfected	24947	38	1684	0.998479	0.00152091	0.0674004	uninfected	c	uninfected	-0.91443	-0.532623	S	10.0682	4.20978
AGGTCTACAACCACAT-1	27144	10.2089	5643	GGAGAAGA	00h_uninfected	27073	71	2537	0.997384	0.00261568	0.0934645	uninfected	b	uninfected	-0.973046	-0.511302	G2M	13.1994	4.18902
AGGTCTACAGATTCGT-1	7080	8.86517	1458	CGAGATTC	16h_MOI0.2	3091	3989	1255	0.436582	0.563418	0.17726	infected	h	late	1.83725	2.40042	S	2.64943	-2.46449
AGGTGTTAGCCTGCCA-1	12054	9.39724	3069	CGAGATTC	16h_MOI0.2	8495	3559	814	0.704745	0.295255	0.0675295	infected	f	late	2.18642	1.01357	G2M	7.64498	-3.04455
AGGTGTTAGTAAACGT-1	18998	9.85214	4326	CCACAATG	00h_uninfected	18956	42	1318	0.997789	0.00221076	0.0693757	uninfected	b	uninfected	-0.678473	-0.438622	G2M	10.8785	7.34947
AGGTGTTAGTGATCGG-1	9023	9.10764	2166	CGAGATTC	16h_MOI0.2	4173	4850	1257	0.462485	0.537515	0.139311	infected	f	late	1.68277	2.60769	G1	3.58404	-4.58994
AGGTGTTCAATTGTGC-1	17784	9.78611	3479	TCACAGCA	06h_MOI0.2	15755	2029	917	0.885909	0.114091	0.0515632	infected	e	early	2.24215	-0.273899	G2M	9.47241	-1.54497
AGGTGTTCAGGGTCTC-1	16515	9.71209	4077	CCACAATG	00h_uninfected	16482	33	993	0.998002	0.00199818	0.0601272	uninfected	a	uninfected	-0.60349	-0.463556	S	8.75584	7.93315
AGGTGTTCATGCGTGC-1	4937	8.50472	826	CGACCAGC	24h_MOI0.2	1931	3006	924	0.391128	0.608872	0.187158	infected	h	late	1.95227	2.29932	G1	1.88516	-0.879561
AGGTGTTTCGTAACCA-1	18150	9.80648	4061	AGAGAGAG	06h_MOI2.0	13565	4585	1395	0.747383	0.252617	0.0768595	infected	f	late	2.31665	1.55226	S	9.06243	-3.63408
AGGTTACAGATGGCAC-1	18820	9.84273	4191	TCACAGCA	06h_MOI0.2	17097	1723	1611	0.908448	0.0915515	0.0856004	infected	e	early	2.12848	-0.346215	G1	10.0142	-0.991119
AGGTTACCAGCTGTAT-1	17747	9.78403	4617	GGAGAAGA	00h_uninfected	17717	30	1065	0.99831	0.00169043	0.0600101	uninfected	a	uninfected	-0.825351	-0.571702	S	9.29979	6.50922
AGGTTACGTAGATCCT-1	4651	8.44505	911	CGACCAGC	24h_MOI0.2	1252	3399	354	0.269189	0.730811	0.0761127	infected	h	late	1.97034	2.41187	G1	1.9018	-1.18897
AGGTTACGTCAGTCCG-1	16051	9.68359	4101	GCACACGC	03h_MOI0.2	15999	52	1284	0.99676	0.00323967	0.079995	uninfected	b	uninfected	-0.589104	-0.424905	G2M	10.9615	8.42943
AGGTTACTCAAAGAAC-1	21405	9.97143	4474	AGAGAGAG	06h_MOI2.0	17795	3610	1854	0.831348	0.168652	0.0866153	infected	e	early	2.67649	-0.331791	S	10.7929	-1.90168
AGGTTACTCCAGTTCC-1	9429	9.15165	2280	AGAGAGAG	06h_MOI2.0	4415	5014	749	0.468236	0.531764	0.0794358	infected	f	late	1.93391	2.60887	G1	4.7874	-4.5148
AGGTTACTCCCAACTC-1	5879	8.67931	2055	CGACCAGC	24h_MOI0.2	3402	2477	700	0.57867	0.42133	0.119068	infected	g	late	1.38663	1.9547	G1	0.338226	-4.95266
AGGTTACTCTGCATAG-1	20814	9.94343	4924	CCACAATG	00h_uninfected	20766	48	1732	0.997694	0.00230614	0.0832132	uninfected	c	uninfected	-0.698538	-0.476273	S	9.75076	5.51637
AGGTTGTAGGGAACAA-1	4808	8.47824	1329	GTAGCACT	24h_MOI2.0	2523	2285	913	0.52475	0.47525	0.189892	infected	g	late	1.32476	1.94839	G1	-0.571653	-3.65361
AGGTTGTCAACACACT-1	5940	8.68963	1001	GAAAAGGG	16h_MOI2.0	1708	4232	643	0.287542	0.712458	0.108249	infected	h	late	1.78708	2.5361	G1	1.78854	-2.04773
AGGTTGTCACACAGCC-1	26980	10.2029	4839	AGAGAGAG	06h_MOI2.0	24366	2614	1549	0.903113	0.0968866	0.0574129	infected	d	early	2.49303	-0.471178	G2M	11.8758	-0.913521
AGGTTGTGTTTCGTTT-1	5214	8.5593	2190	AGAGAGAG	06h_MOI2.0	5184	30	300	0.994246	0.00575374	0.0575374	uninfected	a	uninfected	-0.320491	-0.162034	G2M	7.9377	11.501
AGGTTGTTCCTGATAG-1	17548	9.77275	4083	GGAGAAGA	00h_uninfected	17505	43	896	0.99755	0.00245042	0.0510599	uninfected	a	uninfected	-0.569633	-0.350189	G1	9.3635	7.96316
AGTAACCAGACCTTTG-1	29641	10.2969	5529	TCACAGCA	06h_MOI0.2	29587	54	2501	0.998178	0.0018218	0.0843764	uninfected	c	uninfected	-0.847519	-0.571852	G1	9.17501	3.03589
AGTAACCCATACTGAC-1	7308	8.89686	1831	GTAGCACT	24h_MOI2.0	3581	3727	1109	0.490011	0.509989	0.151752	infected	g	late	1.56004	2.51044	S	0.809608	-5.50719
AGTAACCCATTGGATC-1	5735	8.65452	2229	GAAAAGGG	16h_MOI2.0	5509	226	1942	0.960593	0.0394072	0.338622	infected	l	late	0.0971768	0.329641	G2M	-4.55611	-1.97168
AGTAACCGTAGGCAAC-1	24617	10.1112	5012	TCACAGCA	06h_MOI0.2	24572	45	1391	0.998172	0.00182801	0.0565057	uninfected	c	uninfected	-0.982797	-0.530636	S	8.96615	3.99438
AGTAACCTCTCTTAAC-1	28044	10.2416	5988	CCACAATG	00h_uninfected	27973	71	2204	0.997468	0.00253174	0.0785908	uninfected	c	uninfected	-0.973039	-0.501449	G1	10.3428	3.21163
AGTACCAAGACGCTCC-1	3822	8.24879	1425	GAAAAGGG	16h_MOI2.0	2912	910	1014	0.761905	0.238095	0.265306	infected	j	late	0.742422	1.32409	G1	-2.30317	-1.66798
AGTACCAAGTATCCTG-1	24454	10.1046	5440	AGAGAGAG	06h_MOI2.0	24389	65	1576	0.997342	0.00265805	0.0644475	uninfected	c	uninfected	-0.821604	-0.545264	S	9.96734	4.76517
AGTACCACAATACCTG-1	18602	9.83108	4497	CCACAATG	00h_uninfected	18556	46	626	0.997527	0.00247285	0.0336523	uninfected	a	uninfected	-0.822413	-0.483277	G1	9.95691	6.93518
AGTACCACACATATGC-1	27982	10.2394	5218	TGAGACCT	03h_MOI2.0	23260	4722	1968	0.831249	0.168751	0.0703309	infected	e	early	2.79284	-0.272867	G2M	11.5907	-0.881388
AGTACCAGTTCGGTCG-1	23978	10.0849	5303	GGAGAAGA	00h_uninfected	23922	56	970	0.997664	0.00233547	0.0404537	uninfected	c	uninfected	-0.880507	-0.539186	G1	8.54598	4.30532
AGTACCATCATTCGGA-1	17669	9.77962	4141	GCACACGC	03h_MOI0.2	17624	45	1250	0.997453	0.00254683	0.0707454	uninfected	a	uninfected	-0.713966	-0.409583	S	9.23438	7.36919
AGTACTGAGCTCGCAC-1	2486	7.81883	1008	GAAAAGGG	16h_MOI2.0	2347	139	1182	0.944087	0.0559131	0.475463	infected	l	late	0.276252	0.377222	G1	-4.3366	1.14755
AGTACTGAGGAGCAAA-1	27769	10.2317	5200	TGAGACCT	03h_MOI2.0	27519	250	1849	0.990997	0.00900285	0.066585	infected	b	early	0.0759196	-0.57168	G2M	11.896	4.53526
AGTACTGCACTCCCTA-1	4963	8.50997	1463	GAAAAGGG	16h_MOI2.0	2490	2473	728	0.501713	0.498287	0.146685	infected	g	late	1.27505	1.9898	G1	0.569631	-3.45396
AGTACTGCATCGCCTT-1	4327	8.37286	1246	GAAAAGGG	16h_MOI2.0	1759	2568	315	0.406517	0.593483	0.0727987	infected	g	late	1.41815	2.06737	G2M	0.670049	-3.4076
AGTACTGCATGACCCG-1	20527	9.92954	4179	AGAGAGAG	06h_MOI2.0	18431	2096	1721	0.897891	0.102109	0.0838408	infected	e	early	2.36352	-0.397064	G1	9.51614	-1.28569
AGTACTGGTCCAAATC-1	9353	9.14356	2215	TGAGACCT	03h_MOI2.0	6817	2536	576	0.728857	0.271143	0.0615845	infected	e	early	2.70096	-0.076817	G2M	7.96561	-2.10117
AGTACTGGTGCGAACA-1	2781	7.93093	642	GAAAAGGG	16h_MOI2.0	967	1814	412	0.347717	0.652283	0.148148	infected	h	late	1.488	1.68544	G2M	-0.0135602	-1.74445
AGTACTGGTTCTCAGA-1	18631	9.83264	4473	GGAGAAGA	00h_uninfected	18591	40	758	0.997853	0.00214696	0.0406849	uninfected	a	uninfected	-0.676342	-0.474723	G1	7.75028	7.16617
AGTACTGTCGCCTTGT-1	16555	9.7145	4462	TGAGACCT	03h_MOI2.0	16403	152	778	0.990819	0.00918152	0.0469949	infected	b	early	0.0646732	-0.442493	G2M	11.8791	7.4213
AGTAGCTCACGACAGA-1	33369	10.4154	6081	GCACACGC	03h_MOI0.2	33243	126	2159	0.996224	0.00377596	0.0647008	infected	b	early	-0.629323	-0.693315	G2M	13.9171	3.68124
AGTAGCTGTACCTAGT-1	7691	8.94794	1581	GAAAAGGG	16h_MOI2.0	3293	4398	1307	0.428163	0.571837	0.169939	infected	g	late	1.80874	2.54578	G1	2.53383	-3.80097
AGTAGCTGTTGCACGC-1	21294	9.96623	4390	AGAGAGAG	06h_MOI2.0	19150	2144	1518	0.899314	0.100686	0.0712877	infected	e	early	2.26604	-0.245354	G1	10.222	-1.3845
AGTAGCTTCACCACAA-1	25655	10.1525	4916	GGAGAAGA	00h_uninfected	25613	42	1549	0.998363	0.00163711	0.0603781	uninfected	b	uninfected	-0.882665	-0.511406	G1	10.8334	5.22764
AGTAGCTTCGACATCA-1	14684	9.59458	3764	TGAGACCT	03h_MOI2.0	14644	40	945	0.997276	0.00272405	0.0643558	uninfected	a	uninfected	-0.657182	-0.383671	S	8.75827	8.7117
AGTAGCTTCGCTTGAA-1	20023	9.90469	4467	CCACAATG	00h_uninfected	19982	41	1264	0.997952	0.00204765	0.0631274	uninfected	a	uninfected	-0.750873	-0.463758	S	9.6747	6.09363
AGTAGCTTCTGGGATT-1	2393	7.78072	610	GAAAAGGG	16h_MOI2.0	969	1424	456	0.404931	0.595069	0.190556	infected	h	late	1.46268	1.46757	S	-0.0280783	-1.53717
AGTAGTCAGCCTCAGC-1	15739	9.66396	4223	TCACAGCA	06h_MOI0.2	15633	106	1133	0.993265	0.00673486	0.0719868	uninfected	b	uninfected	-0.36453	-0.393379	G2M	11.1996	8.01852
AGTAGTCAGCTAATCC-1	13985	9.54581	3238	GCACACGC	03h_MOI0.2	13040	945	255	0.932428	0.0675724	0.0182338	infected	e	early	1.65896	-0.32248	S	8.785	-1.07403
AGTAGTCAGCTCCCTT-1	10465	9.25589	1522	CGAGATTC	16h_MOI0.2	3341	7124	1446	0.319255	0.680745	0.138175	infected	h	late	2.33341	2.92711	S	3.66376	-2.79755
AGTAGTCGTAGACAAT-1	2343	7.75961	1204	GTAGCACT	24h_MOI2.0	1853	490	372	0.790866	0.209134	0.158771	infected	k	late	0.464882	0.918407	S	-1.13768	0.782358
AGTAGTCTCCAGTTCC-1	2461	7.80873	1025	GAAAAGGG	16h_MOI2.0	2207	254	1091	0.89679	0.10321	0.443316	infected	j	late	0.467748	0.49719	S	-3.76668	0.772794
AGTAGTCTCCCTGGTT-1	8171	9.00847	2783	GGAGAAGA	00h_uninfected	8140	31	292	0.996206	0.00379391	0.0357361	uninfected	a	uninfected	-0.459668	-0.245718	S	8.64832	10.7033
AGTCAACCAACGGTAG-1	30109	10.3126	5566	TCACAGCA	06h_MOI0.2	30063	46	1434	0.998472	0.00152778	0.047627	uninfected	c	uninfected	-0.96689	-0.659495	G1	9.5684	3.15055
AGTCAACCACAAACGG-1	2513	7.82963	741	GTAGCACT	24h_MOI2.0	2126	387	1174	0.846001	0.153999	0.467171	infected	k	late	0.470404	0.752486	G1	-1.50167	0.645097
AGTCAACTCGAGAGCA-1	18183	9.8083	4024	CCACAATG	00h_uninfected	18140	43	1070	0.997635	0.00236485	0.0588462	uninfected	b	uninfected	-0.693555	-0.380011	G2M	11.1402	6.88927
AGTCACAAGACGGAAA-1	9615	9.17118	2192	CGAGATTC	16h_MOI0.2	5524	4091	2777	0.574519	0.425481	0.28882	infected	g	late	1.76292	2.48275	G1	3.20628	-4.38797
AGTCACACAGGATCTT-1	16509	9.71172	3908	TCACAGCA	06h_MOI0.2	14887	1622	780	0.901751	0.0982494	0.047247	infected	e	early	2.18982	-0.205452	G2M	9.70819	-1.32456
AGTCACACATCCGATA-1	25042	10.1283	5360	GGAGAAGA	00h_uninfected	24973	69	1806	0.997245	0.00275537	0.0721188	uninfected	c	uninfected	-0.78848	-0.519615	S	8.89879	3.83177
AGTCACAGTTCTCGTC-1	16104	9.68689	4108	GCACACGC	03h_MOI0.2	16049	55	1085	0.996585	0.0034153	0.0673746	uninfected	a	uninfected	-0.540326	-0.335213	G1	9.79387	8.01227
AGTCACAGTTGGAGAC-1	6754	8.81804	1234	GAAAAGGG	16h_MOI2.0	2306	4448	815	0.341427	0.658573	0.120669	infected	h	late	2.05004	2.44745	S	2.2102	-2.60587
AGTCACATCCCATACC-1	1680	7.42714	898	CGACCAGC	24h_MOI0.2	1341	339	319	0.798214	0.201786	0.189881	infected	j	late	0.447572	0.695797	S	-3.25634	0.59443
AGTCATGAGAGCATCG-1	7485	8.92079	1443	CGAGATTC	16h_MOI0.2	4197	3288	589	0.560721	0.439279	0.0786907	infected	f	late	1.62107	2.16147	S	5.03469	-3.72123
AGTCATGAGTATGATG-1	26402	10.1812	5318	GCACACGC	03h_MOI0.2	26337	65	1867	0.997538	0.00246193	0.0707143	uninfected	b	uninfected	-0.861718	-0.531112	S	11.5521	4.10697
AGTCATGCAACCACAT-1	36391	10.5021	5774	TGAGACCT	03h_MOI2.0	31965	4426	1384	0.878377	0.121623	0.0380314	infected	d	early	2.59612	-0.373861	G2M	12.6914	-0.0745638
AGTCATGTCGACACCG-1	11633	9.36169	3692	AGAGAGAG	06h_MOI2.0	11605	28	717	0.997593	0.00240695	0.061635	uninfected	a	uninfected	-0.533731	-0.371789	S	8.93918	9.31096
AGTCTCCAGAACGCGT-1	18091	9.80323	4417	CCACAATG	00h_uninfected	18048	43	1080	0.997623	0.00237687	0.0596982	uninfected	a	uninfected	-0.678661	-0.459278	G2M	10.7841	6.49856
AGTCTCCAGATGGCAC-1	26479	10.1841	5486	AGAGAGAG	06h_MOI2.0	26429	50	2014	0.998112	0.00188829	0.0760603	uninfected	b	uninfected	-0.771472	-0.610756	G2M	13.9881	4.61989
AGTCTCCCACATGGTT-1	19112	9.85812	4812	TGAGACCT	03h_MOI2.0	19043	69	1270	0.99639	0.0036103	0.0664504	uninfected	b	uninfected	-0.560961	-0.415653	G1	10.5066	6.17458
AGTCTCCCAGGATCTT-1	23836	10.079	5000	GGAGAAGA	00h_uninfected	23788	48	1584	0.997986	0.00201376	0.0664541	uninfected	b	uninfected	-0.725661	-0.477667	G2M	11.6217	4.83637
AGTCTCCGTCGAAACG-1	13212	9.48896	2694	CGAGATTC	16h_MOI0.2	6600	6612	1675	0.499546	0.500454	0.126779	infected	f	late	2.0562	2.75821	G1	5.55954	-4.87866
AGTCTCCGTGGCTAGA-1	6194	8.7315	1894	TCACAGCA	06h_MOI0.2	6187	7	486	0.99887	0.00113013	0.078463	uninfected	a	uninfected	-0.353642	-0.251471	G2M	9.17885	11.7045
AGTGACTTCAAGAGGC-1	37858	10.5416	6248	AGAGAGAG	06h_MOI2.0	37419	439	2096	0.988404	0.011596	0.0553648	infected	d	early	0.263692	-0.779532	G2M	14.1487	1.85791
AGTGACTTCATAGCAC-1	20770	9.94131	3987	AGAGAGAG	06h_MOI2.0	12578	8192	2023	0.605585	0.394415	0.0974001	infected	f	late	2.49676	2.32133	S	8.45495	-4.22168
AGTGCCGCACACCTGG-1	30135	10.3135	5829	AGAGAGAG	06h_MOI2.0	30085	50	1931	0.998341	0.0016592	0.0640783	uninfected	c	uninfected	-0.962821	-0.71636	S	9.6577	2.38553
AGTGCCGGTAACGTTC-1	30503	10.3256	5342	CCACAATG	00h_uninfected	30451	52	1468	0.998295	0.00170475	0.0481264	uninfected	c	uninfected	-0.752322	-0.665058	S	9.23958	3.59841
AGTGCCGGTGCCTATA-1	38990	10.5711	6344	GGAGAAGA	00h_uninfected	38931	59	2794	0.998487	0.00151321	0.0716594	uninfected	b	uninfected	-1.07667	-0.817734	S	12.5805	2.67113
AGTGCCGTCCGATAAC-1	34902	10.4603	5568	CCACAATG	00h_uninfected	34859	43	1862	0.998768	0.00123202	0.0533494	uninfected	b	uninfected	-1.03633	-0.68856	G2M	12.1383	3.61311
AGTGCCGTCCGCACGA-1	38728	10.5643	6351	TGAGACCT	03h_MOI2.0	38173	555	2580	0.985669	0.0143307	0.0666185	infected	d	early	0.278157	-0.861049	S	12.6204	1.20901
AGTGTTGAGGATTCCT-1	2443	7.80139	768	CGACCAGC	24h_MOI0.2	1238	1205	415	0.506754	0.493246	0.169873	infected	h	late	1.40113	1.50284	S	-0.450484	-1.564
AGTGTTGCAATTGCTG-1	18240	9.81143	4337	CCACAATG	00h_uninfected	18203	37	1578	0.997972	0.00202851	0.0865132	uninfected	a	uninfected	-0.701374	-0.449617	S	8.59268	7.4628
AGTGTTGCACCGTCGA-1	13035	9.47547	3722	CCACAATG	00h_uninfected	13010	25	814	0.998082	0.00191791	0.0624473	uninfected	a	uninfected	-0.57777	-0.350589	G2M	10.228	9.56803
AGTGTTGGTCGCATTA-1	13102	9.4806	3745	CCACAATG	00h_uninfected	13047	55	837	0.995802	0.00419783	0.0638834	uninfected	a	uninfected	-0.603156	-0.273479	G2M	10.1749	8.47672
AGTGTTGTCGTGCATA-1	3246	8.08549	1032	CGACCAGC	24h_MOI0.2	1809	1437	771	0.557301	0.442699	0.237523	infected	j	late	1.19237	1.63473	S	-0.573956	-2.32916
AGTTAGCGTCCACTTC-1	8462	9.04346	2164	CGAGATTC	16h_MOI0.2	3467	4995	632	0.409714	0.590286	0.0746868	infected	g	late	1.86595	2.50259	S	2.40621	-5.0766
AGTTAGCTCTGGTTGA-1	19918	9.89943	4783	TCACAGCA	06h_MOI0.2	19879	39	1580	0.998042	0.00195803	0.0793252	uninfected	c	uninfected	-0.766948	-0.552438	S	9.6155	5.60019
AGTTCCCCACATGGTT-1	31249	10.3498	6017	TCACAGCA	06h_MOI0.2	31192	57	1850	0.998176	0.00182406	0.0592019	uninfected	c	uninfected	-0.943471	-0.725474	S	10.3627	2.22564
AGTTCCCGTACGGGAT-1	1617	7.38895	617	GAAAAGGG	16h_MOI2.0	1228	389	580	0.759431	0.240569	0.358689	infected	j	late	0.43623	0.81994	S	-2.52923	0.316966
AGTTCCCGTATTTCCT-1	20797	9.94261	4749	TCACAGCA	06h_MOI0.2	20746	51	1351	0.997548	0.00245228	0.0649613	uninfected	b	uninfected	-0.734758	-0.419867	G2M	10.8019	5.81044
AGTTCCCGTTGCGTAT-1	24233	10.0955	5161	GGAGAAGA	00h_uninfected	24175	58	1633	0.997607	0.00239343	0.0673875	uninfected	c	uninfected	-0.761271	-0.589363	S	8.86235	4.11707
AGTTCGAAGGGAGAAT-1	3491	8.15823	933	CGAGATTC	16h_MOI0.2	1570	1921	650	0.449728	0.550272	0.186193	infected	g	late	1.36144	1.99347	G1	0.108122	-2.36606
AGTTCGAAGTCAGCGA-1	19787	9.89283	4555	GCACACGC	03h_MOI0.2	19739	48	1330	0.997574	0.00242584	0.0672158	uninfected	c	uninfected	-0.715967	-0.529908	S	9.99732	5.38223
AGTTCGACAGATCACT-1	4601	8.43425	1675	CGACCAGC	24h_MOI0.2	3588	1013	1110	0.77983	0.22017	0.241252	infected	g	late	0.951712	0.921546	G1	-0.739052	-4.04367
AGTTCGAGTAATGCGG-1	18184	9.80835	4133	AGAGAGAG	06h_MOI2.0	18133	51	1345	0.997195	0.00280466	0.0739661	uninfected	a	uninfected	-0.75062	-0.339304	S	8.79993	6.92733
AGTTCGATCAGCCCAG-1	4638	8.44225	1677	GAAAAGGG	16h_MOI2.0	3827	811	1492	0.82514	0.17486	0.32169	infected	k	late	0.780602	1.18066	G1	-0.818239	-0.258758
ATACCGACACGTACAT-1	4326	8.37263	1704	GTAGCACT	24h_MOI2.0	4141	185	1567	0.957235	0.0427647	0.362228	infected	l	late	0.297473	0.43836	G1	-4.82063	-1.4633
ATACCGACATACGCAT-1	20418	9.92422	5017	CCACAATG	00h_uninfected	20365	53	1127	0.997404	0.00259575	0.0551964	uninfected	c	uninfected	-0.773156	-0.504597	S	7.78637	4.96704
ATACCGACATGGCTGC-1	7309	8.897	2775	GGAGAAGA	00h_uninfected	7224	85	568	0.988371	0.0116295	0.0777124	uninfected	a	uninfected	-0.172442	-0.04836	G2M	7.98382	11.1308
ATACCGAGTGGGCTCT-1	21714	9.98576	4812	AGAGAGAG	06h_MOI2.0	21681	33	1191	0.99848	0.00151976	0.0548494	uninfected	b	uninfected	-0.85416	-0.532699	S	11.5576	4.9931
ATACCGAGTGTAACGG-1	5031	8.52357	2066	TCACAGCA	06h_MOI0.2	4740	291	448	0.942159	0.0578414	0.0890479	infected	a	early	1.10909	-0.144438	G1	6.99641	11.3077
ATACCGATCATCTCTA-1	33509	10.4196	6545	CCACAATG	00h_uninfected	33435	74	907	0.997792	0.00220836	0.0270674	uninfected	b	uninfected	-0.943063	-0.778605	G2M	15.1659	3.60154
ATACCTTCAAGCGAAC-1	14477	9.58038	3635	CCACAATG	00h_uninfected	14439	38	746	0.997375	0.00262485	0.05153	uninfected	a	uninfected	-0.584924	-0.214119	G2M	10.5086	8.70388
ATACCTTGTGAGGCAT-1	12412	9.4265	3652	GGAGAAGA	00h_uninfected	12356	56	816	0.995488	0.00451176	0.0657428	uninfected	a	uninfected	-0.453847	-0.219978	G2M	11.1782	9.28605
ATACCTTTCAAACCCA-1	4417	8.39344	1498	CGAGATTC	16h_MOI0.2	3871	546	1600	0.876387	0.123613	0.362237	infected	j	late	0.518268	0.911243	G2M	-3.19746	-0.835863
ATACCTTTCCATTTCA-1	6764	8.81952	1871	GTAGCACT	24h_MOI2.0	4178	2586	1334	0.617682	0.382318	0.197221	infected	i	late	2.14468	1.68938	G2M	1.80721	-0.251024
ATACCTTTCTTACCGC-1	15754	9.66491	4035	TCACAGCA	06h_MOI0.2	15717	37	917	0.997651	0.00234861	0.0582074	uninfected	a	uninfected	-0.67941	-0.368023	S	8.75804	8.16867
ATACTTCAGAGGCTGT-1	13478	9.50889	3370	AGAGAGAG	06h_MOI2.0	12713	765	632	0.943241	0.0567592	0.0468912	infected	e	early	1.38534	-0.307274	S	8.57866	-1.26615
ATACTTCAGCGACCCT-1	31131	10.346	6089	AGAGAGAG	06h_MOI2.0	31073	58	2322	0.998137	0.00186309	0.074588	uninfected	b	uninfected	-0.973063	-0.627462	G2M	13.8792	3.62877
ATACTTCAGGGTTTCT-1	18961	9.85019	4007	TCACAGCA	06h_MOI0.2	15885	3076	758	0.837772	0.162228	0.0399768	infected	f	late	2.13275	0.966567	G2M	9.71179	-2.96336
ATACTTCTCACGACTA-1	4220	8.34783	1803	GTAGCACT	24h_MOI2.0	3799	421	1265	0.900237	0.099763	0.299763	infected	k	late	0.297086	0.701105	S	-0.450008	1.30969
ATACTTCTCGGCCTTT-1	16322	9.70033	4664	CCACAATG	00h_uninfected	16288	34	443	0.997917	0.00208308	0.0271413	uninfected	a	uninfected	-0.754052	-0.493458	S	9.15245	6.71966
ATACTTCTCTTACACT-1	4859	8.48879	1705	CGACCAGC	24h_MOI0.2	3676	1183	1241	0.756534	0.243466	0.255402	infected	k	late	0.799962	1.45352	S	0.0585616	0.110716
ATAGACCCAAAGACTA-1	10285	9.23854	1852	CGAGATTC	16h_MOI0.2	3900	6385	1311	0.379193	0.620807	0.127467	infected	h	late	2.16122	2.77793	S	3.57843	-3.3778
ATAGACCGTAATGCTC-1	17167	9.7508	4258	TCACAGCA	06h_MOI0.2	17107	60	1121	0.996505	0.00349508	0.0652997	uninfected	a	uninfected	-0.789211	-0.398254	S	9.55978	7.46377
ATAGACCTCTCCAATT-1	7485	8.92079	1826	GAAAAGGG	16h_MOI2.0	3005	4480	550	0.40147	0.59853	0.0734803	infected	g	late	1.86388	2.44794	G1	1.49553	-5.47185
ATAGAGAAGCGCCGTT-1	17491	9.7695	4491	GGAGAAGA	00h_uninfected	17454	37	1354	0.997885	0.00211537	0.0774112	uninfected	a	uninfected	-0.678957	-0.526911	S	8.00628	6.69876
ATAGAGAGTATTTCCT-1	11059	9.31109	2706	CGAGATTC	16h_MOI0.2	6111	4948	1389	0.552582	0.447418	0.125599	infected	f	late	1.63106	2.61359	G2M	4.43503	-5.21616
ATAGAGAGTCCGTACG-1	24335	10.0997	4822	GCACACGC	03h_MOI0.2	23099	1236	2174	0.949209	0.050791	0.0893363	infected	e	early	1.58009	-0.596794	G2M	11.4884	0.163127
ATAGAGAGTGTCATTG-1	22512	10.0218	4294	TGAGACCT	03h_MOI2.0	22486	26	1744	0.998845	0.00115494	0.0774698	uninfected	a	uninfected	-0.814247	-0.549365	S	9.42229	6.33828
ATAGAGAGTTCGTGCG-1	8673	9.06809	1549	GAAAAGGG	16h_MOI2.0	3434	5239	1761	0.395941	0.604059	0.203044	infected	g	late	1.83254	2.86718	G2M	2.31967	-3.18163
ATAGAGATCAAACTGC-1	19285	9.86713	4776	TCACAGCA	06h_MOI0.2	18473	812	1044	0.957895	0.0421053	0.0541353	infected	e	early	1.45852	-0.40778	G2M	10.0491	-0.419464
ATAGAGATCGAGAAGC-1	12053	9.39715	2906	TCACAGCA	06h_MOI0.2	10516	1537	1245	0.87248	0.12752	0.103294	infected	e	early	2.03701	-0.0697477	G2M	8.31659	-1.91818
ATAGGCTAGATACAGT-1	5698	8.64805	938	CGACCAGC	24h_MOI0.2	2465	3233	1397	0.432608	0.567392	0.245174	infected	h	late	1.89944	2.25384	S	1.86212	-0.712543
ATAGGCTTCAAACGTC-1	18117	9.80466	4625	GGAGAAGA	00h_uninfected	18070	47	1553	0.997406	0.00259425	0.0857206	uninfected	b	uninfected	-0.77473	-0.397229	G2M	11.7437	7.48043
ATAGGCTTCTACACAG-1	2752	7.92045	1166	GTAGCACT	24h_MOI2.0	2599	153	821	0.944404	0.0555959	0.298328	infected	l	late	0.300395	0.300864	G1	-4.44856	0.0733197
ATAGGCTTCTCCGATC-1	42819	10.6648	6511	GGAGAAGA	00h_uninfected	42743	76	2659	0.998225	0.00177491	0.0620986	uninfected	b	uninfected	-1.24607	-0.848641	G2M	13.3546	2.31267
ATATCCTCAACCGGAA-1	13371	9.50092	3277	TGAGACCT	03h_MOI2.0	11419	1952	1402	0.854012	0.145988	0.104854	infected	e	early	2.40602	-0.171271	G2M	8.74619	-1.81888
ATATCCTCAGGTTCAT-1	26399	10.1811	5443	GCACACGC	03h_MOI0.2	26342	57	1524	0.997841	0.00215917	0.0577295	uninfected	c	uninfected	-0.969849	-0.501318	S	10.6077	3.17969
ATATCCTCATATCTCT-1	25092	10.1303	5275	TGAGACCT	03h_MOI2.0	23769	1323	664	0.947274	0.052726	0.0264626	infected	d	early	1.63816	-0.428162	S	11.7949	0.313441
ATATCCTCATCCTTGC-1	24352	10.1004	5435	CCACAATG	00h_uninfected	24302	50	2115	0.997947	0.00205322	0.0868512	uninfected	c	uninfected	-0.946438	-0.514942	S	9.96357	4.03042
ATATCCTTCAGGACAG-1	26298	10.1773	5702	CCACAATG	00h_uninfected	26236	62	2343	0.997642	0.00235759	0.0890942	uninfected	b	uninfected	-0.880206	-0.580245	G2M	13.3259	4.64868
ATATCCTTCTCTTCAA-1	27525	10.2229	6034	GGAGAAGA	00h_uninfected	27470	55	2022	0.998002	0.00199818	0.0734605	uninfected	b	uninfected	-0.748929	-0.659338	G2M	13.4169	4.12358
ATCACAGCAACGGCCT-1	26579	10.1879	5839	TGAGACCT	03h_MOI2.0	26526	53	1329	0.998006	0.00199406	0.0500019	uninfected	c	uninfected	-0.843118	-0.595156	S	10.7365	2.35811
ATCACAGCAGTCTACA-1	21901	9.99433	4887	GGAGAAGA	00h_uninfected	21838	63	1358	0.997123	0.00287658	0.0620063	uninfected	c	uninfected	-0.71884	-0.465983	S	7.99186	5.0418
ATCACAGGTCTTAGTG-1	18048	9.80085	4205	CCACAATG	00h_uninfected	18002	46	926	0.997451	0.00254876	0.0513076	uninfected	b	uninfected	-0.773544	-0.414442	G2M	11.7667	7.4788
ATCACAGGTTTCTTAC-1	22616	10.0265	5315	CGAGATTC	16h_MOI0.2	22587	29	881	0.998718	0.00128228	0.0389547	uninfected	b	uninfected	-0.924491	-0.734621	G2M	13.5785	5.3312
ATCACAGTCATTGGTG-1	24414	10.103	5059	TCACAGCA	06h_MOI0.2	24364	50	810	0.997952	0.00204801	0.0331777	uninfected	b	uninfected	-0.831825	-0.534122	G2M	11.5974	4.39568
ATCACAGTCTTGGTCC-1	21000	9.95233	4345	GGAGAAGA	00h_uninfected	20948	52	1452	0.997524	0.00247619	0.0691429	uninfected	a	uninfected	-0.711122	-0.463313	S	8.51544	6.57169
ATCACGAAGAACTCCT-1	24092	10.0897	5186	GCACACGC	03h_MOI0.2	24028	64	1712	0.997344	0.00265648	0.0710609	uninfected	b	uninfected	-0.900379	-0.534987	G2M	11.7191	6.21358
ATCACGAAGTTGGAGC-1	22724	10.0312	4879	TCACAGCA	06h_MOI0.2	20922	1802	2260	0.920701	0.0792994	0.0994543	infected	e	early	1.99763	-0.428312	G2M	11.143	-0.895868
ATCACGACAAGTTTGC-1	19634	9.88507	4270	TGAGACCT	03h_MOI2.0	19580	54	1349	0.99725	0.00275033	0.0687074	uninfected	a	uninfected	-0.522279	-0.518399	S	9.87721	7.33997
ATCACGAGTACACGTT-1	11615	9.36014	2348	GAAAAGGG	16h_MOI2.0	4230	7385	891	0.364184	0.635816	0.0767112	infected	f	late	2.00377	2.96029	G1	3.35266	-5.09457
ATCACGATCCTACCAC-1	11127	9.31722	1314	GAAAAGGG	16h_MOI2.0	3389	7738	1631	0.304574	0.695426	0.14658	infected	h	late	2.36438	2.92983	G1	3.80884	-2.34507
ATCACGATCGAACCTA-1	28347	10.2523	5227	TGAGACCT	03h_MOI2.0	27067	1280	1753	0.954845	0.0451547	0.0618408	infected	d	early	1.52551	-0.490848	S	11.6212	0.601323
ATCACTTAGAGAGCAA-1	31503	10.3579	5641	AGAGAGAG	06h_MOI2.0	31459	44	1479	0.998603	0.00139669	0.0469479	uninfected	b	uninfected	-1.04191	-0.708691	G2M	14.5565	3.8792
ATCACTTAGTATGTAG-1	17125	9.74835	4368	CCACAATG	00h_uninfected	17085	40	1045	0.997664	0.00233577	0.0610219	uninfected	b	uninfected	-0.738551	-0.506456	G2M	10.7959	7.32408
ATCACTTCAACTTGGT-1	3556	8.17667	1244	GTAGCACT	24h_MOI2.0	3059	497	1516	0.860236	0.139764	0.426322	infected	j	late	0.479248	0.895338	S	-2.98992	-0.849656
ATCACTTCATGGGTTT-1	19798	9.89339	4564	GGAGAAGA	00h_uninfected	19748	50	1053	0.997475	0.00252551	0.0531872	uninfected	a	uninfected	-0.707648	-0.488062	S	9.0859	6.40439
ATCACTTGTCAGCTTA-1	22135	10.005	5195	GGAGAAGA	00h_uninfected	22088	47	1821	0.997877	0.00212333	0.0822679	uninfected	b	uninfected	-0.906761	-0.578129	G2M	12.7017	5.52095
ATCACTTTCGGCAGTC-1	14784	9.60137	3619	AGAGAGAG	06h_MOI2.0	12290	2494	934	0.831304	0.168696	0.0631764	infected	f	late	2.04939	0.867257	G2M	8.86618	-3.10658
ATCAGGTCACTGCTTC-1	43884	10.6893	6715	AGAGAGAG	06h_MOI2.0	43804	80	2475	0.998177	0.00182299	0.0563987	uninfected	b	uninfected	-1.20025	-0.83104	G2M	15.102	2.55529
ATCATTCGTACGATCT-1	4315	8.37008	1427	GAAAAGGG	16h_MOI2.0	2725	1590	961	0.631518	0.368482	0.222711	infected	h	late	1.17295	1.54975	G2M	0.348904	-0.778405
ATCATTCGTCGACGCT-1	19612	9.88395	4570	GGAGAAGA	00h_uninfected	19576	36	862	0.998164	0.00183561	0.0439527	uninfected	b	uninfected	-0.773841	-0.447498	G2M	12.4745	7.34611
ATCATTCGTTTCGTTT-1	17764	9.78499	4603	GGAGAAGA	00h_uninfected	17722	42	708	0.997636	0.00236433	0.0398559	uninfected	b	uninfected	-0.8116	-0.406525	G2M	12.9378	7.65858
ATCATTCTCATGAAAG-1	24392	10.1021	4533	CCACAATG	00h_uninfected	24350	42	1341	0.998278	0.00172188	0.054977	uninfected	c	uninfected	-0.871124	-0.499027	S	10.1829	5.02208
ATCATTCTCGGTTAGT-1	26643	10.1903	5622	GCACACGC	03h_MOI0.2	25930	713	1962	0.973239	0.0267613	0.0736404	infected	d	early	1.04262	-0.675405	G2M	13.6364	1.64218
ATCCACCAGACCATGG-1	26519	10.1857	5769	GGAGAAGA	00h_uninfected	26458	61	1987	0.9977	0.00230024	0.0749274	uninfected	b	uninfected	-0.939004	-0.592413	G2M	13.315	6.0375
ATCCACCAGGTTCCGC-1	22819	10.0354	5220	CCACAATG	00h_uninfected	22759	60	1523	0.997371	0.00262939	0.0667426	uninfected	c	uninfected	-0.859694	-0.553973	G1	8.13926	4.90626
ATCCACCCAGAGTTGG-1	24039	10.0875	4896	TCACAGCA	06h_MOI0.2	23992	47	1238	0.998045	0.00195516	0.0514996	uninfected	c	uninfected	-0.799705	-0.572858	S	10.7015	4.2724
ATCCACCTCTCTCGCA-1	30357	10.3208	5898	GGAGAAGA	00h_uninfected	30292	65	1444	0.997859	0.00214119	0.0475673	uninfected	b	uninfected	-1.04267	-0.612858	G2M	13.491	3.75011
ATCCATTCAATAGTCC-1	22887	10.0384	5458	TCACAGCA	06h_MOI0.2	22815	72	1209	0.996854	0.00314589	0.0528247	uninfected	c	uninfected	-0.744152	-0.510927	G1	10.1738	3.83232
ATCCATTGTGTAACGG-1	4883	8.49372	1923	GTAGCACT	24h_MOI2.0	4158	725	1363	0.851526	0.148474	0.279132	infected	l	late	0.418072	1.09133	G1	-3.44067	-1.9214
ATCCATTGTGTACGCC-1	22671	10.0289	4892	GCACACGC	03h_MOI0.2	22282	389	1023	0.982842	0.0171585	0.0451237	infected	b	early	0.354331	-0.523078	G2M	12.5605	5.18944
ATCCCTGAGTAAGACT-1	20431	9.92486	4879	AGAGAGAG	06h_MOI2.0	20377	54	874	0.997357	0.00264304	0.0427781	uninfected	b	uninfected	-0.78206	-0.440714	G1	10.847	6.40902
ATCCCTGAGTCACTCA-1	4296	8.36567	934	CGACCAGC	24h_MOI0.2	2080	2216	781	0.484171	0.515829	0.181797	infected	h	late	1.58827	1.86842	G1	1.05196	-0.688615
ATCCCTGGTTAGCTAC-1	30522	10.3262	6072	AGAGAGAG	06h_MOI2.0	30438	84	1929	0.997248	0.00275211	0.0632003	uninfected	b	uninfected	-1.00508	-0.630539	G2M	13.6532	3.14103
ATCCGTCAGATGGGCT-1	31667	10.3631	5673	TCACAGCA	06h_MOI0.2	31628	39	2109	0.998768	0.00123157	0.0665993	uninfected	b	uninfected	-1.06861	-0.68116	G2M	14.2142	4.28777
ATCCGTCAGCGATGGT-1	23718	10.074	5198	GCACACGC	03h_MOI0.2	23485	233	1980	0.990176	0.00982376	0.0834809	infected	b	early	0.120159	-0.481949	S	11.8971	6.02409
ATCCGTCCAAATTAGG-1	27182	10.2103	5763	CCACAATG	00h_uninfected	27133	49	2163	0.998197	0.00180266	0.0795747	uninfected	c	uninfected	-0.781039	-0.776555	G2M	11.3348	3.82336
ATCCGTCCAGAGATTA-1	28392	10.2539	5375	CCACAATG	00h_uninfected	28359	33	1204	0.998838	0.0011623	0.0424063	uninfected	c	uninfected	-0.988154	-0.78049	S	11.414	3.44501
ATCCGTCGTAAGATTG-1	13326	9.49755	3055	CGAGATTC	16h_MOI0.2	10888	2438	1044	0.817049	0.182951	0.0783431	infected	e	early	1.72923	-0.281429	S	8.13654	-2.01558
ATCCGTCGTACTTGTG-1	6714	8.8121	1505	GAAAAGGG	16h_MOI2.0	2825	3889	878	0.420763	0.579237	0.130772	infected	g	late	1.73369	2.46301	S	1.19962	-4.66909
ATCCGTCGTATTGACC-1	26313	10.1779	5416	TCACAGCA	06h_MOI0.2	26262	51	1373	0.998062	0.00193821	0.0521795	uninfected	b	uninfected	-0.838826	-0.618637	S	11.0757	4.76698
ATCCGTCGTTGCGAAG-1	21803	9.98985	3907	TGAGACCT	03h_MOI2.0	18742	3061	2475	0.859607	0.140394	0.113516	infected	e	early	2.73883	-0.265684	G1	9.61568	-1.3641
ATCCGTCTCGATAACC-1	16503	9.71136	2284	CGACCAGC	24h_MOI0.2	5314	11189	1714	0.322002	0.677998	0.10386	infected	i	late	3.19679	2.89869	G1	3.94245	-0.91648
ATCCTATCACCATTCC-1	27565	10.2243	6054	CCACAATG	00h_uninfected	27489	76	1522	0.997243	0.00275712	0.0552149	uninfected	c	uninfected	-0.954082	-0.640377	S	11.3405	3.73661
ATCGATGAGATGTTAG-1	3282	8.09651	457	GTAGCACT	24h_MOI2.0	475	2807	86	0.144729	0.855271	0.0262035	infected	i	late	1.8801	1.58087	G1	1.53454	0.856353
ATCGATGAGGATACAT-1	25596	10.1502	4945	AGAGAGAG	06h_MOI2.0	20984	4612	1923	0.819816	0.180184	0.0751289	infected	f	late	2.47298	1.04838	G1	10.1713	-3.06383
ATCGATGAGTCCGCCA-1	37945	10.5439	6252	CCACAATG	00h_uninfected	37887	58	1881	0.998471	0.00152853	0.0495717	uninfected	b	uninfected	-1.09596	-0.810505	G2M	13.5327	2.68293
ATCGATGAGTGAGCCA-1	30882	10.338	5398	TGAGACCT	03h_MOI2.0	29341	1541	3495	0.9501	0.0498996	0.113173	infected	e	early	1.72017	-0.582351	S	11.3032	0.347212
ATCGATGCAAACTGCT-1	17607	9.77611	3304	AGAGAGAG	06h_MOI2.0	13721	3886	2208	0.779292	0.220708	0.125405	infected	e	early	2.53708	0.00788973	S	8.27173	-2.29087
ATCGATGGTGCAGTGA-1	4631	8.44074	1727	GAAAAGGG	16h_MOI2.0	3798	833	1485	0.820125	0.179875	0.320665	infected	k	late	0.931158	1.13711	S	-0.161229	0.343872
ATCGCCTAGCTGAGCA-1	10968	9.30283	1701	GTAGCACT	24h_MOI2.0	3735	7233	1359	0.340536	0.659464	0.123906	infected	i	late	2.98132	2.65573	G1	3.70413	-1.13036
ATCGCCTAGTCATAGA-1	17043	9.74355	4382	GGAGAAGA	00h_uninfected	16995	48	1766	0.997184	0.00281641	0.10362	uninfected	a	uninfected	-0.638389	-0.461256	S	8.92736	7.25746
ATCGCCTCACTCCGGA-1	9539	9.16325	2179	GAAAAGGG	16h_MOI2.0	4468	5071	1346	0.468393	0.531607	0.141105	infected	g	late	1.8717	2.51525	G2M	1.70473	-5.96675
ATCGCCTCACTTCTCG-1	22973	10.0421	4614	GGAGAAGA	00h_uninfected	22920	53	775	0.997693	0.00230706	0.0337353	uninfected	c	uninfected	-0.666049	-0.547304	S	8.14431	5.54458
ATCGCCTGTTTCGTGA-1	23122	10.0486	4473	AGAGAGAG	06h_MOI2.0	20774	2348	1747	0.898452	0.101548	0.0755558	infected	e	early	2.41446	-0.452467	S	10.2465	-1.33754
ATCGGATCAAACGAGC-1	35635	10.4811	5855	TCACAGCA	06h_MOI0.2	35594	41	10	0.998849	0.00115055	0.000280623	uninfected	b	uninfected	-1.08285	-0.737701	G2M	13.9004	4.04562
ATCGGATGTATTCCTT-1	10198	9.23005	2021	AGAGAGAG	06h_MOI2.0	4881	5317	1463	0.478623	0.521377	0.143459	infected	f	late	1.81346	2.83007	S	4.684	-4.42062
ATCGGATGTCCCGTGA-1	9315	9.13949	3174	TCACAGCA	06h_MOI0.2	7755	1560	2082	0.832528	0.167472	0.22351	infected	f	late	1.28829	1.17385	G1	5.37592	-4.25737
ATCGGATGTGCCTATA-1	14761	9.59981	4058	GGAGAAGA	00h_uninfected	14708	53	1114	0.996409	0.00359054	0.0754691	uninfected	b	uninfected	-0.549024	-0.269088	G2M	11.8863	8.74312
ATCGGATTCTCCCTAG-1	28100	10.2436	5097	TCACAGCA	06h_MOI0.2	28060	40	1597	0.998576	0.00142349	0.0568327	uninfected	b	uninfected	-1.00494	-0.677931	G2M	13.0585	4.3179
ATCGGCGAGGGACCAT-1	4896	8.49638	1792	CGACCAGC	24h_MOI0.2	4260	636	1949	0.870098	0.129902	0.39808	infected	k	late	0.524262	0.979655	G1	-0.799977	0.420432
ATCGGCGCAGTTGTCA-1	12104	9.40137	3420	CGAGATTC	16h_MOI0.2	10526	1578	2387	0.86963	0.13037	0.197208	infected	e	early	2.20542	0.0398382	S	8.12772	-2.15943
ATCGTAGAGGTGGGTT-1	19879	9.89747	4748	CCACAATG	00h_uninfected	19826	53	2452	0.997334	0.00266613	0.123346	uninfected	a	uninfected	-0.743221	-0.431986	S	9.20978	6.08255
ATCGTAGAGGTTGAGC-1	9019	9.1072	1905	CGACCAGC	24h_MOI0.2	4082	4937	1068	0.4526	0.5474	0.118417	infected	f	late	1.94703	2.58323	G1	5.02592	-4.03153
ATCGTAGCAAAGTGTA-1	22831	10.0359	5015	CCACAATG	00h_uninfected	22779	52	1442	0.997722	0.0022776	0.0631597	uninfected	b	uninfected	-0.713046	-0.509191	G2M	13.7319	6.11127
ATCGTAGCAGCATTGT-1	15629	9.65695	4222	TGAGACCT	03h_MOI2.0	15574	55	1298	0.996481	0.0035191	0.0830507	uninfected	a	uninfected	-0.580024	-0.362507	G1	9.5863	8.22274
ATCGTAGTCGGCACTG-1	3275	8.09438	1096	GTAGCACT	24h_MOI2.0	3137	138	1607	0.957863	0.0421374	0.490687	infected	k	late	0.0679327	0.386072	S	-1.86499	1.77601
ATCGTCCCAAGGGTCA-1	18705	9.8366	4223	CCACAATG	00h_uninfected	18662	43	1060	0.997701	0.00229885	0.0566693	uninfected	a	uninfected	-0.716346	-0.429609	S	8.05234	7.03916
ATCGTCCCACAAAGTA-1	21578	9.97948	4619	CGAGATTC	16h_MOI0.2	13484	8094	1479	0.624896	0.375104	0.068542	infected	f	late	2.58322	2.08862	G2M	9.14993	-3.78765
ATCGTGAAGCAAGTCG-1	19439	9.87509	4197	TCACAGCA	06h_MOI0.2	19414	25	1260	0.998714	0.00128607	0.0648182	uninfected	b	uninfected	-0.761779	-0.482073	S	10.438	6.89331
ATCGTGAAGTAGAGTT-1	7006	8.85467	1473	CGAGATTC	16h_MOI0.2	3034	3972	1216	0.433057	0.566943	0.173566	infected	g	late	1.71815	2.52381	G2M	2.52411	-3.64127
ATCGTGAGTTGAGAGC-1	3133	8.05007	1130	GTAGCACT	24h_MOI2.0	2415	718	1196	0.770827	0.229173	0.381743	infected	j	late	0.806366	0.993285	G1	-2.24471	-1.16239
ATCGTGATCAAGCCTA-1	11469	9.34749	2903	CGAGATTC	16h_MOI0.2	6042	5427	1551	0.526811	0.473189	0.135234	infected	f	late	2.06202	2.60284	G1	3.09449	-5.757
ATCTCTACAGAGTTCT-1	23002	10.0434	4911	CGAGATTC	16h_MOI0.2	22961	41	1619	0.998217	0.00178245	0.0703852	uninfected	b	uninfected	-0.767793	-0.494936	G2M	13.5118	5.90691
ATCTCTACATAGAAAC-1	17466	9.76807	4763	GGAGAAGA	00h_uninfected	17403	63	1006	0.996393	0.00360701	0.0575976	uninfected	b	uninfected	-0.651225	-0.442768	G2M	11.4585	5.79773
ATCTCTAGTAGAGATT-1	10522	9.26132	3432	GGAGAAGA	00h_uninfected	10491	31	855	0.997054	0.00294621	0.0812583	uninfected	a	uninfected	-0.579181	-0.352896	S	8.81869	9.6826
ATCTCTAGTGTGTGGA-1	15180	9.6278	3919	CCACAATG	00h_uninfected	15146	34	1016	0.99776	0.00223979	0.0669302	uninfected	a	uninfected	-0.596994	-0.50251	G2M	11.3019	8.64021
ATCTCTATCGTGCGAC-1	18837	9.84363	4658	TGAGACCT	03h_MOI2.0	18006	831	1182	0.955885	0.0441153	0.0627488	infected	e	early	1.45396	-0.358082	S	9.84914	0.21279
ATCTTCAAGGTAGCAC-1	20530	9.92969	4936	TGAGACCT	03h_MOI2.0	19689	841	1176	0.959036	0.0409644	0.057282	infected	e	early	1.39323	-0.4474	S	10.5169	0.525204
ATCTTCAAGTGATGGC-1	5718	8.65155	1732	CGACCAGC	24h_MOI0.2	3216	2502	1091	0.562434	0.437566	0.190801	infected	g	late	1.41105	2.12115	G2M	0.235589	-2.97065
ATCTTCACAGAGCCCT-1	28490	10.2573	5897	GGAGAAGA	00h_uninfected	28435	55	1773	0.99807	0.0019305	0.0622324	uninfected	b	uninfected	-0.985585	-0.692543	G2M	13.6816	3.82391
ATCTTCACATATTCGG-1	10868	9.29367	2605	CGAGATTC	16h_MOI0.2	7948	2920	491	0.731321	0.268679	0.0451785	infected	f	early	2.25111	0.210595	S	7.80491	-2.56977
ATCTTCATCAACCTTT-1	26131	10.1709	5526	CCACAATG	00h_uninfected	26056	75	1207	0.99713	0.00287015	0.0461903	uninfected	b	uninfected	-0.849612	-0.530296	S	11.2705	4.24939
ATCTTCATCCAACACA-1	14927	9.61099	3885	GCACACGC	03h_MOI0.2	14589	338	938	0.977356	0.0226435	0.0628391	infected	a	early	0.511907	-0.0811542	S	9.13751	8.37281
ATCTTCATCTGCGAGC-1	28940	10.273	5781	GGAGAAGA	00h_uninfected	28888	52	2103	0.998203	0.00179682	0.0726676	uninfected	b	uninfected	-0.865973	-0.648156	G2M	12.7993	3.16819
ATGAAAGAGCAAATCA-1	2123	7.66106	838	GTAGCACT	24h_MOI2.0	1773	350	719	0.835139	0.164861	0.338672	infected	j	late	0.537848	0.712322	G1	-3.11597	0.0466547
ATGAAAGAGTATTAGG-1	18830	9.84326	4557	TCACAGCA	06h_MOI0.2	18782	48	1408	0.997451	0.00254912	0.0747743	uninfected	b	uninfected	-0.6974	-0.560805	G2M	11.3969	7.32454
ATGAAAGCAAGGCAAC-1	1983	7.59287	736	GAAAAGGG	16h_MOI2.0	1680	303	857	0.847201	0.152799	0.432173	infected	j	late	0.640725	0.505959	G1	-3.04391	0.553943
ATGAAAGCACCTTCCA-1	17003	9.7412	3993	CGAGATTC	16h_MOI0.2	14423	2580	886	0.848262	0.151738	0.0521085	infected	f	late	2.05971	0.649838	S	9.17437	-3.23151
ATGAAAGCATCCTAAG-1	16101	9.6867	4159	TGAGACCT	03h_MOI2.0	14633	1468	279	0.908825	0.0911745	0.0173281	infected	e	early	2.08253	-0.302693	S	9.13728	-0.800832
ATGAAAGTCCTGGGTG-1	4105	8.3202	1642	CGAGATTC	16h_MOI0.2	2684	1421	648	0.653837	0.346163	0.157856	infected	g	late	0.924619	1.57869	G1	-0.0103176	-3.59613
ATGAAAGTCTGACAGT-1	6150	8.72437	1137	CGACCAGC	24h_MOI0.2	3529	2621	1904	0.573821	0.426179	0.309594	infected	h	late	1.49685	2.04747	G1	1.04902	-0.643927
ATGACCAAGTAGCATA-1	2144	7.67089	931	GAAAAGGG	16h_MOI2.0	1860	284	764	0.867537	0.132463	0.356343	infected	j	late	0.462418	0.619768	G1	-3.41679	0.592066
ATGACCACAGGAAGTC-1	19809	9.89394	4777	TCACAGCA	06h_MOI0.2	19741	68	1412	0.996567	0.00343278	0.0712807	uninfected	b	uninfected	-0.791059	-0.320749	G2M	11.8881	6.83029
ATGACCATCCGTAGGC-1	29646	10.2971	5889	TCACAGCA	06h_MOI0.2	29579	67	2249	0.99774	0.00226	0.0758618	uninfected	c	uninfected	-0.990964	-0.621079	S	10.8725	2.72661
ATGACCATCTAATTCC-1	50291	10.8256	7079	GCACACGC	03h_MOI0.2	49641	650	1806	0.987075	0.0129248	0.035911	infected	d	early	0.41346	-0.892125	G2M	13.1532	1.61142
ATGAGGGAGTCAACAA-1	24307	10.0986	4721	TCACAGCA	06h_MOI0.2	24200	107	1644	0.995598	0.00440202	0.0676348	uninfected	b	uninfected	-0.590085	-0.639235	G2M	12.5336	5.852
ATGAGGGGTTGTGCCG-1	8842	9.08738	2245	AGAGAGAG	06h_MOI2.0	5196	3646	1069	0.58765	0.41235	0.1209	infected	f	late	2.14087	1.93554	S	6.30347	-3.64511
ATGAGTCCAGGATGAC-1	3798	8.24249	1130	GAAAAGGG	16h_MOI2.0	2958	840	1561	0.778831	0.221169	0.411006	infected	k	late	1.007	1.18722	S	-1.13128	-0.409124
ATGAGTCCAGGCGATA-1	29050	10.2768	5595	TGAGACCT	03h_MOI2.0	28988	62	1841	0.997866	0.00213425	0.0633735	uninfected	c	uninfected	-0.903889	-0.616408	G1	9.63677	3.22844
ATGAGTCTCATTTACC-1	22114	10.004	4903	GCACACGC	03h_MOI0.2	22065	49	1689	0.997784	0.00221579	0.0763769	uninfected	c	uninfected	-0.715488	-0.577229	G1	9.93548	4.71958
ATGAGTCTCCTCTCGA-1	5528	8.61776	1502	GAAAAGGG	16h_MOI2.0	3623	1905	1545	0.655391	0.344609	0.279486	infected	h	late	1.30385	1.71165	S	0.432473	-0.586789
ATGAGTCTCGCGTAGC-1	22094	10.0031	4691	GCACACGC	03h_MOI0.2	22046	48	1863	0.997827	0.00217254	0.0843215	uninfected	c	uninfected	-0.764478	-0.505229	G1	9.22204	5.08454
ATGATCGAGGGCAGAG-1	23214	10.0526	5195	GCACACGC	03h_MOI0.2	23166	48	2151	0.997932	0.00206772	0.0926596	uninfected	b	uninfected	-0.74275	-0.536842	S	11.0117	4.98733
ATGATCGGTGAGGATC-1	18215	9.81006	4138	GGAGAAGA	00h_uninfected	18175	40	1546	0.997804	0.00219599	0.0848751	uninfected	b	uninfected	-0.716019	-0.490733	G2M	11.5045	6.4634
ATGATCGTCTAACGCA-1	10768	9.28443	2381	AGAGAGAG	06h_MOI2.0	5811	4957	1607	0.539655	0.460345	0.149238	infected	f	late	2.16306	2.4557	G1	5.43373	-4.29154
ATGCATGAGACCGTTT-1	4040	8.30425	1091	GTAGCACT	24h_MOI2.0	3400	640	2178	0.841584	0.158416	0.539109	infected	k	late	0.620278	1.01944	S	-0.968135	0.598515
ATGCATGGTTACCTTT-1	40950	10.6201	6830	AGAGAGAG	06h_MOI2.0	40542	408	2809	0.990037	0.00996337	0.0685958	infected	b	early	-0.246275	-0.735612	G2M	12.7213	2.25307
ATGCATGGTTGGGCCT-1	28366	10.253	4871	AGAGAGAG	06h_MOI2.0	22866	5500	1419	0.806106	0.193894	0.0500247	infected	e	late	2.87908	0.820446	S	10.4987	-2.44814
ATGCATGTCGGCTCTT-1	8358	9.0311	2261	CGACCAGC	24h_MOI0.2	3935	4423	842	0.470806	0.529194	0.100742	infected	g	late	1.64528	2.34672	G1	1.52399	-5.63516
ATGCCTCAGACAACAT-1	15028	9.61774	3892	CGAGATTC	16h_MOI0.2	9245	5783	1346	0.615185	0.384815	0.0895661	infected	f	late	1.84646	2.52666	G1	6.72813	-4.64804
ATGCCTCTCAAGAAAC-1	22925	10.04	5456	GCACACGC	03h_MOI0.2	22858	67	1596	0.997077	0.00292257	0.0696183	uninfected	b	uninfected	-0.84677	-0.648204	G2M	13.4473	6.7207
ATGCCTCTCAATCGGT-1	15832	9.66985	4016	TCACAGCA	06h_MOI0.2	13900	1932	1320	0.877969	0.122031	0.0833754	infected	e	early	2.12053	-0.272384	G2M	9.45924	-1.04785
ATGCGATAGATCGGTG-1	5324	8.58017	815	CGACCAGC	24h_MOI0.2	1167	4157	387	0.219196	0.780804	0.0726897	infected	h	late	2.02947	2.61796	S	2.20953	-0.941017
ATGCGATAGGACGGAG-1	5148	8.54656	1558	CGACCAGC	24h_MOI0.2	2559	2589	745	0.497086	0.502914	0.144716	infected	g	late	1.49861	2.20016	G1	0.275986	-4.17084
ATGCGATCACTTCAGA-1	17141	9.74929	4102	TCACAGCA	06h_MOI0.2	15332	1809	676	0.894464	0.105536	0.0394376	infected	e	early	2.12797	-0.3757	G2M	9.48728	-0.597427
ATGCGATCAGCGAACA-1	5572	8.62569	2398	GTAGCACT	24h_MOI2.0	4065	1507	532	0.729541	0.270459	0.0954774	infected	g	late	1.31001	1.21495	G1	-0.200289	-4.79234
ATGCGATTCTCTATAC-1	22670	10.0288	5172	CCACAATG	00h_uninfected	22623	47	1499	0.997927	0.00207322	0.0661226	uninfected	c	uninfected	-0.718731	-0.478487	S	10.4444	4.93287
ATGGAGGGTTCCGCGA-1	4793	8.47512	1640	CGAGATTC	16h_MOI0.2	4222	571	2143	0.880868	0.119132	0.44711	infected	j	late	0.347351	0.945681	G1	-3.14608	-0.997727
ATGGAGGTCTAACGCA-1	7855	8.96903	3171	TCACAGCA	06h_MOI0.2	7602	253	2063	0.967791	0.0322088	0.262635	infected	l	early	0.74138	-0.0850586	G1	-6.62664	-0.279547
ATGGATCCAGCCTATA-1	37055	10.5202	6397	TCACAGCA	06h_MOI0.2	36989	66	2616	0.998219	0.00178114	0.0705978	uninfected	b	uninfected	-1.14502	-0.720517	G2M	15.2921	3.27954
ATGGATCCATCCCACT-1	6943	8.84563	1566	CGACCAGC	24h_MOI0.2	2996	3947	1068	0.431514	0.568486	0.153824	infected	g	late	1.69405	2.43127	G1	0.997895	-4.76514
ATGGATCCATCCGCGA-1	23458	10.063	4845	CGAGATTC	16h_MOI0.2	22830	628	1060	0.973229	0.0267713	0.0451871	infected	e	early	1.03617	-0.654498	S	10.5274	0.679385
ATGGATCGTTTACGTG-1	22809	10.035	5290	AGAGAGAG	06h_MOI2.0	22756	53	1579	0.997676	0.00232364	0.0692271	uninfected	c	uninfected	-0.732892	-0.624999	S	8.64458	3.55691
ATGGATCTCCAAGGGA-1	1200	7.09091	482	CGACCAGC	24h_MOI0.2	974	226	440	0.811667	0.188333	0.366667	infected	j	late	0.366898	0.627983	G1	-3.55826	1.88894
ATGGGTTAGCATATGA-1	27052	10.2056	5259	CCACAATG	00h_uninfected	26983	69	1433	0.997449	0.00255064	0.0529721	uninfected	c	uninfected	-0.958817	-0.523983	S	9.44659	3.5393
ATGGGTTAGGGCCCTT-1	17419	9.76537	4303	CCACAATG	00h_uninfected	17374	45	920	0.997417	0.00258339	0.0528159	uninfected	a	uninfected	-0.615444	-0.44728	G2M	10.2132	8.13113
ATGGGTTAGTTGGACG-1	49870	10.8172	7281	CCACAATG	00h_uninfected	49791	79	3285	0.998416	0.00158412	0.0658713	uninfected	b	uninfected	-1.16709	-0.99585	S	13.1235	2.1517
ATGGGTTCATCTCATT-1	5823	8.66974	1206	CGAGATTC	16h_MOI0.2	1969	3854	726	0.338142	0.661858	0.124678	infected	g	late	1.74238	2.50923	G1	1.91161	-2.79032
ATGGGTTGTGAGATCG-1	3271	8.09316	1322	GTAGCACT	24h_MOI2.0	3090	181	1278	0.944665	0.0553348	0.390706	infected	k	late	0.151252	0.523264	G1	-0.881731	1.90298
ATGGGTTTCTATTTCG-1	29138	10.2798	6059	TCACAGCA	06h_MOI0.2	29071	67	1938	0.997701	0.0022994	0.0665111	uninfected	b	uninfected	-0.949026	-0.644512	G2M	12.9328	3.53018
ATGGTTGAGACTCTAC-1	5404	8.59508	1543	CGACCAGC	24h_MOI0.2	3941	1463	1767	0.729275	0.270725	0.32698	infected	k	late	0.909457	1.57897	S	0.140083	-0.22554
ATGGTTGGTTCCTTGC-1	17342	9.76094	4294	TGAGACCT	03h_MOI2.0	16343	999	1359	0.942394	0.0576058	0.0783647	infected	e	early	1.80109	-0.409564	G2M	9.66437	-0.638759
ATGGTTGTCACTAGCA-1	6729	8.81433	1902	CGAGATTC	16h_MOI0.2	3262	3467	846	0.484767	0.515233	0.125724	infected	g	late	1.42681	2.27027	G2M	2.09005	-4.51454
ATGTCCCAGCAGAAAG-1	37378	10.5289	5879	CCACAATG	00h_uninfected	37325	53	2703	0.998582	0.00141795	0.0723153	uninfected	b	uninfected	-1.17908	-0.800583	G2M	13.6303	2.94951
ATGTCCCAGCTTAAGA-1	30196	10.3155	6024	GGAGAAGA	00h_uninfected	30140	56	2084	0.998145	0.00185455	0.0690158	uninfected	c	uninfected	-0.969012	-0.751025	S	11.5927	3.0135
ATGTCCCAGTATTCCG-1	14971	9.61394	2792	CGACCAGC	24h_MOI0.2	4711	10260	721	0.314675	0.685325	0.0481598	infected	f	late	2.2131	3.11769	G1	3.42738	-4.93716
ATGTCCCCAAATACAG-1	23471	10.0636	4601	TCACAGCA	06h_MOI0.2	23440	31	1241	0.998679	0.00132078	0.0528738	uninfected	b	uninfected	-0.693409	-0.599935	G2M	11.6072	4.98923
ATGTCCCCAAGGGCAT-1	41971	10.6448	6671	TCACAGCA	06h_MOI0.2	41900	71	2975	0.998308	0.00169164	0.0708823	uninfected	b	uninfected	-1.22236	-0.850316	G2M	15.1125	2.73693
ATGTCCCGTGTTCAGT-1	22901	10.039	4719	TGAGACCT	03h_MOI2.0	21603	1298	1196	0.943321	0.0566787	0.0522248	infected	e	early	1.63355	-0.505983	G2M	11.4083	-0.323812
ATGTCTTAGAGCAGAA-1	8680	9.06889	3036	GAAAAGGG	16h_MOI2.0	6443	2237	1275	0.742281	0.257719	0.146889	infected	g	late	1.24954	1.72361	G2M	1.19735	-6.03688
ATGTCTTCAAGCACAG-1	36875	10.5153	6168	CCACAATG	00h_uninfected	36806	69	1971	0.998129	0.00187119	0.0534509	uninfected	b	uninfected	-1.11053	-0.609173	G2M	13.5822	2.85147
ATGTCTTGTCATAGTC-1	19297	9.86776	4459	TGAGACCT	03h_MOI2.0	18070	1227	1158	0.936415	0.063585	0.0600093	infected	e	early	1.8259	-0.355881	S	10.1457	-0.183771
ATGTCTTGTGTCTTAG-1	6451	8.77215	2303	CGAGATTC	16h_MOI0.2	4716	1735	1315	0.73105	0.268951	0.203844	infected	g	late	0.778142	1.76073	G1	-1.46577	-2.28612
ATGTCTTTCATTGCCC-1	19201	9.86277	5072	AGAGAGAG	06h_MOI2.0	19143	58	1477	0.996979	0.00302068	0.0769231	uninfected	b	uninfected	-0.721922	-0.447755	G2M	12.196	6.70866
ATGTCTTTCGGTTAGT-1	18547	9.82812	4472	GGAGAAGA	00h_uninfected	18511	36	1333	0.998059	0.00194101	0.0718715	uninfected	b	uninfected	-0.79426	-0.428369	G1	10.4174	6.79421
ATTACCTCACCTGCTT-1	31428	10.3555	5984	TGAGACCT	03h_MOI2.0	31077	351	1913	0.988832	0.0111684	0.0608693	infected	d	early	-0.0645725	-0.782186	S	12.0012	1.73229
ATTACCTCACGTAGAG-1	37528	10.5329	6371	GGAGAAGA	00h_uninfected	37494	34	2613	0.999094	0.00090599	0.069628	uninfected	b	uninfected	-1.00045	-0.725359	G2M	13.8375	3.47235
ATTACCTCACTGTGAT-1	4855	8.48797	2093	GAAAAGGG	16h_MOI2.0	4334	521	1392	0.892688	0.107312	0.286715	infected	l	late	0.799143	0.630493	S	-3.56985	-1.92649
ATTACCTCAGCTATTG-1	7168	8.87752	2032	CGAGATTC	16h_MOI0.2	3488	3680	854	0.486607	0.513393	0.119141	infected	g	late	1.81787	2.41955	S	2.46627	-4.58537
ATTACCTTCAACGTGT-1	5379	8.59044	1295	GAAAAGGG	16h_MOI2.0	2078	3301	657	0.386317	0.613683	0.122142	infected	g	late	1.7991	2.32514	S	0.98939	-3.56429
ATTACCTTCATGGCCG-1	19176	9.86147	4766	TGAGACCT	03h_MOI2.0	19129	47	1065	0.997549	0.00245098	0.0555382	uninfected	c	uninfected	-0.728058	-0.546783	S	9.49064	5.37662
ATTACCTTCGGTCATA-1	2467	7.81116	409	GTAGCACT	24h_MOI2.0	1413	1054	1069	0.57276	0.42724	0.43332	infected	m	early	1.78471	0.309941	S	-1.94215	2.56205
ATTACTCCACTTGAGT-1	18553	9.82844	4580	CCACAATG	00h_uninfected	18504	49	862	0.997359	0.00264108	0.0464615	uninfected	a	uninfected	-0.743924	-0.514058	S	9.80213	6.69901
ATTACTCGTGATCGTT-1	17401	9.76434	3758	AGAGAGAG	06h_MOI2.0	16068	1333	760	0.923395	0.0766048	0.0436757	infected	e	early	1.94447	-0.379454	S	9.08538	-0.865648
ATTATCCCAAATGGAT-1	18551	9.82833	4312	CCACAATG	00h_uninfected	18508	43	1563	0.997682	0.00231793	0.0842542	uninfected	a	uninfected	-0.701848	-0.555455	S	8.31833	7.09132
ATTATCCGTACTCGTA-1	4981	8.51359	1581	CGAGATTC	16h_MOI0.2	2719	2262	900	0.545874	0.454126	0.180687	infected	g	late	1.38826	1.99477	G1	0.498298	-3.49236
ATTATCCGTCGTGTTA-1	12755	9.45376	3214	CCACAATG	00h_uninfected	12728	27	583	0.997883	0.00211682	0.0457076	uninfected	a	uninfected	-0.539966	-0.412612	S	9.25581	9.70579
ATTATCCTCGGTCGGT-1	4477	8.40693	1078	GTAGCACT	24h_MOI2.0	2004	2473	868	0.447621	0.552379	0.19388	infected	g	late	1.45371	2.03988	G1	-0.457506	-3.30697
ATTCACTCAATAGAGT-1	14667	9.59342	3402	CGAGATTC	16h_MOI0.2	11017	3650	1047	0.751142	0.248858	0.0713847	infected	e	early	2.4548	-0.131265	S	8.41392	-2.47766
ATTCACTCAATCTAGC-1	24485	10.1059	5119	CGAGATTC	16h_MOI0.2	22014	2471	1599	0.899081	0.100919	0.0653053	infected	e	early	2.35451	-0.50713	G1	10.683	0.037187
ATTCACTCAGTGGTGA-1	3851	8.25635	1270	CGACCAGC	24h_MOI0.2	2972	879	1243	0.771748	0.228252	0.322773	infected	k	late	0.923408	1.25398	S	-0.418396	-0.167214
ATTCACTCATCCTTGC-1	10962	9.30228	2577	AGAGAGAG	06h_MOI2.0	5133	5829	1229	0.468254	0.531746	0.112115	infected	f	late	2.00293	2.75819	G1	4.33384	-4.67962
ATTCACTGTATGAGAT-1	13798	9.53235	3919	GCACACGC	03h_MOI0.2	13760	38	906	0.997246	0.00275402	0.0656617	uninfected	a	uninfected	-0.528835	-0.37621	G1	9.5415	8.47002
ATTCACTTCTCCATAT-1	14127	9.55591	3776	TGAGACCT	03h_MOI2.0	13437	690	751	0.951157	0.0488426	0.0531606	infected	e	early	1.38817	-0.255102	S	9.07502	-0.473416
ATTCAGGAGGCTTAGG-1	7102	8.86827	2693	AGAGAGAG	06h_MOI2.0	6874	228	707	0.967896	0.0321036	0.0995494	infected	a	early	0.4897	-0.218367	S	7.49565	10.91
ATTCAGGCAAGTGATA-1	14416	9.57616	3109	CGAGATTC	16h_MOI0.2	10683	3733	1157	0.741052	0.258948	0.080258	infected	f	late	2.37008	0.969909	S	7.81894	-3.23622
ATTCAGGGTACCAGAG-1	5833	8.67146	1882	AGAGAGAG	06h_MOI2.0	3524	2309	809	0.604149	0.395851	0.138694	infected	f	late	1.51848	1.97096	S	4.57071	-3.70612
ATTCAGGGTAGAATGT-1	7571	8.93221	1766	CGAGATTC	16h_MOI0.2	3509	4062	1372	0.463479	0.536521	0.181218	infected	g	late	1.88346	2.46612	G1	2.73256	-4.10392
ATTCAGGGTAGACAGC-1	3512	8.16423	1030	GAAAAGGG	16h_MOI2.0	2352	1160	1054	0.669704	0.330296	0.300114	infected	k	late	0.934329	1.40767	G1	-0.704835	-0.519284
ATTCAGGGTCTTAGTG-1	5644	8.63852	2196	GCACACGC	03h_MOI0.2	5605	39	631	0.99309	0.00690999	0.1118	uninfected	a	uninfected	-0.292793	-0.129926	G1	7.48758	11.6094
ATTCAGGGTTTCTATC-1	15764	9.66555	4286	GCACACGC	03h_MOI0.2	15716	48	1075	0.996955	0.00304491	0.0681933	uninfected	a	uninfected	-0.670643	-0.460839	S	8.3166	8.0081
ATTCATCCAAACACGG-1	30211	10.316	5813	TGAGACCT	03h_MOI2.0	27575	2636	1789	0.912747	0.087253	0.0592168	infected	d	early	2.3361	-0.52352	G2M	12.2484	-0.734709
ATTCATCCACCAGCGT-1	14706	9.59608	3970	CCACAATG	00h_uninfected	14657	49	413	0.996668	0.00333197	0.0280838	uninfected	a	uninfected	-0.514288	-0.290799	G1	8.8407	8.50701
ATTCATCCAGAATTCC-1	8448	9.0418	1166	CGACCAGC	24h_MOI0.2	1423	7025	212	0.168442	0.831558	0.0250947	infected	i	late	3.01362	2.49419	S	2.95879	0.0322086
ATTCCATAGGTAGGCT-1	15394	9.6418	4005	GCACACGC	03h_MOI0.2	15351	43	640	0.997207	0.0027933	0.0415746	uninfected	b	uninfected	-0.549146	-0.34112	G2M	11.8579	8.6837
ATTCCATCAAGCAATA-1	26331	10.1785	4903	TGAGACCT	03h_MOI2.0	24011	2320	913	0.911891	0.0881091	0.034674	infected	e	early	2.2453	-0.414473	S	11.2809	-0.619816
ATTCCATCACCTGCTT-1	4980	8.51339	1405	GTAGCACT	24h_MOI2.0	2271	2709	550	0.456024	0.543976	0.110442	infected	h	late	1.87586	1.92489	S	1.59247	-1.54245
ATTCCATGTATCGAAA-1	21837	9.99141	4753	TCACAGCA	06h_MOI0.2	21784	53	1132	0.997573	0.00242707	0.0518386	uninfected	b	uninfected	-0.585854	-0.490356	G2M	13.001	6.59419
ATTCCATGTGATATAG-1	2035	7.61874	702	GTAGCACT	24h_MOI2.0	1536	499	867	0.754791	0.245209	0.426044	infected	j	late	0.479423	1.02405	G1	-2.27105	0.500027
ATTCCATGTGTCTCCT-1	4315	8.37008	667	CGACCAGC	24h_MOI0.2	1544	2771	807	0.357822	0.642178	0.187022	infected	h	late	2.2497	1.73115	G1	1.78541	-0.468032
ATTCCATTCTGCGGAC-1	26594	10.1885	5183	TCACAGCA	06h_MOI0.2	26552	42	1454	0.998421	0.0015793	0.054674	uninfected	b	uninfected	-0.931643	-0.707464	G2M	13.6596	5.46141
ATTCCCGCAACGAGGT-1	3583	8.18423	1247	GTAGCACT	24h_MOI2.0	2648	935	1113	0.739046	0.260954	0.310634	infected	j	late	0.808693	1.25326	S	-1.72399	-1.50494
ATTCCCGCACGAAGAC-1	10558	9.26473	2793	CGAGATTC	16h_MOI0.2	4967	5591	622	0.470449	0.529551	0.0589127	infected	f	late	1.75105	2.66294	G1	3.59423	-5.50524
ATTCCCGGTGCAACAG-1	6787	8.82291	2056	CGAGATTC	16h_MOI0.2	2954	3833	283	0.435244	0.564756	0.0416974	infected	g	late	1.55082	2.41526	G1	2.52702	-4.4467
ATTCCCGGTTGGAGAC-1	2929	7.98276	866	CGACCAGC	24h_MOI0.2	2462	467	1410	0.84056	0.15944	0.481393	infected	k	late	0.287339	0.991461	G1	-1.59664	0.41305
ATTCCCGTCCACACAA-1	6892	8.83826	2742	CCACAATG	00h_uninfected	6876	16	405	0.997678	0.00232153	0.0587638	uninfected	a	uninfected	-0.418434	-0.22961	S	8.19775	10.7978
ATTCCCGTCCGTGGTG-1	17009	9.74156	4710	CCACAATG	00h_uninfected	16961	48	979	0.997178	0.00282204	0.0575578	uninfected	b	uninfected	-0.670328	-0.426173	G1	10.7797	7.19946
ATTCCTACAGCGTAGA-1	15261	9.63312	4177	TCACAGCA	06h_MOI0.2	15222	39	1023	0.997444	0.00255553	0.0670336	uninfected	b	uninfected	-0.74903	-0.429636	G2M	11.7604	8.50833
ATTCCTAGTGACTGAG-1	17678	9.78013	4438	CCACAATG	00h_uninfected	17648	30	1165	0.998303	0.00169702	0.0659011	uninfected	a	uninfected	-0.65347	-0.453151	G2M	10.3557	7.47588
ATTCCTATCGCAATTG-1	1542	7.34148	585	GTAGCACT	24h_MOI2.0	1018	524	465	0.660182	0.339818	0.301556	infected	j	late	0.686774	0.984387	S	-2.52849	-0.00122062
ATTCCTATCTATCACT-1	20847	9.94501	4782	TGAGACCT	03h_MOI2.0	19374	1473	1146	0.929342	0.0706577	0.0549719	infected	e	early	2.0054	-0.366257	G2M	10.9483	-0.450885
ATTCGTTAGATTGCGG-1	29655	10.2974	5724	GGAGAAGA	00h_uninfected	29601	54	1469	0.998179	0.00182094	0.0495363	uninfected	b	uninfected	-0.911949	-0.618844	G2M	14.9446	4.66141
ATTCGTTAGGTAATCA-1	12025	9.39483	3384	GCACACGC	03h_MOI0.2	11987	38	472	0.99684	0.00316008	0.0392516	uninfected	a	uninfected	-0.287377	-0.40121	S	8.76307	9.46789
ATTCGTTCAGTGTGGA-1	20588	9.93251	4746	TCACAGCA	06h_MOI0.2	20544	44	1663	0.997863	0.00213717	0.0807752	uninfected	b	uninfected	-0.837355	-0.546217	G2M	11.8764	5.4055
ATTCGTTGTAAGGCCA-1	28282	10.25	5692	TCACAGCA	06h_MOI0.2	28230	52	1586	0.998161	0.00183863	0.0560781	uninfected	c	uninfected	-0.783461	-0.670048	S	10.2721	2.50665
ATTCGTTTCACCCATC-1	21115	9.95779	4412	AGAGAGAG	06h_MOI2.0	19889	1226	444	0.941937	0.058063	0.0210277	infected	e	early	1.84977	-0.450228	G1	9.96537	-0.711178
ATTCGTTTCGAACTCA-1	5897	8.68237	1770	CGACCAGC	24h_MOI0.2	3743	2154	1443	0.634729	0.36527	0.244701	infected	g	late	1.26588	1.82819	G1	-0.603797	-3.51687
ATTCTACAGGCCTGCT-1	28433	10.2553	5939	GGAGAAGA	00h_uninfected	28380	53	1521	0.998136	0.00186403	0.0534942	uninfected	c	uninfected	-0.955665	-0.695532	G1	10.1399	3.23832
ATTCTTGCAGATTAAG-1	15763	9.66548	4103	GGAGAAGA	00h_uninfected	15736	27	1317	0.998287	0.00171287	0.0835501	uninfected	a	uninfected	-0.675494	-0.498593	S	8.96843	7.50122
ATTCTTGGTTTCACTT-1	17054	9.7442	4365	TCACAGCA	06h_MOI0.2	17015	39	663	0.997713	0.00228685	0.0388765	uninfected	a	uninfected	-0.62167	-0.53169	G2M	11.2206	6.83893
ATTCTTGTCACCGACG-1	28869	10.2706	5878	TGAGACCT	03h_MOI2.0	28613	256	1248	0.991132	0.00886764	0.0432298	infected	b	early	0.0337635	-0.704573	G2M	14.6096	4.00389
ATTCTTGTCCATTTAC-1	3651	8.20303	992	CGACCAGC	24h_MOI0.2	1025	2626	109	0.280745	0.719255	0.0298548	infected	g	late	1.85959	2.01179	S	0.55656	-2.31854
ATTGGGTAGAGGGTAA-1	4933	8.5039	1147	CGAGATTC	16h_MOI0.2	2019	2914	837	0.409284	0.590716	0.169674	infected	g	late	1.31946	2.29386	G2M	1.09635	-2.96447
ATTGGGTTCCATGAGT-1	24630	10.1118	5622	CGAGATTC	16h_MOI0.2	23972	658	2133	0.973285	0.0267154	0.0866017	infected	b	early	1.19235	-0.51298	G2M	12.6926	5.80133
ATTGTTCAGGCTTAGG-1	5908	8.68423	2024	CGAGATTC	16h_MOI0.2	3569	2339	658	0.604096	0.395904	0.111374	infected	f	late	1.95227	1.51316	S	4.74618	-3.97163
ATTGTTCCAACTCGAT-1	28414	10.2547	5477	AGAGAGAG	06h_MOI2.0	27746	668	1963	0.97649	0.0235095	0.0690857	infected	e	early	0.825649	-0.681029	G1	11.0256	0.991657
ATTGTTCGTCAACCTA-1	33238	10.4115	6020	GGAGAAGA	00h_uninfected	33192	46	2268	0.998616	0.00138396	0.0682351	uninfected	c	uninfected	-1.0523	-0.763934	G2M	9.77501	2.73292
ATTGTTCTCTGTCGTC-1	15110	9.62318	3523	TCACAGCA	06h_MOI0.2	15063	47	937	0.996889	0.00311052	0.0620119	uninfected	a	uninfected	-0.392445	-0.28868	S	8.79331	9.54018
ATTGTTCTCTTACGTT-1	16126	9.68825	4301	CCACAATG	00h_uninfected	16083	43	580	0.997333	0.0026665	0.0359668	uninfected	b	uninfected	-0.733677	-0.40448	S	11.008	7.59723
ATTGTTCTCTTCGTAT-1	16108	9.68713	4136	TGAGACCT	03h_MOI2.0	16050	58	739	0.996399	0.0036007	0.0458778	uninfected	a	uninfected	-0.66443	-0.346535	G2M	10.1534	7.08078
ATTTACCAGGACTAAT-1	13528	9.51259	3454	CGAGATTC	16h_MOI0.2	11368	2160	917	0.840331	0.159669	0.0677853	infected	e	early	1.95008	-0.124927	G2M	8.55312	-2.36793
ATTTACCAGTACTCGT-1	34028	10.435	6235	GGAGAAGA	00h_uninfected	33955	73	2150	0.997855	0.00214529	0.0631833	uninfected	b	uninfected	-1.02288	-0.677238	G2M	14.4107	3.63469
ATTTACCCATGATCTG-1	15575	9.65349	3475	CGAGATTC	16h_MOI0.2	11040	4535	961	0.708828	0.291172	0.0617014	infected	f	late	2.27992	1.40689	G2M	8.15035	-3.584
ATTTACCGTACAGAAT-1	36920	10.5165	6719	GCACACGC	03h_MOI0.2	36846	74	1738	0.997996	0.00200433	0.0470748	uninfected	b	uninfected	-1.00878	-0.746026	G2M	13.1964	2.69661
ATTTACCGTGTCCAAT-1	7751	8.95571	2116	GGAGAAGA	00h_uninfected	7735	16	378	0.997936	0.00206425	0.0487679	uninfected	a	uninfected	-0.381482	-0.25331	G1	9.37466	11.3239
ATTTCACAGAGTCCGA-1	18142	9.80604	4440	CCACAATG	00h_uninfected	18110	32	1360	0.998236	0.00176386	0.0749642	uninfected	a	uninfected	-0.719311	-0.479059	S	9.49643	7.28882
ATTTCACGTGGTAATA-1	2345	7.76047	968	CGACCAGC	24h_MOI0.2	1418	927	68	0.604691	0.395309	0.0289979	infected	i	late	1.61781	0.894735	G1	0.911928	1.21247
ATTTCACTCAAATAGG-1	4959	8.50916	1337	CGAGATTC	16h_MOI0.2	2134	2825	709	0.430329	0.569671	0.142972	infected	g	late	1.39434	2.33606	G2M	1.56623	-3.23576
ATTTCACTCGATTGGT-1	20337	9.92025	4694	TCACAGCA	06h_MOI0.2	20303	34	1484	0.998328	0.00167183	0.0729705	uninfected	b	uninfected	-0.670235	-0.590431	G2M	12.5368	6.41526
ATTTCACTCGCATTAG-1	1048	6.95559	490	GAAAAGGG	16h_MOI2.0	883	165	379	0.842557	0.157443	0.361641	infected	j	late	0.295717	0.458674	S	-3.78579	2.65166
ATTTCTGAGAGCAGAA-1	8368	9.03229	1712	GAAAAGGG	16h_MOI2.0	3170	5198	958	0.378824	0.621176	0.114484	infected	i	late	2.39666	2.65366	G1	2.89861	-2.92665
ATTTCTGGTCTTCATT-1	15274	9.63397	4212	AGAGAGAG	06h_MOI2.0	15248	26	613	0.998298	0.00170224	0.0401336	uninfected	b	uninfected	-0.62939	-0.458123	G2M	10.9267	7.26635
ATTTCTGGTTGCTAGT-1	23322	10.0572	5224	CCACAATG	00h_uninfected	23275	47	2013	0.997985	0.00201526	0.0863133	uninfected	b	uninfected	-0.83219	-0.578612	G2M	13.316	7.06375
CAAAGAAAGCTGTGCC-1	7365	8.90463	2517	GAAAAGGG	16h_MOI2.0	5520	1845	1919	0.749491	0.250509	0.260557	infected	g	late	1.38486	1.64449	S	-0.934591	-1.90804
CAAAGAAAGTATAGGT-1	26297	10.1772	5050	GCACACGC	03h_MOI0.2	25087	1210	1997	0.953987	0.0460129	0.0759402	infected	d	early	1.68837	-0.586525	G2M	12.0567	0.0361913
CAAAGAACACCATAAC-1	16461	9.70881	4192	CCACAATG	00h_uninfected	16426	35	195	0.997874	0.00212624	0.0118462	uninfected	a	uninfected	-0.731678	-0.460658	S	8.30713	7.44408
CAAAGAAGTTCGATTG-1	17383	9.76331	4447	CCACAATG	00h_uninfected	17324	59	1296	0.996606	0.00339412	0.0745556	uninfected	a	uninfected	-0.539527	-0.461158	S	9.10804	7.21935
CAACAACAGAATCTAG-1	19197	9.86256	4813	TGAGACCT	03h_MOI2.0	19124	73	1468	0.996197	0.00380268	0.0764703	uninfected	b	uninfected	-0.65799	-0.368467	G2M	10.7719	7.0953
CAACAACGTGATGTAA-1	27323	10.2155	4779	AGAGAGAG	06h_MOI2.0	23782	3541	1523	0.870402	0.129598	0.0557406	infected	e	early	2.46653	-0.17032	G2M	11.3237	-1.43092
CAACAACGTTGGCTAT-1	4715	8.45872	1478	GAAAAGGG	16h_MOI2.0	2753	1962	861	0.583881	0.416119	0.182609	infected	g	late	1.42693	1.72969	G1	-0.392468	-4.65674
CAACAGTAGAATACAC-1	32915	10.4017	5819	TCACAGCA	06h_MOI0.2	32867	48	2153	0.998542	0.0014583	0.0654109	uninfected	c	uninfected	-0.80111	-0.651933	S	10.3215	2.60563
CAACAGTGTGACACAG-1	17835	9.78897	4439	TGAGACCT	03h_MOI2.0	17784	51	1079	0.99714	0.00285955	0.060499	uninfected	b	uninfected	-0.785455	-0.42595	G1	11.5436	7.7945
CAACAGTGTGGCAACA-1	6602	8.79528	1983	GTAGCACT	24h_MOI2.0	3932	2670	1017	0.595577	0.404423	0.154044	infected	g	late	1.51742	2.06795	S	1.2309	-4.65841
CAACAGTTCGTAGTGT-1	23260	10.0545	4997	TCACAGCA	06h_MOI0.2	23202	58	1630	0.997506	0.00249355	0.0700774	uninfected	c	uninfected	-0.838904	-0.553893	G2M	10.3749	4.89762
CAACAGTTCTCTAGGA-1	25915	10.1626	5214	TGAGACCT	03h_MOI2.0	22935	2980	1943	0.885009	0.114991	0.0749759	infected	e	early	2.46154	-0.292752	G1	11.3228	-0.563918
CAACCAAAGAAACCAT-1	16900	9.73513	4146	CGAGATTC	16h_MOI0.2	14824	2076	967	0.87716	0.12284	0.0572189	infected	e	early	2.06962	-0.128554	G1	9.6114	-1.94052
CAACCAACAGACGATG-1	3092	8.0369	777	CGACCAGC	24h_MOI0.2	2921	171	1964	0.944696	0.055304	0.635188	infected	k	late	0.208888	0.511231	G1	-2.67444	2.58392
CAACCAACATAGATGA-1	29188	10.2815	5353	TGAGACCT	03h_MOI2.0	28916	272	1430	0.990681	0.0093189	0.0489927	infected	d	early	0.221006	-0.703638	S	11.8612	1.667
CAACCTCAGCCATATC-1	3156	8.05738	1378	GTAGCACT	24h_MOI2.0	2807	349	819	0.889417	0.110583	0.259506	infected	l	late	0.401105	0.490606	G1	-3.97338	-0.419063
CAACCTCCACTTCCTG-1	28316	10.2512	5185	AGAGAGAG	06h_MOI2.0	22905	5411	1868	0.808907	0.191093	0.0659698	infected	f	late	2.21908	1.33049	G2M	10.5909	-2.88275
CAACCTCCAGGGAATC-1	17832	9.78881	4822	TGAGACCT	03h_MOI2.0	17759	73	867	0.995906	0.00409376	0.0486205	uninfected	b	uninfected	-0.741722	-0.332416	G2M	11.7877	7.72625
CAACCTCTCATGTCAG-1	8507	9.04876	2518	CGACCAGC	24h_MOI0.2	4882	3625	987	0.57388	0.42612	0.116022	infected	g	late	1.27484	2.08628	S	1.12939	-5.75607
CAACGATCAGCGACCT-1	29534	10.2933	5152	TCACAGCA	06h_MOI0.2	27286	2248	939	0.923884	0.0761157	0.0317939	infected	e	early	2.21328	-0.491214	S	11.5173	-0.412789
CAACGATTCATCTACT-1	30167	10.3145	5615	GGAGAAGA	00h_uninfected	30105	62	1921	0.997945	0.00205523	0.0636788	uninfected	b	uninfected	-1.00663	-0.618614	G2M	13.6865	4.32634
CAACGATTCTCCACTG-1	28625	10.2621	5375	AGAGAGAG	06h_MOI2.0	27136	1489	2085	0.947983	0.0520175	0.0728384	infected	d	early	1.75719	-0.689979	G2M	12.36	-0.675628
CAACGGCCAGCAGTAG-1	22908	10.0393	5282	TGAGACCT	03h_MOI2.0	22841	67	1849	0.997075	0.00292474	0.0807142	uninfected	b	uninfected	-0.801572	-0.505138	G2M	12.5051	6.69747
CAACGGCGTCCTCATC-1	11745	9.37127	1135	GAAAAGGG	16h_MOI2.0	3181	8564	1676	0.270839	0.729161	0.142699	infected	h	late	2.55254	3.14077	S	3.66629	-1.99505
CAAGACTAGCTCCCTT-1	3330	8.11103	1005	CGACCAGC	24h_MOI0.2	3066	264	1836	0.920721	0.0792793	0.551351	infected	k	late	0.380769	0.665785	S	-1.68899	1.43205
CAAGACTCAAGTGATA-1	4153	8.33183	1233	GAAAAGGG	16h_MOI2.0	2007	2146	702	0.483265	0.516735	0.169034	infected	g	late	1.57517	1.89719	G1	0.129885	-3.27561
CAAGACTGTCAATGGG-1	2686	7.89618	714	GTAGCACT	24h_MOI2.0	2546	140	1744	0.947878	0.0521221	0.649293	infected	k	late	0.242507	0.321911	G1	-3.29839	2.79123
CAAGACTGTGACGCCT-1	37354	10.5282	6008	GGAGAAGA	00h_uninfected	37283	71	3142	0.998099	0.00190073	0.0841141	uninfected	b	uninfected	-1.01789	-0.563588	G2M	13.2715	2.82952
CAAGACTTCGTACCTC-1	7453	8.91651	2334	AGAGAGAG	06h_MOI2.0	7060	393	1036	0.94727	0.0527304	0.139004	infected	a	early	0.907154	-0.117791	G1	7.26679	10.9897
CAAGAGGAGACTACGG-1	2696	7.89989	1176	GTAGCACT	24h_MOI2.0	2524	172	1143	0.936202	0.0637982	0.423961	infected	l	late	0.304193	0.455812	G1	-4.39446	0.402046
CAAGAGGAGTAGCATA-1	3094	8.03754	976	GTAGCACT	24h_MOI2.0	1891	1203	644	0.611183	0.388817	0.208145	infected	h	late	1.04842	1.52217	S	-0.0418769	-1.13459
CAAGAGGCAACCGCTG-1	15697	9.66129	4084	TGAGACCT	03h_MOI2.0	15660	37	1044	0.997643	0.00235714	0.0665095	uninfected	a	uninfected	-0.621737	-0.359183	G1	8.99066	8.39928
CAAGAGGCAATAGTGA-1	14906	9.60959	3956	AGAGAGAG	06h_MOI2.0	14875	31	747	0.99792	0.0020797	0.050114	uninfected	a	uninfected	-0.539398	-0.420531	S	9.20971	8.49892
CAAGAGGCACCTTCCA-1	9772	9.18738	2852	GAAAAGGG	16h_MOI2.0	6774	2998	1217	0.693205	0.306795	0.124539	infected	g	late	1.71776	1.85551	G1	1.13414	-6.06146
CAAGAGGCATATAGCC-1	6119	8.71932	1821	GTAGCACT	24h_MOI2.0	3483	2636	956	0.569211	0.430789	0.156235	infected	h	late	1.75123	1.82828	S	0.632833	-0.918069
CAAGAGGCATTGACAC-1	28550	10.2594	5769	TGAGACCT	03h_MOI2.0	28491	59	2024	0.997933	0.00206655	0.0708932	uninfected	c	uninfected	-0.915465	-0.712598	S	10.3225	2.93021
CAAGAGGGTCCCTGAG-1	10680	9.27622	2398	AGAGAGAG	06h_MOI2.0	5181	5499	1653	0.485112	0.514888	0.154775	infected	f	late	2.19508	2.62545	S	4.82675	-4.60592
CAAGAGGTCTGGGAGA-1	21638	9.98225	4840	GGAGAAGA	00h_uninfected	21561	77	1829	0.996441	0.00355855	0.0845272	uninfected	a	uninfected	-0.639856	-0.47239	G1	9.31257	5.96899
CAAGCTAAGCCTTGAT-1	28395	10.254	5596	CCACAATG	00h_uninfected	28359	36	1518	0.998732	0.00126783	0.0534601	uninfected	b	uninfected	-0.95681	-0.759558	G2M	14.4672	5.30965
CAAGCTAAGTCTAACC-1	25756	10.1565	4319	TGAGACCT	03h_MOI2.0	19632	6124	2465	0.76223	0.23777	0.0957058	infected	e	early	3.06226	0.345905	G2M	10.5449	-2.0506
CAAGCTAAGTGTTGTC-1	15709	9.66205	4049	TCACAGCA	06h_MOI0.2	14689	1020	1406	0.935069	0.0649309	0.0895028	infected	e	early	1.79267	-0.314886	G2M	9.30853	-0.713098
CAAGCTAGTAGAGGAA-1	21320	9.96745	4399	TCACAGCA	06h_MOI0.2	21275	45	1718	0.997889	0.00211069	0.0805816	uninfected	c	uninfected	-0.762632	-0.505408	S	8.69927	6.06829
CAAGGGACAGAATTCC-1	32846	10.3996	6223	GGAGAAGA	00h_uninfected	32778	68	1581	0.99793	0.00207027	0.0481337	uninfected	c	uninfected	-1.02778	-0.713094	S	10.6028	2.59935
CAAGGGACATGGATCT-1	15185	9.62813	3475	AGAGAGAG	06h_MOI2.0	13501	1684	704	0.889101	0.110899	0.0463615	infected	e	early	2.29379	-0.138863	G2M	8.89831	-1.71501
CAATACGAGGATTTGA-1	37726	10.5381	6115	GGAGAAGA	00h_uninfected	37665	61	1294	0.998383	0.00161692	0.0343	uninfected	b	uninfected	-1.07004	-0.724992	G2M	13.1834	3.80744
CAATACGAGTAGTCTC-1	12744	9.45289	2773	CGAGATTC	16h_MOI0.2	5594	7150	1228	0.438952	0.561048	0.0963591	infected	f	late	2.25645	2.75737	S	4.88196	-4.88346
CAATACGGTGTATTCG-1	45052	10.7156	6376	CCACAATG	00h_uninfected	44999	53	2562	0.998824	0.00117642	0.0568676	uninfected	b	uninfected	-1.27027	-0.77332	G2M	15.1922	2.84994
CAATCGAAGGCTTCCG-1	8640	9.06427	2304	AGAGAGAG	06h_MOI2.0	5800	2840	738	0.671296	0.328704	0.0854167	infected	f	late	2.17423	1.66476	G1	6.56908	-3.53758
CAATCGAAGTAGCCAG-1	22932	10.0403	4549	GGAGAAGA	00h_uninfected	22898	34	1944	0.998517	0.00148264	0.0847724	uninfected	a	uninfected	-0.71595	-0.516441	S	7.76535	6.24223
CAATCGACATGACTTG-1	3674	8.20931	1692	GTAGCACT	24h_MOI2.0	3466	208	1260	0.943386	0.056614	0.34295	infected	l	late	0.27316	0.402087	G1	-4.78372	-1.18098
CAATCGAGTACTAAGA-1	27105	10.2075	5425	AGAGAGAG	06h_MOI2.0	27029	76	1840	0.997196	0.00280391	0.0678842	uninfected	c	uninfected	-0.799705	-0.652493	S	10.9815	3.51174
CAATCGAGTCGTACTA-1	17550	9.77287	3940	TGAGACCT	03h_MOI2.0	17466	84	866	0.995214	0.00478632	0.0493447	uninfected	b	uninfected	-0.474917	-0.419133	G2M	11.1124	8.16507
CAATCGAGTGCTCTTC-1	9071	9.11295	2328	CGAGATTC	16h_MOI0.2	4757	4314	1331	0.524419	0.475582	0.146731	infected	f	late	1.81073	2.32126	G2M	4.15295	-4.61426
CAATCGAGTGTCATCA-1	14449	9.57845	3137	AGAGAGAG	06h_MOI2.0	12396	2053	2060	0.857914	0.142086	0.14257	infected	e	early	2.15368	0.128437	G2M	8.3687	-2.13096
CAATCGATCCTCTTTC-1	5379	8.59044	1221	CGAGATTC	16h_MOI0.2	1701	3678	109	0.31623	0.68377	0.020264	infected	g	late	1.86293	2.47405	S	2.90971	-3.31605
CAATGACAGACTTCAC-1	20133	9.91016	4965	CCACAATG	00h_uninfected	20069	64	947	0.996821	0.00317886	0.0470372	uninfected	a	uninfected	-0.653693	-0.43356	S	9.4379	6.12195
CAATGACGTACGAGCA-1	18845	9.84406	4709	AGAGAGAG	06h_MOI2.0	18198	647	1195	0.965667	0.0343327	0.063412	infected	e	early	1.02187	-0.465685	G2M	9.85504	0.0403908
CAATGACGTTACGATC-1	31098	10.3449	5831	GGAGAAGA	00h_uninfected	31056	42	1755	0.998649	0.00135057	0.0564345	uninfected	c	uninfected	-0.981568	-0.779074	G1	10.7809	3.26168
CAATGACGTTTCCATT-1	3895	8.26771	1604	GAAAAGGG	16h_MOI2.0	3523	372	1329	0.904493	0.0955071	0.341207	infected	j	late	0.336911	0.713349	G2M	-3.4354	-0.831593
CAATGACTCAGACATC-1	2061	7.63143	216	CGAGATTC	16h_MOI0.2	1934	127	1784	0.938379	0.0616206	0.865599	infected	m	early	0.469007	0.272357	S	-2.21431	3.60232
CAATGACTCGAGTGGA-1	3118	8.04527	694	GAAAAGGG	16h_MOI2.0	912	2206	324	0.292495	0.707505	0.103913	infected	h	late	1.34097	2.02144	G2M	0.432304	-1.42161
CAATTTCAGGTTCTTG-1	3253	8.08764	1265	GAAAAGGG	16h_MOI2.0	2808	445	1060	0.863203	0.136797	0.325853	infected	k	late	0.655327	0.880316	S	-1.06682	1.06421
CAATTTCAGTGCAACG-1	15991	9.67984	2773	CGAGATTC	16h_MOI0.2	6416	9575	2179	0.401226	0.598774	0.136264	infected	f	late	2.26626	3.1665	G2M	3.72062	-5.05959
CAATTTCCACCCGTAG-1	7258	8.89	2234	CGACCAGC	24h_MOI0.2	3861	3397	924	0.531965	0.468035	0.127308	infected	g	late	1.51739	2.21648	G1	1.73145	-4.97656
CAATTTCCAGCTGGTC-1	4469	8.40514	1462	GAAAAGGG	16h_MOI2.0	2430	2039	522	0.543746	0.456254	0.116805	infected	g	late	1.16182	1.9784	G1	0.552789	-3.57677
CAATTTCCATGTGTCA-1	3660	8.20549	1244	GAAAAGGG	16h_MOI2.0	1315	2345	8	0.35929	0.64071	0.00218579	infected	g	late	1.46638	1.95057	S	0.146544	-2.44133
CAATTTCGTAGTGTGG-1	17770	9.78532	4233	CCACAATG	00h_uninfected	17729	41	1262	0.997693	0.00230726	0.0710186	uninfected	a	uninfected	-0.679066	-0.527775	G1	9.56589	6.92785
CACAACAAGACTGTTC-1	8828	9.0858	2139	CGAGATTC	16h_MOI0.2	4352	4476	1503	0.492977	0.507023	0.170254	infected	g	late	1.85903	2.43084	G1	2.23543	-5.18415
CACAACACAGAGACTG-1	34634	10.4526	6048	GGAGAAGA	00h_uninfected	34578	56	2172	0.998383	0.00161691	0.0627129	uninfected	c	uninfected	-1.03241	-0.718847	S	10.5094	3.43535
CACAACACAGGTGACA-1	47638	10.7714	7098	GGAGAAGA	00h_uninfected	47549	89	1817	0.998132	0.00186826	0.0381418	uninfected	b	uninfected	-1.28097	-0.826094	G2M	14.5831	2.14158
CACAACACATAAGCAA-1	27676	10.2284	5422	GGAGAAGA	00h_uninfected	27618	58	1383	0.997904	0.00209568	0.0499711	uninfected	c	uninfected	-0.884896	-0.572889	S	8.45159	4.05508
CACAACAGTAGTGTGG-1	3592	8.18674	1327	GTAGCACT	24h_MOI2.0	3316	276	1521	0.923163	0.0768374	0.423441	infected	k	late	0.218486	0.685982	S	-1.23765	1.52929
CACAACAGTCGAGTTT-1	32128	10.3775	5763	AGAGAGAG	06h_MOI2.0	32070	58	1899	0.998195	0.00180528	0.0591073	uninfected	b	uninfected	-0.975492	-0.604836	G2M	14.2803	4.62914
CACAACATCGCCGTGA-1	24547	10.1084	5325	TCACAGCA	06h_MOI0.2	24485	62	1296	0.997474	0.00252577	0.0527967	uninfected	c	uninfected	-0.795122	-0.687376	G1	8.98774	3.52684
CACAACATCGGCTGAC-1	30523	10.3263	5256	TCACAGCA	06h_MOI0.2	28163	2360	2618	0.922681	0.0773187	0.0857714	infected	e	early	2.06986	-0.425232	S	11.8216	-1.08565
CACACAAAGATGTTGA-1	30757	10.3339	4807	CGAGATTC	16h_MOI0.2	19029	11728	1602	0.618688	0.381312	0.0520857	infected	e	early	3.47425	-0.098314	G2M	10.2451	-2.30492
CACACAACACAAATAG-1	30923	10.3393	5531	GGAGAAGA	00h_uninfected	30880	43	1847	0.998609	0.00139055	0.059729	uninfected	b	uninfected	-1.00378	-0.626251	G2M	13.8166	4.3587
CACACAACACCGTGAC-1	36539	10.5062	6192	CGAGATTC	16h_MOI0.2	36488	51	1485	0.998604	0.00139577	0.0406415	uninfected	c	uninfected	-1.09414	-0.831574	S	10.0573	2.29455
CACACAACACTAACCA-1	40448	10.6078	6638	TGAGACCT	03h_MOI2.0	40387	61	1946	0.998492	0.00150811	0.0481112	uninfected	b	uninfected	-1.14302	-0.732829	G2M	13.6238	3.0622
CACACAACAGACAAAT-1	27474	10.221	5450	CCACAATG	00h_uninfected	27422	52	1506	0.998107	0.0018927	0.0548155	uninfected	b	uninfected	-0.952951	-0.603269	G2M	13.0992	4.73355
CACAGATAGCTAATCC-1	22165	10.0063	5327	GGAGAAGA	00h_uninfected	22107	58	1237	0.997383	0.00261674	0.0558087	uninfected	b	uninfected	-0.941779	-0.496742	G2M	11.4986	6.18854
CACAGATAGGGTTAAT-1	32035	10.3746	5937	GGAGAAGA	00h_uninfected	31925	110	2096	0.996566	0.00343374	0.0654284	uninfected	b	uninfected	-0.753556	-0.510593	S	11.818	3.23484
CACAGATAGGTCCCGT-1	25636	10.1518	4855	GCACACGC	03h_MOI0.2	25594	42	1000	0.998362	0.00163832	0.0390076	uninfected	b	uninfected	-0.872847	-0.586535	S	10.4468	4.83386
CACAGATCAGCCTATA-1	35370	10.4736	6594	CCACAATG	00h_uninfected	35312	58	1328	0.99836	0.00163981	0.0375459	uninfected	b	uninfected	-1.24536	-0.798364	G2M	14.6097	3.34102
CACAGATGTCCTCCTA-1	24080	10.0892	5376	GCACACGC	03h_MOI0.2	24005	75	1427	0.996885	0.00311462	0.0592608	uninfected	b	uninfected	-0.672336	-0.511525	G2M	12.1985	6.07224
CACAGATGTCTCGCGA-1	32177	10.379	6118	CCACAATG	00h_uninfected	32129	48	1877	0.998508	0.00149175	0.0583336	uninfected	b	uninfected	-1.04438	-0.799025	G2M	14.8532	3.96874
CACAGATTCGATGCTA-1	30246	10.3172	5728	GGAGAAGA	00h_uninfected	30202	44	1143	0.998545	0.00145474	0.0377901	uninfected	b	uninfected	-0.95928	-0.689882	G2M	14.6736	4.71574
CACAGATTCTGCGATA-1	30436	10.3234	5735	GGAGAAGA	00h_uninfected	30378	58	2102	0.998094	0.00190564	0.0690629	uninfected	b	uninfected	-0.926897	-0.76098	G2M	13.3351	3.97582
CACAGGCAGACTACCT-1	36349	10.5009	6287	GGAGAAGA	00h_uninfected	36282	67	1875	0.998157	0.00184324	0.0515833	uninfected	b	uninfected	-1.0407	-0.711946	G2M	14.7477	3.4577
CACAGGCAGCTTTCCC-1	19998	9.90344	5041	GGAGAAGA	00h_uninfected	19919	79	1156	0.99605	0.00395039	0.0578058	uninfected	b	uninfected	-0.608907	-0.440813	G2M	10.8252	6.2781
CACAGGCAGGACAGTC-1	17511	9.77064	4329	GCACACGC	03h_MOI0.2	17472	39	1161	0.997773	0.00222717	0.0663012	uninfected	b	uninfected	-0.63269	-0.457565	G2M	11.3402	7.96172
CACAGGCAGTGCCGAA-1	10915	9.29799	2772	CGAGATTC	16h_MOI0.2	6853	4062	1184	0.627852	0.372148	0.108475	infected	f	late	1.87069	2.03008	G2M	6.06199	-4.19734
CACAGGCGTGTGCTTA-1	7465	8.91812	1447	GAAAAGGG	16h_MOI2.0	2901	4564	1045	0.388614	0.611387	0.139987	infected	h	late	2.23961	2.37889	S	2.29609	-1.48806
CACAGGCGTTCTATCT-1	32024	10.3743	5660	TGAGACCT	03h_MOI2.0	30319	1705	1765	0.946759	0.0532413	0.0551149	infected	d	early	1.77287	-0.607633	G1	12.1561	0.522436
CACATGAAGAGAGAAC-1	26267	10.1761	5458	TGAGACCT	03h_MOI2.0	26193	74	838	0.997183	0.00281722	0.0319031	uninfected	c	uninfected	-0.815394	-0.667284	S	9.06921	3.10598
CACATGAAGATCCTAC-1	9346	9.14281	2597	CGACCAGC	24h_MOI0.2	5141	4205	131	0.550075	0.449925	0.0140167	infected	f	late	1.683	2.46865	S	5.78407	-4.06629
CACATGAGTAATCAAG-1	18565	9.82909	4241	TCACAGCA	06h_MOI0.2	18050	515	1605	0.97226	0.0277404	0.086453	infected	e	early	0.868198	-0.379587	S	9.88096	0.187333
CACATGAGTCCATACA-1	37145	10.5226	6655	TGAGACCT	03h_MOI2.0	37070	75	2818	0.997981	0.00201911	0.0758648	uninfected	b	uninfected	-1.01213	-0.636744	G2M	13.8742	3.34842
CACATGAGTTGCTCCT-1	45363	10.7225	7188	CCACAATG	00h_uninfected	45325	38	2695	0.999162	0.000837687	0.0594097	uninfected	b	uninfected	-1.31489	-1.06437	G2M	14.0763	2.54451
CACCAAACAGGAAGTC-1	39240	10.5775	5769	TGAGACCT	03h_MOI2.0	33435	5805	3040	0.852064	0.147936	0.077472	infected	d	early	2.82772	-0.469967	G2M	12.5193	-0.436445
CACCAAAGTAGCCCTG-1	25120	10.1315	5279	TCACAGCA	06h_MOI0.2	25061	59	296	0.997651	0.00234873	0.0117834	uninfected	b	uninfected	-0.928928	-0.594488	G2M	11.4038	5.7035
CACCAAAGTGTCTTGA-1	7704	8.94962	1812	GTAGCACT	24h_MOI2.0	3136	4568	810	0.407061	0.592939	0.10514	infected	g	late	1.68804	2.67123	G1	1.27233	-5.19609
CACCAAATCAAACCCA-1	27216	10.2116	5790	CCACAATG	00h_uninfected	27124	92	811	0.99662	0.00338036	0.0297986	uninfected	c	uninfected	-0.691873	-0.525658	S	9.19488	3.23317
CACCAAATCGCCAATA-1	17095	9.7466	2051	CGACCAGC	24h_MOI0.2	4646	12449	1538	0.271775	0.728225	0.0899678	infected	i	late	2.9284	3.41943	S	3.73281	-1.08506
CACCGTTAGCCTTGAT-1	8880	9.09167	1836	CGAGATTC	16h_MOI0.2	3563	5317	1243	0.401239	0.598761	0.139977	infected	g	late	1.79283	2.79488	G1	3.03989	-3.97392
CACCGTTCAATGCAAA-1	18538	9.82763	4858	CCACAATG	00h_uninfected	18501	37	873	0.998004	0.0019959	0.0470925	uninfected	a	uninfected	-0.713746	-0.525459	S	8.18119	6.66565
CACGAATAGTGGCAGT-1	32314	10.3833	5773	CCACAATG	00h_uninfected	32265	49	2186	0.998484	0.00151637	0.0676487	uninfected	c	uninfected	-0.962095	-0.735045	S	11.0502	3.03435
CACGAATCAGAGGCTA-1	17598	9.7756	3606	CGAGATTC	16h_MOI0.2	12900	4698	1210	0.733038	0.266962	0.0687578	infected	f	late	2.46704	1.40251	S	8.45138	-3.54836
CACGAATGTTCCAAAC-1	21191	9.96138	5043	TCACAGCA	06h_MOI0.2	21135	56	828	0.997357	0.00264263	0.0390732	uninfected	b	uninfected	-0.822149	-0.390082	G2M	13.2	6.8037
CACGAATGTTCGGTCG-1	4680	8.45127	1693	CGAGATTC	16h_MOI0.2	4522	158	2302	0.966239	0.0337607	0.49188	infected	l	late	0.317756	0.325425	S	-5.25282	-0.826363
CACGAATTCGAGCACC-1	2859	7.95858	645	GTAGCACT	24h_MOI2.0	1117	1742	552	0.390696	0.609304	0.193075	infected	i	late	1.66663	1.3739	S	1.32077	0.856297
CACGGGTGTGTCCATA-1	23467	10.0634	4896	TCACAGCA	06h_MOI0.2	23427	40	1141	0.998296	0.00170452	0.0486215	uninfected	c	uninfected	-0.822319	-0.600264	G1	10.0087	5.50976
CACGTGGAGACTGGGT-1	22410	10.0173	4968	GGAGAAGA	00h_uninfected	22354	56	1336	0.997501	0.00249888	0.0596162	uninfected	a	uninfected	-0.697962	-0.481556	S	9.91513	5.72504
CACGTGGAGAGTTGCG-1	3861	8.25894	1222	GTAGCACT	24h_MOI2.0	2816	1045	1306	0.729345	0.270655	0.338254	infected	k	late	0.989024	1.31296	G1	-0.228016	-0.28032
CACGTGGCATAACAGA-1	28099	10.2435	5827	CCACAATG	00h_uninfected	28031	68	2454	0.99758	0.00242002	0.0873341	uninfected	c	uninfected	-0.989601	-0.60297	S	10.0923	3.5051
CACGTGGGTATCGATC-1	9059	9.11163	1589	GAAAAGGG	16h_MOI2.0	3051	6008	1046	0.336792	0.663208	0.115465	infected	h	late	2.17003	2.83862	G2M	3.23163	-3.10449
CACGTGGGTTCCATTT-1	14628	9.59076	3987	TCACAGCA	06h_MOI0.2	14566	62	829	0.995762	0.00423845	0.0566721	uninfected	a	uninfected	-0.738197	-0.256929	S	9.76455	7.93831
CACGTGGTCTCAATCT-1	22424	10.0179	5071	GCACACGC	03h_MOI0.2	22386	38	1667	0.998305	0.00169461	0.07434	uninfected	c	uninfected	-0.716111	-0.665819	G1	10.8675	5.0599
CACGTTCCAAGTGGAC-1	9300	9.13788	1924	AGAGAGAG	06h_MOI2.0	4344	4956	1263	0.467097	0.532903	0.135806	infected	f	late	1.63637	2.66521	G1	4.57055	-4.20127
CACGTTCCAGGCATTT-1	19995	9.90329	4967	CCACAATG	00h_uninfected	19826	169	980	0.991548	0.00845211	0.0490123	infected	b	late	-0.661973	-0.150198	G2M	11.3389	7.11322
CACGTTCGTAGCGTTT-1	16675	9.72172	4252	CCACAATG	00h_uninfected	16639	36	1125	0.997841	0.00215892	0.0674663	uninfected	a	uninfected	-0.615403	-0.517642	S	7.86902	7.4917
CACGTTCGTTCTAACG-1	20041	9.90559	4275	TCACAGCA	06h_MOI0.2	17581	2460	1232	0.877252	0.122748	0.061474	infected	e	early	2.28158	-0.299552	S	10.3312	-1.88989
CACTAAGAGACATACA-1	21434	9.97278	5116	GGAGAAGA	00h_uninfected	21348	86	1234	0.995988	0.00401232	0.0575721	uninfected	b	uninfected	-0.641077	-0.522968	G2M	12.7746	6.81979
CACTAAGCAGGGATAC-1	9319	9.13992	2608	AGAGAGAG	06h_MOI2.0	8858	461	1075	0.950531	0.0494688	0.115356	infected	a	early	1.07409	-0.0053697	S	7.52659	10.6685
CACTAAGGTGAATTAG-1	13890	9.539	3942	TGAGACCT	03h_MOI2.0	13859	31	592	0.997768	0.00223182	0.0426206	uninfected	a	uninfected	-0.650441	-0.408518	G2M	9.24342	9.04201
CACTAAGTCAAGATAG-1	2753	7.92081	875	GTAGCACT	24h_MOI2.0	2325	428	1422	0.844533	0.155467	0.516527	infected	j	late	0.605275	0.893346	G1	-2.84487	-0.1659
CACTGAACAAGAGATT-1	4796	8.47575	1852	CGACCAGC	24h_MOI0.2	4407	389	1585	0.918891	0.0811093	0.330484	infected	l	late	0.306262	0.656726	G1	-3.90796	-1.559
CACTGAAGTAGAGATT-1	29375	10.2879	5854	GGAGAAGA	00h_uninfected	29311	64	2144	0.997821	0.00217872	0.0729872	uninfected	b	uninfected	-0.886144	-0.623349	G1	12.4409	3.54447
CACTGAAGTCGCTTGG-1	4835	8.48384	1441	GAAAAGGG	16h_MOI2.0	2638	2197	1015	0.545605	0.454395	0.209928	infected	g	late	1.29954	1.89057	G2M	0.44268	-3.34602
CACTGAAGTGCCTGCA-1	33284	10.4129	6233	GGAGAAGA	00h_uninfected	33213	71	1720	0.997867	0.00213316	0.0516765	uninfected	c	uninfected	-0.951484	-0.609828	S	10.5018	2.54462
CACTGAAGTGTAGTGG-1	14331	9.57025	3737	TGAGACCT	03h_MOI2.0	14266	65	989	0.995464	0.00453562	0.0690112	uninfected	a	uninfected	-0.507912	-0.374488	S	9.85733	8.76953
CACTGAAGTTCTATCT-1	25918	10.1627	5308	AGAGAGAG	06h_MOI2.0	25862	56	1524	0.997839	0.00216066	0.0588008	uninfected	c	uninfected	-0.948696	-0.66246	G1	9.09287	3.39998
CACTGAAGTTCTCGTC-1	20002	9.90364	4603	CCACAATG	00h_uninfected	19968	34	1425	0.9983	0.00169983	0.0712429	uninfected	a	uninfected	-0.651813	-0.549786	S	8.44695	6.66526
CACTGAATCCGCGGAT-1	5416	8.5973	2354	CGACCAGC	24h_MOI0.2	4838	578	1262	0.893279	0.106721	0.233013	infected	l	late	0.520423	0.88503	G1	-3.35782	-2.03206
CACTGGGAGCCGATTT-1	8222	9.01469	1868	CGAGATTC	16h_MOI0.2	3393	4829	786	0.412673	0.587327	0.0955972	infected	f	late	2.13383	2.45078	G1	4.45709	-4.20175
CACTGGGAGCCTGAGA-1	13942	9.54273	2810	CGACCAGC	24h_MOI0.2	5692	8250	1184	0.408263	0.591737	0.0849233	infected	g	late	2.09854	2.94551	G2M	2.25627	-6.01416
CACTGGGCAGCGTGAA-1	22983	10.0426	5053	CGAGATTC	16h_MOI0.2	22932	51	1507	0.997781	0.00221903	0.0655702	uninfected	c	uninfected	-0.847551	-0.462828	S	9.61959	4.9624
CACTGGGCATGACTAC-1	41114	10.6241	6666	TGAGACCT	03h_MOI2.0	41062	52	2317	0.998735	0.00126478	0.0563555	uninfected	b	uninfected	-1.13216	-0.893959	G2M	15.0141	2.80776
CACTGGGTCATTCCTA-1	2631	7.8755	1467	GTAGCACT	24h_MOI2.0	2397	234	588	0.91106	0.0889396	0.223489	infected	l	late	0.251233	0.514699	S	-3.98791	-0.307502
CACTGGGTCGAAGTGG-1	27573	10.2246	5577	TGAGACCT	03h_MOI2.0	27499	74	1864	0.997316	0.00268378	0.0676024	uninfected	c	uninfected	-0.947515	-0.561396	S	9.28072	3.31784
CACTGTCAGGATTACA-1	4312	8.36939	1411	GAAAAGGG	16h_MOI2.0	2510	1802	634	0.582096	0.417903	0.147032	infected	g	late	1.38368	1.63884	G1	-0.46534	-4.21161
CACTGTCCAACGGTAG-1	29388	10.2884	5660	TCACAGCA	06h_MOI0.2	29340	48	1369	0.998367	0.00163332	0.0465836	uninfected	c	uninfected	-1.00424	-0.708126	S	9.99657	2.42684
CACTGTCCACTCCCTA-1	30828	10.3362	5825	GGAGAAGA	00h_uninfected	30774	54	1097	0.998248	0.00175165	0.0355845	uninfected	b	uninfected	-0.918806	-0.666696	S	11.8153	2.6029
CACTGTCCATCCTATT-1	3337	8.11313	1390	GTAGCACT	24h_MOI2.0	2722	615	969	0.815703	0.184297	0.290381	infected	k	late	0.576069	0.911022	S	-0.864083	0.359605
CACTGTCGTGTGTTTG-1	18108	9.80416	4206	GGAGAAGA	00h_uninfected	18066	42	1151	0.997681	0.00231942	0.0635631	uninfected	b	uninfected	-0.564657	-0.415276	G1	10.4382	7.04867
CACTGTCTCACGGGAA-1	16260	9.69652	3340	CGAGATTC	16h_MOI0.2	7448	8812	1502	0.458057	0.541943	0.0923739	infected	f	late	2.20663	2.95503	G1	6.08208	-4.87264
CACTGTCTCGGAGTAG-1	4311	8.36916	454	GTAGCACT	24h_MOI2.0	849	3462	405	0.196938	0.803062	0.0939457	infected	i	early	2.55486	0.388229	S	1.00898	0.767252
CACTGTCTCGGTTAGT-1	24038	10.0874	4909	TGAGACCT	03h_MOI2.0	23994	44	1147	0.99817	0.00183044	0.0477161	uninfected	b	uninfected	-0.895059	-0.512202	G2M	12.388	4.81098
CACTGTCTCTGAGGCC-1	3391	8.12918	1799	CGACCAGC	24h_MOI0.2	2770	621	162	0.816868	0.183132	0.0477735	infected	j	late	0.52294	0.889811	G1	-2.39927	-1.02113
CACTTCGAGCTTAAGA-1	34159	10.4388	6453	CCACAATG	00h_uninfected	34084	75	2210	0.997804	0.00219561	0.0646974	uninfected	b	uninfected	-0.942571	-0.758146	G2M	13.1558	2.84802
CACTTCGCAGAGTTCT-1	22209	10.0083	4798	AGAGAGAG	06h_MOI2.0	21780	429	1502	0.980684	0.0193165	0.0676302	infected	e	early	0.689548	-0.500141	S	10.2911	0.569362
CACTTCGCAGTTTCGA-1	30805	10.3355	6129	GCACACGC	03h_MOI0.2	30735	70	1686	0.997728	0.00227236	0.0547314	uninfected	c	uninfected	-1.00415	-0.721085	S	11.1248	2.22498
CACTTCGGTAGATCCT-1	9124	9.11877	1228	CGACCAGC	24h_MOI0.2	2860	6264	1294	0.313459	0.686541	0.141824	infected	h	late	2.03632	2.85588	G1	2.89585	-2.13861
CACTTCGGTAGCTCGC-1	6036	8.70566	1787	CGACCAGC	24h_MOI0.2	5988	48	194	0.992048	0.00795229	0.0321405	uninfected	a	uninfected	-0.287285	-0.0487161	S	7.36681	11.7691
CACTTCGTCTCTTAAC-1	11521	9.35201	2147	GAAAAGGG	16h_MOI2.0	5514	6007	2262	0.478604	0.521396	0.196337	infected	h	late	2.12353	2.6605	G1	2.49381	-1.59422
CAGAGCCAGATGGCAC-1	7489	8.92132	2076	AGAGAGAG	06h_MOI2.0	4219	3270	768	0.56336	0.43664	0.10255	infected	f	late	1.81354	1.98327	S	5.42774	-3.80313
CAGATACCAGTAGAGC-1	18204	9.80945	4447	GGAGAAGA	00h_uninfected	18163	41	937	0.997748	0.00225225	0.0514722	uninfected	b	uninfected	-0.676136	-0.421996	G1	10.9054	6.93488
CAGATACGTGGAACCA-1	17769	9.78527	4424	CCACAATG	00h_uninfected	17718	51	996	0.99713	0.00287017	0.0560527	uninfected	a	uninfected	-0.673697	-0.407956	S	8.82054	7.09357
CAGATACTCCAAGCTA-1	26136	10.1711	5530	GCACACGC	03h_MOI0.2	26051	85	1014	0.996748	0.00325222	0.0387971	uninfected	c	uninfected	-0.930343	-0.508699	G1	9.23012	3.10422
CAGATACTCTAGTGTG-1	22631	10.0271	4793	TGAGACCT	03h_MOI2.0	21906	725	1816	0.967964	0.0320357	0.0802439	infected	e	early	1.1712	-0.354496	S	10.7042	0.551004
CAGATCAAGATGGTCG-1	26356	10.1795	5008	GGAGAAGA	00h_uninfected	26327	29	1040	0.9989	0.00110032	0.0394597	uninfected	b	uninfected	-0.940369	-0.645274	S	10.9092	5.06182
CAGATCAAGCTCATAC-1	6518	8.78248	2566	GCACACGC	03h_MOI0.2	6386	132	1238	0.979748	0.0202516	0.189936	infected	l	early	0.411738	-0.0944463	S	-6.80987	0.0738389
CAGATCAAGGATTCCT-1	7106	8.86884	1584	GAAAAGGG	16h_MOI2.0	3082	4024	1125	0.433718	0.566282	0.158317	infected	g	late	1.66866	2.4463	G2M	1.22143	-4.26808
CAGATCACACCGTCTT-1	28418	10.2548	5821	TCACAGCA	06h_MOI0.2	28355	63	2473	0.997783	0.0022169	0.0870223	uninfected	c	uninfected	-0.973544	-0.635559	G1	10.5482	2.80679
CAGATCAGTCGGATTT-1	1924	7.56268	668	CGAGATTC	16h_MOI0.2	812	1112	248	0.422037	0.577963	0.128898	infected	j	late	0.896745	1.60857	G1	-0.809258	-1.49045
CAGATCAGTTCTCAGA-1	7110	8.8694	962	CGACCAGC	24h_MOI0.2	2256	4854	1144	0.3173	0.6827	0.1609	infected	h	late	2.07631	2.37681	G1	2.03725	-1.73118
CAGATCATCTGAGATC-1	17064	9.74479	3707	TGAGACCT	03h_MOI2.0	14320	2744	1737	0.839194	0.160806	0.101793	infected	e	early	2.79503	-0.30226	G2M	9.27455	-1.70808
CAGATTGAGGTTGAGC-1	27788	10.2324	5248	GGAGAAGA	00h_uninfected	27740	48	1679	0.998273	0.00172736	0.0604218	uninfected	b	uninfected	-0.962493	-0.642966	G2M	13.9512	5.27626
CAGATTGTCAGAGTTC-1	14890	9.60851	1932	GTAGCACT	24h_MOI2.0	3676	11214	736	0.246877	0.753123	0.0494291	infected	i	late	3.62686	2.86488	S	3.91395	-0.964531
CAGATTGTCGCAGTTA-1	25667	10.153	4992	GGAGAAGA	00h_uninfected	25631	36	1478	0.998597	0.00140258	0.0575837	uninfected	c	uninfected	-0.859135	-0.558879	S	10.2477	4.9889
CAGATTGTCGGTTAGT-1	5727	8.65312	1234	GAAAAGGG	16h_MOI2.0	2500	3227	1069	0.436529	0.563471	0.18666	infected	g	late	1.88143	2.34664	G1	1.52464	-3.1525
CAGATTGTCTGAATCG-1	4866	8.49023	1388	CGACCAGC	24h_MOI0.2	2712	2154	1035	0.557337	0.442663	0.2127	infected	g	late	1.69939	1.68699	G1	0.180697	-3.71482
CAGCAATAGCTGCGAA-1	27763	10.2315	5697	TCACAGCA	06h_MOI0.2	27708	55	1773	0.998019	0.00198105	0.063862	uninfected	c	uninfected	-0.981042	-0.59745	S	10.4692	3.17302
CAGCAATAGGAGACCT-1	27511	10.2224	5483	GGAGAAGA	00h_uninfected	27449	62	844	0.997746	0.00225364	0.0306786	uninfected	c	uninfected	-0.893207	-0.5666	S	9.28415	3.61816
CAGCAATCAGAACATA-1	30313	10.3194	5951	GCACACGC	03h_MOI0.2	30240	73	2297	0.997592	0.00240821	0.0757761	uninfected	b	uninfected	-0.670224	-0.706189	G2M	14.6294	4.11189
CAGCAATGTACAGAAT-1	20189	9.91294	4925	GCACACGC	03h_MOI0.2	20142	47	850	0.997672	0.002328	0.0421021	uninfected	b	uninfected	-0.88768	-0.540114	G2M	12.8836	6.89928
CAGCAATGTCACTAGT-1	31518	10.3583	5792	CCACAATG	00h_uninfected	31461	57	1921	0.998192	0.00180849	0.0609493	uninfected	c	uninfected	-0.99153	-0.69683	S	11.2509	3.46348
CAGCACGGTATGATCC-1	36156	10.4956	6392	GCACACGC	03h_MOI0.2	36075	81	2560	0.99776	0.00224029	0.0708043	uninfected	b	uninfected	-1.12362	-0.702251	S	11.7663	2.56127
CAGCACGGTTGGACTT-1	3872	8.26178	1543	GAAAAGGG	16h_MOI2.0	3666	206	1461	0.946798	0.0532025	0.377324	infected	k	late	0.173725	0.509299	G1	-0.783938	1.79249
CAGCACGTCGGTCTGG-1	13052	9.47677	3759	TCACAGCA	06h_MOI0.2	13018	34	1139	0.997395	0.00260496	0.0872663	uninfected	a	uninfected	-0.597773	-0.425582	G2M	11.2099	9.06201
CAGCAGCAGCTTGTGT-1	16525	9.71269	907	GAAAAGGG	16h_MOI2.0	2091	14434	1153	0.126536	0.873464	0.0697731	infected	i	late	3.42759	3.05353	G1	3.26284	-0.521834
CAGCAGCAGGTAAGTT-1	4565	8.42639	1184	GTAGCACT	24h_MOI2.0	4406	159	2835	0.96517	0.0348302	0.62103	infected	k	late	0.113022	0.428811	S	-1.60827	1.84881
CAGCAGCAGGTTGACG-1	26452	10.1831	5415	CCACAATG	00h_uninfected	26395	57	2352	0.997845	0.00215485	0.0889158	uninfected	b	uninfected	-0.771188	-0.625643	G2M	12.124	3.99545
CAGCAGCAGTGCTACT-1	31586	10.3605	5754	TCACAGCA	06h_MOI0.2	31529	57	2069	0.998195	0.0018046	0.0655037	uninfected	b	uninfected	-0.989444	-0.748503	S	12.3332	3.47825
CAGCAGCCACCAGACC-1	29934	10.3068	5099	AGAGAGAG	06h_MOI2.0	26098	3836	1969	0.871851	0.128149	0.0657781	infected	e	early	2.47922	-0.324116	G2M	11.4412	-0.978827
CAGCAGCGTAACAAGT-1	16496	9.71093	4442	GGAGAAGA	00h_uninfected	16440	56	1175	0.996605	0.00339476	0.0712294	uninfected	a	uninfected	-0.667394	-0.318387	S	9.25874	7.46793
CAGCAGCGTTCCAAAC-1	9011	9.10631	2051	CGAGATTC	16h_MOI0.2	4402	4609	1030	0.488514	0.511486	0.114305	infected	f	late	1.93806	2.50196	S	4.98573	-4.22853
CAGCCAGAGAAACCAT-1	28051	10.2418	5789	TGAGACCT	03h_MOI2.0	27951	100	1988	0.996435	0.00356494	0.0708709	uninfected	b	uninfected	-0.651938	-0.430645	G1	13.1673	4.20463
CAGCCAGAGGAGCAAA-1	34493	10.4485	5850	AGAGAGAG	06h_MOI2.0	34418	75	1644	0.997826	0.00217435	0.0476618	uninfected	c	uninfected	-0.819438	-0.730945	G2M	11.1813	2.61971
CAGCCAGCACTCCTTG-1	26643	10.1903	6106	TCACAGCA	06h_MOI0.2	26575	68	1556	0.997448	0.00255227	0.0584018	uninfected	b	uninfected	-0.901435	-0.569849	G2M	12.9774	3.86871
CAGCCAGCATTGGCAT-1	5068	8.5309	1351	AGAGAGAG	06h_MOI2.0	2911	2157	639	0.574388	0.425612	0.126085	infected	g	late	1.25075	1.97885	G2M	3.36258	-3.41913
CAGCCAGTCCATTGCC-1	35244	10.4701	6332	TGAGACCT	03h_MOI2.0	34713	531	2639	0.984934	0.0150664	0.074878	infected	d	early	0.485082	-0.842193	G2M	13.9776	1.71273
CAGCGTGTCTAGTGTG-1	24767	10.1173	5039	TGAGACCT	03h_MOI2.0	24715	52	2250	0.9979	0.00209957	0.0908467	uninfected	c	uninfected	-0.705131	-0.547718	G1	10.2028	4.92202
CAGGCCACACCAGGTC-1	29687	10.2985	5360	AGAGAGAG	06h_MOI2.0	27923	1764	1527	0.94058	0.0594199	0.0514367	infected	e	early	0.979548	-0.512023	G1	10.8034	0.927699
CAGGGCTAGAGTTGAT-1	6325	8.75242	1901	CGACCAGC	24h_MOI0.2	2966	3359	689	0.468933	0.531067	0.108933	infected	g	late	1.57734	2.20909	S	0.75403	-4.17286
CAGGGCTAGTAACCGG-1	29676	10.2981	5579	TGAGACCT	03h_MOI2.0	29616	60	2344	0.997978	0.00202184	0.0789864	uninfected	c	uninfected	-0.887476	-0.612244	S	9.4676	3.10355
CAGGGCTAGTCACTAC-1	21749	9.98737	5027	GCACACGC	03h_MOI0.2	21704	45	2068	0.997931	0.00206906	0.0950848	uninfected	b	uninfected	-0.754605	-0.514604	G2M	11.3012	6.75601
CAGGGCTGTATGGAAT-1	26095	10.1695	5494	TGAGACCT	03h_MOI2.0	26030	65	1769	0.997509	0.0024909	0.0677908	uninfected	c	uninfected	-0.776174	-0.616829	S	11.0013	3.70576
CAGGGCTTCCTACCAC-1	8980	9.10287	2032	CGAGATTC	16h_MOI0.2	4955	4025	1932	0.551782	0.448218	0.215145	infected	h	late	1.75842	2.27907	S	2.30066	-1.67398
CAGGGCTTCGAACGGA-1	18106	9.80405	4134	GGAGAAGA	00h_uninfected	18052	54	1142	0.997018	0.00298244	0.063073	uninfected	a	uninfected	-0.598391	-0.382583	G1	7.9168	7.41707
CAGGGCTTCGAATCCA-1	12001	9.39283	2773	CGAGATTC	16h_MOI0.2	5343	6658	698	0.445213	0.554787	0.0581618	infected	f	late	2.47359	2.58161	S	5.79048	-4.48435
CAGGGCTTCTCCACTG-1	31549	10.3593	5712	CCACAATG	00h_uninfected	31502	47	1390	0.99851	0.00148975	0.0440584	uninfected	b	uninfected	-1.00083	-0.703099	G2M	13.7761	4.05424
CAGGTATAGTGTACAA-1	33115	10.4078	5793	GGAGAAGA	00h_uninfected	33041	74	3050	0.997765	0.00223464	0.0921033	uninfected	b	uninfected	-0.970401	-0.642061	G2M	13.8554	3.94099
CAGGTATAGTTGGCGA-1	26458	10.1834	5167	GGAGAAGA	00h_uninfected	26410	48	1900	0.998186	0.0018142	0.0718119	uninfected	b	uninfected	-0.761055	-0.556766	G2M	13.7557	5.31003
CAGGTATCAGTTGCGC-1	18763	9.8397	4514	CCACAATG	00h_uninfected	18727	36	1356	0.998081	0.00191867	0.0722699	uninfected	a	uninfected	-0.662267	-0.562096	S	8.36394	6.57325
CAGGTATGTATGGTAA-1	8479	9.04547	2119	AGAGAGAG	06h_MOI2.0	5520	2959	1453	0.65102	0.34898	0.171365	infected	f	late	1.92322	1.86276	G1	6.01359	-3.70042
CAGGTATTCTCCCAAC-1	28400	10.2542	6083	CCACAATG	00h_uninfected	28333	67	1173	0.997641	0.00235915	0.0413028	uninfected	c	uninfected	-1.08694	-0.698089	G1	10.4845	2.93768
CAGTGCGAGCTTTCCC-1	34014	10.4346	6289	GCACACGC	03h_MOI0.2	33951	63	2395	0.998148	0.00185218	0.0704122	uninfected	b	uninfected	-1.00232	-0.653908	G2M	12.9284	2.48675
CAGTGCGAGGTTGCCC-1	24460	10.1048	5442	GGAGAAGA	00h_uninfected	24411	49	1263	0.997997	0.00200327	0.0516353	uninfected	b	uninfected	-0.816865	-0.617592	G2M	11.943	4.47764
CAGTGCGAGTGTTCCA-1	24608	10.1109	5215	GCACACGC	03h_MOI0.2	24555	53	1935	0.997846	0.00215377	0.078633	uninfected	c	uninfected	-0.844854	-0.63203	S	9.15295	4.03465
CAGTGCGCACTCTAGA-1	27958	10.2385	5349	TGAGACCT	03h_MOI2.0	24824	3134	1450	0.887903	0.112097	0.0518635	infected	e	early	2.48848	-0.472439	G1	11.647	0.011352
CAGTGCGCAGAGACTG-1	19356	9.87081	5335	TCACAGCA	06h_MOI0.2	19302	54	449	0.99721	0.00278983	0.0231969	uninfected	c	uninfected	-0.673113	-0.456954	S	10.0171	5.44496
CAGTGCGTCTGAGATC-1	31044	10.3432	5568	TCACAGCA	06h_MOI0.2	30484	560	2128	0.981961	0.0180389	0.0685479	infected	d	early	0.806574	-0.757023	G1	11.705	0.748515
CAGTGCGTCTTCCTAA-1	14681	9.59438	3469	GGAGAAGA	00h_uninfected	14655	26	971	0.998229	0.001771	0.0661399	uninfected	a	uninfected	-0.538657	-0.327573	G2M	10.5744	9.24566
CAGTTAGAGATACAGT-1	18195	9.80896	4597	CCACAATG	00h_uninfected	18131	64	1672	0.996483	0.00351745	0.0918934	uninfected	b	uninfected	-0.654471	-0.408156	G1	10.4578	7.08145
CAGTTAGCACGCGTCA-1	5703	8.64892	1186	GAAAAGGG	16h_MOI2.0	2450	3253	1040	0.429598	0.570402	0.18236	infected	h	late	1.83912	2.17698	S	1.63501	-1.42748
CAGTTAGCATCAGCGC-1	7437	8.91436	1971	CGACCAGC	24h_MOI0.2	3517	3920	1035	0.472906	0.527094	0.139169	infected	g	late	1.40144	2.56151	G1	2.15052	-4.42132
CAGTTAGGTGACCTGC-1	5703	8.64892	1238	CGACCAGC	24h_MOI0.2	2450	3253	894	0.429598	0.570402	0.15676	infected	h	late	1.72973	2.1989	G2M	1.26525	-1.61648
CAGTTAGTCTCACTCG-1	17614	9.77651	4717	GGAGAAGA	00h_uninfected	17576	38	981	0.997843	0.00215737	0.0556943	uninfected	b	uninfected	-0.767194	-0.476462	G2M	12.6989	7.85631
CAGTTCCAGTTACGGG-1	29790	10.302	5349	GGAGAAGA	00h_uninfected	29745	45	1573	0.998489	0.00151057	0.052803	uninfected	c	uninfected	-1.00347	-0.61474	S	9.55316	3.33
CAGTTCCTCTTAGCCC-1	6155	8.72518	1626	CGACCAGC	24h_MOI0.2	2878	3277	876	0.467587	0.532413	0.142323	infected	g	late	1.78227	2.21363	G1	0.862214	-4.60882
CATAAGCAGCCAGAGT-1	27110	10.2077	5439	TCACAGCA	06h_MOI0.2	27050	60	2037	0.997787	0.00221321	0.0751383	uninfected	c	uninfected	-0.961075	-0.658006	S	8.94783	2.94012
CATAAGCAGGTATCTC-1	24139	10.0916	5401	CCACAATG	00h_uninfected	24077	62	1455	0.997432	0.00256846	0.0602759	uninfected	c	uninfected	-0.750374	-0.550011	S	8.17432	4.09283
CATAAGCCAAATACAG-1	5788	8.66371	912	CGACCAGC	24h_MOI0.2	2446	3342	1528	0.422598	0.577402	0.263995	infected	h	late	1.87094	2.36627	S	1.743	-1.4526
CATAAGCCAACGAGGT-1	3009	8.0097	1603	GTAGCACT	24h_MOI2.0	2686	323	246	0.892655	0.107345	0.0817547	infected	k	late	0.212536	0.718321	S	-0.891063	1.4347
CATAAGCCATTGCAAC-1	23552	10.067	5265	GGAGAAGA	00h_uninfected	23500	52	1461	0.997792	0.00220788	0.062033	uninfected	a	uninfected	-0.862309	-0.49642	G1	10.1616	5.48085
CATAAGCGTATAATGG-1	32530	10.3899	5873	CCACAATG	00h_uninfected	32468	62	2118	0.998094	0.00190593	0.0651091	uninfected	b	uninfected	-1.10896	-0.657794	G2M	15.0153	4.31689
CATACAGCACATTACG-1	5474	8.60795	1522	GTAGCACT	24h_MOI2.0	2654	2820	790	0.484837	0.515163	0.144319	infected	g	late	1.67089	2.13547	S	0.0741088	-3.88159
CATACAGTCTCGAACA-1	28879	10.2709	5842	TCACAGCA	06h_MOI0.2	28814	65	1156	0.997749	0.00225077	0.0400291	uninfected	c	uninfected	-0.890902	-0.664029	S	9.79415	2.31597
CATACAGTCTTACCGC-1	32549	10.3905	5759	AGAGAGAG	06h_MOI2.0	32497	52	914	0.998402	0.00159759	0.0280807	uninfected	b	uninfected	-1.08356	-0.693913	G2M	15.015	4.45528
CATACCCGTGCACATT-1	2276	7.73061	1025	CGACCAGC	24h_MOI0.2	2038	238	699	0.895431	0.104569	0.307118	infected	j	late	0.328419	0.597454	G1	-3.88701	0.310436
CATACCCTCAGGAACG-1	27468	10.2208	5983	AGAGAGAG	06h_MOI2.0	27428	40	716	0.998544	0.00145624	0.0260667	uninfected	c	uninfected	-0.859534	-0.708317	G1	9.38871	2.51881
CATACCCTCCATTTCA-1	2613	7.86864	1016	GTAGCACT	24h_MOI2.0	2373	240	932	0.908152	0.0918484	0.356678	infected	k	late	0.538994	0.417217	S	-1.55277	1.54308
CATACTTAGGCTCACC-1	3920	8.2741	1693	GTAGCACT	24h_MOI2.0	3657	263	993	0.932908	0.0670918	0.253316	infected	l	late	0.298895	0.575797	S	-4.44314	-1.66301
CATACTTCATTGAAGA-1	24203	10.0943	5100	CCACAATG	00h_uninfected	24162	41	1478	0.998306	0.001694	0.0610668	uninfected	c	uninfected	-0.853301	-0.754275	S	11.0171	4.90131
CATACTTCATTGACTG-1	3808	8.24512	1582	GAAAAGGG	16h_MOI2.0	3596	212	1247	0.944328	0.0556723	0.327468	infected	k	late	0.214593	0.587693	S	-0.573907	1.64424
CATACTTGTACGCTAT-1	5156	8.54811	2316	TCACAGCA	06h_MOI0.2	5149	7	56	0.998642	0.00135764	0.0108611	uninfected	a	uninfected	-0.28355	-0.301832	G2M	7.74519	11.5057
CATACTTGTCACGACC-1	7077	8.86475	1393	GAAAAGGG	16h_MOI2.0	2723	4354	1018	0.384768	0.615232	0.143846	infected	g	late	1.84346	2.37538	S	1.51855	-3.31375
CATACTTGTGGAACAC-1	23037	10.0449	5099	GCACACGC	03h_MOI0.2	22917	120	1576	0.994791	0.00520901	0.0684117	uninfected	c	uninfected	-0.525177	-0.547339	G1	10.0545	4.17954
CATACTTTCGCACGAC-1	1910	7.55538	867	GTAGCACT	24h_MOI2.0	1711	199	660	0.895811	0.104188	0.34555	infected	j	late	0.160996	0.441058	S	-3.82602	0.637097
CATACTTTCGGCTGTG-1	23472	10.0636	4935	CCACAATG	00h_uninfected	23420	52	2049	0.997785	0.00221541	0.0872955	uninfected	c	uninfected	-0.808816	-0.505456	G1	9.60841	5.13262
CATAGACAGAGAGTTT-1	4603	8.43468	1606	CGAGATTC	16h_MOI0.2	3584	1019	1209	0.778623	0.221377	0.262655	infected	k	late	1.09391	1.09656	S	-0.18106	-0.0558221
CATAGACAGAGCAGCT-1	12708	9.45007	2558	AGAGAGAG	06h_MOI2.0	5874	6834	1930	0.462228	0.537771	0.151873	infected	f	late	2.19665	2.8489	G2M	4.66377	-4.92982
CATAGACAGGTGGGTT-1	16871	9.73341	3870	TCACAGCA	06h_MOI0.2	16834	37	490	0.997807	0.00219311	0.0290439	uninfected	a	uninfected	-0.645532	-0.425064	S	10.1256	8.0352
CATAGACCAGATAAAC-1	4451	8.40111	1219	AGAGAGAG	06h_MOI2.0	3945	506	2214	0.886318	0.113682	0.497416	infected	j	late	0.680453	0.68752	S	-3.47067	-0.161662
CATAGACTCCTATGGA-1	23100	10.0476	5360	TCACAGCA	06h_MOI0.2	23049	51	1919	0.997792	0.00220779	0.0830736	uninfected	c	uninfected	-0.682783	-0.578428	S	8.50083	4.23245
CATCAAGCAAGGTCAG-1	29300	10.2854	5973	TGAGACCT	03h_MOI2.0	29232	68	1924	0.997679	0.00232082	0.0656655	uninfected	c	uninfected	-1.05534	-0.620311	S	10.7861	2.82656
CATCAAGTCTAGGCCG-1	21076	9.95594	5018	GGAGAAGA	00h_uninfected	21019	57	1354	0.997296	0.0027045	0.0642437	uninfected	b	uninfected	-0.883684	-0.453171	G1	10.2855	5.94095
CATCCACAGGTAGCCA-1	45539	10.7263	7357	TCACAGCA	06h_MOI0.2	45479	60	2496	0.998682	0.00131755	0.0548102	uninfected	b	uninfected	-1.17205	-0.95677	S	12.1716	2.11122
CATCCACAGTTGGAAT-1	17267	9.75661	4026	CCACAATG	00h_uninfected	17240	27	1246	0.998436	0.00156368	0.0721608	uninfected	a	uninfected	-0.632457	-0.486803	G2M	10.3594	8.22857
CATCCACCAACGAGGT-1	39537	10.585	6852	GGAGAAGA	00h_uninfected	39478	59	2126	0.998508	0.00149227	0.0537724	uninfected	b	uninfected	-1.1152	-0.840094	G2M	14.6671	2.91872
CATCCACCAGCAGAAC-1	3299	8.10168	1370	GAAAAGGG	16h_MOI2.0	2716	583	1017	0.82328	0.17672	0.308275	infected	k	late	0.710912	0.937764	S	-1.91832	-0.363649
CATCCACCATGCCATA-1	40835	10.6173	6973	TGAGACCT	03h_MOI2.0	40558	277	1935	0.993217	0.0067834	0.0473858	infected	b	early	-0.225534	-0.867847	G2M	13.0838	2.30816
CATCCACGTACCGGCT-1	21518	9.97669	5271	TCACAGCA	06h_MOI0.2	21454	64	1340	0.997026	0.00297425	0.0622734	uninfected	c	uninfected	-0.874056	-0.517922	S	9.36619	4.58326
CATCCACTCTCTATGT-1	21224	9.96293	4933	GCACACGC	03h_MOI0.2	21172	52	739	0.99755	0.00245006	0.0348191	uninfected	c	uninfected	-0.729562	-0.511265	S	9.03135	4.86773
CATCCCAGTGCTGCAC-1	34006	10.4343	6030	TCACAGCA	06h_MOI0.2	33927	79	2318	0.997677	0.00232312	0.0681644	uninfected	b	uninfected	-0.988091	-0.521954	G2M	13.8579	3.58653
CATCCCATCCGAAGGA-1	3716	8.22067	1234	CGACCAGC	24h_MOI0.2	3560	156	1830	0.958019	0.0419806	0.492465	infected	k	late	0.25188	0.284497	G1	-1.34943	1.9412
CATCCCATCTACCTTA-1	5235	8.56331	1903	CGAGATTC	16h_MOI0.2	3870	1365	1280	0.739255	0.260745	0.244508	infected	g	late	1.00536	1.54565	G2M	-1.49396	-2.72051
CATCCGTCAGTATTCG-1	19430	9.87462	4020	AGAGAGAG	06h_MOI2.0	17481	1949	1127	0.899691	0.100309	0.0580031	infected	e	early	2.38172	-0.282504	S	10.1267	-1.11863
CATCCGTGTGGCCCAT-1	20768	9.94122	4706	GGAGAAGA	00h_uninfected	20699	69	1582	0.996678	0.00332242	0.0761749	uninfected	a	uninfected	-0.833894	-0.364303	S	9.41094	5.85171
CATCCGTTCATTCATC-1	24659	10.1129	5630	TGAGACCT	03h_MOI2.0	24603	56	934	0.997729	0.00227098	0.0378766	uninfected	c	uninfected	-0.76263	-0.599417	G1	9.36949	3.66625
CATCCGTTCCCGAACG-1	26008	10.1662	4456	CGAGATTC	16h_MOI0.2	18547	7461	1563	0.713127	0.286873	0.0600969	infected	f	late	2.52274	2.08471	G2M	9.98134	-2.90202
CATCCGTTCTTACGTT-1	25665	10.1529	5420	GGAGAAGA	00h_uninfected	25615	50	1478	0.998052	0.00194818	0.0575882	uninfected	b	uninfected	-0.969326	-0.554683	G2M	12.8521	4.27383
CATCGCTAGACGTCCC-1	24535	10.1079	4994	GGAGAAGA	00h_uninfected	24489	46	1877	0.998125	0.00187487	0.076503	uninfected	b	uninfected	-0.901906	-0.55038	S	11.2785	4.82451
CATCGCTGTCGCCTAG-1	24878	10.1218	5210	TCACAGCA	06h_MOI0.2	24839	39	966	0.998432	0.00156765	0.0388295	uninfected	b	uninfected	-0.886069	-0.572921	G2M	12.4567	4.096
CATCGCTGTCTTAGTG-1	5357	8.58635	1810	GAAAAGGG	16h_MOI2.0	3869	1488	1255	0.722233	0.277767	0.234273	infected	g	late	1.09011	1.48636	G1	-1.25595	-3.09875
CATCGCTTCATGCCCT-1	48514	10.7896	7191	GGAGAAGA	00h_uninfected	48457	57	1994	0.998825	0.00117492	0.0411015	uninfected	b	uninfected	-1.28413	-1.04085	G2M	14.6376	3.04037
CATCGCTTCGACCCAG-1	26345	10.1791	5418	CCACAATG	00h_uninfected	26296	49	1563	0.99814	0.00185994	0.0593281	uninfected	c	uninfected	-1.03297	-0.566738	S	10.0894	4.01273
CATCGCTTCGCTGCGA-1	27787	10.2324	5413	AGAGAGAG	06h_MOI2.0	27748	39	1470	0.998596	0.00140353	0.0529024	uninfected	b	uninfected	-0.818487	-0.663566	G2M	14.4068	5.01956
CATCGGGCATGATGCT-1	10591	9.26786	1638	GAAAAGGG	16h_MOI2.0	3818	6773	1654	0.360495	0.639505	0.15617	infected	h	late	2.49592	2.9423	G2M	3.2688	-1.79569
CATCGGGGTGTTTGCA-1	20474	9.92696	4970	AGAGAGAG	06h_MOI2.0	20435	39	2391	0.998095	0.00190485	0.116782	uninfected	c	uninfected	-0.628786	-0.584612	S	9.13503	5.5802
CATCGGGTCCCATACC-1	14089	9.55322	3189	CGAGATTC	16h_MOI0.2	7022	7067	646	0.498403	0.501597	0.0458514	infected	f	late	2.43691	2.09644	G1	7.08892	-4.27261
CATCGGGTCCGTGTCT-1	28344	10.2522	5246	CCACAATG	00h_uninfected	28307	37	1965	0.998695	0.00130539	0.0693268	uninfected	b	uninfected	-0.875244	-0.64094	G2M	12.4521	4.47198
CATCGGGTCTCTAAGG-1	6280	8.74528	2002	CGAGATTC	16h_MOI0.2	5337	943	594	0.849841	0.150159	0.094586	infected	a	early	1.6321	-0.0850656	G2M	6.90518	10.9866
CATCGGGTCTTTGCAT-1	29029	10.2761	6191	GGAGAAGA	00h_uninfected	28965	64	2017	0.997795	0.00220469	0.0694822	uninfected	c	uninfected	-0.895554	-0.668973	S	10.2022	2.56967
CATCGTCAGTAATCCC-1	23769	10.0762	4589	AGAGAGAG	06h_MOI2.0	18224	5545	2995	0.766713	0.233287	0.126004	infected	f	late	2.5893	1.92898	G2M	9.10995	-3.71229
CATCGTCAGTCACGCC-1	18514	9.82634	4674	AGAGAGAG	06h_MOI2.0	18458	56	1536	0.996975	0.00302474	0.0829642	uninfected	b	uninfected	-0.889223	-0.42286	G2M	12.2648	7.58184
CATCGTCCAAGAATAC-1	6668	8.80523	1919	GAAAAGGG	16h_MOI2.0	4117	2551	1494	0.617426	0.382574	0.224055	infected	g	late	1.2954	1.95316	G1	-0.75474	-3.38174
CATCGTCTCGAGTGAG-1	16262	9.69665	3703	TGAGACCT	03h_MOI2.0	14663	1599	985	0.901673	0.0983274	0.0605707	infected	e	early	2.22189	-0.356154	G1	9.16511	-0.858549
CATCGTCTCGATAACC-1	20656	9.93581	4599	GCACACGC	03h_MOI0.2	20600	56	1104	0.997289	0.00271108	0.0534469	uninfected	a	uninfected	-0.800751	-0.46123	G1	9.10972	6.66708
CATGAGTAGGAGCTGT-1	41169	10.6255	6093	GGAGAAGA	00h_uninfected	41118	51	2859	0.998761	0.0012388	0.0694455	uninfected	b	uninfected	-0.980345	-0.675476	S	12.8699	2.40453
CATGAGTAGGGTCTTT-1	36123	10.4947	5919	GGAGAAGA	00h_uninfected	36068	55	2817	0.998477	0.00152258	0.0779836	uninfected	b	uninfected	-1.14718	-0.697875	G2M	13.4415	2.501
CATGAGTCAGTCAGTT-1	27960	10.2386	5394	AGAGAGAG	06h_MOI2.0	27909	51	1570	0.998176	0.00182403	0.0561516	uninfected	b	uninfected	-0.796419	-0.631547	G2M	12.1583	3.71111
CATGAGTTCCGTGTCT-1	15830	9.66972	3694	GGAGAAGA	00h_uninfected	15781	49	1007	0.996905	0.00309539	0.0636134	uninfected	a	uninfected	-0.623042	-0.425975	S	7.87529	8.00977
CATGCAAAGACCGTTT-1	6445	8.77121	1293	GAAAAGGG	16h_MOI2.0	3763	2682	1925	0.583863	0.416137	0.298681	infected	h	late	1.58907	2.03939	G1	0.953866	-0.841733
CATGCAAAGCCGTTAT-1	11287	9.3315	2615	CGAGATTC	16h_MOI0.2	5197	6090	946	0.460441	0.539559	0.0838132	infected	f	late	1.84486	2.75296	G2M	4.02863	-5.392
CATGCAAAGTCATAGA-1	5781	8.6625	1286	AGAGAGAG	06h_MOI2.0	3303	2478	1667	0.571354	0.428646	0.288358	infected	g	late	1.37315	2.07502	G2M	1.52304	-3.26031
CATGCAAGTTAGCTAC-1	23585	10.0684	5206	TCACAGCA	06h_MOI0.2	23524	61	1408	0.997414	0.00258639	0.059699	uninfected	c	uninfected	-0.947268	-0.517754	S	10.3315	4.5231
CATGCCTAGCTTGTTG-1	27140	10.2088	5239	CCACAATG	00h_uninfected	27112	28	1487	0.998968	0.00103169	0.05479	uninfected	c	uninfected	-0.821682	-0.739393	S	9.63792	3.96709
CATGCCTAGTGCTCAT-1	32964	10.4032	6341	GGAGAAGA	00h_uninfected	32903	61	1300	0.99815	0.0018505	0.039437	uninfected	b	uninfected	-1.04092	-0.731531	G2M	13.3233	2.72081
CATGCCTTCGCAACAT-1	33123	10.408	6361	TCACAGCA	06h_MOI0.2	33075	48	744	0.998551	0.00144914	0.0224617	uninfected	c	uninfected	-1.07031	-0.740638	S	11.3135	2.3495
CATGCGGAGCTTGTGT-1	1883	7.54115	776	GTAGCACT	24h_MOI2.0	1604	279	792	0.851832	0.148168	0.420605	infected	j	late	0.397071	0.69196	S	-3.35269	0.625701
CATGCGGAGGATGTTA-1	24688	10.1141	5128	CCACAATG	00h_uninfected	24613	75	1564	0.996962	0.00303791	0.0633506	uninfected	c	uninfected	-0.789944	-0.502943	G1	10.3363	4.6542
CATGCGGGTCCAGGTC-1	24249	10.0962	5096	TGAGACCT	03h_MOI2.0	24189	60	1784	0.997526	0.00247433	0.07357	uninfected	b	uninfected	-0.973676	-0.451922	S	10.8378	5.075
CATGCGGGTTAAACAG-1	10054	9.21583	1640	CGAGATTC	16h_MOI0.2	3747	6307	1480	0.372688	0.627313	0.147205	infected	h	late	2.35418	2.74164	S	3.27242	-2.3124
CATGCGGGTTCTTGTT-1	19273	9.86651	4445	GCACACGC	03h_MOI0.2	19220	53	1566	0.99725	0.00274996	0.0812536	uninfected	b	uninfected	-0.723908	-0.472937	S	10.0662	6.7578
CATGCGGTCCATTGCC-1	6064	8.71029	2268	CCACAATG	00h_uninfected	6031	33	610	0.994558	0.00544195	0.100594	uninfected	a	uninfected	-0.274513	-0.0683626	S	7.56341	11.4428
CATGCGGTCTTCTAAC-1	24162	10.0926	5033	TCACAGCA	06h_MOI0.2	21958	2204	1076	0.908782	0.0912176	0.0445327	infected	e	early	2.13179	-0.433797	S	11.2577	-1.11804
CATGCTCAGGGTTGCA-1	8613	9.06114	2086	GAAAAGGG	16h_MOI2.0	3846	4767	1118	0.446534	0.553466	0.129804	infected	g	late	2.04938	2.34542	S	1.20791	-4.70887
CATGCTCAGTTACGGG-1	40154	10.6005	6715	TCACAGCA	06h_MOI0.2	40090	64	2205	0.998406	0.00159386	0.0549136	uninfected	b	uninfected	-1.20718	-0.754072	G2M	13.1198	2.34787
CATGCTCCACAAAGTA-1	41301	10.6287	6886	CCACAATG	00h_uninfected	41241	60	2584	0.998547	0.00145275	0.0625651	uninfected	b	uninfected	-1.0949	-0.935604	G2M	14.1877	2.76666
CATGCTCCATATTCGG-1	7733	8.95338	1869	CGACCAGC	24h_MOI0.2	4815	2918	1955	0.622656	0.377344	0.252813	infected	h	late	1.67173	1.81351	G2M	1.14052	-0.871736
CATGCTCCATGGAATA-1	33491	10.4191	5636	AGAGAGAG	06h_MOI2.0	29343	4148	1627	0.876146	0.123854	0.0485802	infected	d	early	2.61496	-0.48751	G2M	12.1087	-0.792951
CATGCTCGTTTGGGAG-1	15665	9.65925	3704	TCACAGCA	06h_MOI0.2	15629	36	1705	0.997702	0.00229812	0.108841	uninfected	a	uninfected	-0.651464	-0.308359	G2M	10.0331	8.92793
CATGGATCATAGTCGT-1	19790	9.89298	4689	GCACACGC	03h_MOI0.2	19752	38	1652	0.99808	0.00192016	0.0834765	uninfected	c	uninfected	-0.644487	-0.482707	G1	9.13826	5.4409
CATGGTACAACGATTC-1	3642	8.20056	1197	GAAAAGGG	16h_MOI2.0	2722	920	1273	0.747391	0.252608	0.349533	infected	k	late	1.04367	1.26623	S	-0.612143	-0.309961
CATGGTACATTCCTAT-1	30432	10.3233	6142	TCACAGCA	06h_MOI0.2	30361	71	1574	0.997667	0.00233307	0.0517219	uninfected	c	uninfected	-0.942635	-0.682221	G1	11.668	2.83502
CATGGTAGTGAGGATC-1	21849	9.99196	4959	CCACAATG	00h_uninfected	21807	42	1352	0.998078	0.00192228	0.0618793	uninfected	a	uninfected	-0.814104	-0.646857	S	10.4337	5.75124
CATGGTATCGATGCTA-1	6021	8.70317	2356	CGAGATTC	16h_MOI0.2	5599	422	2086	0.929912	0.070088	0.346454	infected	l	late	0.236294	0.771233	G1	-3.86019	-1.89704
CATGGTATCGCCGTGA-1	9715	9.18153	2863	TCACAGCA	06h_MOI0.2	8751	964	1001	0.900772	0.099228	0.103037	infected	e	early	1.7302	-0.199415	G2M	8.04169	-1.89628
CATGGTATCGCTGTTC-1	32139	10.3779	5912	CCACAATG	00h_uninfected	32083	56	1533	0.998258	0.00174243	0.0476991	uninfected	b	uninfected	-1.00568	-0.668942	G2M	13.1627	3.70082
CATTCATCAACGGGTA-1	9596	9.16921	3056	AGAGAGAG	06h_MOI2.0	8890	706	853	0.926428	0.0735723	0.0888912	infected	a	early	1.22872	0.0378892	G2M	7.78446	-1.79657
CATTCATGTAGCGTAG-1	19851	9.89606	4577	CCACAATG	00h_uninfected	19787	64	1733	0.996776	0.00322402	0.0873004	uninfected	b	uninfected	-0.588038	-0.344926	G2M	11.6116	5.9348
CATTCATGTTCCAGGC-1	6110	8.71785	977	CGACCAGC	24h_MOI0.2	1761	4349	744	0.288216	0.711784	0.121768	infected	h	late	1.92242	2.36554	S	1.66495	-1.91942
CATTCCGAGAAGCCAC-1	24268	10.097	4810	CGAGATTC	16h_MOI0.2	19511	4757	1601	0.80398	0.196019	0.0659717	infected	e	early	2.72021	-0.242591	S	10.4585	-1.94274
CATTCCGCACACACGC-1	26382	10.1805	5573	GGAGAAGA	00h_uninfected	26329	53	1278	0.997991	0.00200895	0.0484421	uninfected	c	uninfected	-1.02373	-0.547125	S	10.1467	3.81587
CATTCCGCACAGCCTG-1	50531	10.8304	7314	CCACAATG	00h_uninfected	50460	71	2025	0.998595	0.00140508	0.0400744	uninfected	b	uninfected	-1.41742	-1.04125	G2M	14.906	2.35211
CATTCCGGTCTAATCG-1	29824	10.3031	5901	TCACAGCA	06h_MOI0.2	29779	45	1025	0.998491	0.00150885	0.0343683	uninfected	c	uninfected	-1.05236	-0.775925	G1	9.49782	2.4632
CATTCCGGTGAGCTCC-1	16824	9.73062	3805	CCACAATG	00h_uninfected	16790	34	1625	0.997979	0.00202092	0.0965882	uninfected	a	uninfected	-0.706523	-0.425418	S	8.05135	7.9917
CATTCCGTCCTGTAAG-1	12416	9.42682	2572	CGAGATTC	16h_MOI0.2	5600	6816	1815	0.451031	0.548969	0.146182	infected	f	late	2.11883	2.80808	S	3.76496	-5.28727
CATTCCGTCGATACGT-1	10859	9.29284	2222	AGAGAGAG	06h_MOI2.0	4837	6022	1527	0.445437	0.554563	0.140621	infected	f	late	2.16872	2.86097	S	3.88194	-4.6588
CATTCTAAGGTCCCTG-1	22192	10.0075	5335	GCACACGC	03h_MOI0.2	22128	64	1424	0.997116	0.00288392	0.0641673	uninfected	c	uninfected	-0.621665	-0.586399	G1	11.0055	4.77008
CATTCTAGTACTGCCG-1	8552	9.05404	2052	CGACCAGC	24h_MOI0.2	5092	3460	2109	0.595416	0.404584	0.246609	infected	i	late	1.87063	2.36132	G1	2.30138	-1.42821
CATTCTAGTCGTAATC-1	14978	9.6144	3870	CCACAATG	00h_uninfected	14931	47	820	0.996862	0.00313794	0.054747	uninfected	a	uninfected	-0.476317	-0.268554	S	8.85039	8.24276
CATTCTAGTCTGTGAT-1	15980	9.67915	3992	GCACACGC	03h_MOI0.2	15932	48	877	0.996996	0.00300375	0.0548811	uninfected	b	uninfected	-0.621152	-0.361825	G2M	11.321	7.9114
CATTCTAGTTAGCGGA-1	8324	9.02702	1965	CGAGATTC	16h_MOI0.2	4604	3720	2232	0.553099	0.446901	0.26814	infected	g	late	1.69847	2.34825	S	2.77978	-4.28157
CATTGAGAGGGCAGAG-1	3563	8.17864	960	CGACCAGC	24h_MOI0.2	2009	1554	1031	0.563851	0.436149	0.289363	infected	j	late	1.05096	1.72413	G1	-0.820151	-2.38929
CATTGAGAGTCTGGTT-1	20069	9.90698	4469	CCACAATG	00h_uninfected	20034	35	977	0.998256	0.00174398	0.048682	uninfected	a	uninfected	-0.865862	-0.561658	G2M	10.223	5.79777
CATTGAGCACGACAGA-1	25791	10.1578	5549	TGAGACCT	03h_MOI2.0	25308	483	2137	0.981272	0.0187275	0.0828584	infected	e	early	0.572927	-0.573765	G2M	11.2806	1.32676
CATTGAGGTGGGATTG-1	12394	9.42505	3215	AGAGAGAG	06h_MOI2.0	12375	19	593	0.998467	0.001533	0.0478457	uninfected	a	uninfected	-0.590573	-0.369913	S	9.29275	9.34874
CATTGCCAGGCTCAAG-1	22202	10.008	5163	CCACAATG	00h_uninfected	22144	58	1036	0.997388	0.00261238	0.0466625	uninfected	b	uninfected	-0.823871	-0.509742	G2M	11.2023	6.26153
CATTGCCCAGAAGTGC-1	36959	10.5176	6332	GGAGAAGA	00h_uninfected	36892	67	2194	0.998187	0.00181282	0.0593631	uninfected	b	uninfected	-1.0725	-0.776288	G2M	13.0434	2.55625
CATTGCCGTAGCTGCC-1	26485	10.1844	5818	AGAGAGAG	06h_MOI2.0	26417	68	1440	0.997433	0.00256749	0.0543704	uninfected	c	uninfected	-0.802887	-0.612972	S	10.3406	3.0268
CATTGCCTCGCCACTT-1	25032	10.128	5064	GGAGAAGA	00h_uninfected	24981	51	1519	0.997963	0.00203739	0.0606823	uninfected	b	uninfected	-0.829048	-0.585944	G2M	12.0772	4.68695
CATTGTTAGCTTCATG-1	27554	10.2239	5829	TGAGACCT	03h_MOI2.0	27477	77	2034	0.997205	0.00279451	0.0738187	uninfected	c	uninfected	-0.898287	-0.56437	G1	10.6682	2.72128
CATTGTTGTAAGTTGA-1	22970	10.042	5115	CCACAATG	00h_uninfected	22929	41	1602	0.998215	0.00178494	0.0697431	uninfected	b	uninfected	-0.897694	-0.517302	S	11.2757	4.84326
CATTGTTGTATCGCTA-1	8565	9.05556	1935	AGAGAGAG	06h_MOI2.0	4048	4517	1245	0.472621	0.527379	0.145359	infected	f	late	1.66022	2.60653	S	4.19743	-4.26438
CATTGTTGTGCAATGG-1	1693	7.43485	670	GAAAAGGG	16h_MOI2.0	1154	539	463	0.68163	0.31837	0.273479	infected	j	late	0.547697	0.945557	G1	-2.3146	0.211033
CATTGTTTCTTCTGTA-1	12734	9.45211	3685	AGAGAGAG	06h_MOI2.0	11758	976	623	0.923355	0.0766452	0.0489241	infected	e	early	1.66818	-0.33558	S	8.7526	-1.91735
CATTTCACAGTAGGAC-1	3548	8.17442	1317	GTAGCACT	24h_MOI2.0	3097	451	1461	0.872886	0.127114	0.411781	infected	k	late	0.746481	0.894092	S	-2.26534	-0.553744
CCAAGCGAGAGGTCGT-1	29499	10.2921	5351	GGAGAAGA	00h_uninfected	29450	49	1975	0.998339	0.00166107	0.0669514	uninfected	c	uninfected	-0.950427	-0.631671	S	10.8621	3.93358
CCAAGCGAGATCGCCC-1	20674	9.93668	5083	CGAGATTC	16h_MOI0.2	20630	44	1871	0.997872	0.00212828	0.0905001	uninfected	c	uninfected	-0.765689	-0.549072	S	9.8105	5.47269
CCAAGCGTCACTGGTA-1	18835	9.84352	4053	CCACAATG	00h_uninfected	18798	37	1837	0.998036	0.00196443	0.0975312	uninfected	a	uninfected	-0.704994	-0.471292	S	8.21622	7.39823
CCAAGCGTCGCTCTAC-1	41513	10.6338	5972	TCACAGCA	06h_MOI0.2	39937	1576	1592	0.962036	0.037964	0.0383494	infected	d	early	1.62658	-0.802338	G2M	13.3042	0.550847
CCAATGACAGGAGGAG-1	9250	9.13249	3040	CCACAATG	00h_uninfected	9220	30	628	0.996757	0.00324324	0.0678919	uninfected	a	uninfected	-0.481523	-0.258359	G1	9.85122	10.0903
CCAATGAGTAATGATG-1	18636	9.8329	4482	CCACAATG	00h_uninfected	18580	56	1005	0.996995	0.00300494	0.0539279	uninfected	b	uninfected	-0.567114	-0.332428	G1	11.0595	6.99361
CCAATGAGTTCCTTGC-1	12452	9.42972	2471	AGAGAGAG	06h_MOI2.0	6364	6088	1889	0.511083	0.488917	0.151703	infected	f	late	2.0994	2.9008	S	4.64847	-4.96678
CCAATGATCGTAACAC-1	28064	10.2423	5719	TCACAGCA	06h_MOI0.2	27998	66	2351	0.997648	0.00235177	0.0837728	uninfected	b	uninfected	-0.974619	-0.580113	S	11.501	3.59074
CCAATGATCTAACACG-1	27705	10.2294	5370	GGAGAAGA	00h_uninfected	27661	44	1185	0.998412	0.00158816	0.0427721	uninfected	c	uninfected	-0.926446	-0.604335	S	9.87164	3.75528
CCAATTTAGACCATTC-1	21626	9.9817	4711	TCACAGCA	06h_MOI0.2	21592	34	1326	0.998428	0.00157218	0.0613151	uninfected	c	uninfected	-0.945645	-0.562911	G1	10.0217	6.03481
CCAATTTAGACTCAAA-1	49819	10.8162	7793	CCACAATG	00h_uninfected	49732	87	2828	0.998254	0.00174632	0.0567655	uninfected	b	uninfected	-1.41572	-0.984453	G2M	13.8301	2.42793
CCAATTTAGCACTCTA-1	6281	8.74544	1441	GAAAAGGG	16h_MOI2.0	2014	4267	388	0.32065	0.67935	0.0617736	infected	g	late	1.71893	2.58187	G1	1.50676	-3.90768
CCAATTTAGGCCTAGA-1	2590	7.8598	1043	GTAGCACT	24h_MOI2.0	2110	480	896	0.814672	0.185328	0.345946	infected	j	late	0.473495	0.900913	S	-2.99867	-0.484655
CCAATTTAGTTGGAAT-1	3176	8.06369	879	CGAGATTC	16h_MOI0.2	1266	1910	448	0.398615	0.601385	0.141058	infected	g	late	1.09542	1.88777	S	-0.0821932	-2.1914
CCAATTTCATGGATCT-1	10905	9.29707	3242	CGAGATTC	16h_MOI0.2	8252	2653	659	0.756717	0.243283	0.060431	infected	f	late	2.19423	0.974355	G1	7.70761	-3.11399
CCAATTTCATGGCTGC-1	6755	8.81819	1694	GAAAAGGG	16h_MOI2.0	3109	3646	931	0.460252	0.539748	0.137824	infected	g	late	1.66336	2.37011	G1	1.9922	-4.12583
CCAATTTGTAGTTAGA-1	10763	9.28396	3342	GGAGAAGA	00h_uninfected	10746	17	110	0.998421	0.00157949	0.0102202	uninfected	a	uninfected	-0.518353	-0.390761	G1	10.391	9.28182
CCAATTTGTGACACGA-1	5806	8.66682	1210	CGACCAGC	24h_MOI0.2	2344	3462	910	0.40372	0.59628	0.156734	infected	h	late	2.02108	2.10864	S	1.39008	-1.99791
CCAATTTGTGATTCAC-1	5139	8.54481	1742	CCACAATG	00h_uninfected	5131	8	400	0.998443	0.00155672	0.0778362	uninfected	a	uninfected	-0.346156	-0.1651	S	8.75814	11.7232
CCAATTTTCCATGAGT-1	30556	10.3273	5410	AGAGAGAG	06h_MOI2.0	30508	48	864	0.998429	0.00157089	0.028276	uninfected	b	uninfected	-1.00923	-0.69954	G2M	14.3514	4.29619
CCACAAAGTGTTAAAG-1	2717	7.90765	929	GTAGCACT	24h_MOI2.0	1396	1321	474	0.513802	0.486198	0.174457	infected	i	late	1.3475	1.24122	G1	1.25969	0.81722
CCACAAAGTTTGTTGG-1	23752	10.0755	4841	TGAGACCT	03h_MOI2.0	23459	293	1253	0.987664	0.0123358	0.0527535	infected	b	early	0.325764	-0.64752	G2M	12.1727	5.08041
CCACACTAGATTGATG-1	18746	9.83879	4627	CCACAATG	00h_uninfected	18701	45	1311	0.997599	0.00240051	0.0699349	uninfected	a	uninfected	-0.691563	-0.451358	G1	9.68975	6.59696
CCACACTAGCTGAAGC-1	23252	10.0542	5246	AGAGAGAG	06h_MOI2.0	22318	934	1554	0.959831	0.0401686	0.066833	infected	e	early	1.25966	-0.526425	G2M	10.9082	-0.411457
CCACACTAGGTCCCGT-1	7871	8.97107	2730	GAAAAGGG	16h_MOI2.0	5429	2442	1096	0.689747	0.310253	0.139245	infected	g	late	1.55849	1.7761	G1	0.989537	-5.76122
CCACACTGTCGCTTGG-1	27142	10.2089	5319	GGAGAAGA	00h_uninfected	27094	48	1263	0.998232	0.00176848	0.046533	uninfected	b	uninfected	-0.907206	-0.678727	G2M	13.6033	4.77141
CCACACTTCGAGTTGT-1	24406	10.1026	5533	GGAGAAGA	00h_uninfected	24337	69	1697	0.997173	0.00282717	0.0695321	uninfected	c	uninfected	-0.809293	-0.570397	S	10.8489	4.16811
CCACACTTCGCTCTCA-1	39079	10.5734	6424	GCACACGC	03h_MOI0.2	39025	54	1415	0.998618	0.00138182	0.0362087	uninfected	b	uninfected	-1.19975	-0.745628	G2M	14.913	3.06191
CCACCATAGAGGCGGA-1	5855	8.67522	1507	GAAAAGGG	16h_MOI2.0	2788	3067	993	0.476174	0.523826	0.169599	infected	g	late	1.39813	2.29236	G2M	0.50287	-3.87694
CCACCATTCTACGGTA-1	7617	8.93827	2078	TCACAGCA	06h_MOI0.2	4901	2716	1578	0.643429	0.356571	0.207168	infected	g	late	1.28354	2.19262	G2M	2.4785	-4.10044
CCACGAGAGAACTCCT-1	4030	8.30177	1385	GTAGCACT	24h_MOI2.0	3791	239	1647	0.940695	0.0593052	0.408685	infected	l	late	0.506791	0.507062	S	-4.56875	-0.64139
CCACGAGAGACATAAC-1	27716	10.2298	5467	GGAGAAGA	00h_uninfected	27651	65	1666	0.997655	0.00234522	0.0601097	uninfected	b	uninfected	-0.841296	-0.601188	G2M	12.0466	4.62568
CCACGAGGTAGCGCTC-1	11218	9.32536	2660	CGAGATTC	16h_MOI0.2	7130	4088	1045	0.635586	0.364414	0.0931539	infected	f	late	2.31251	1.91619	S	6.80168	-3.81835
CCACGAGTCGAAATCC-1	7733	8.95338	2371	GTAGCACT	24h_MOI2.0	4642	3091	1269	0.600284	0.399716	0.164102	infected	g	late	1.29401	2.029	G1	0.906989	-5.47897
CCACGTTCAACCGGAA-1	18240	9.81143	4485	TCACAGCA	06h_MOI0.2	18184	56	1381	0.99693	0.00307018	0.0757127	uninfected	a	uninfected	-0.525124	-0.394717	G1	9.14986	7.17849
CCACGTTCACATACTG-1	34923	10.4609	6049	AGAGAGAG	06h_MOI2.0	34868	55	1140	0.998425	0.00157489	0.0326432	uninfected	b	uninfected	-1.08305	-0.719091	G2M	13.0632	3.06356
CCACGTTCACCTCAGG-1	23556	10.0672	5201	TCACAGCA	06h_MOI0.2	23505	51	776	0.997835	0.00216505	0.0329428	uninfected	c	uninfected	-0.803031	-0.631722	S	10.0427	3.92471
CCACGTTCAGCTATTG-1	17604	9.77594	4483	TCACAGCA	06h_MOI0.2	17573	31	256	0.998239	0.00176096	0.0145421	uninfected	a	uninfected	-0.768855	-0.600697	S	8.37494	6.48259
CCACGTTTCCTAGCTC-1	24245	10.096	5236	GGAGAAGA	00h_uninfected	24175	70	1533	0.997113	0.00288719	0.0632295	uninfected	c	uninfected	-0.881803	-0.45997	G1	9.85254	4.27552
CCACTTGCAACCCTAA-1	29313	10.2858	6067	GGAGAAGA	00h_uninfected	29228	85	1485	0.9971	0.00289974	0.0506601	uninfected	b	uninfected	-0.949702	-0.542568	G2M	13.7425	3.73345
CCACTTGGTGGTCCGT-1	19791	9.89303	4617	TCACAGCA	06h_MOI0.2	19097	694	1551	0.964934	0.0350664	0.078369	infected	e	early	1.03883	-0.374628	S	10.0861	0.445001
CCACTTGTCTCTCAAT-1	4137	8.32797	1478	GTAGCACT	24h_MOI2.0	2673	1464	869	0.64612	0.35388	0.210056	infected	j	late	1.01757	1.51293	S	-1.32185	-1.98817
CCATAAGAGAACAAGG-1	3387	8.128	1339	GTAGCACT	24h_MOI2.0	2894	493	1254	0.854443	0.145557	0.370239	infected	j	late	0.559357	0.770613	G1	-3.24485	-0.826084
CCATAAGAGTCCTGCG-1	11188	9.32269	2391	CGAGATTC	16h_MOI0.2	4883	6305	1068	0.43645	0.56355	0.0954594	infected	f	late	1.86208	2.82386	G2M	4.42803	-5.1055
CCATAAGCAGCGTTGC-1	32350	10.3844	4945	AGAGAGAG	06h_MOI2.0	26922	5428	3894	0.83221	0.16779	0.120371	infected	e	early	2.79191	-0.349664	G2M	11.363	-1.58505
CCATAAGTCCAGTTCC-1	17483	9.76904	3837	CGAGATTC	16h_MOI0.2	13464	4019	791	0.77012	0.22988	0.045244	infected	f	late	2.09478	1.12477	G2M	9.06111	-3.52038
CCATAAGTCGAACACT-1	7582	8.93366	1920	CGAGATTC	16h_MOI0.2	3764	3818	1217	0.496439	0.503561	0.160512	infected	g	late	1.59496	2.5104	G1	2.5857	-4.43528
CCATAAGTCGGATTAC-1	12248	9.4132	2178	CGAGATTC	16h_MOI0.2	5888	6360	719	0.480732	0.519268	0.0587035	infected	f	late	3.0049	1.46208	G1	6.83253	-3.467
CCATCACAGGATTTAG-1	4284	8.36288	856	CGACCAGC	24h_MOI0.2	1602	2682	596	0.37395	0.62605	0.139122	infected	h	late	1.86876	2.04362	S	1.88167	-0.570993
CCATCACCAACGTATC-1	14815	9.60346	4563	TGAGACCT	03h_MOI2.0	14563	252	1781	0.98299	0.0170098	0.120216	infected	a	early	0.369708	-0.342062	G2M	8.68009	9.84822
CCATCACCATCCTTGC-1	40528	10.6098	6692	CCACAATG	00h_uninfected	40466	62	1983	0.99847	0.00152981	0.0489291	uninfected	b	uninfected	-1.07125	-0.832873	G2M	13.4445	2.32425
CCCAACTCACTAAACC-1	14546	9.58514	1016	CGACCAGC	24h_MOI0.2	1750	12796	374	0.120308	0.879692	0.0257115	infected	h	late	2.85924	3.6021	G1	3.92285	-2.28084
CCCAACTGTGTGTGTT-1	12041	9.39616	3179	AGAGAGAG	06h_MOI2.0	10678	1363	868	0.886803	0.113197	0.072087	infected	f	late	0.717612	1.13204	S	7.67866	-2.69779
CCCGAAGAGCCATTCA-1	1968	7.58528	725	CGACCAGC	24h_MOI0.2	1363	605	686	0.692581	0.307419	0.348577	infected	j	late	0.833146	0.97312	G1	-2.43352	-0.23422
CCCGAAGAGCCGATCC-1	25851	10.1601	5175	GCACACGC	03h_MOI0.2	25811	40	2624	0.998453	0.00154733	0.101505	uninfected	c	uninfected	-0.740129	-0.646763	S	9.50264	3.99693
CCCGAAGAGGGTAATT-1	12035	9.39566	2156	AGAGAGAG	06h_MOI2.0	6373	5662	2062	0.529539	0.470461	0.171334	infected	f	late	1.96471	2.71874	G2M	5.23951	-4.39611
CCCGAAGCAAGAGGCT-1	35925	10.4892	5541	TGAGACCT	03h_MOI2.0	35718	207	2641	0.994238	0.005762	0.0735143	infected	c	early	-0.550625	-0.622232	G1	9.24078	3.14707
CCCGAAGCAGATGCGA-1	24348	10.1002	5005	CCACAATG	00h_uninfected	24272	76	1248	0.996879	0.00312141	0.0512568	uninfected	b	uninfected	-0.865827	-0.354123	G2M	11.9639	5.7871
CCCGAAGCAGTAGAGC-1	26023	10.1668	5225	TCACAGCA	06h_MOI0.2	25977	46	2086	0.998232	0.00176767	0.0801599	uninfected	c	uninfected	-0.916332	-0.592959	S	10.6942	4.46181
CCCGAAGTCACCTCAC-1	21221	9.96279	5255	CCACAATG	00h_uninfected	21160	61	850	0.997125	0.00287451	0.0400547	uninfected	b	uninfected	-0.948087	-0.51594	G2M	13.2367	6.99368
CCCGGAAAGGGAGGGT-1	18731	9.83799	4721	CCACAATG	00h_uninfected	18683	48	2159	0.997437	0.0025626	0.115263	uninfected	a	uninfected	-0.661722	-0.458794	G2M	10.3796	6.03278
CCCGGAACATAGCACT-1	5579	8.62694	1688	CGACCAGC	24h_MOI0.2	3456	2123	1205	0.619466	0.380534	0.215989	infected	g	late	1.23602	1.89862	S	-0.102827	-5.04741
CCCGGAAGTAACTTCG-1	23182	10.0512	4417	TGAGACCT	03h_MOI2.0	23152	30	1392	0.998706	0.00129411	0.0600466	uninfected	a	uninfected	-0.861631	-0.563412	S	9.57895	5.89776
CCCGGAAGTACCCAGC-1	34527	10.4495	5824	GCACACGC	03h_MOI0.2	33650	877	1838	0.9746	0.0254004	0.0532337	infected	d	early	0.955213	-0.724815	G2M	13.3409	1.27999
CCCTAACAGAGCATAT-1	35437	10.4755	6294	CCACAATG	00h_uninfected	35380	57	1460	0.998391	0.00160849	0.0411999	uninfected	b	uninfected	-1.1101	-0.841606	G2M	12.735	2.9917
CCCTAACAGTGCCAGA-1	25473	10.1454	5675	TCACAGCA	06h_MOI0.2	25398	75	1816	0.997056	0.00294429	0.0712912	uninfected	c	uninfected	-0.915784	-0.490759	S	10.3292	3.75393
CCCTAACCATCTCGTC-1	15525	9.65027	4360	CCACAATG	00h_uninfected	15471	54	1240	0.996522	0.00347826	0.0798712	uninfected	a	uninfected	-0.703719	-0.390783	S	8.64929	9.10125
CCCTAACCATTGGCAT-1	25828	10.1593	5815	GGAGAAGA	00h_uninfected	25770	58	1831	0.997754	0.00224562	0.0708921	uninfected	c	uninfected	-0.856405	-0.650302	G1	10.2975	4.13178
CCCTAACTCATAGCAC-1	48070	10.7804	6873	TGAGACCT	03h_MOI2.0	44971	3099	1864	0.935531	0.0644685	0.0387768	infected	d	early	2.07798	-0.546409	G2M	13.4891	1.20409
CCCTAACTCCACATAG-1	37990	10.5451	6017	AGAGAGAG	06h_MOI2.0	29512	8478	3460	0.776836	0.223164	0.0910766	infected	d	late	2.16807	2.14102	G2M	11.7912	-1.68033
CCCTAACTCCATCTAT-1	27837	10.2342	5167	AGAGAGAG	06h_MOI2.0	25139	2698	1183	0.903079	0.0969214	0.0424974	infected	e	early	2.21294	-0.198852	G1	11.3857	-1.21356
CCCTAACTCCTTCACG-1	22041	10.0007	4845	AGAGAGAG	06h_MOI2.0	20369	1672	1442	0.924141	0.0758586	0.0654235	infected	e	early	2.03006	-0.393	S	10.4781	-0.800594
CCCTCTCAGCCGGATA-1	30246	10.3172	5976	CCACAATG	00h_uninfected	30165	81	1968	0.997322	0.00267804	0.0650665	uninfected	c	uninfected	-0.889508	-0.583333	S	9.83162	2.90527
CCCTCTCAGTGGATAT-1	7470	8.91878	2668	CGACCAGC	24h_MOI0.2	6346	1124	1521	0.849531	0.150469	0.203614	infected	g	late	0.69521	1.06905	S	-2.36658	-2.34173
CCCTCTCAGTGTTCCA-1	33859	10.43	6348	TCACAGCA	06h_MOI0.2	33541	318	2633	0.990608	0.00939189	0.0777637	infected	d	early	-0.131776	-0.673958	G2M	12.4217	1.84781
CCCTCTCTCGACATTG-1	22225	10.009	5449	TCACAGCA	06h_MOI0.2	22173	52	1020	0.99766	0.00233971	0.0458943	uninfected	c	uninfected	-0.87536	-0.637828	S	10.8508	2.95196
CCCTGATCAGAAATTG-1	2739	7.91571	869	GTAGCACT	24h_MOI2.0	2242	497	1281	0.818547	0.181453	0.467689	infected	k	late	1.01244	0.801142	G1	-1.67101	0.647829
CCCTGATGTCTTGCGG-1	22664	10.0286	4396	GGAGAAGA	00h_uninfected	22616	48	497	0.997882	0.0021179	0.021929	uninfected	c	uninfected	-0.720146	-0.54247	G2M	10.0909	5.26
CCCTGATGTGGCTGAA-1	28718	10.2653	5797	GGAGAAGA	00h_uninfected	28667	51	2014	0.998224	0.00177589	0.0701302	uninfected	c	uninfected	-0.904748	-0.624194	S	10.4758	3.26757
CCCTGATTCGCCTTGT-1	15012	9.61667	1210	CGACCAGC	24h_MOI0.2	2287	12725	899	0.152345	0.847655	0.0598854	infected	h	late	2.90503	3.43789	G2M	4.09461	-2.18198
CCCTTAGCAACGCATT-1	27208	10.2113	5717	AGAGAGAG	06h_MOI2.0	26963	245	1028	0.990995	0.00900471	0.037783	infected	c	early	-0.167526	-0.607741	S	10.8902	2.56245
CCCTTAGCACTACCCT-1	27967	10.2388	5623	TGAGACCT	03h_MOI2.0	26961	1006	1947	0.964029	0.035971	0.0696178	infected	d	early	1.1932	-0.48528	S	11.5209	0.576812
CCCTTAGCATAGGTAA-1	28904	10.2718	5173	TCACAGCA	06h_MOI0.2	28845	59	854	0.997959	0.00204124	0.0295461	uninfected	b	uninfected	-0.923241	-0.591199	G2M	12.726	4.26411
CCCTTAGGTCTAACTG-1	8836	9.0867	2518	CGAGATTC	16h_MOI0.2	4861	3975	1127	0.550136	0.449864	0.127546	infected	f	late	1.47954	2.38659	S	3.36959	-5.27188
CCCTTAGTCACCCATC-1	11441	9.34505	3158	AGAGAGAG	06h_MOI2.0	6510	4931	582	0.569006	0.430994	0.0508697	infected	f	late	2.01667	2.42534	G1	6.09556	-4.67405
CCCTTAGTCACTTGGA-1	2721	7.90912	1007	GAAAAGGG	16h_MOI2.0	1917	804	727	0.70452	0.29548	0.267181	infected	k	late	0.906811	1.1945	S	-1.25109	-0.442611
CCCTTAGTCATTGCCC-1	9693	9.17926	2230	CGACCAGC	24h_MOI0.2	4257	5436	945	0.439183	0.560817	0.097493	infected	g	late	1.87183	2.58825	G1	1.67175	-5.8774
CCGAACGAGAAATTGC-1	31604	10.3611	5794	GGAGAAGA	00h_uninfected	31560	44	1303	0.998608	0.00139223	0.041229	uninfected	b	uninfected	-1.04328	-0.638627	G2M	14.8123	4.52966
CCGAACGAGACTGAGC-1	6197	8.73198	2048	TGAGACCT	03h_MOI2.0	6134	63	108	0.989834	0.0101662	0.0174278	uninfected	a	uninfected	-0.413075	-0.00416335	G2M	7.52758	11.4789
CCGAACGAGAGTCGAC-1	17433	9.76618	4097	TGAGACCT	03h_MOI2.0	17389	44	666	0.997476	0.00252395	0.0382034	uninfected	b	uninfected	-0.717682	-0.397354	G2M	10.9925	8.21191
CCGAACGTCATTGCCC-1	5814	8.6682	1238	GAAAAGGG	16h_MOI2.0	2150	3664	855	0.369797	0.630203	0.147059	infected	g	late	1.77647	2.32418	G1	0.713303	-3.5489
CCGATGGAGATGATTG-1	25038	10.1282	5130	CCACAATG	00h_uninfected	24991	47	1859	0.998123	0.00187715	0.0742471	uninfected	c	uninfected	-0.793447	-0.623421	S	9.19542	3.90337
CCGATGGAGCACACCC-1	33578	10.4217	5728	GGAGAAGA	00h_uninfected	33524	54	2110	0.998392	0.0016082	0.0628388	uninfected	b	uninfected	-1.11528	-0.676408	G2M	13.1016	2.91835
CCGATGGAGGAGAATG-1	4338	8.3754	1329	GAAAAGGG	16h_MOI2.0	2106	2232	542	0.485477	0.514523	0.124942	infected	g	late	1.12932	1.92673	G1	1.55346	-3.44237
CCGATGGGTCGAGTGA-1	13023	9.47455	3419	GGAGAAGA	00h_uninfected	12965	58	1181	0.995546	0.00445366	0.0906857	uninfected	a	uninfected	-0.500896	-0.325075	G1	9.37101	9.46292
CCGCAAGGTATCAAGA-1	28648	10.2629	5202	AGAGAGAG	06h_MOI2.0	28619	29	1807	0.998988	0.00101229	0.063076	uninfected	b	uninfected	-0.890524	-0.70087	G2M	13.0474	4.17143
CCGCAAGGTGGTTTGT-1	21111	9.9576	4332	GGAGAAGA	00h_uninfected	21063	48	1606	0.997726	0.0022737	0.0760741	uninfected	b	uninfected	-0.734433	-0.473752	G2M	11.6522	6.56569
CCGCAAGTCTTACCGC-1	7853	8.96878	1779	CGAGATTC	16h_MOI0.2	3977	3876	1706	0.506431	0.493569	0.217242	infected	g	late	1.6398	2.34582	G2M	1.54291	-3.13113
CCGGACAAGAAACCAT-1	4334	8.37448	1973	CGACCAGC	24h_MOI0.2	4162	172	1083	0.960314	0.0396862	0.249885	infected	l	late	0.210444	0.311429	G1	-4.79499	-1.99407
CCGGACAAGCACTCAT-1	36864	10.515	6184	TGAGACCT	03h_MOI2.0	35559	1305	1793	0.9646	0.0354004	0.0486382	infected	d	early	1.45998	-0.769489	G2M	13.8497	1.36376
CCGGACAGTAGACGGT-1	24381	10.1016	5100	GCACACGC	03h_MOI0.2	24348	33	1428	0.998646	0.00135351	0.0585702	uninfected	c	uninfected	-0.796523	-0.628788	S	9.20636	4.42517
CCGGACAGTTTGTTCT-1	38140	10.549	6084	TCACAGCA	06h_MOI0.2	38090	50	2400	0.998689	0.00131096	0.0629261	uninfected	b	uninfected	-1.07147	-0.57271	G2M	15.194	2.7926
CCGGGTATCCAATCTT-1	17089	9.74625	3996	TCACAGCA	06h_MOI0.2	15352	1737	1198	0.898356	0.101644	0.0701036	infected	e	early	2.31832	-0.185944	S	9.45727	-1.50684
CCGGGTATCCGTAGGC-1	30919	10.3392	5629	TGAGACCT	03h_MOI2.0	28647	2272	1787	0.926518	0.0734823	0.0577962	infected	d	early	2.06562	-0.47445	S	12.2033	0.171246
CCGGTAGAGTCCTGTA-1	2447	7.80303	1123	GTAGCACT	24h_MOI2.0	2197	250	799	0.897834	0.102166	0.326522	infected	j	late	0.382395	0.466606	G2M	-4.11394	0.245039
CCGGTAGCAGACAATA-1	25224	10.1356	5150	CGAGATTC	16h_MOI0.2	23223	2001	1267	0.920671	0.0793292	0.0502299	infected	e	early	2.00397	-0.41824	S	10.9925	0.291787
CCGGTAGTCCCTCTCC-1	24213	10.0947	5438	GGAGAAGA	00h_uninfected	24147	66	1230	0.997274	0.00272581	0.0507992	uninfected	c	uninfected	-0.911082	-0.576263	S	8.50582	4.08696
CCGGTGATCGTAGTGT-1	16834	9.73122	3914	TCACAGCA	06h_MOI0.2	16780	54	1479	0.996792	0.00320779	0.0878579	uninfected	a	uninfected	-0.633339	-0.308236	S	9.44308	7.82871
CCGTAGGCAGAGTCTT-1	20496	9.92803	4177	AGAGAGAG	06h_MOI2.0	17939	2557	995	0.875244	0.124756	0.0485461	infected	e	early	2.5635	-0.256558	G2M	10.1192	-1.58174
CCGTAGGGTATCGCTA-1	2410	7.7878	749	GAAAAGGG	16h_MOI2.0	1798	612	949	0.746058	0.253942	0.393776	infected	k	late	1.05954	0.795965	G1	-1.53657	0.598095
CCGTAGGGTGTGTGTT-1	11074	9.31245	2998	GCACACGC	03h_MOI0.2	11053	21	853	0.998104	0.00189633	0.0770273	uninfected	a	uninfected	-0.419416	-0.314196	G1	9.40723	10.1437
CCGTAGGGTTGTCCCT-1	30984	10.3413	5838	CCACAATG	00h_uninfected	30930	54	1420	0.998257	0.00174284	0.0458301	uninfected	c	uninfected	-0.946312	-0.720342	S	10.7673	3.64386
CCGTAGGTCTTCGCTG-1	24033	10.0872	5033	GGAGAAGA	00h_uninfected	24003	30	1612	0.998752	0.00124828	0.0670744	uninfected	b	uninfected	-0.839713	-0.661792	G2M	13.6882	5.68742
CCGTGAGGTTCGCGTG-1	17650	9.77855	3631	AGAGAGAG	06h_MOI2.0	14588	3062	1200	0.826516	0.173484	0.0679887	infected	e	late	2.37385	0.630826	G1	9.6504	-2.27344
CCGTGAGTCCACACAA-1	24115	10.0906	4406	TCACAGCA	06h_MOI0.2	24077	38	1843	0.998424	0.00157578	0.0764255	uninfected	b	uninfected	-0.83516	-0.526631	S	11.0112	5.95572
CCGTTCAAGGACAGTC-1	3005	8.00837	1249	GAAAAGGG	16h_MOI2.0	2601	404	1109	0.865557	0.134443	0.369052	infected	j	late	0.286237	0.886392	G1	-3.36482	-0.4821
CCGTTCAAGTATGAGT-1	16750	9.72621	3916	GGAGAAGA	00h_uninfected	16717	33	800	0.99803	0.00197015	0.0477612	uninfected	a	uninfected	-0.717941	-0.340784	S	8.10523	7.34922
CCGTTCACACAATGTC-1	17168	9.75086	4320	GGAGAAGA	00h_uninfected	17120	48	803	0.997204	0.0027959	0.0467731	uninfected	b	uninfected	-0.658467	-0.427081	G2M	11.1291	7.42312
CCGTTCACAGGAATAT-1	17588	9.77503	3634	AGAGAGAG	06h_MOI2.0	16030	1558	691	0.911417	0.0885831	0.0392882	infected	e	early	2.09093	-0.423939	S	9.16212	-0.88712
CCGTTCAGTAGTATAG-1	17042	9.74349	4304	CGAGATTC	16h_MOI0.2	15270	1772	1074	0.896022	0.103978	0.0630208	infected	e	early	1.89715	-0.276501	G1	10.0488	-1.85582
CCGTTCATCATACGGT-1	21355	9.96909	4657	AGAGAGAG	06h_MOI2.0	21285	70	1201	0.996722	0.00327792	0.0562398	uninfected	c	uninfected	-0.718653	-0.564578	G2M	8.67811	4.90719
CCGTTCATCCCGAGGT-1	5083	8.53385	1515	CGAGATTC	16h_MOI0.2	1899	3184	119	0.373598	0.626402	0.0234114	infected	g	late	1.37104	2.25877	G1	1.49565	-3.58403
CCGTTCATCGGACTGC-1	22573	10.0246	5095	GCACACGC	03h_MOI0.2	22533	40	1388	0.998228	0.00177203	0.0614894	uninfected	c	uninfected	-0.710841	-0.501984	G1	9.79113	4.80672
CCGTTCATCTTCCCGA-1	17150	9.74981	4456	CCACAATG	00h_uninfected	17103	47	1302	0.997259	0.00274052	0.0759184	uninfected	a	uninfected	-0.57739	-0.391743	S	9.26439	7.35158
CCTAACCAGACCAAAT-1	32505	10.3892	5668	GGAGAAGA	00h_uninfected	32452	53	856	0.998369	0.00163052	0.0263344	uninfected	b	uninfected	-0.984672	-0.615662	S	11.8938	3.20258
CCTAACCAGGACTATA-1	26631	10.1899	5660	GGAGAAGA	00h_uninfected	26558	73	881	0.997259	0.00274117	0.0330817	uninfected	b	uninfected	-0.928241	-0.562268	G2M	12.9113	5.06853
CCTAACCCAATACGAA-1	29118	10.2791	5682	GCACACGC	03h_MOI0.2	28733	385	888	0.986778	0.0132221	0.0304966	infected	d	early	0.514704	-0.620912	S	11.8715	1.44143
CCTAACCGTCACTCTC-1	5593	8.62945	1709	CGACCAGC	24h_MOI0.2	3488	2105	1112	0.623637	0.376363	0.19882	infected	g	late	1.33331	1.92157	G2M	-0.927192	-3.16123
CCTAACCGTCCGGCAT-1	21446	9.97334	5194	TCACAGCA	06h_MOI0.2	21363	83	667	0.99613	0.00387019	0.0311014	uninfected	c	uninfected	-0.639679	-0.43029	S	9.53885	4.71247
CCTAACCTCTATCCAT-1	24078	10.0891	5610	GCACACGC	03h_MOI0.2	22766	1312	1234	0.94551	0.0544896	0.0512501	infected	e	early	1.72169	-0.503551	S	10.8265	0.372668
CCTAAGAAGTTTCGAC-1	15721	9.66282	3530	AGAGAGAG	06h_MOI2.0	15041	680	326	0.956746	0.0432542	0.0207366	infected	e	early	1.37453	-0.460167	S	9.02946	-0.509835
CCTAAGAGTAGTACGG-1	29074	10.2776	5534	GCACACGC	03h_MOI0.2	27216	1858	1730	0.936094	0.0639059	0.0595033	infected	d	early	1.91946	-0.519327	G1	12.4537	0.0526239
CCTAAGAGTTATCTGG-1	8550	9.0538	3074	AGAGAGAG	06h_MOI2.0	8520	30	883	0.996491	0.00350877	0.103275	uninfected	a	uninfected	-0.361349	-0.261028	G1	8.73385	10.827
CCTAAGATCCGATCTC-1	19661	9.88644	4568	TCACAGCA	06h_MOI0.2	19609	52	1018	0.997355	0.00264483	0.0517776	uninfected	b	uninfected	-0.691835	-0.474364	G2M	12.3166	7.29608
CCTACGTAGCTAGATA-1	20516	9.92901	4958	CCACAATG	00h_uninfected	20467	49	401	0.997612	0.00238838	0.0195457	uninfected	c	uninfected	-0.694693	-0.568002	S	9.945	4.85736
CCTACGTAGGAAACGA-1	25766	10.1569	4893	GGAGAAGA	00h_uninfected	25713	53	1705	0.997943	0.00205697	0.0661725	uninfected	b	uninfected	-0.823464	-0.524501	S	11.2031	4.69137
CCTACGTAGGATGAGA-1	5277	8.5713	1596	CGAGATTC	16h_MOI0.2	2867	2410	1006	0.543301	0.456699	0.190639	infected	g	late	1.22874	1.93751	G1	0.185985	-4.2076
CCTACGTCAGCTGGTC-1	26147	10.1715	5738	CCACAATG	00h_uninfected	26105	42	1974	0.998394	0.0016063	0.0754962	uninfected	b	uninfected	-0.85416	-0.548053	G2M	12.5266	3.97725
CCTACGTGTACGGCAA-1	25842	10.1598	5545	TGAGACCT	03h_MOI2.0	25200	642	1835	0.975157	0.0248433	0.0710084	infected	b	early	0.659413	-0.640948	G1	12.5314	5.64083
CCTACGTTCTGATGGT-1	21232	9.96331	5366	CCACAATG	00h_uninfected	21170	62	1216	0.99708	0.00292012	0.057272	uninfected	c	uninfected	-0.840806	-0.448706	G2M	10.5287	4.65006
CCTATCGCAGGTGAGT-1	2629	7.87474	964	CGACCAGC	24h_MOI0.2	2302	327	1204	0.875618	0.124382	0.457969	infected	k	late	0.367886	0.661284	S	-1.48239	1.07301
CCTATCGCATCGATGT-1	12330	9.41987	1611	GAAAAGGG	16h_MOI2.0	3371	8959	1112	0.273398	0.726602	0.0901865	infected	i	late	2.55284	3.00426	G1	3.54251	-0.923809
CCTATCGTCCTCAGAA-1	33106	10.4075	6044	GCACACGC	03h_MOI0.2	33054	52	2339	0.998429	0.00157071	0.0706518	uninfected	c	uninfected	-1.07695	-0.724264	S	10.1209	3.19242
CCTCAACAGAGGGTCT-1	16975	9.73956	4179	AGAGAGAG	06h_MOI2.0	14782	2193	1665	0.87081	0.12919	0.0980854	infected	f	late	1.79729	0.821698	G1	9.18841	-2.98378
CCTCAACAGGCACCAA-1	26139	10.1712	4724	TCACAGCA	06h_MOI0.2	25205	934	1582	0.964268	0.0357321	0.0605226	infected	e	early	1.04699	-0.307143	S	10.7583	0.549303
CCTCAACTCCGAAGGA-1	31909	10.3707	5807	GCACACGC	03h_MOI0.2	30752	1157	1908	0.963741	0.0362594	0.059795	infected	d	early	1.32641	-0.6366	S	12.2661	0.857316
CCTCAACTCTCAAAGC-1	17194	9.75237	4694	TCACAGCA	06h_MOI0.2	17149	45	610	0.997383	0.00261719	0.0354775	uninfected	a	uninfected	-0.76585	-0.445434	S	9.26403	6.74603
CCTCACAAGAAGGATG-1	16312	9.69972	3679	CGAGATTC	16h_MOI0.2	12065	4247	970	0.73964	0.26036	0.0594654	infected	f	late	2.62104	0.518419	S	8.46949	-2.95219
CCTCACACAAATGGTA-1	28127	10.2445	5679	GGAGAAGA	00h_uninfected	28079	48	1803	0.998293	0.00170655	0.0641021	uninfected	b	uninfected	-0.883459	-0.67884	S	11.9495	3.2087
CCTCACACAGTCGGAA-1	28256	10.2491	5350	TCACAGCA	06h_MOI0.2	28217	39	879	0.99862	0.00138024	0.0311084	uninfected	c	uninfected	-0.969415	-0.655519	S	10.0835	4.37222
CCTCACATCATTGGTG-1	21898	9.9942	4806	TCACAGCA	06h_MOI0.2	21490	408	1060	0.981368	0.0186318	0.0484062	infected	e	early	0.632783	-0.503966	S	10.2003	0.751956
CCTCACATCGAGAAAT-1	18410	9.8207	4699	TCACAGCA	06h_MOI0.2	18355	55	1102	0.997012	0.00298751	0.0598588	uninfected	b	uninfected	-0.65299	-0.443406	G2M	12.3721	7.1804
CCTCAGTTCACGGACC-1	21463	9.97413	4025	AGAGAGAG	06h_MOI2.0	12927	8536	1930	0.602292	0.397708	0.0899222	infected	f	late	2.36577	2.52384	G1	7.57332	-4.46561
CCTCAGTTCTAAGCGT-1	25069	10.1294	4253	CGAGATTC	16h_MOI0.2	17808	7261	1308	0.710359	0.289641	0.052176	infected	e	early	3.26963	-0.270592	S	10.3243	-1.56992
CCTCAGTTCTAGATCG-1	7695	8.94846	1374	GAAAAGGG	16h_MOI2.0	2941	4754	1119	0.382196	0.617804	0.145419	infected	g	late	1.62189	2.79117	G1	2.06167	-3.64856
CCTCATGAGCACTAGG-1	2307	7.74414	844	GTAGCACT	24h_MOI2.0	2152	155	1067	0.932813	0.0671868	0.462505	infected	k	late	0.25006	0.383827	S	-2.28107	2.20808
CCTCATGAGCCAAGGT-1	13109	9.48113	3332	CGAGATTC	16h_MOI0.2	11766	1343	702	0.897551	0.102449	0.053551	infected	e	early	1.9161	-0.166889	G2M	8.49438	-1.92675
CCTCATGAGGATTACA-1	23842	10.0792	5349	AGAGAGAG	06h_MOI2.0	23794	48	2164	0.997987	0.00201325	0.0907642	uninfected	c	uninfected	-0.860215	-0.566445	S	8.3714	4.12344
CCTCATGAGGCATGGT-1	4263	8.35796	1500	GAAAAGGG	16h_MOI2.0	2445	1818	682	0.57354	0.42646	0.159981	infected	g	late	1.39729	1.77522	G1	0.351655	-3.24852
CCTCATGAGTCTCCTC-1	17567	9.77383	4675	GGAGAAGA	00h_uninfected	17518	49	2244	0.997211	0.00278932	0.12774	uninfected	b	uninfected	-0.631252	-0.411378	G2M	12.1681	6.811
CCTCATGCAAGCGCAA-1	26748	10.1943	5521	TGAGACCT	03h_MOI2.0	25185	1563	723	0.941566	0.0584343	0.0270301	infected	d	early	1.84488	-0.639632	G2M	12.2326	-0.362807
CCTCATGCAAGTCGTT-1	4639	8.44247	1355	GTAGCACT	24h_MOI2.0	2281	2358	617	0.491701	0.508299	0.133003	infected	g	late	1.40953	1.96394	G1	-0.530262	-3.92877
CCTCATGCAGCTCATA-1	17319	9.75962	3575	CGAGATTC	16h_MOI0.2	9121	8198	1790	0.526647	0.473353	0.103355	infected	f	late	2.02879	2.91149	S	6.2975	-4.83226
CCTCATGCATGAGTAA-1	41198	10.6262	5656	AGAGAGAG	06h_MOI2.0	35501	5697	1173	0.861717	0.138283	0.0284723	infected	d	late	2.01503	1.65067	G2M	12.3092	-0.963368
CCTCATGGTGAGACCA-1	9311	9.13906	2151	AGAGAGAG	06h_MOI2.0	4120	5191	1040	0.442487	0.557513	0.111696	infected	f	late	2.03198	2.74701	G2M	4.02339	-4.39619
CCTCATGGTTACTCAG-1	2116	7.65776	1077	GTAGCACT	24h_MOI2.0	1970	146	660	0.931002	0.0689981	0.311909	infected	l	late	0.107012	0.30379	S	-4.2748	1.54488
CCTCCAAGTCGTGTTA-1	31695	10.3639	5400	GCACACGC	03h_MOI0.2	31651	44	2868	0.998612	0.00138823	0.0904875	uninfected	c	uninfected	-0.912494	-0.688633	S	10.5727	3.20009
CCTCCAATCAAGTAAG-1	17462	9.76784	4594	CCACAATG	00h_uninfected	17415	47	1445	0.997308	0.00269156	0.0827511	uninfected	a	uninfected	-0.724616	-0.39863	S	9.15045	7.18622
CCTCCTCAGGTGATCG-1	13850	9.53611	4071	CCACAATG	00h_uninfected	13807	43	1110	0.996895	0.00310469	0.0801444	uninfected	a	uninfected	-0.714015	-0.302514	G2M	10.8638	9.03533
CCTCCTCCAGCATCTA-1	14038	9.5496	2149	GAAAAGGG	16h_MOI2.0	5043	8995	1744	0.359239	0.640761	0.124234	infected	h	late	2.51938	3.04474	G1	3.6811	-3.26227
CCTCCTCCATGAAAGT-1	29837	10.3035	5901	AGAGAGAG	06h_MOI2.0	26072	3765	1243	0.873814	0.126186	0.0416597	infected	e	early	2.61265	-0.428832	S	11.72	-0.935741
CCTCCTCTCCATTTGT-1	20179	9.91245	5300	GGAGAAGA	00h_uninfected	20122	57	939	0.997175	0.00282472	0.0465335	uninfected	c	uninfected	-0.852018	-0.589785	S	9.19849	4.74332
CCTCCTCTCGCCCAGA-1	27521	10.2227	5806	GGAGAAGA	00h_uninfected	27452	69	1511	0.997493	0.00250718	0.0549035	uninfected	b	uninfected	-0.742379	-0.623096	G2M	13.6533	5.0674
CCTCCTCTCGCCTTTG-1	11218	9.32536	2536	CGACCAGC	24h_MOI0.2	5232	5986	1311	0.466393	0.533607	0.116866	infected	g	late	1.64547	2.64942	S	1.86745	-6.00639
CCTCTAGAGAGGTTTA-1	21581	9.97962	4955	TGAGACCT	03h_MOI2.0	19948	1633	1463	0.924332	0.0756684	0.0677911	infected	e	early	2.06991	-0.322936	S	10.8284	-0.465295
CCTCTAGCAGTTCTAG-1	19867	9.89687	5048	GGAGAAGA	00h_uninfected	19822	45	1246	0.997735	0.00226506	0.0627171	uninfected	a	uninfected	-0.817685	-0.513018	S	8.26413	5.73801
CCTCTAGTCACCATAG-1	23650	10.0712	5766	CCACAATG	00h_uninfected	23579	71	1667	0.996998	0.00300211	0.0704863	uninfected	c	uninfected	-0.788315	-0.69063	G2M	10.0823	4.46126
CCTCTAGTCTCTCAAT-1	25892	10.1617	5247	CGAGATTC	16h_MOI0.2	24214	1678	1119	0.935192	0.0648077	0.043218	infected	d	early	1.92502	-0.477453	G2M	12.0449	-0.177388
CCTCTCCAGCACTCTA-1	5211	8.55872	2343	CCACAATG	00h_uninfected	5199	12	46	0.997697	0.00230282	0.00882748	uninfected	a	uninfected	-0.380554	-0.227049	G1	7.90214	11.335
CCTCTCCAGGCTTAGG-1	22549	10.0235	4716	GCACACGC	03h_MOI0.2	22512	37	1452	0.998359	0.00164087	0.0643931	uninfected	b	uninfected	-0.855759	-0.586342	G2M	11.9314	5.12497
CCTCTCCGTGATGAAT-1	21293	9.96618	5358	GGAGAAGA	00h_uninfected	21234	59	1142	0.997229	0.00277086	0.0536326	uninfected	b	uninfected	-0.80094	-0.534478	G2M	13.4164	6.52677
CCTCTCCGTTTGTTGG-1	9661	9.17596	1126	GAAAAGGG	16h_MOI2.0	2142	7519	747	0.221716	0.778284	0.0773212	infected	h	late	2.31528	2.9682	S	3.31896	-1.95593
CCTGCATAGAGGATCC-1	3449	8.14613	1359	GAAAAGGG	16h_MOI2.0	1905	1544	410	0.552334	0.447666	0.118875	infected	j	late	1.17219	1.67528	G2M	-0.693091	-2.77965
CCTGCATAGCCGCACT-1	22705	10.0304	4691	TCACAGCA	06h_MOI0.2	17495	5210	1509	0.770535	0.229465	0.0664611	infected	f	late	2.30866	1.59962	S	10.2444	-3.04051
CCTGCATAGCGTTAGG-1	21826	9.9909	5209	CCACAATG	00h_uninfected	21772	54	1013	0.997526	0.00247411	0.0464125	uninfected	c	uninfected	-0.805747	-0.531177	G1	10.6053	4.96729
CCTGCATAGGACTATA-1	33204	10.4105	6278	GGAGAAGA	00h_uninfected	33125	79	2365	0.997621	0.00237923	0.0712264	uninfected	b	uninfected	-1.00786	-0.63054	G2M	14.4503	3.52513
CCTGCATCAGTTTGGT-1	4093	8.31728	650	GAAAAGGG	16h_MOI2.0	1730	2363	1154	0.422673	0.577327	0.281945	infected	h	late	1.74899	1.92599	G1	0.874617	-1.31049
CCTGCATGTACTAACC-1	21731	9.98654	5220	GCACACGC	03h_MOI0.2	21657	74	988	0.996595	0.00340527	0.045465	uninfected	b	uninfected	-0.849743	-0.502114	G1	12.1695	6.22871
CCTGCATTCCTGGCTT-1	29792	10.302	5521	GCACACGC	03h_MOI0.2	29177	615	1192	0.979357	0.0206431	0.0400107	infected	d	early	0.786651	-0.669191	S	11.7315	1.06251
CCTGTTGAGGATATAC-1	26453	10.1832	5169	CCACAATG	00h_uninfected	26405	48	1129	0.998185	0.00181454	0.0426795	uninfected	b	uninfected	-0.830059	-0.654645	G2M	11.7874	3.94192
CCTGTTGTCCTTCTAA-1	22911	10.0394	4558	TGAGACCT	03h_MOI2.0	20699	2212	783	0.903452	0.0965475	0.0341757	infected	e	early	2.3289	-0.408918	S	10.7162	-0.43885
CCTTCAGAGAGCTGAC-1	30531	10.3265	5579	TCACAGCA	06h_MOI0.2	30097	434	1136	0.985785	0.0142151	0.0372081	infected	b	early	0.411212	-0.729946	G2M	13.1159	2.78746
CCTTCAGCAGAGCGTA-1	16011	9.68109	4028	TCACAGCA	06h_MOI0.2	15976	35	873	0.997814	0.002186	0.054525	uninfected	a	uninfected	-0.66637	-0.506667	S	9.61198	7.79595
CCTTCAGCAGGTTCCG-1	22467	10.0198	4788	CGAGATTC	16h_MOI0.2	20659	1808	915	0.919526	0.0804736	0.0407264	infected	e	early	1.86267	0.0146979	S	11.0833	-1.33049
CCTTCAGGTACCAATC-1	15697	9.66129	4324	GCACACGC	03h_MOI0.2	15625	72	1112	0.995413	0.00458686	0.0708416	uninfected	b	uninfected	-0.666195	-0.378053	G1	11.0021	8.1127
CCTTCAGTCTCTATGT-1	10482	9.25751	3528	TCACAGCA	06h_MOI0.2	10445	37	410	0.99647	0.00352986	0.0391147	uninfected	a	uninfected	-0.603459	-0.269442	G2M	10.8127	9.56501
CCTTGTGAGGCTATCT-1	8090	8.99851	2928	TCACAGCA	06h_MOI0.2	8036	54	1011	0.993325	0.00667491	0.124969	uninfected	a	uninfected	-0.206158	-0.251823	G2M	8.64075	10.883
CCTTGTGCAACCGCTG-1	7828	8.96559	1699	CGACCAGC	24h_MOI0.2	3471	4357	1087	0.443408	0.556592	0.13886	infected	h	late	1.75604	2.48615	G2M	3.51945	-3.61288
CCTTGTGCAATGAACA-1	24262	10.0967	4949	TCACAGCA	06h_MOI0.2	24193	69	727	0.997156	0.00284395	0.0299646	uninfected	b	uninfected	-0.811741	-0.636796	G2M	12.503	6.21867
CCTTGTGCAGTAGGAC-1	25238	10.1361	5513	GGAGAAGA	00h_uninfected	25183	55	1161	0.997821	0.00217925	0.0460021	uninfected	b	uninfected	-0.782796	-0.664447	G2M	13.5447	4.94158
CCTTTGGAGGGTACGT-1	5655	8.64047	1510	CGACCAGC	24h_MOI0.2	2537	3118	838	0.44863	0.55137	0.148187	infected	g	late	1.37258	2.17017	G1	0.56274	-4.05483
CCTTTGGCAATGTCAC-1	32895	10.4011	6621	TCACAGCA	06h_MOI0.2	32843	52	2037	0.998419	0.00158079	0.0619243	uninfected	c	uninfected	-1.11259	-0.727871	S	10.314	1.85968
CCTTTGGCACCCATAA-1	22221	10.0088	4813	TCACAGCA	06h_MOI0.2	22189	32	1217	0.99856	0.00144008	0.054768	uninfected	c	uninfected	-0.8926	-0.705591	S	8.9143	4.82248
CCTTTGGGTTCCTAGA-1	18042	9.80051	4684	GGAGAAGA	00h_uninfected	18002	40	1215	0.997783	0.00221705	0.0673429	uninfected	a	uninfected	-0.776465	-0.561711	S	9.67087	6.60969
CGAAGGAAGCGATTCT-1	7780	8.95944	2680	CCACAATG	00h_uninfected	7770	10	108	0.998715	0.00128535	0.0138817	uninfected	a	uninfected	-0.450575	-0.435693	G2M	8.90473	10.7591
CGAAGGACAATGAACA-1	21644	9.98253	4887	GGAGAAGA	00h_uninfected	21573	71	1453	0.99672	0.00328035	0.0671318	uninfected	a	uninfected	-0.857454	-0.405703	S	9.28512	5.74998
CGAAGGACATCGTCCT-1	3242	8.08425	1133	CGACCAGC	24h_MOI0.2	2352	890	1054	0.725478	0.274522	0.325108	infected	k	late	0.856538	1.23295	G1	-0.770766	-0.219657
CGAAGGACATGTGCCG-1	18491	9.82509	4726	GCACACGC	03h_MOI0.2	18453	38	1360	0.997945	0.00205505	0.0735493	uninfected	b	uninfected	-0.675394	-0.503401	G2M	12.2498	7.29796
CGAAGGAGTAATTGGA-1	24282	10.0975	4728	CCACAATG	00h_uninfected	24240	42	1914	0.99827	0.00172968	0.0788238	uninfected	b	uninfected	-0.783839	-0.52301	G2M	13.4439	5.91232
CGAAGGATCAACTTTC-1	37890	10.5425	6148	TGAGACCT	03h_MOI2.0	35708	2182	2025	0.942412	0.0575878	0.0534442	infected	d	early	1.9445	-0.508538	G2M	13.4687	1.08873
CGAAGGATCACTACGA-1	3585	8.18479	1315	CGACCAGC	24h_MOI0.2	3388	197	1749	0.945049	0.0549512	0.487866	infected	k	late	0.183489	0.626859	G1	-1.04087	1.87164
CGAAGGATCGCCTTGT-1	15264	9.63332	4060	TCACAGCA	06h_MOI0.2	15229	35	920	0.997707	0.00229298	0.0602725	uninfected	b	uninfected	-0.600848	-0.312624	G2M	11.2793	8.61423
CGAAGTTAGAGGGTCT-1	16985	9.74015	4065	CCACAATG	00h_uninfected	16939	46	1850	0.997292	0.00270827	0.10892	uninfected	a	uninfected	-0.738811	-0.425216	G1	8.90936	7.52174
CGAAGTTAGTCTCGTA-1	3460	8.14931	798	GTAGCACT	24h_MOI2.0	1654	1806	934	0.478035	0.521965	0.269942	infected	j	late	1.24529	1.86258	G1	-0.278501	-2.22329
CGAATTGCAGGGAATC-1	25718	10.155	5451	GGAGAAGA	00h_uninfected	25669	49	1639	0.998095	0.00190528	0.0637297	uninfected	b	uninfected	-0.939335	-0.527619	G1	10.9995	4.30718
CGAATTGTCGGAGATG-1	12863	9.46219	3239	CGAGATTC	16h_MOI0.2	12823	40	297	0.99689	0.00310969	0.0230895	uninfected	a	uninfected	-0.582943	-0.189552	G2M	9.99319	9.54712
CGACAGCAGCAAATCA-1	28632	10.2623	5588	CCACAATG	00h_uninfected	28574	58	1019	0.997974	0.00202571	0.0355895	uninfected	c	uninfected	-0.827999	-0.66331	S	10.6792	3.06361
CGACAGCAGCGTGAAC-1	9907	9.2011	2273	AGAGAGAG	06h_MOI2.0	5264	4643	1160	0.531342	0.468659	0.117089	infected	f	late	2.03625	2.43315	G2M	5.27381	-4.33426
CGACAGCCACAAATGA-1	19331	9.86952	4865	GGAGAAGA	00h_uninfected	19265	66	1057	0.996586	0.00341421	0.054679	uninfected	a	uninfected	-0.722855	-0.445418	S	7.85015	6.0811
CGACAGCCATCGTCCT-1	41544	10.6345	6542	GGAGAAGA	00h_uninfected	41496	48	2154	0.998845	0.0011554	0.0518486	uninfected	b	uninfected	-1.24659	-0.863823	G2M	13.4136	2.5463
CGAGAAGTCGGTTCAA-1	33087	10.4069	5526	CCACAATG	00h_uninfected	33020	67	2713	0.997975	0.00202496	0.0819959	uninfected	b	uninfected	-0.857372	-0.519688	G2M	13.1766	3.74339
CGAGGAAAGCTGACAG-1	16328	9.7007	794	CGACCAGC	24h_MOI0.2	1730	14598	947	0.105953	0.894047	0.0579985	infected	i	late	3.32969	3.3712	S	3.41914	-0.303898
CGAGGAACAATAACGA-1	1885	7.54221	867	GAAAAGGG	16h_MOI2.0	1664	221	651	0.882759	0.117241	0.345358	infected	j	late	0.624475	0.470207	G1	-3.57494	0.941469
CGAGGAACATGATGCT-1	16397	9.70491	3862	CCACAATG	00h_uninfected	16348	49	960	0.997012	0.00298835	0.0585473	uninfected	a	uninfected	-0.603786	-0.337097	S	7.98155	7.76454
CGAGGAAGTGGTCCCA-1	7212	8.88364	1776	AGAGAGAG	06h_MOI2.0	3289	3923	1106	0.456045	0.543955	0.153356	infected	g	late	1.67125	2.57249	G1	2.48186	-3.88821
CGAGGCTAGGAGACCT-1	20184	9.91269	4330	AGAGAGAG	06h_MOI2.0	19832	352	2314	0.98256	0.0174396	0.114645	infected	b	early	-0.0556231	-0.399404	G2M	11.1454	7.63446
CGAGTGCAGAGCTGCA-1	21890	9.99383	4543	CCACAATG	00h_uninfected	21847	43	1103	0.998036	0.00196437	0.0503883	uninfected	a	uninfected	-0.787548	-0.505946	G1	7.92949	6.30147
CGAGTGCGTGTTCATG-1	6348	8.75605	894	GAAAAGGG	16h_MOI2.0	2406	3942	1537	0.379017	0.620983	0.242123	infected	h	late	1.97512	2.39445	S	1.98264	-1.52707
CGAGTGCTCTACTGCC-1	18223	9.81049	4287	AGAGAGAG	06h_MOI2.0	18178	45	1074	0.997531	0.00246941	0.0589365	uninfected	a	uninfected	-0.718691	-0.552689	G1	8.82427	7.58337
CGAGTTAAGACGAAGA-1	29257	10.2839	5649	TCACAGCA	06h_MOI0.2	29211	46	800	0.998428	0.00157227	0.0273439	uninfected	b	uninfected	-0.978432	-0.682687	G2M	14.3633	4.57029
CGAGTTAAGGACAAGA-1	8598	9.0594	1601	GTAGCACT	24h_MOI2.0	2848	5750	874	0.33124	0.66876	0.101652	infected	g	late	1.93109	2.80171	G1	1.4983	-4.50821
CGAGTTACAGCTTTGA-1	3573	8.18144	1141	GTAGCACT	24h_MOI2.0	2285	1288	732	0.639519	0.360481	0.20487	infected	k	late	1.02696	1.43394	G1	-0.299608	-0.384075
CGAGTTAGTGGCTAGA-1	7477	8.91972	2106	TCACAGCA	06h_MOI0.2	7456	21	292	0.997191	0.00280861	0.0390531	uninfected	a	uninfected	-0.446632	-0.236614	S	9.33424	11.4896
CGATCGGGTATCGATC-1	23413	10.0611	5165	GGAGAAGA	00h_uninfected	23367	46	709	0.998035	0.00196472	0.0302823	uninfected	c	uninfected	-0.808685	-0.423362	G1	8.28761	4.47145
CGATCGGGTTATCTGG-1	19550	9.88078	4638	AGAGAGAG	06h_MOI2.0	17181	2369	1064	0.878823	0.121176	0.0544246	infected	e	early	2.37156	-0.41581	G2M	10.5226	-0.983551
CGATCGGGTTTAGACC-1	10721	9.28005	2499	CGACCAGC	24h_MOI0.2	5763	4958	1497	0.537543	0.462457	0.139632	infected	f	late	1.28171	2.67388	G1	4.56878	-5.1412
CGATCGGTCAATCGGT-1	20033	9.90519	4734	GGAGAAGA	00h_uninfected	20004	29	985	0.998552	0.00144761	0.0491689	uninfected	b	uninfected	-0.856207	-0.473529	G2M	12.9113	7.4462
CGATCGGTCGGAACTT-1	2843	7.95297	1008	GAAAAGGG	16h_MOI2.0	1321	1522	328	0.46465	0.53535	0.115371	infected	j	late	1.1908	1.63367	G1	-0.966297	-2.37062
CGATCGGTCTGTCCCA-1	16322	9.70033	3181	CGAGATTC	16h_MOI0.2	9787	6535	1092	0.59962	0.40038	0.0669036	infected	e	early	3.12292	-0.020884	G2M	8.0966	-2.4363
CGATGCGAGGTAAAGG-1	23548	10.0668	4720	GGAGAAGA	00h_uninfected	23485	63	1284	0.997325	0.00267539	0.0545269	uninfected	a	uninfected	-0.788123	-0.496073	S	8.06815	5.40027
CGATGCGAGTCGTCTA-1	8589	9.05835	1878	CGAGATTC	16h_MOI0.2	4172	4417	1722	0.485738	0.514262	0.200489	infected	g	late	2.00018	2.56834	G2M	3.10392	-3.73662
CGATGGCCACAACATC-1	22527	10.0225	4935	GGAGAAGA	00h_uninfected	22434	93	1040	0.995872	0.00412838	0.0461668	uninfected	c	uninfected	-0.676185	-0.54129	G1	8.87656	5.26831
CGATGGCCAGTCAGCC-1	18692	9.8359	4507	GGAGAAGA	00h_uninfected	18679	13	273	0.999305	0.000695485	0.0146052	uninfected	b	uninfected	-0.789373	-0.614069	G2M	11.2077	6.67618
CGATGGCGTAAGCAAT-1	24150	10.0921	4956	CCACAATG	00h_uninfected	24093	57	1125	0.99764	0.00236025	0.0465839	uninfected	c	uninfected	-0.821642	-0.604653	G1	8.5356	5.0458
CGATGGCGTCCGGATC-1	3197	8.07028	1175	GTAGCACT	24h_MOI2.0	1960	1237	552	0.613075	0.386925	0.172662	infected	j	late	0.980986	1.46522	S	-1.08356	-3.08021
CGATGGCGTCTCAGGC-1	20405	9.92358	4427	CCACAATG	00h_uninfected	20370	35	1295	0.998285	0.00171527	0.0634648	uninfected	a	uninfected	-0.793611	-0.34799	G1	9.38246	6.86815
CGCAGGTAGGACTTCT-1	10071	9.21752	2592	CGAGATTC	16h_MOI0.2	6337	3734	888	0.629232	0.370768	0.088174	infected	f	late	2.09174	1.8474	S	6.25621	-3.91857
CGCAGGTAGTAAACGT-1	19606	9.88364	4852	AGAGAGAG	06h_MOI2.0	19325	281	1687	0.985668	0.0143323	0.0860451	infected	e	early	0.254084	-0.641816	S	10.3706	1.10942
CGCAGGTCACACCGCA-1	23713	10.0738	5549	GGAGAAGA	00h_uninfected	23646	67	1419	0.997175	0.00282545	0.0598406	uninfected	b	uninfected	-0.722943	-0.639623	G2M	12.9015	6.29733
CGCAGGTCATCGCCTT-1	3360	8.11999	865	GTAGCACT	24h_MOI2.0	2298	1062	1360	0.683929	0.316071	0.404762	infected	k	late	0.87806	1.55401	S	-0.676569	-0.4624
CGCAGGTGTTATGTGC-1	19851	9.89606	4614	AGAGAGAG	06h_MOI2.0	17972	1879	1513	0.905345	0.0946552	0.0762178	infected	e	early	2.25661	-0.50626	G2M	10.668	-0.759699
CGCATAACATTACTCT-1	4949	8.50714	2308	GAAAAGGG	16h_MOI2.0	4805	144	869	0.970903	0.0290968	0.175591	infected	l	early	0.236257	0.145328	G1	-4.77693	-1.95754
CGCATAAGTTGGTGTT-1	34536	10.4498	5813	GCACACGC	03h_MOI0.2	34450	86	2166	0.99751	0.00249016	0.0627172	uninfected	b	uninfected	-0.811631	-0.632925	G2M	13.1151	3.37844
CGCATAATCTCATTTG-1	32239	10.381	5773	TGAGACCT	03h_MOI2.0	32132	107	1165	0.996681	0.00331896	0.0361364	uninfected	b	uninfected	-0.821578	-0.591058	G2M	13.5035	3.04926
CGCATGGTCAAGAGGC-1	18503	9.82574	4623	GGAGAAGA	00h_uninfected	18473	30	1077	0.998379	0.00162136	0.0582068	uninfected	a	uninfected	-0.737396	-0.454025	G2M	10.3908	6.40968
CGCATGGTCGAAGCCC-1	20795	9.94252	3851	CGAGATTC	16h_MOI0.2	12354	8441	1217	0.594085	0.405915	0.0585237	infected	f	late	2.39151	2.59304	S	7.92118	-4.14281
CGCCAGAAGAGAACCC-1	14566	9.58651	4097	GCACACGC	03h_MOI0.2	14526	40	493	0.997254	0.00274612	0.0338459	uninfected	b	uninfected	-0.593091	-0.390719	G2M	11.3353	8.86165
CGCCAGAAGGACAACC-1	28511	10.2581	5700	TCACAGCA	06h_MOI0.2	28459	52	1706	0.998176	0.00182386	0.0598366	uninfected	c	uninfected	-0.803434	-0.674906	S	11.6668	3.20681
CGCCAGACAACTGCCG-1	16387	9.7043	2588	CGAGATTC	16h_MOI0.2	6474	9913	2194	0.395069	0.604931	0.133887	infected	f	late	2.50041	3.21181	G2M	3.78806	-4.15828
CGCCAGACAGGTCTCG-1	10949	9.3011	1581	CGACCAGC	24h_MOI0.2	3236	7713	1067	0.295552	0.704448	0.0974518	infected	h	late	2.29693	2.96682	S	3.63853	-2.72824
CGCCAGATCGTAATGC-1	22984	10.0426	4299	GGAGAAGA	00h_uninfected	22935	49	2449	0.997868	0.00213192	0.106552	uninfected	b	uninfected	-0.808734	-0.444972	G1	10.8971	6.70769
CGCCATTAGAGACAAG-1	15202	9.62925	3151	AGAGAGAG	06h_MOI2.0	7957	7245	956	0.523418	0.476582	0.0628865	infected	f	late	2.616	2.66144	G1	6.35139	-4.70262
CGCCATTAGCAGCCCT-1	8404	9.03658	2058	CGAGATTC	16h_MOI0.2	3611	4793	930	0.429676	0.570324	0.110662	infected	g	late	1.69557	2.55318	S	2.89131	-4.38858
CGCCATTCAGAGGTTG-1	2364	7.76853	372	CGAGATTC	16h_MOI0.2	1737	627	1423	0.734772	0.265228	0.601946	infected	j	late	0.59317	0.936008	G2M	-2.0061	0.443507
CGCCATTCAGCGTAGA-1	7979	8.98469	2108	CGAGATTC	16h_MOI0.2	4094	3885	1411	0.513097	0.486903	0.176839	infected	g	late	1.70844	2.49177	G1	2.53402	-4.31604
CGCCATTCAGGAATCG-1	1597	7.37651	182	CGACCAGC	24h_MOI0.2	1364	233	1275	0.854101	0.145899	0.798372	infected	m	late	0.430741	0.602062	G1	-2.01979	3.30492
CGCCATTTCGTTATCT-1	24594	10.1103	5409	GGAGAAGA	00h_uninfected	24537	57	1506	0.997682	0.00231764	0.0612344	uninfected	b	uninfected	-0.682645	-0.474598	G2M	13.6816	6.07435
CGCCATTTCTGCCCTA-1	7272	8.89192	2258	GAAAAGGG	16h_MOI2.0	4261	3011	640	0.585946	0.414054	0.0880088	infected	f	late	1.69029	1.7506	S	4.65565	-3.98154
CGCGTGAAGAGCGACT-1	34614	10.452	4929	CGAGATTC	16h_MOI0.2	24915	9699	2545	0.719795	0.280205	0.0735252	infected	e	early	3.57995	-0.204096	G2M	11.0712	-1.13811
CGCGTGAAGATGCCGA-1	9866	9.19695	2092	AGAGAGAG	06h_MOI2.0	6196	3670	1039	0.628015	0.371985	0.105311	infected	f	late	2.27208	2.04992	G1	6.15825	-3.65546
CGCGTGAAGCTAGCCC-1	22587	10.0252	4649	AGAGAGAG	06h_MOI2.0	19551	3036	1355	0.865586	0.134414	0.0599903	infected	e	early	2.61859	-0.409841	S	10.6177	-1.31001
CGCGTGAAGTCGGCCT-1	3146	8.0542	966	CGACCAGC	24h_MOI0.2	1410	1736	474	0.448188	0.551812	0.150668	infected	j	late	1.19861	1.66884	G1	-0.682369	-2.24338
CGCGTGACAAGACCGA-1	14554	9.58569	4132	GCACACGC	03h_MOI0.2	14514	40	1103	0.997252	0.00274839	0.0757867	uninfected	b	uninfected	-0.57323	-0.363297	G2M	11.3764	8.85119
CGCGTGACATCCGTTC-1	18655	9.83392	4146	AGAGAGAG	06h_MOI2.0	16973	1682	1376	0.909837	0.0901635	0.0737604	infected	e	early	2.06936	-0.358093	S	9.97505	-0.513632
CGCGTGAGTACCGGAA-1	17325	9.75996	4092	CCACAATG	00h_uninfected	17282	43	884	0.997518	0.00248196	0.0510245	uninfected	a	uninfected	-0.598674	-0.428402	S	8.58121	7.75721
CGCGTGATCTGGTGGC-1	28138	10.2449	5701	CCACAATG	00h_uninfected	28076	62	1973	0.997797	0.00220343	0.0701187	uninfected	b	uninfected	-0.760718	-0.497245	G2M	13.4233	4.8846
CGGAACCAGCCTCTGG-1	29548	10.2938	5512	TCACAGCA	06h_MOI0.2	28279	1269	1677	0.957053	0.0429471	0.0567551	infected	d	early	1.61579	-0.565578	S	11.8717	-0.383798
CGGAACCAGCGTGTTT-1	7794	8.96124	1424	CGACCAGC	24h_MOI0.2	2385	5409	762	0.306005	0.693995	0.0977675	infected	i	late	2.83248	2.27896	S	2.57657	0.0566274
CGGAACCAGTGAGCCA-1	27474	10.221	5288	CGAGATTC	16h_MOI0.2	26576	898	2265	0.967315	0.0326854	0.0824416	infected	e	early	1.23713	-0.393256	S	11.0653	0.719039
CGGAACCGTCTTACAG-1	19575	9.88206	4502	TCACAGCA	06h_MOI0.2	18883	692	1158	0.964649	0.0353512	0.0591571	infected	e	early	1.04152	-0.418817	S	9.62785	0.0409847
CGGAACCTCATGCCAA-1	15748	9.66453	3474	CCACAATG	00h_uninfected	15704	44	1063	0.997206	0.00279401	0.0675006	uninfected	a	uninfected	-0.587632	-0.310498	S	8.62355	8.85326
CGGAATTCACCCTATC-1	15726	9.66314	3570	CGAGATTC	16h_MOI0.2	12718	3008	1310	0.808724	0.191276	0.0833015	infected	e	early	2.56657	-0.134994	G1	8.74548	-2.02348
CGGAATTGTTCAGCGC-1	10442	9.25369	2482	CGAGATTC	16h_MOI0.2	5779	4663	740	0.553438	0.446562	0.0708677	infected	f	late	2.05668	1.93228	G1	6.37891	-3.8188
CGGAATTTCTCTTAAC-1	7559	8.93063	2589	CCACAATG	00h_uninfected	7537	22	772	0.99709	0.00291044	0.10213	uninfected	a	uninfected	-0.354653	-0.326188	S	7.90301	11.1437
CGGACACAGATCACTC-1	38650	10.5623	5816	GGAGAAGA	00h_uninfected	38588	62	1729	0.998396	0.00160414	0.0447348	uninfected	b	uninfected	-1.07143	-0.581221	G2M	14.4783	3.91922
CGGACACAGCATCAAA-1	24143	10.0918	4783	GCACACGC	03h_MOI0.2	24094	49	906	0.99797	0.00202957	0.0375264	uninfected	c	uninfected	-0.845302	-0.450247	S	9.41424	4.59271
CGGACACCAAAGGATT-1	25362	10.141	4230	AGAGAGAG	06h_MOI2.0	21495	3867	1564	0.847528	0.152472	0.0616671	infected	e	early	2.84292	-0.258968	G2M	10.8823	-1.57013
CGGACACGTATGTCTG-1	4108	8.32094	1150	CGACCAGC	24h_MOI0.2	2900	1208	1551	0.70594	0.29406	0.377556	infected	k	late	1.01714	1.36136	G1	-0.330317	-0.334073
CGGACACTCATTGCGA-1	27718	10.2299	5439	CCACAATG	00h_uninfected	27677	41	2372	0.998521	0.00147918	0.0855762	uninfected	b	uninfected	-1.02423	-0.608311	G2M	13.1392	4.45808
CGGACACTCTATCGGA-1	19373	9.87169	4358	GGAGAAGA	00h_uninfected	19327	46	1812	0.997626	0.00237444	0.0935322	uninfected	a	uninfected	-0.679737	-0.394043	G1	7.80764	7.23898
CGGACACTCTCTCAAT-1	2660	7.88646	999	GTAGCACT	24h_MOI2.0	2409	251	1047	0.905639	0.0943609	0.393609	infected	k	late	0.353175	0.572025	S	-1.49627	1.51839
CGGAGAAGTGCGGTAA-1	30106	10.3125	5710	CCACAATG	00h_uninfected	30057	49	2385	0.998372	0.00162758	0.0792201	uninfected	b	uninfected	-0.965686	-0.602309	G2M	12.3959	3.72984
CGGAGAATCATGGCCG-1	24847	10.1205	5317	TGAGACCT	03h_MOI2.0	24795	52	2177	0.997907	0.00209281	0.0876162	uninfected	b	uninfected	-0.858299	-0.646763	S	11.0641	4.41202
CGGCAGTGTTACCGTA-1	25600	10.1504	5176	TGAGACCT	03h_MOI2.0	25551	49	1770	0.998086	0.00191406	0.0691406	uninfected	c	uninfected	-0.964744	-0.545258	G1	10.5235	3.88266
CGGCAGTTCAACCGAT-1	25253	10.1367	5282	GGAGAAGA	00h_uninfected	25188	65	1944	0.997426	0.00257395	0.076981	uninfected	c	uninfected	-0.788924	-0.377057	G1	8.44347	4.19595
CGGCAGTTCATTTGGG-1	38145	10.5492	6487	TCACAGCA	06h_MOI0.2	38085	60	1753	0.998427	0.00157295	0.0459562	uninfected	b	uninfected	-1.19641	-0.748414	G2M	13.5386	2.59395
CGGGACTAGATCCAAA-1	5768	8.66025	1925	GAAAAGGG	16h_MOI2.0	4610	1158	2238	0.799237	0.200763	0.388003	infected	k	late	0.934249	1.29601	G2M	-1.12772	-1.63477
CGGGACTAGCGACTAG-1	26868	10.1987	5292	TGAGACCT	03h_MOI2.0	25587	1281	2026	0.952322	0.0476775	0.0754057	infected	e	early	1.60617	-0.620406	G2M	11.2394	0.204054
CGGGACTAGTTTCTTC-1	3309	8.1047	1345	GTAGCACT	24h_MOI2.0	2833	476	958	0.85615	0.14385	0.289513	infected	k	late	0.298923	0.937793	G1	-0.692431	0.992015
CGGGACTGTAGCTTAC-1	3644	8.20111	1078	CGACCAGC	24h_MOI0.2	2552	1092	1216	0.700329	0.299671	0.333699	infected	k	late	0.818445	1.34432	S	-0.370403	-0.500322
CGGGACTGTGTGTCCG-1	4233	8.3509	1459	GTAGCACT	24h_MOI2.0	2443	1790	699	0.577132	0.422868	0.165131	infected	j	late	1.07052	1.6154	G1	-0.752262	-3.83981
CGGGACTTCAAGTTGC-1	10124	9.22276	3124	AGAGAGAG	06h_MOI2.0	10086	38	962	0.996247	0.00375346	0.0950217	uninfected	a	uninfected	-0.339417	-0.192883	G2M	8.15413	10.934
CGGGACTTCTCACTCG-1	23650	10.0712	4553	AGAGAGAG	06h_MOI2.0	18802	4848	1372	0.795011	0.204989	0.0580127	infected	f	late	2.53838	1.1531	G2M	10.0554	-3.02658
CGGGCATAGCTCTGTA-1	19535	9.88001	4513	CCACAATG	00h_uninfected	19490	45	958	0.997696	0.00230356	0.0490402	uninfected	a	uninfected	-0.699552	-0.543727	S	8.03542	6.06587
CGGGCATAGGTAGCCA-1	5485	8.60995	980	CGACCAGC	24h_MOI0.2	1975	3510	956	0.360073	0.639927	0.174294	infected	h	late	1.95809	2.25486	S	1.7248	-1.51445
CGGGCATTCCAGTTCC-1	2964	7.99463	947	GAAAAGGG	16h_MOI2.0	1707	1257	710	0.575911	0.424089	0.239541	infected	j	late	0.953375	1.46669	G1	-0.967764	-1.9469
CGGGTCAAGGTAAGAG-1	22147	10.0055	4700	CGAGATTC	16h_MOI0.2	20467	1680	840	0.924143	0.0758568	0.0379284	infected	e	early	2.0863	-0.446013	G2M	10.4991	-0.423578
CGGGTCAGTCTGATCA-1	23827	10.0786	5102	GGAGAAGA	00h_uninfected	23763	64	1309	0.997314	0.00268603	0.0549377	uninfected	c	uninfected	-0.792133	-0.442566	S	9.82822	4.98622
CGGGTCATCAGCAATC-1	23465	10.0633	4395	TGAGACCT	03h_MOI2.0	19413	4052	1261	0.827317	0.172683	0.0537396	infected	e	early	2.82579	-0.287942	S	10.2711	-1.81979
CGGGTCATCTCATTAC-1	3607	8.19091	1155	CGACCAGC	24h_MOI0.2	1784	1823	515	0.494594	0.505406	0.142778	infected	g	late	1.21662	1.79275	G1	-0.273639	-2.94285
CGGGTGTAGACCTGGA-1	24442	10.1041	4877	CGAGATTC	16h_MOI0.2	21996	2446	1542	0.899926	0.100074	0.0630881	infected	e	early	2.24646	-0.52642	S	10.8373	-0.432382
CGGGTGTGTGCCGAAA-1	21919	9.99515	4704	TCACAGCA	06h_MOI0.2	21886	33	2277	0.998494	0.00150554	0.103882	uninfected	c	uninfected	-0.779777	-0.608913	S	8.97803	5.26522
CGGTCAGAGGGTCTTT-1	16201	9.69289	3437	TCACAGCA	06h_MOI0.2	14366	1835	1803	0.886735	0.113265	0.111289	infected	e	early	2.27589	-0.291913	S	8.77895	-1.17779
CGGTCAGCACGAAGAC-1	20990	9.95185	4834	TGAGACCT	03h_MOI2.0	20939	51	1391	0.99757	0.00242973	0.0662696	uninfected	c	uninfected	-0.637544	-0.528814	S	8.81195	5.19407
CGGTCAGCAGAGCTAG-1	5076	8.53247	1251	GTAGCACT	24h_MOI2.0	2411	2665	1012	0.47498	0.52502	0.19937	infected	g	late	1.37787	2.14214	G1	-0.482718	-3.58032
CGGTCAGGTGATACCT-1	16730	9.72502	1992	GAAAAGGG	16h_MOI2.0	3879	12851	782	0.231859	0.768141	0.0467424	infected	i	late	3.39552	3.25222	G1	3.91663	-0.823647
CGGTCAGGTTGACTAC-1	17396	9.76405	3687	AGAGAGAG	06h_MOI2.0	10628	6768	1831	0.610945	0.389055	0.105254	infected	f	late	2.51297	2.37564	G1	7.1639	-4.6453
CGGTCAGTCTCCAAGA-1	27875	10.2355	5925	TGAGACCT	03h_MOI2.0	27818	57	2280	0.997955	0.00204484	0.0817937	uninfected	c	uninfected	-1.0197	-0.694164	G1	10.4917	2.97348
CGTAAGTGTCGACTTA-1	29513	10.2926	4671	AGAGAGAG	06h_MOI2.0	29462	51	1549	0.998272	0.00172805	0.0524853	uninfected	b	uninfected	-0.854564	-0.621196	G2M	12.1226	4.48454
CGTAAGTGTTGGGAAC-1	8226	9.01518	2297	AGAGAGAG	06h_MOI2.0	8215	11	541	0.998663	0.00133722	0.0657671	uninfected	a	uninfected	-0.455232	-0.292544	G1	9.28864	11.3728
CGTAAGTTCGCACGGT-1	24064	10.0885	5398	AGAGAGAG	06h_MOI2.0	24023	41	1611	0.998296	0.00170379	0.0669465	uninfected	b	uninfected	-0.839533	-0.617734	G2M	12.8034	4.59443
CGTAATGAGAGTCAAT-1	6008	8.70101	726	CGACCAGC	24h_MOI0.2	2113	3895	1373	0.351698	0.648302	0.228529	infected	i	late	2.12921	2.19988	G1	2.16526	0.161811
CGTAATGAGGAACTAT-1	17912	9.79328	4381	TCACAGCA	06h_MOI0.2	17849	63	894	0.996483	0.0035172	0.0499107	uninfected	a	uninfected	-0.629084	-0.398328	G1	9.08823	6.61012
CGTAATGAGGGTCTTT-1	20965	9.95066	4472	TCACAGCA	06h_MOI0.2	20871	94	1124	0.995516	0.00448366	0.0536132	uninfected	b	uninfected	-0.498943	-0.545239	G2M	11.993	6.23309
CGTAATGCAGTAGAAT-1	51605	10.8514	6772	CCACAATG	00h_uninfected	51545	60	3228	0.998837	0.00116268	0.0625521	uninfected	b	uninfected	-1.26716	-0.944486	G2M	14.6708	2.09315
CGTAGTAAGCATTTCG-1	19955	9.90128	4653	GGAGAAGA	00h_uninfected	19907	48	1275	0.997595	0.00240541	0.0638938	uninfected	a	uninfected	-0.712115	-0.490592	S	10.1209	6.34827
CGTAGTACACACCAGC-1	25523	10.1474	5307	TCACAGCA	06h_MOI0.2	25471	52	2143	0.997963	0.00203738	0.0839635	uninfected	b	uninfected	-0.894444	-0.479554	G2M	13.1455	5.76562
CGTAGTACATCGTGCG-1	6449	8.77183	1724	CGAGATTC	16h_MOI0.2	2963	3486	798	0.459451	0.540549	0.12374	infected	g	late	1.59966	2.34975	G1	2.63946	-3.9856
CGTAGTAGTGGCTTGC-1	23466	10.0634	4707	CCACAATG	00h_uninfected	23434	32	1664	0.998636	0.00136368	0.0709111	uninfected	c	uninfected	-0.860662	-0.533388	S	9.50774	5.09331
CGTAGTATCGTAGGGA-1	4056	8.3082	1534	GTAGCACT	24h_MOI2.0	3267	789	1450	0.805473	0.194527	0.357495	infected	j	late	0.82139	1.11903	G2M	-2.55606	-1.62175
CGTAGTATCTCAGGCG-1	7765	8.95751	1144	CGACCAGC	24h_MOI0.2	3279	4486	1978	0.422279	0.57772	0.254733	infected	h	late	1.74943	2.44069	S	1.82	-1.71375
CGTCAAAAGCCTGTGC-1	31287	10.351	6093	GCACACGC	03h_MOI0.2	31220	67	2482	0.997858	0.00214146	0.0793301	uninfected	b	uninfected	-0.938915	-0.740847	G2M	12.8585	3.36094
CGTCAAACATGGCCCA-1	17411	9.76491	4329	TGAGACCT	03h_MOI2.0	15738	1673	816	0.903911	0.0960887	0.0468669	infected	e	early	2.17761	-0.326341	S	10.1292	-1.52133
CGTCCATCACCTGTCT-1	31047	10.3433	5742	AGAGAGAG	06h_MOI2.0	30999	48	2025	0.998454	0.00154604	0.0652237	uninfected	c	uninfected	-0.948898	-0.697767	G1	10.2743	3.25926
CGTCCATTCTACAGGT-1	20685	9.93721	4853	GCACACGC	03h_MOI0.2	19867	818	1037	0.960454	0.0395456	0.0501329	infected	e	early	1.35764	-0.407824	S	10.476	0.33643
CGTCCATTCTACCCAC-1	30661	10.3308	5572	CCACAATG	00h_uninfected	30612	49	1223	0.998402	0.00159812	0.0398878	uninfected	b	uninfected	-1.03752	-0.659155	G2M	13.4779	4.31697
CGTGAATAGCCGATAG-1	18662	9.8343	4411	CCACAATG	00h_uninfected	18616	46	1812	0.997535	0.0024649	0.0970957	uninfected	a	uninfected	-0.774502	-0.408426	S	7.99972	7.06643
CGTGAATAGGTCACCC-1	15836	9.6701	4199	TGAGACCT	03h_MOI2.0	15802	34	710	0.997853	0.00214701	0.0448346	uninfected	b	uninfected	-0.600224	-0.446219	G2M	10.8886	8.21825
CGTGAATCACACTTAG-1	3861	8.25894	1364	GAAAAGGG	16h_MOI2.0	2068	1793	485	0.535613	0.464387	0.125615	infected	g	late	1.08174	1.76622	G1	0.178911	-3.42506
CGTGAATTCAACTACG-1	15530	9.65059	4376	TGAGACCT	03h_MOI2.0	15068	462	1594	0.970251	0.0297489	0.10264	infected	a	early	0.750521	-0.426378	S	8.81104	8.898
CGTGAATTCGAACTCA-1	22813	10.0351	4826	TGAGACCT	03h_MOI2.0	21277	1536	1794	0.93267	0.06733	0.0786394	infected	e	early	1.92111	-0.462282	G2M	10.6865	-0.0206451
CGTGAATTCTCATGCC-1	26347	10.1791	4974	CCACAATG	00h_uninfected	26312	35	1982	0.998672	0.00132842	0.0752268	uninfected	b	uninfected	-0.818027	-0.627727	G2M	13.6335	5.54727
CGTGATACAATTGCGT-1	2324	7.75148	867	GTAGCACT	24h_MOI2.0	2095	229	1076	0.901463	0.098537	0.462995	infected	k	late	0.249835	0.572356	S	-1.89741	1.71691
CGTGATAGTCTTGGTA-1	7297	8.89536	2453	AGAGAGAG	06h_MOI2.0	7277	20	436	0.997259	0.00274085	0.0597506	uninfected	a	uninfected	-0.359662	-0.244663	G1	9.05427	11.2632
CGTGCTTAGGATATGT-1	12580	9.43994	3568	GGAGAAGA	00h_uninfected	12550	30	609	0.997615	0.00238474	0.0484102	uninfected	a	uninfected	-0.623295	-0.37053	G1	11.0572	9.26194
CGTGCTTAGTGGACTG-1	17751	9.78425	4526	GCACACGC	03h_MOI0.2	17701	50	1375	0.997183	0.00281674	0.0774604	uninfected	b	uninfected	-0.643688	-0.417716	G1	10.5332	7.18085
CGTGCTTCACCCTATC-1	19138	9.85948	4613	CCACAATG	00h_uninfected	19069	69	1321	0.996395	0.00360539	0.069025	uninfected	a	uninfected	-0.783422	-0.324607	S	8.9607	6.69403
CGTGCTTCAGCGGTTC-1	18962	9.85024	4625	CCACAATG	00h_uninfected	18915	47	2099	0.997521	0.00247864	0.110695	uninfected	a	uninfected	-0.620416	-0.533599	S	9.28979	6.72132
CGTGCTTTCAACCGAT-1	1721	7.45124	732	GTAGCACT	24h_MOI2.0	1051	670	345	0.610692	0.389309	0.200465	infected	j	late	0.605472	1.11242	S	-1.92233	-1.02243
CGTGCTTTCAAGGCTT-1	12006	9.39325	2642	AGAGAGAG	06h_MOI2.0	6586	5420	1358	0.548559	0.451441	0.11311	infected	f	late	1.92878	2.58354	G1	5.7088	-4.62369
CGTGCTTTCACAATGC-1	13695	9.52486	4167	AGAGAGAG	06h_MOI2.0	12683	1012	2609	0.926104	0.0738956	0.190507	infected	e	early	1.6476	-0.122246	G1	8.32492	-2.01224
CGTGTCTAGGTGAGAA-1	16702	9.72334	4363	AGAGAGAG	06h_MOI2.0	16662	40	1333	0.997605	0.00239492	0.0798108	uninfected	a	uninfected	-0.788014	-0.389302	G2M	9.70603	6.94409
CGTGTCTAGTACTGGG-1	5715	8.65103	1048	CGAGATTC	16h_MOI0.2	1690	4025	612	0.295713	0.704287	0.107087	infected	h	late	1.763	2.42303	G2M	2.04387	-1.98368
CGTGTCTTCACTCTTA-1	9328	9.14088	2713	CGAGATTC	16h_MOI0.2	6794	2534	618	0.728345	0.271655	0.0662521	infected	f	early	2.15638	0.376763	G1	7.57274	-2.85736
CGTTAGACAAGGTCAG-1	2254	7.72091	752	CGACCAGC	24h_MOI0.2	1032	1222	173	0.457853	0.542147	0.0767524	infected	h	late	1.05883	1.44691	G2M	-0.157714	-1.29778
CGTTAGACAATGGCAG-1	26663	10.1911	5333	TGAGACCT	03h_MOI2.0	26607	56	2009	0.9979	0.00210029	0.0753479	uninfected	b	uninfected	-0.981101	-0.566333	G2M	12.4365	4.20988
CGTTAGACACACCTGG-1	22645	10.0277	4978	TCACAGCA	06h_MOI0.2	22591	54	878	0.997615	0.00238463	0.0387724	uninfected	b	uninfected	-0.722677	-0.640418	G2M	11.7118	5.91366
CGTTAGACATGCAGCC-1	5357	8.58635	2064	GGAGAAGA	00h_uninfected	5306	51	615	0.99048	0.00952025	0.114803	uninfected	a	uninfected	-0.192443	-0.0288107	S	7.36184	11.642
CGTTCTGAGTAATACG-1	21582	9.97966	4622	TCACAGCA	06h_MOI0.2	21544	38	1444	0.998239	0.00176073	0.0669076	uninfected	a	uninfected	-0.812684	-0.530217	S	9.74883	5.40057
CGTTCTGAGTCATGGG-1	7502	8.92306	1779	GAAAAGGG	16h_MOI2.0	3306	4196	1103	0.440682	0.559318	0.147027	infected	g	late	1.74247	2.57686	G1	2.46062	-4.36739
CGTTCTGCAATTGAGA-1	3723	8.22255	1330	CGACCAGC	24h_MOI0.2	2623	1100	1187	0.704539	0.295461	0.318829	infected	j	late	1.29147	1.19621	S	-1.34685	-1.81805
CGTTCTGCAGATACTC-1	8014	8.98907	2755	GGAGAAGA	00h_uninfected	7940	74	864	0.990766	0.00923384	0.107811	uninfected	a	uninfected	-0.234247	-0.0846941	G1	7.9426	10.9828
CGTTCTGTCACTGCTC-1	28655	10.2631	5685	CCACAATG	00h_uninfected	28606	49	1490	0.99829	0.00171	0.0519979	uninfected	b	uninfected	-1.00686	-0.611485	G2M	13.6916	3.89844
CGTTCTGTCATGCTAG-1	7161	8.87655	1917	CGACCAGC	24h_MOI0.2	3483	3678	1093	0.486385	0.513615	0.152632	infected	g	late	1.47415	2.37318	S	1.06119	-4.35902
CGTTGGGAGATGAACT-1	26954	10.2019	5337	CGAGATTC	16h_MOI0.2	26897	57	1142	0.997885	0.00211471	0.0423685	uninfected	b	uninfected	-0.864308	-0.551736	G2M	13.3052	4.80381
CGTTGGGAGGTTGGAC-1	2275	7.73018	911	GTAGCACT	24h_MOI2.0	1887	388	886	0.829451	0.170549	0.389451	infected	j	late	0.624593	0.818665	G1	-2.92135	-0.088946
CGTTGGGCACTCACTC-1	34192	10.4398	6023	TGAGACCT	03h_MOI2.0	32362	1830	2953	0.946479	0.0535213	0.0863652	infected	d	early	1.79281	-0.59848	G2M	12.4623	0.29365
CGTTGGGGTACGTAGG-1	9073	9.11317	1883	CGAGATTC	16h_MOI0.2	3839	5234	1183	0.423124	0.576876	0.130387	infected	f	late	1.69424	2.78825	G1	4.08176	-4.29204
CGTTGGGTCATTTCCA-1	1662	7.41638	560	GTAGCACT	24h_MOI2.0	1446	216	846	0.870036	0.129964	0.509025	infected	j	late	0.342337	0.672406	S	-3.55191	2.12945
CTAACCCAGAAACACT-1	24146	10.0919	5155	GCACACGC	03h_MOI0.2	24088	58	1519	0.997598	0.00240205	0.062909	uninfected	b	uninfected	-0.681979	-0.610001	G2M	11.6514	5.86492
CTAACCCAGAGTATAC-1	4601	8.43425	1351	CGACCAGC	24h_MOI0.2	2423	2178	811	0.526625	0.473375	0.176266	infected	g	late	1.62612	1.82866	S	-0.250307	-4.22541
CTAACCCGTAAGGAGA-1	25539	10.148	5473	TCACAGCA	06h_MOI0.2	25485	54	1525	0.997886	0.00211441	0.0597126	uninfected	c	uninfected	-0.82672	-0.557077	S	10.5646	3.79567
CTAACCCGTCTTTCTA-1	2594	7.86134	1027	GTAGCACT	24h_MOI2.0	1793	801	654	0.69121	0.30879	0.25212	infected	j	late	0.913845	1.19291	G1	-1.62595	-2.06971
CTAACCCGTGTCTCCT-1	4448	8.40043	1507	GTAGCACT	24h_MOI2.0	3567	881	1291	0.801933	0.198067	0.290243	infected	j	late	0.65179	1.42112	G1	-2.64544	-1.67082
CTAACCCTCTTCGTAT-1	19515	9.87899	4062	AGAGAGAG	06h_MOI2.0	17582	1933	154	0.900948	0.099052	0.00789136	infected	e	early	2.08443	-0.364246	S	9.55185	-0.759486
CTAACTTAGACTGGGT-1	31648	10.3625	5946	CCACAATG	00h_uninfected	31604	44	2678	0.99861	0.00139029	0.0846183	uninfected	b	uninfected	-1.07742	-0.690661	G2M	13.1805	3.24573
CTAACTTAGGCATCTT-1	13257	9.49236	3627	CCACAATG	00h_uninfected	13221	36	481	0.997285	0.00271555	0.0362827	uninfected	a	uninfected	-0.539919	-0.45977	G1	8.23461	8.98649
CTAACTTCATGCCGGT-1	10328	9.24271	2549	AGAGAGAG	06h_MOI2.0	6139	4189	1142	0.594404	0.405596	0.110573	infected	f	late	1.86349	2.29266	G1	5.61907	-4.52987
CTAACTTGTTCTCTAT-1	12257	9.41393	3532	CCACAATG	00h_uninfected	12214	43	534	0.996492	0.0035082	0.0435669	uninfected	a	uninfected	-0.542563	-0.291825	S	8.77049	9.17218
CTAACTTTCTCTCAAT-1	25229	10.1358	5502	CCACAATG	00h_uninfected	25172	57	1506	0.997741	0.0022593	0.0596932	uninfected	b	uninfected	-0.959433	-0.680953	G2M	13.9973	5.64265
CTAAGTGAGCAGCACA-1	9216	9.1288	2099	CGAGATTC	16h_MOI0.2	3608	5608	912	0.391493	0.608507	0.0989583	infected	g	late	1.83328	2.81284	G1	3.31515	-4.52684
CTAAGTGCATACAGCT-1	6646	8.80192	1238	GAAAAGGG	16h_MOI2.0	2792	3854	1292	0.420102	0.579898	0.194403	infected	h	late	2.20153	2.21409	S	2.08995	-0.938979
CTAAGTGCATCTATCT-1	31409	10.3549	6316	GCACACGC	03h_MOI0.2	30030	1379	2470	0.956095	0.0439046	0.0786399	infected	d	early	1.72493	-0.66587	S	12.3284	0.648441
CTACAGAAGAGTGAAG-1	5732	8.654	824	CGACCAGC	24h_MOI0.2	1597	4135	769	0.278611	0.721389	0.134159	infected	h	late	1.59438	2.46001	S	1.62022	-1.5176
CTACAGACAGGAGGAG-1	23313	10.0568	5152	CCACAATG	00h_uninfected	23254	59	2214	0.997469	0.00253078	0.0949685	uninfected	c	uninfected	-0.729776	-0.59474	G2M	11.2763	5.20921
CTACAGAGTGTACAGG-1	9635	9.17326	2260	CGACCAGC	24h_MOI0.2	4463	5172	1364	0.463207	0.536793	0.141567	infected	g	late	1.75117	2.56529	S	1.51706	-5.64365
CTACAGATCCAATCCC-1	24587	10.11	5303	GGAGAAGA	00h_uninfected	24536	51	1439	0.997926	0.00207427	0.0585269	uninfected	c	uninfected	-0.814212	-0.71056	S	10.1787	4.37714
CTACAGATCCACCTGT-1	27452	10.2202	5661	GGAGAAGA	00h_uninfected	27406	46	1492	0.998324	0.00167565	0.0543494	uninfected	b	uninfected	-1.03744	-0.680233	G1	11.6839	4.56512
CTACAGATCTTAGTTC-1	4794	8.47533	1231	CGAGATTC	16h_MOI0.2	1771	3023	378	0.36942	0.63058	0.0788486	infected	g	late	1.85379	2.10183	G2M	1.35825	-3.29946
CTACATTCACCAACAT-1	32955	10.4029	6462	TCACAGCA	06h_MOI0.2	32855	100	1477	0.996966	0.00303444	0.0448187	uninfected	b	uninfected	-1.10573	-0.686971	G2M	12.0046	2.68041
CTACATTTCCTTGACC-1	21985	9.99816	5276	TCACAGCA	06h_MOI0.2	21939	46	1278	0.997908	0.00209234	0.0581305	uninfected	c	uninfected	-0.750575	-0.526193	G1	9.80116	4.89477
CTACCCAGTGACAGGT-1	10245	9.23464	1556	GAAAAGGG	16h_MOI2.0	3115	7130	1223	0.304051	0.695949	0.119375	infected	h	late	2.28439	2.88496	G2M	3.32486	-2.1248
CTACCTGAGCGACCCT-1	21980	9.99793	3969	AGAGAGAG	06h_MOI2.0	14981	6999	1845	0.681574	0.318426	0.0839399	infected	f	late	2.66117	2.14195	S	8.87542	-4.01054
CTACCTGAGGCAGGTT-1	5687	8.64611	1539	GTAGCACT	24h_MOI2.0	3406	2281	1517	0.59891	0.40109	0.266749	infected	h	late	1.25826	1.72079	G2M	0.41883	-0.87463
CTACCTGAGTGGATTA-1	17345	9.76112	4544	CCACAATG	00h_uninfected	17298	47	1383	0.99729	0.00270971	0.0797348	uninfected	b	uninfected	-0.620817	-0.410371	G2M	11.54	6.53517
CTACCTGGTCCACACG-1	8204	9.0125	1457	GAAAAGGG	16h_MOI2.0	2524	5680	787	0.307655	0.692345	0.0959288	infected	h	late	2.17794	2.65101	S	2.88715	-2.35653
CTACCTGGTCCTGGTG-1	39693	10.589	6593	CGAGATTC	16h_MOI0.2	34595	5098	2957	0.871564	0.128436	0.0744968	infected	d	late	1.53966	1.68252	G2M	12.3354	-0.768972
CTACGGGAGAGTCACG-1	5948	8.69098	1203	CGAGATTC	16h_MOI0.2	2214	3734	847	0.372226	0.627774	0.142401	infected	h	late	1.77281	2.40247	S	2.0562	-1.87774
CTACGGGAGGATATGT-1	3481	8.15536	1259	GAAAAGGG	16h_MOI2.0	2281	1200	825	0.655272	0.344729	0.237001	infected	j	late	0.958932	1.54237	G1	-1.21054	-2.79224
CTACGGGTCCCATACC-1	24293	10.098	5215	CCACAATG	00h_uninfected	24238	55	813	0.997736	0.00226403	0.0334664	uninfected	c	uninfected	-0.952455	-0.541114	S	8.99965	3.9986
CTACTATAGCGGGTTA-1	26262	10.1759	5542	GGAGAAGA	00h_uninfected	26199	63	1244	0.997601	0.0023989	0.0473688	uninfected	b	uninfected	-0.852408	-0.566623	S	12.2319	4.14518
CTACTATCATCGTTCC-1	35421	10.4751	6497	TGAGACCT	03h_MOI2.0	35363	58	2654	0.998363	0.00163745	0.0749273	uninfected	b	uninfected	-1.01953	-0.784836	G2M	15.1985	3.44099
CTACTATCATGGCTGC-1	28982	10.2745	5731	GCACACGC	03h_MOI0.2	28930	52	1599	0.998206	0.00179422	0.0551722	uninfected	c	uninfected	-1.00655	-0.748287	S	10.2128	2.83303
CTACTATGTATGTCTG-1	4832	8.48322	1886	CGAGATTC	16h_MOI0.2	3690	1142	1236	0.763659	0.236341	0.255795	infected	k	late	0.940586	1.26947	G1	-0.88149	-0.919774
CTACTATTCTCGAACA-1	23990	10.0854	5325	GGAGAAGA	00h_uninfected	23945	45	1078	0.998124	0.00187578	0.0449354	uninfected	b	uninfected	-0.795672	-0.539931	G2M	13.6571	4.73462
CTAGACAAGGCCATAG-1	31347	10.3529	5464	TCACAGCA	06h_MOI0.2	31292	55	1804	0.998245	0.00175455	0.0575494	uninfected	b	uninfected	-0.853743	-0.731138	G2M	12.2888	3.98608
CTAGACACAGCCGTTG-1	12494	9.43308	2895	CGAGATTC	16h_MOI0.2	6096	6398	1074	0.487914	0.512086	0.0859613	infected	f	late	2.40805	2.53736	G2M	5.97192	-4.73885
CTAGACAGTATCAGCT-1	5697	8.64787	1688	CGAGATTC	16h_MOI0.2	2841	2856	684	0.498684	0.501317	0.120063	infected	g	late	1.55282	2.21462	S	2.72286	-3.72187
CTAGACATCAATGCAC-1	25162	10.1331	5588	CCACAATG	00h_uninfected	25055	107	1338	0.995748	0.00425244	0.0531754	uninfected	b	uninfected	-0.728353	-0.564131	G2M	13.411	4.42866
CTAGACATCATCTACT-1	31806	10.3674	6297	TGAGACCT	03h_MOI2.0	29647	2159	1451	0.93212	0.0678803	0.0456203	infected	d	early	2.0726	-0.656811	S	12.4265	0.37752
CTAGACATCCCAGTGG-1	31272	10.3505	5589	GGAGAAGA	00h_uninfected	31216	56	1995	0.998209	0.00179074	0.0637951	uninfected	b	uninfected	-0.848951	-0.647197	G2M	13.4932	4.39358
CTAGGTAAGCAACTTC-1	38864	10.5678	6457	CCACAATG	00h_uninfected	38804	60	1221	0.998456	0.00154385	0.0314173	uninfected	b	uninfected	-1.13224	-0.760064	G2M	14.3566	2.33875
CTAGGTAAGGCACCAA-1	21785	9.98902	4885	CCACAATG	00h_uninfected	21742	43	1334	0.998026	0.00197384	0.0612348	uninfected	b	uninfected	-0.786005	-0.457956	G1	11.2224	6.31746
CTAGGTAAGGTGCTTT-1	3782	8.23827	1432	GAAAAGGG	16h_MOI2.0	3497	285	1506	0.924643	0.075357	0.398202	infected	l	late	0.507937	0.505908	S	-4.13323	-0.47406
CTAGGTACACTAAACC-1	6297	8.74799	772	GTAGCACT	24h_MOI2.0	1176	5121	415	0.186756	0.813244	0.0659044	infected	i	late	2.67823	2.15604	S	2.39619	0.122657
CTAGGTAGTATTGAGA-1	21193	9.96147	4926	CCACAATG	00h_uninfected	21131	62	1459	0.997074	0.00292549	0.0688435	uninfected	a	uninfected	-0.754413	-0.542748	S	7.90952	5.5301
CTAGGTAGTCCAGCCA-1	3262	8.0904	1447	GTAGCACT	24h_MOI2.0	2951	311	954	0.90466	0.0953403	0.292459	infected	l	late	0.565594	0.628255	S	-4.23517	-0.812155
CTAGGTAGTCTCTCCA-1	28550	10.2594	5388	GGAGAAGA	00h_uninfected	28503	47	1332	0.998354	0.00164623	0.046655	uninfected	b	uninfected	-0.763188	-0.587	S	11.8879	3.59365
CTAGGTAGTCTTGCTC-1	17761	9.78482	4371	TCACAGCA	06h_MOI0.2	17719	42	781	0.997635	0.00236473	0.0439727	uninfected	b	uninfected	-0.699171	-0.410692	G2M	11.8588	7.50287
CTAGGTATCAGTGTCA-1	14751	9.59913	1380	GAAAAGGG	16h_MOI2.0	2920	11831	1324	0.197953	0.802047	0.0897566	infected	i	late	3.47619	3.0107	G1	3.49926	-0.356288
CTAGGTATCATAAGGA-1	27061	10.2059	5872	TCACAGCA	06h_MOI0.2	26993	68	1829	0.997487	0.00251284	0.067588	uninfected	c	uninfected	-0.849302	-0.568181	S	10.4565	2.36699
CTAGGTATCGAACGCC-1	2642	7.87967	979	CGACCAGC	24h_MOI0.2	1093	1549	11	0.413702	0.586298	0.00416351	infected	h	late	0.852751	1.58371	S	-0.00227673	-0.850401
CTATAGGAGCGGGTTA-1	4279	8.36171	1806	GAAAAGGG	16h_MOI2.0	3881	398	1398	0.906988	0.0930124	0.326712	infected	k	late	0.355789	0.811959	G1	-0.886284	0.733013
CTATAGGCAACTAGAA-1	3011	8.01036	1248	GTAGCACT	24h_MOI2.0	2878	133	1166	0.955829	0.0441714	0.387247	infected	l	late	0.256969	0.301277	S	-4.71125	0.109449
CTATAGGGTGACCTGC-1	4954	8.50815	1046	GAAAAGGG	16h_MOI2.0	1872	3082	775	0.377876	0.622124	0.156439	infected	h	late	2.00984	2.08152	S	1.42336	-1.44905
CTATAGGGTGCCGGTT-1	23818	10.0782	5005	TCACAGCA	06h_MOI0.2	23785	33	1636	0.998614	0.00138551	0.0686875	uninfected	c	uninfected	-0.84732	-0.581278	G2M	10.3445	4.0411
CTATCCGAGACGGTCA-1	29101	10.2786	5616	AGAGAGAG	06h_MOI2.0	29057	44	1451	0.998488	0.00151198	0.0498608	uninfected	c	uninfected	-0.908951	-0.711761	G2M	10.7438	3.58388
CTATCCGCATGACTTG-1	23074	10.0465	5222	CCACAATG	00h_uninfected	23016	58	1020	0.997486	0.00251365	0.0442056	uninfected	c	uninfected	-1.02456	-0.475997	G1	10.4046	4.24103
CTATCCGGTGAGCGAT-1	21510	9.97632	4413	AGAGAGAG	06h_MOI2.0	18579	2931	1494	0.863738	0.136262	0.0694561	infected	e	early	2.56415	-0.313937	G2M	10.7816	-1.48287
CTATCTAAGTAATCCC-1	28243	10.2486	5675	TCACAGCA	06h_MOI0.2	28196	47	115	0.998336	0.00166413	0.00407181	uninfected	c	uninfected	-1.07027	-0.589078	S	9.77692	2.51152
CTATCTACACGATAGG-1	14880	9.60784	3758	CCACAATG	00h_uninfected	14842	38	790	0.997446	0.00255376	0.0530914	uninfected	a	uninfected	-0.499831	-0.428313	S	9.65653	8.26677
CTATCTAGTGAGCTCC-1	2473	7.81359	918	CGACCAGC	24h_MOI0.2	2334	139	1221	0.943793	0.056207	0.493732	infected	k	late	0.173741	0.259508	S	-2.30223	1.84631
CTATCTATCGATACGT-1	27687	10.2288	5116	AGAGAGAG	06h_MOI2.0	26095	1592	1097	0.9425	0.0574999	0.0396215	infected	e	early	1.89281	-0.625189	S	11.2535	0.173439
CTATCTATCTTGATTC-1	21571	9.97915	5395	GCACACGC	03h_MOI0.2	21511	60	1088	0.997219	0.00278151	0.0504381	uninfected	c	uninfected	-0.696192	-0.537323	S	9.19782	4.10806
CTCAACCAGGTGTGAC-1	16741	9.72568	4200	GCACACGC	03h_MOI0.2	16701	40	823	0.997611	0.00238934	0.0491607	uninfected	a	uninfected	-0.66441	-0.389778	G1	9.70941	7.43254
CTCAACCCACAAGCCC-1	14644	9.59185	2682	GAAAAGGG	16h_MOI2.0	5980	8664	1523	0.408358	0.591642	0.104002	infected	f	late	1.95819	3.21151	G1	3.84689	-5.4294
CTCAACCCATACCACA-1	14050	9.55045	3726	TGAGACCT	03h_MOI2.0	13267	783	522	0.944271	0.0557295	0.037153	infected	e	early	1.4522	-0.31939	G1	9.19232	-0.502762
CTCAACCGTACAAACA-1	5751	8.6573	1781	GAAAAGGG	16h_MOI2.0	4876	875	1872	0.847853	0.152147	0.325509	infected	k	late	0.913094	1.14757	S	-0.271664	0.166561
CTCAACCTCACGACTA-1	43419	10.6787	6760	AGAGAGAG	06h_MOI2.0	43239	180	1698	0.995854	0.00414565	0.0391073	infected	b	early	-0.694271	-0.842904	G2M	14.4008	2.66335
CTCAACCTCTCAGGCG-1	5170	8.55082	1123	GAAAAGGG	16h_MOI2.0	2060	3110	854	0.398453	0.601547	0.165184	infected	g	late	1.65594	2.18194	G2M	0.0805837	-3.64204
CTCAACCTCTCTTAAC-1	9688	9.17875	2112	CGAGATTC	16h_MOI0.2	4471	5217	1261	0.461499	0.538501	0.130161	infected	f	late	1.79946	2.60761	G1	3.24791	-4.54646
CTCAAGAAGTTACGTC-1	22966	10.0418	4986	TCACAGCA	06h_MOI0.2	22926	40	1950	0.998258	0.00174171	0.0849081	uninfected	c	uninfected	-0.821567	-0.479946	S	8.9253	4.87195
CTCAAGAAGTTTCGAC-1	7012	8.85552	1758	GAAAAGGG	16h_MOI2.0	3073	3939	884	0.438249	0.561751	0.12607	infected	g	late	1.52839	2.4813	S	1.11992	-4.54856
CTCAAGACACGCGTGT-1	23121	10.0485	5130	CCACAATG	00h_uninfected	23069	52	1557	0.997751	0.00224904	0.0673414	uninfected	c	uninfected	-0.787012	-0.609225	S	8.08905	4.81379
CTCAAGACAGTGCGCT-1	17420	9.76543	3833	AGAGAGAG	06h_MOI2.0	15761	1659	463	0.904765	0.0952354	0.0265786	infected	e	early	2.11677	-0.401	S	9.19574	-1.26013
CTCAAGATCCCGAGGT-1	16765	9.72711	4399	TCACAGCA	06h_MOI0.2	16702	63	985	0.996242	0.00375783	0.0587534	uninfected	a	uninfected	-0.813404	-0.334306	S	9.40907	7.35875
CTCAAGATCTCAATCT-1	13694	9.52479	3807	GGAGAAGA	00h_uninfected	13637	57	581	0.995838	0.00416241	0.0424273	uninfected	a	uninfected	-0.566374	-0.294974	G2M	11.3337	8.69093
CTCAATTAGACCCTTA-1	30922	10.3393	5954	GCACACGC	03h_MOI0.2	29741	1181	1183	0.961807	0.0381929	0.0382576	infected	d	early	1.39296	-0.596876	S	12.2566	0.928593
CTCAATTAGCCGAACA-1	37941	10.5438	6491	CCACAATG	00h_uninfected	37873	68	2119	0.998208	0.00179226	0.0558499	uninfected	b	uninfected	-0.971706	-0.79935	G2M	13.3409	2.63423
CTCAATTCAACGTAAA-1	28436	10.2554	5736	AGAGAGAG	06h_MOI2.0	26887	1549	1509	0.945527	0.0544732	0.0530665	infected	d	early	1.64211	-0.647843	S	11.8948	-0.290715
CTCAATTGTAAGGCCA-1	37210	10.5244	6498	CCACAATG	00h_uninfected	37138	72	2170	0.998065	0.00193496	0.0583177	uninfected	b	uninfected	-1.12139	-0.730066	G2M	13.1081	3.36945
CTCAATTTCAGAACCT-1	26008	10.1662	5406	CCACAATG	00h_uninfected	25959	49	1436	0.998116	0.00188404	0.0552138	uninfected	b	uninfected	-0.857774	-0.610382	G2M	13.1279	4.47517
CTCAATTTCCTGCCAT-1	11692	9.36675	1698	CGAGATTC	16h_MOI0.2	3504	8188	1230	0.299692	0.700308	0.1052	infected	h	late	2.15491	3.32226	S	3.53548	-3.08971
CTCAATTTCTTGGAAC-1	11264	9.32946	3123	CGAGATTC	16h_MOI0.2	9620	1644	754	0.854048	0.145952	0.0669389	infected	e	early	1.8941	-0.114744	G2M	8.16685	-2.24484
CTCACTGAGACCATGG-1	26327	10.1784	5374	TCACAGCA	06h_MOI0.2	26244	83	1714	0.996847	0.00315266	0.0651043	uninfected	b	uninfected	-0.879391	-0.489704	G2M	12.5185	5.7293
CTCACTGCACATATGC-1	48391	10.7871	6650	TGAGACCT	03h_MOI2.0	48334	57	30	0.998822	0.0011779	0.00061995	uninfected	b	uninfected	-1.40998	-0.941234	G2M	14.4567	2.11827
CTCACTGCATCCGGTG-1	9643	9.17409	3298	CCACAATG	00h_uninfected	9590	53	970	0.994504	0.00549621	0.100591	uninfected	a	uninfected	-0.258189	-0.216907	S	8.02107	10.8052
CTCACTGCATCCTTGC-1	8347	9.02978	1966	AGAGAGAG	06h_MOI2.0	3494	4853	899	0.418594	0.581407	0.107703	infected	f	late	1.93202	2.64411	G1	3.80838	-4.4384
CTCACTGTCTGGTGGC-1	26432	10.1824	5590	CCACAATG	00h_uninfected	26369	63	1649	0.997617	0.00238347	0.0623865	uninfected	c	uninfected	-0.813235	-0.671042	S	10.3192	3.3126
CTCAGAACAGCCATTA-1	31909	10.3707	6331	TCACAGCA	06h_MOI0.2	31836	73	1395	0.997712	0.00228776	0.0437181	uninfected	c	uninfected	-0.971822	-0.70363	G1	10.5183	2.03274
CTCAGAAGTAGACACG-1	8724	9.07395	2940	TCACAGCA	06h_MOI0.2	8240	484	763	0.944521	0.0554791	0.0874599	infected	e	early	1.22171	-0.168601	S	7.90498	-1.8185
CTCAGAAGTGAACGGT-1	8741	9.07589	2185	CGAGATTC	16h_MOI0.2	5497	3244	2435	0.628875	0.371125	0.278572	infected	g	late	1.75299	2.10034	G1	1.29907	-5.30186
CTCAGAAGTGAGACCA-1	37057	10.5202	5546	CCACAATG	00h_uninfected	37006	51	1717	0.998624	0.00137626	0.046334	uninfected	b	uninfected	-1.03717	-0.746471	G1	12.1893	3.76415
CTCAGAAGTTCTTGCC-1	2491	7.82084	1435	GTAGCACT	24h_MOI2.0	2297	194	367	0.92212	0.0778804	0.14733	infected	k	late	0.10184	0.541114	G1	-1.05431	1.70488
CTCAGAAGTTTCGTAG-1	16292	9.69849	3952	CCACAATG	00h_uninfected	16256	36	1142	0.99779	0.00220967	0.0700958	uninfected	a	uninfected	-0.668675	-0.438196	G1	9.46598	8.13037
CTCAGGGGTGAGCAGT-1	21186	9.96114	4410	GCACACGC	03h_MOI0.2	21143	43	1192	0.99797	0.00202964	0.0562636	uninfected	a	uninfected	-0.754248	-0.489051	S	9.02191	6.08379
CTCAGGGGTTTCGATG-1	21928	9.99556	4665	GGAGAAGA	00h_uninfected	21890	38	1500	0.998267	0.00173294	0.0684057	uninfected	b	uninfected	-0.808964	-0.504847	G2M	11.47	5.6427
CTCAGGGTCAAGGAGC-1	21422	9.97222	5105	GGAGAAGA	00h_uninfected	21349	73	1637	0.996592	0.00340771	0.0764168	uninfected	b	uninfected	-0.648762	-0.454681	G2M	12.3189	6.83145
CTCAGGGTCATGCCAA-1	9742	9.1843	3193	GCACACGC	03h_MOI0.2	9640	102	552	0.98953	0.0104701	0.0566619	uninfected	a	uninfected	-0.182674	-0.205727	G2M	9.02132	10.4285
CTCAGTCCAAGACGGT-1	22449	10.019	4546	CCACAATG	00h_uninfected	22403	46	1078	0.997951	0.00204909	0.04802	uninfected	a	uninfected	-0.863506	-0.417364	S	8.19324	5.70903
CTCAGTCGTGCATGAG-1	22565	10.0242	4886	CCACAATG	00h_uninfected	22523	42	1509	0.998139	0.00186129	0.0668735	uninfected	a	uninfected	-0.69015	-0.485871	S	10.309	5.20584
CTCAGTCTCATTGCTT-1	18369	9.81847	4836	TCACAGCA	06h_MOI0.2	18332	37	861	0.997986	0.00201426	0.0468725	uninfected	b	uninfected	-0.839529	-0.566413	G2M	12.8067	7.2366
CTCATCGCACCTGTCT-1	5239	8.56408	1756	CGACCAGC	24h_MOI0.2	3710	1529	1372	0.70815	0.29185	0.261882	infected	g	late	1.17053	1.66694	G2M	-1.06208	-3.15543
CTCATGCAGGGTTAGC-1	2653	7.88382	1127	GTAGCACT	24h_MOI2.0	2438	215	998	0.91896	0.0810403	0.376178	infected	k	late	0.194718	0.515709	G1	-1.10626	1.80506
CTCATGCAGTAGAGTT-1	27852	10.2347	5400	TCACAGCA	06h_MOI0.2	27808	44	1312	0.99842	0.00157978	0.0471061	uninfected	c	uninfected	-0.899704	-0.717576	S	9.14251	2.92512
CTCATGCCAAGCGCTC-1	44614	10.7058	7128	GCACACGC	03h_MOI0.2	44526	88	2510	0.998027	0.00197248	0.0562604	uninfected	b	uninfected	-1.32044	-0.874211	G2M	15.0181	2.59705
CTCATGCCATAGGTAA-1	36302	10.4997	6138	TGAGACCT	03h_MOI2.0	34393	1909	1612	0.947413	0.0525866	0.0444053	infected	d	early	1.73816	-0.636089	G2M	13.271	1.15602
CTCATGCGTAAGATCA-1	7053	8.86135	2371	CGACCAGC	24h_MOI0.2	6547	506	2888	0.928257	0.0717425	0.409471	infected	k	late	0.569907	0.713705	G2M	-0.573296	0.670871
CTCATTAAGATGACCG-1	19395	9.87282	4666	CCACAATG	00h_uninfected	19344	51	1890	0.997371	0.00262954	0.0974478	uninfected	a	uninfected	-0.769739	-0.478205	G1	9.55026	6.269
CTCATTACAGTGCCTG-1	10998	9.30556	2880	TCACAGCA	06h_MOI0.2	6305	4693	1060	0.573286	0.426714	0.0963812	infected	f	late	1.99158	2.33368	G1	5.8924	-4.45462
CTCCAACAGAGAGGGC-1	31483	10.3572	5708	TGAGACCT	03h_MOI2.0	26788	4695	3468	0.850872	0.149128	0.110155	infected	d	early	2.96052	-0.241002	G2M	12.4107	-0.514046
CTCCAACAGTACGAGC-1	10617	9.27031	1854	GAAAAGGG	16h_MOI2.0	3843	6774	1261	0.361967	0.638033	0.118772	infected	i	late	2.43024	2.90521	S	3.52785	-1.39743
CTCCAACAGTCACTCA-1	16558	9.71468	4481	AGAGAGAG	06h_MOI2.0	16248	310	635	0.981278	0.0187221	0.03835	infected	b	early	0.661051	-0.355143	G2M	11.825	7.13787
CTCCAACCACAAGCTT-1	20368	9.92177	2280	GAAAAGGG	16h_MOI2.0	5062	15306	975	0.248527	0.751473	0.0478692	infected	i	late	3.99824	2.83128	S	3.93821	-0.820677
CTCCAACGTTCTCAGA-1	24012	10.0863	5688	GGAGAAGA	00h_uninfected	23957	55	1840	0.997709	0.00229052	0.0766283	uninfected	c	uninfected	-0.97293	-0.56853	S	9.89366	4.43445
CTCCAACTCACACGAT-1	24136	10.0915	5302	TGAGACCT	03h_MOI2.0	24077	59	974	0.997556	0.00244448	0.0403547	uninfected	c	uninfected	-0.859242	-0.563083	S	9.83024	4.61059
CTCCACAGTGGGTCAA-1	12323	9.4193	3276	AGAGAGAG	06h_MOI2.0	11099	1224	857	0.900674	0.0993265	0.0695448	infected	e	early	1.99468	-0.261123	G2M	8.79989	-1.36492
CTCCACAGTTGTTGTG-1	19325	9.86921	4230	TGAGACCT	03h_MOI2.0	17516	1809	877	0.906391	0.0936093	0.0453816	infected	e	early	2.19158	-0.296925	G2M	10.2097	-0.840943
CTCCATGCAGTATACC-1	27744	10.2308	5720	TGAGACCT	03h_MOI2.0	27682	62	311	0.997765	0.00223472	0.0112096	uninfected	c	uninfected	-0.953604	-0.710572	S	9.68509	2.54817
CTCCATGCATCCGGTG-1	21897	9.99415	4802	TCACAGCA	06h_MOI0.2	21850	47	1104	0.997854	0.00214641	0.0504179	uninfected	c	uninfected	-0.831907	-0.604717	S	8.82607	5.34644
CTCCCAAAGAGTCGAC-1	26774	10.1952	4741	GCACACGC	03h_MOI0.2	26742	32	963	0.998805	0.00119519	0.0359677	uninfected	c	uninfected	-0.863843	-0.566223	S	8.75324	5.48189
CTCCCAAAGGTTACAA-1	17377	9.76296	4596	CCACAATG	00h_uninfected	17329	48	512	0.997238	0.00276227	0.0294642	uninfected	b	uninfected	-0.707629	-0.53126	G2M	11.2911	6.36197
CTCCCAACACAAAGCG-1	17980	9.79707	4738	GGAGAAGA	00h_uninfected	17931	49	1579	0.997275	0.00272525	0.0878198	uninfected	b	uninfected	-0.691032	-0.454152	G1	11.1458	7.42213
CTCCCAATCTCTGAGA-1	7229	8.88599	3062	GAAAAGGG	16h_MOI2.0	5016	2213	230	0.693872	0.306128	0.0318163	infected	h	late	1.50441	1.55931	S	-0.0233868	-1.42164
CTCCCAATCTTCCACG-1	33089	10.407	6045	TGAGACCT	03h_MOI2.0	33014	75	1784	0.997733	0.00226661	0.0539152	uninfected	b	uninfected	-1.08691	-0.709448	G1	12.1926	2.50573
CTCCCTCAGGTTTGAA-1	27806	10.233	5676	AGAGAGAG	06h_MOI2.0	25247	2559	1910	0.907969	0.0920305	0.0686902	infected	d	early	2.32734	-0.557929	G2M	11.9018	-0.892172
CTCCCTCCAAAGGAGA-1	19790	9.89298	4998	GGAGAAGA	00h_uninfected	19726	64	1560	0.996766	0.00323396	0.0788277	uninfected	b	uninfected	-0.807071	-0.357515	S	10.4596	5.94225
CTCCCTCCACCCTTGT-1	19001	9.8523	4702	AGAGAGAG	06h_MOI2.0	18689	312	1025	0.98358	0.0164202	0.0539445	infected	b	early	0.382835	-0.500174	G2M	11.3613	7.22626
CTCCCTCGTAGACGGT-1	18344	9.81711	4619	AGAGAGAG	06h_MOI2.0	18250	94	1519	0.994876	0.00512429	0.0828064	uninfected	b	uninfected	-0.542905	-0.530126	G2M	11.5503	7.61349
CTCCCTCGTGGTTTAC-1	11965	9.38983	2683	CGAGATTC	16h_MOI0.2	5693	6272	1507	0.475804	0.524196	0.125951	infected	f	late	1.91493	2.75588	S	4.86162	-4.99557
CTCCCTCTCCAATGCA-1	7530	8.92678	2313	GTAGCACT	24h_MOI2.0	4364	3166	673	0.579549	0.420452	0.0893758	infected	g	late	1.46065	1.86142	G2M	0.762178	-5.93617
CTCCGATCAAATGAGT-1	5328	8.58092	1283	CGACCAGC	24h_MOI0.2	2274	3054	702	0.426802	0.573198	0.131757	infected	g	late	1.54116	2.20739	S	-0.181457	-3.52465
CTCCGATGTGCTTCAA-1	25882	10.1613	5237	GGAGAAGA	00h_uninfected	25822	60	1790	0.997682	0.00231821	0.06916	uninfected	b	uninfected	-0.789979	-0.606487	G2M	11.5123	3.89568
CTCCTCCAGGGCGAGA-1	22933	10.0404	4708	GCACACGC	03h_MOI0.2	22890	43	1267	0.998125	0.00187503	0.0552479	uninfected	b	uninfected	-0.692608	-0.614168	G2M	12.8362	6.39712
CTCCTCCCACATAACC-1	3881	8.26411	1235	GTAGCACT	24h_MOI2.0	3715	166	2024	0.957228	0.0427725	0.521515	infected	k	late	0.0572969	0.385021	S	-1.44615	1.96135
CTCCTCCCATCTTCGC-1	27851	10.2347	5302	GGAGAAGA	00h_uninfected	27784	67	1358	0.997594	0.00240566	0.0487595	uninfected	b	uninfected	-0.950222	-0.557333	G2M	12.866	4.36157
CTCCTCCGTATGAGCG-1	9580	9.16754	1926	CGAGATTC	16h_MOI0.2	3700	5880	1296	0.386221	0.613779	0.135282	infected	g	late	1.95018	2.77904	G1	2.64244	-4.70234
CTCCTCCTCGCTATTT-1	3071	8.03008	1313	CGACCAGC	24h_MOI0.2	2933	138	1206	0.955063	0.0449365	0.392706	infected	l	late	0.11537	0.277397	S	-5.01722	-0.123113
CTCCTTTAGATCCAAA-1	10905	9.29707	2016	CGAGATTC	16h_MOI0.2	3806	7099	1004	0.349014	0.650986	0.0920679	infected	f	late	1.90483	3.10006	G2M	3.47383	-4.40126
CTCCTTTCAGAGGTTG-1	17942	9.79495	4181	AGAGAGAG	06h_MOI2.0	17811	131	1540	0.992699	0.0073013	0.0858321	infected	b	early	-0.120213	-0.491348	G2M	11.2632	7.57172
CTCCTTTCATTGTGCA-1	3681	8.21121	1015	CGACCAGC	24h_MOI0.2	1637	2044	483	0.444716	0.555284	0.131214	infected	h	late	1.61137	1.59934	S	0.545248	-1.80686
CTCCTTTGTCGAAGCA-1	17736	9.78341	4651	GGAGAAGA	00h_uninfected	17705	31	939	0.998252	0.00174786	0.0529432	uninfected	b	uninfected	-0.728287	-0.544477	G2M	11.567	6.05494
CTCCTTTTCCGTGGTG-1	7192	8.88086	2656	CCACAATG	00h_uninfected	7170	22	479	0.996941	0.00305895	0.0666018	uninfected	a	uninfected	-0.440007	-0.277177	G1	8.76349	10.8179
CTCGAGGAGAGCCCAA-1	14535	9.58438	3918	GCACACGC	03h_MOI0.2	14494	41	1218	0.997179	0.00282078	0.0837977	uninfected	a	uninfected	-0.521298	-0.441053	G1	9.8732	8.89652
CTCGAGGAGAGTCTTC-1	19851	9.89606	4719	GGAGAAGA	00h_uninfected	19802	49	2034	0.997532	0.00246839	0.102463	uninfected	a	uninfected	-0.615604	-0.538999	G2M	10.1038	5.81285
CTCGAGGAGGGCTTCC-1	4288	8.36381	1321	CGAGATTC	16h_MOI0.2	2195	2093	489	0.511894	0.488106	0.114039	infected	g	late	1.35382	1.97772	S	2.51326	-3.32719
CTCGAGGAGGTTGTTC-1	5867	8.67727	1865	CGAGATTC	16h_MOI0.2	5077	790	690	0.865349	0.134651	0.117607	infected	a	early	1.52572	-0.0864594	G2M	6.79822	11.0466
CTCGAGGAGTAACGTA-1	2495	7.82245	719	GAAAAGGG	16h_MOI2.0	2318	177	1462	0.929058	0.0709419	0.585972	infected	k	late	0.17344	0.4402	G1	-2.65987	2.38123
CTCGAGGAGTGACCTT-1	2607	7.86634	942	CGAGATTC	16h_MOI0.2	2407	200	1335	0.923283	0.0767165	0.512083	infected	l	late	0.335041	0.507768	G1	-4.09619	1.16043
CTCGAGGGTATCGTTG-1	7786	8.96021	1663	CGACCAGC	24h_MOI0.2	2811	4975	867	0.361033	0.638967	0.111354	infected	g	late	1.98643	2.66897	G1	1.50331	-4.45062
CTCGAGGGTGTCGATT-1	18203	9.8094	4319	GCACACGC	03h_MOI0.2	18144	59	1146	0.996759	0.00324122	0.0629567	uninfected	a	uninfected	-0.544147	-0.356768	S	9.72448	7.43494
CTCGAGGGTTACGGAG-1	25597	10.1503	5547	GGAGAAGA	00h_uninfected	25558	39	1710	0.998476	0.00152362	0.0668047	uninfected	b	uninfected	-0.902108	-0.647584	G2M	12.0364	4.13179
CTCGAGGTCACTTATC-1	23880	10.0808	5170	AGAGAGAG	06h_MOI2.0	23846	34	1232	0.998576	0.00142379	0.0515913	uninfected	b	uninfected	-0.91493	-0.575347	G2M	12.9045	5.37627
CTCGAGGTCGGACTGC-1	5476	8.60831	1105	CGAGATTC	16h_MOI0.2	2720	2756	1223	0.496713	0.503287	0.223338	infected	h	late	1.52808	2.17368	G1	1.06	-0.880282
CTCTCAGAGACTACCT-1	7612	8.93761	1411	CGAGATTC	16h_MOI0.2	3542	4070	1688	0.465318	0.534682	0.221755	infected	h	late	1.88384	2.43017	G1	2.23323	-2.35409
CTCTCAGAGACTTAAG-1	21929	9.99561	5048	CCACAATG	00h_uninfected	21882	47	1333	0.997857	0.00214328	0.0607871	uninfected	b	uninfected	-0.900982	-0.549051	G2M	12.7434	6.29385
CTCTCAGCAAGTTGGG-1	21727	9.98636	4964	AGAGAGAG	06h_MOI2.0	21690	37	1604	0.998297	0.00170295	0.0738252	uninfected	c	uninfected	-0.788291	-0.528204	G2M	9.07502	4.5421
CTCTCAGCAGTATACC-1	8284	9.0222	1512	GAAAAGGG	16h_MOI2.0	2641	5643	786	0.318807	0.681193	0.0948817	infected	h	late	2.16047	2.59871	S	3.17086	-2.34757
CTCTCAGGTCACGTGC-1	29141	10.2799	5620	TCACAGCA	06h_MOI0.2	29101	40	1188	0.998627	0.00137264	0.0407673	uninfected	b	uninfected	-0.944243	-0.762094	G2M	13.8078	4.17709
CTCTCAGGTGATGAAT-1	24088	10.0895	5199	AGAGAGAG	06h_MOI2.0	23596	492	427	0.979575	0.0204251	0.0177267	infected	b	early	0.630596	-0.491894	G2M	12.7225	5.39474
CTCTCAGTCCACTTCG-1	29965	10.3078	5747	AGAGAGAG	06h_MOI2.0	26851	3114	1784	0.896079	0.103921	0.0595361	infected	d	early	2.2078	0.353205	G2M	11.9522	-1.28813
CTCTCAGTCGGTCGAC-1	21644	9.98253	4886	GGAGAAGA	00h_uninfected	21605	39	1500	0.998198	0.00180189	0.0693033	uninfected	a	uninfected	-0.831724	-0.547895	S	9.59631	5.93001
CTCTCGAAGACGCCAA-1	21304	9.9667	5069	GGAGAAGA	00h_uninfected	21263	41	1692	0.998076	0.00192452	0.0794217	uninfected	c	uninfected	-0.771047	-0.609916	G1	9.28465	5.31627
CTCTCGAAGTGCCTCG-1	21832	9.99118	4952	GCACACGC	03h_MOI0.2	21783	49	1002	0.997756	0.00224441	0.0458959	uninfected	a	uninfected	-0.817729	-0.535729	S	10.4768	5.04815
CTCTCGAAGTTGCCCG-1	26274	10.1764	5558	GCACACGC	03h_MOI0.2	26230	44	1711	0.998325	0.00167466	0.0651214	uninfected	c	uninfected	-0.905337	-0.670162	S	10.4559	3.13568
CTCTCGACAGAACTCT-1	20127	9.90987	4656	CCACAATG	00h_uninfected	20068	59	656	0.997069	0.00293139	0.032593	uninfected	a	uninfected	-0.68498	-0.464804	S	8.04253	5.93239
CTCTCGAGTCCAAGAG-1	11939	9.38765	3036	TGAGACCT	03h_MOI2.0	11916	23	839	0.998073	0.00192646	0.0702739	uninfected	a	uninfected	-0.515446	-0.337283	G2M	9.67504	9.53911
CTCTCGATCATATGGC-1	20713	9.93857	4629	CCACAATG	00h_uninfected	20667	46	1313	0.997779	0.00222083	0.0633901	uninfected	b	uninfected	-0.757418	-0.458191	S	10.7291	6.2519
CTCTGGTAGGGAGATA-1	29485	10.2917	5785	CCACAATG	00h_uninfected	29434	51	1496	0.99827	0.00172969	0.0507377	uninfected	b	uninfected	-1.02282	-0.588443	G2M	14.7625	4.75129
CTCTGGTCAGCTGCCA-1	7216	8.88419	1980	CGACCAGC	24h_MOI0.2	3387	3829	652	0.469374	0.530626	0.0903548	infected	g	late	1.64929	2.38838	G1	1.30309	-5.24506
CTCTGGTGTCCGTACG-1	22375	10.0157	5230	AGAGAGAG	06h_MOI2.0	21827	548	1124	0.975508	0.0244916	0.0502346	infected	e	early	0.869677	-0.47659	S	10.4943	0.899557
CTCTGGTTCAGCTCTC-1	28705	10.2649	6261	AGAGAGAG	06h_MOI2.0	28650	55	1970	0.998084	0.00191604	0.0686292	uninfected	b	uninfected	-0.902491	-0.624929	G2M	14.4673	4.59919
CTCTGGTTCCTGGGTG-1	17603	9.77588	4718	AGAGAGAG	06h_MOI2.0	17225	378	1195	0.978526	0.0214736	0.0678862	infected	b	early	0.897425	-0.42747	G2M	11.8994	7.57685
CTCTGGTTCTACACTT-1	30828	10.3362	6204	GCACACGC	03h_MOI0.2	30736	92	1578	0.997016	0.0029843	0.0511872	uninfected	b	uninfected	-0.853918	-0.524023	G2M	12.9811	3.43166
CTGAATGCATTGGATC-1	7134	8.87277	2343	CGACCAGC	24h_MOI0.2	6047	1087	1916	0.847631	0.152369	0.268573	infected	k	late	0.765026	1.33319	G1	-0.0119141	0.409778
CTGAATGTCAACTGAC-1	7296	8.89522	1687	CGACCAGC	24h_MOI0.2	2828	4468	764	0.38761	0.61239	0.104715	infected	g	late	1.84196	2.55839	G1	1.22878	-4.88591
CTGAATGTCCCTGGTT-1	23296	10.0561	5275	GCACACGC	03h_MOI0.2	23243	53	1531	0.997725	0.00227507	0.0657194	uninfected	c	uninfected	-0.829796	-0.630415	G1	10.2195	4.19127
CTGAGCGCATTCTTCA-1	6297	8.74799	1993	CGACCAGC	24h_MOI0.2	3379	2918	857	0.536605	0.463395	0.136097	infected	g	late	1.58019	2.19525	G1	1.95312	-4.55066
CTGAGCGGTGAGATTA-1	16637	9.71944	4242	CCACAATG	00h_uninfected	16595	42	823	0.997475	0.00252449	0.049468	uninfected	b	uninfected	-0.738309	-0.467224	G2M	12.1624	8.25577
CTGAGGCAGACTTGTC-1	34390	10.4456	5775	CCACAATG	00h_uninfected	34347	43	2382	0.99875	0.00125036	0.0692643	uninfected	b	uninfected	-0.949068	-0.761981	G2M	13.6906	3.41162
CTGAGGCCAGCAGTCC-1	19794	9.89319	4860	GCACACGC	03h_MOI0.2	19740	54	1307	0.997272	0.0027281	0.0660301	uninfected	b	uninfected	-0.788178	-0.500156	G1	10.1423	6.28452
CTGAGGCCATTCACCC-1	2764	7.9248	658	CGAGATTC	16h_MOI0.2	975	1789	434	0.35275	0.64725	0.157019	infected	h	late	1.16661	1.82974	S	-0.150775	-1.81897
CTGAGGCGTGCCTTTC-1	17754	9.78442	4241	TGAGACCT	03h_MOI2.0	17690	64	1194	0.996395	0.00360482	0.0672525	uninfected	b	uninfected	-0.529223	-0.364673	G1	10.4616	8.05778
CTGAGGCGTGGTATGG-1	6514	8.78186	1850	CGAGATTC	16h_MOI0.2	3407	3107	1223	0.523027	0.476973	0.187749	infected	g	late	1.5441	2.21505	G1	0.943957	-3.73336
CTGATCCCAGTAACAA-1	27473	10.221	5285	GGAGAAGA	00h_uninfected	27427	46	1980	0.998326	0.00167437	0.0720708	uninfected	b	uninfected	-0.89908	-0.565316	G2M	12.3027	4.50546
CTGATCCCATTAGGCT-1	9809	9.19116	3029	AGAGAGAG	06h_MOI2.0	8358	1451	619	0.852075	0.147925	0.0631053	infected	f	late	1.79165	0.623786	S	7.77404	-2.48199
CTGCAGGAGAGGACTC-1	5475	8.60813	1730	GAAAAGGG	16h_MOI2.0	3442	2033	1378	0.628676	0.371324	0.25169	infected	g	late	1.49268	1.64183	S	-0.702921	-3.05717
CTGCAGGAGTCCCAGC-1	15488	9.64789	3551	AGAGAGAG	06h_MOI2.0	13353	2135	850	0.862151	0.137849	0.0548812	infected	e	early	2.3572	-0.170706	G1	8.93023	-2.03467
CTGCAGGCAGCCTTCT-1	36718	10.511	6177	GGAGAAGA	00h_uninfected	36653	65	2384	0.99823	0.00177025	0.0649273	uninfected	b	uninfected	-1.11338	-0.681699	G2M	12.8781	2.51509
CTGCAGGCATAGTCGT-1	25554	10.1486	4924	CCACAATG	00h_uninfected	25513	41	1503	0.998396	0.00160445	0.0588166	uninfected	b	uninfected	-0.82559	-0.565101	G2M	13.7172	5.68427
CTGCAGGGTCTGCCTT-1	17372	9.76267	4427	CCACAATG	00h_uninfected	17322	50	1121	0.997122	0.0028782	0.0645291	uninfected	a	uninfected	-0.708546	-0.356783	G1	9.4202	7.47229
CTGCAGGTCTACAGGT-1	2308	7.74457	889	CGACCAGC	24h_MOI0.2	2165	143	1139	0.938042	0.0619584	0.493501	infected	l	late	0.320483	0.331154	G1	-4.69988	1.15957
CTGCCATGTACTCGAT-1	25453	10.1446	5066	GGAGAAGA	00h_uninfected	25374	79	1786	0.996896	0.00310376	0.0701685	uninfected	b	uninfected	-0.771544	-0.380033	G2M	13.4291	5.90025
CTGCCATGTCACGACC-1	7109	8.86926	2043	GAAAAGGG	16h_MOI2.0	4267	2842	1497	0.600225	0.399775	0.210578	infected	g	late	1.4417	1.94597	G2M	1.79741	-4.40802
CTGCCATTCGACTCCT-1	5280	8.57187	1823	CGAGATTC	16h_MOI0.2	3316	1964	1145	0.62803	0.37197	0.216856	infected	g	late	1.23708	1.88285	G1	-0.163591	-3.55984
CTGCCATTCTCGCTTG-1	15102	9.62265	4192	CCACAATG	00h_uninfected	15057	45	1061	0.99702	0.00297974	0.0702556	uninfected	a	uninfected	-0.583963	-0.35935	S	9.38202	7.69401
CTGCCTAAGAGGTATT-1	7259	8.89014	1885	CGACCAGC	24h_MOI0.2	3437	3822	788	0.473481	0.526519	0.108555	infected	g	late	1.69744	2.23018	G2M	1.04839	-5.4327
CTGCCTAAGCCGCTTG-1	21881	9.99342	4932	TGAGACCT	03h_MOI2.0	20897	984	1145	0.955029	0.0449705	0.0523285	infected	e	early	1.34444	-0.465295	G2M	10.5249	0.231423
CTGCGAGAGGTCTTTG-1	3683	8.21176	1326	CGACCAGC	24h_MOI0.2	2901	782	1079	0.787673	0.212327	0.292968	infected	k	late	0.618506	1.20307	G2M	-0.589489	0.00315131
CTGCGAGAGTAACCTC-1	5281	8.57206	1277	CGACCAGC	24h_MOI0.2	2637	2644	750	0.499337	0.500663	0.142019	infected	h	late	2.06999	1.90814	G2M	1.7584	-0.607934
CTGCGAGCACAACGTT-1	2334	7.75577	825	GTAGCACT	24h_MOI2.0	2192	142	1225	0.93916	0.0608398	0.52485	infected	l	late	0.289522	0.354845	G1	-4.25734	1.76077
CTGCGAGGTAATCAAG-1	19940	9.90053	4326	AGAGAGAG	06h_MOI2.0	16649	3291	833	0.834955	0.165045	0.0417753	infected	e	early	2.62208	-0.0985324	S	10.3662	-1.31165
CTGCGAGGTAGGTGCA-1	4323	8.37194	1488	GAAAAGGG	16h_MOI2.0	2480	1843	661	0.573676	0.426324	0.152903	infected	g	late	1.39622	1.63636	S	-0.140605	-3.97237
CTGCGAGTCGGCATAT-1	5287	8.5732	781	GAAAAGGG	16h_MOI2.0	1558	3729	510	0.294685	0.705315	0.096463	infected	h	late	1.97244	2.39648	S	2.00786	-1.23311
CTGCTCAAGCTGGCCT-1	8005	8.98795	2669	CGAGATTC	16h_MOI0.2	4803	3202	603	0.6	0.4	0.0753279	infected	f	late	1.65023	2.08556	G2M	3.65953	-4.39362
CTGCTCAAGTCACTAC-1	5365	8.58784	1456	GTAGCACT	24h_MOI2.0	3776	1589	1823	0.703821	0.296179	0.339795	infected	g	late	1.096	1.84387	S	-1.01079	-2.89184
CTGCTCACAACTACGT-1	19108	9.85792	4758	GGAGAAGA	00h_uninfected	19062	46	1353	0.997593	0.00240737	0.070808	uninfected	c	uninfected	-0.80436	-0.40935	S	8.89215	6.00168
CTGCTCACAGAACTTC-1	26425	10.1821	5593	GGAGAAGA	00h_uninfected	26369	56	1413	0.997881	0.00211921	0.0534721	uninfected	b	uninfected	-0.855493	-0.598369	G2M	13.0765	5.81139
CTGCTCACATTCTGTT-1	9303	9.1382	2529	TCACAGCA	06h_MOI0.2	5304	3999	800	0.570139	0.429861	0.0859938	infected	f	late	2.02598	2.23465	G2M	5.8332	-4.16778
CTGCTCAGTGCTGATT-1	1592	7.37337	568	CGACCAGC	24h_MOI0.2	1444	148	876	0.907035	0.0929648	0.550251	infected	j	late	0.323054	0.36206	S	-3.85564	2.2357
CTGCTCATCGTTGTGA-1	1670	7.42118	452	GTAGCACT	24h_MOI2.0	911	759	498	0.545509	0.454491	0.298204	infected	j	late	0.516254	1.27415	G1	-1.93872	0.0739344
CTGGACGAGACGGATC-1	15315	9.63665	3958	CCACAATG	00h_uninfected	15270	45	815	0.997062	0.0029383	0.0532158	uninfected	a	uninfected	-0.494441	-0.29809	G1	9.84916	7.84955
CTGGACGAGTTGTACC-1	20547	9.93052	4637	CCACAATG	00h_uninfected	20488	59	1235	0.997129	0.00287147	0.0601061	uninfected	a	uninfected	-0.655245	-0.426121	S	7.89726	6.22462
CTGGACGGTATCTTCT-1	22419	10.0177	4776	CCACAATG	00h_uninfected	22393	26	1794	0.99884	0.00115973	0.0800214	uninfected	a	uninfected	-0.758638	-0.558782	S	9.64398	5.86526
CTGGACGGTGGAACAC-1	28781	10.2675	5395	CCACAATG	00h_uninfected	28723	58	2245	0.997985	0.00201522	0.0780028	uninfected	b	uninfected	-0.97769	-0.577901	G2M	12.0409	3.65466
CTGGACGGTTACTCAG-1	25670	10.1531	5237	TCACAGCA	06h_MOI0.2	25623	47	1723	0.998169	0.00183093	0.0671212	uninfected	b	uninfected	-0.864474	-0.623398	G1	11.1795	4.52587
CTGGACGGTTGTGTAC-1	7768	8.9579	1287	CGAGATTC	16h_MOI0.2	2856	4912	1372	0.367662	0.632338	0.176622	infected	h	late	1.85536	2.58207	G1	2.6165	-2.51713
CTGGACGTCGGCGATC-1	30854	10.3371	5621	TCACAGCA	06h_MOI0.2	30604	250	1984	0.991897	0.00810268	0.0643028	infected	c	early	-0.330336	-0.694458	S	10.8715	2.79881
CTGGCAGCACCGGCTA-1	30218	10.3162	5423	AGAGAGAG	06h_MOI2.0	29086	1132	1500	0.962539	0.0374611	0.0496393	infected	d	early	1.37425	-0.726542	S	11.7348	0.313931
CTGGCAGCATCCGATA-1	6377	8.76061	1508	GAAAAGGG	16h_MOI2.0	2344	4033	616	0.367571	0.632429	0.0965971	infected	g	late	1.77146	2.58129	G1	2.10293	-3.33143
CTGGCAGGTAGCGATG-1	18042	9.80051	4484	GGAGAAGA	00h_uninfected	17999	43	1449	0.997617	0.00238333	0.0803126	uninfected	a	uninfected	-0.682813	-0.56028	G1	9.38852	7.11324
CTGGCAGTCTCAAAGC-1	29388	10.2884	5885	TCACAGCA	06h_MOI0.2	29339	49	2137	0.998333	0.00166735	0.0727168	uninfected	c	uninfected	-0.955505	-0.676113	S	10.621	2.36654
CTGGTCTAGTTCGCAT-1	53630	10.8899	6651	GGAGAAGA	00h_uninfected	53576	54	3565	0.998993	0.0010069	0.066474	uninfected	b	uninfected	-1.29487	-0.839284	G2M	14.5806	2.12542
CTGGTCTTCGCGGTAC-1	23498	10.0647	5757	CCACAATG	00h_uninfected	23437	61	1372	0.997404	0.00259597	0.0583879	uninfected	c	uninfected	-0.842021	-0.613301	S	10.6092	3.83937
CTGGTCTTCGCTTGAA-1	20473	9.92691	5130	CGAGATTC	16h_MOI0.2	17263	3210	1462	0.843208	0.156792	0.0714111	infected	f	late	1.84402	1.18323	G1	10.0155	-2.98444
CTGGTCTTCTTTCTAG-1	16720	9.72442	4015	AGAGAGAG	06h_MOI2.0	15301	1419	808	0.915132	0.0848684	0.0483254	infected	e	early	1.96987	-0.36408	S	9.74886	-1.08176
CTGTACCAGCATTGTC-1	2654	7.8842	1100	CGACCAGC	24h_MOI0.2	2408	246	1105	0.90731	0.0926903	0.416353	infected	j	late	0.245187	0.344698	G1	-3.99854	0.362525
CTGTACCCAACTTGCA-1	33994	10.434	5647	GCACACGC	03h_MOI0.2	33934	60	1890	0.998235	0.00176502	0.055598	uninfected	c	uninfected	-0.955403	-0.722377	S	10.6578	2.35218
CTGTACCCAAGTCGTT-1	26117	10.1704	5416	GGAGAAGA	00h_uninfected	26059	58	1957	0.997779	0.00222078	0.074932	uninfected	b	uninfected	-0.804558	-0.573265	G1	11.0258	4.36104
CTGTACCTCGCCTATC-1	6611	8.79664	1745	GTAGCACT	24h_MOI2.0	3479	3132	1124	0.526244	0.473756	0.17002	infected	g	late	1.25375	2.31634	G1	0.472135	-5.28744
CTGTACCTCTATCGCC-1	2578	7.85516	996	GAAAAGGG	16h_MOI2.0	1678	900	527	0.650892	0.349108	0.204422	infected	j	late	0.608701	1.28491	S	-1.93782	-1.36768
CTGTACCTCTCTAGGA-1	3210	8.07434	1273	CGAGATTC	16h_MOI0.2	2148	1062	748	0.669159	0.330841	0.233022	infected	j	late	0.726575	1.47331	G1	-1.2266	-1.44194
CTGTACCTCTCTCGCA-1	25712	10.1548	5221	CCACAATG	00h_uninfected	25671	41	1348	0.998405	0.00159459	0.0524269	uninfected	c	uninfected	-0.793495	-0.731962	S	9.48666	3.6953
CTGTAGAAGATCGCTT-1	22677	10.0292	4964	TCACAGCA	06h_MOI0.2	22634	43	893	0.998104	0.00189619	0.0393791	uninfected	b	uninfected	-0.763325	-0.521169	G2M	11.6126	4.84202
CTGTAGACAGGCATTT-1	25249	10.1366	5414	GGAGAAGA	00h_uninfected	25186	63	1738	0.997505	0.00249515	0.0688344	uninfected	b	uninfected	-0.853775	-0.510256	G2M	12.5462	4.52938
CTGTAGATCTCTATAC-1	27762	10.2315	5364	GCACACGC	03h_MOI0.2	27249	513	2261	0.981522	0.0184785	0.0814423	infected	d	early	0.591537	-0.576501	S	12.007	1.1712
CTGTATTCAATACAGA-1	16802	9.72931	4498	TGAGACCT	03h_MOI2.0	15278	1524	913	0.909296	0.0907035	0.0543388	infected	e	early	2.06284	-0.290913	G1	9.78455	-1.07008
CTGTATTCAATGTGGG-1	8581	9.05742	855	CGACCAGC	24h_MOI0.2	1312	7269	402	0.152896	0.847104	0.0468477	infected	i	late	2.55578	2.99968	G2M	2.9048	-0.963149
CTGTATTCAATTGTGC-1	32429	10.3868	5636	GCACACGC	03h_MOI0.2	32375	54	1012	0.998335	0.00166518	0.0312066	uninfected	c	uninfected	-1.00541	-0.642984	S	10.0249	2.27375
CTGTATTCACCTGCTT-1	7690	8.94781	1725	CGAGATTC	16h_MOI0.2	3132	4558	1015	0.407282	0.592718	0.13199	infected	g	late	1.66541	2.60469	S	2.44399	-3.98928
CTGTATTCATCTGGGC-1	19972	9.90214	4801	TGAGACCT	03h_MOI2.0	19930	42	977	0.997897	0.00210294	0.0489185	uninfected	b	uninfected	-0.657203	-0.5525	S	10.1989	6.34018
CTGTATTGTAACAAGT-1	12983	9.47147	3773	GGAGAAGA	00h_uninfected	12933	50	615	0.996149	0.00385119	0.0473696	uninfected	a	uninfected	-0.580685	-0.402282	G2M	11.1893	9.12243
CTGTCGTGTACGTGTT-1	3156	8.05738	897	GAAAAGGG	16h_MOI2.0	1518	1638	698	0.480989	0.519011	0.221166	infected	h	late	1.35753	1.66659	G2M	-0.285264	-1.81012
CTGTCGTGTGAGCTCC-1	8772	9.07943	2827	AGAGAGAG	06h_MOI2.0	8742	30	712	0.99658	0.00341997	0.0811673	uninfected	a	uninfected	-0.480486	-0.190331	G1	9.00555	10.77
CTGTGAAAGCCTCTCT-1	26017	10.1665	5440	TGAGACCT	03h_MOI2.0	24994	1023	1186	0.96068	0.0393204	0.0455856	infected	d	early	1.50555	-0.700306	S	12.0668	0.561384
CTGTGAAAGTAGCAAT-1	18424	9.82146	4926	GGAGAAGA	00h_uninfected	18373	51	1211	0.997232	0.00276813	0.0657295	uninfected	b	uninfected	-0.830186	-0.556016	G2M	12.8977	7.76907
CTGTGAATCGACATAC-1	30154	10.3141	5871	GGAGAAGA	00h_uninfected	30094	60	1420	0.99801	0.00198979	0.0470916	uninfected	c	uninfected	-0.977378	-0.782805	S	10.313	3.00682
CTGTGGGAGGTAAGGA-1	17605	9.77599	3867	CGAGATTC	16h_MOI0.2	11811	5794	1031	0.670889	0.329111	0.0585629	infected	f	late	2.46505	1.27546	S	8.70459	-3.65414
CTGTGGGAGGTGCATG-1	24444	10.1042	4939	GGAGAAGA	00h_uninfected	24389	55	2145	0.99775	0.00225004	0.0877516	uninfected	c	uninfected	-0.908206	-0.446954	G1	9.03811	4.92284
CTGTGGGCATCGGTTA-1	7612	8.93761	2058	AGAGAGAG	06h_MOI2.0	3329	4283	820	0.437336	0.562664	0.107725	infected	g	late	1.68292	2.55884	G1	2.84043	-4.29504
CTGTGGGGTATGAGAT-1	22064	10.0017	4864	GGAGAAGA	00h_uninfected	22017	47	1047	0.99787	0.00213017	0.0474529	uninfected	b	uninfected	-0.763917	-0.522391	G2M	13.674	6.00637
CTTACCGCAATCGCCG-1	25884	10.1614	5302	CCACAATG	00h_uninfected	25827	57	1781	0.997798	0.00220213	0.068807	uninfected	c	uninfected	-0.837795	-0.646328	G1	9.11758	3.98392
CTTACCGGTAGCTGCC-1	6122	8.71981	1807	CGAGATTC	16h_MOI0.2	3506	2616	1113	0.572689	0.427311	0.181803	infected	g	late	1.24159	2.0489	S	0.460364	-4.59785
CTTACCGGTATGTCAC-1	2051	7.62657	911	GTAGCACT	24h_MOI2.0	1176	875	172	0.573379	0.426621	0.0838615	infected	j	late	0.885912	1.11899	S	-1.76305	-1.55922
CTTACCGGTATTGAGA-1	26020	10.1667	4878	TCACAGCA	06h_MOI0.2	25807	213	1466	0.991814	0.00818601	0.0563413	infected	c	early	-0.175983	-0.557774	S	10.3346	3.60373
CTTACCGTCGTTCGCT-1	18480	9.8245	4153	TCACAGCA	06h_MOI0.2	18448	32	851	0.998268	0.0017316	0.0460498	uninfected	a	uninfected	-0.838199	-0.486628	G1	8.69609	6.91622
CTTAGGAAGGATTACA-1	25894	10.1618	5204	TCACAGCA	06h_MOI0.2	25841	53	1889	0.997953	0.00204681	0.0729513	uninfected	b	uninfected	-0.888747	-0.664462	G2M	14.0727	5.00321
CTTAGGAAGGTGAGAA-1	8340	9.02894	2051	AGAGAGAG	06h_MOI2.0	4476	3864	1891	0.536691	0.463309	0.226739	infected	g	late	1.99389	2.52543	S	2.86082	-3.84584
CTTAGGAGTCGAACGA-1	19952	9.90113	4510	TCACAGCA	06h_MOI0.2	18928	1024	1594	0.948677	0.0513232	0.0798917	infected	e	early	1.46509	-0.442176	S	10.5399	-0.480305
CTTAGGATCATGAAAG-1	15456	9.64582	3941	TCACAGCA	06h_MOI0.2	15408	48	938	0.996894	0.00310559	0.0606884	uninfected	a	uninfected	-0.622806	-0.384375	G1	8.5995	8.07194
CTTCAATAGTTGGCGA-1	2047	7.62462	817	CGACCAGC	24h_MOI0.2	1757	290	798	0.858329	0.141671	0.389839	infected	j	late	0.384819	0.680663	S	-3.31681	0.396797
CTTCAATCAAGCGAGT-1	25134	10.132	5172	CCACAATG	00h_uninfected	25099	35	2191	0.998607	0.00139254	0.0871728	uninfected	b	uninfected	-0.916706	-0.582701	G2M	12.4089	4.99268
CTTCAATCATTCACAG-1	2971	7.99699	1196	CGACCAGC	24h_MOI0.2	2349	622	807	0.790643	0.209357	0.271626	infected	j	late	0.55874	0.972887	G1	-2.07375	-1.70852
CTTCCGAAGAGCCATG-1	9002	9.10531	3033	TCACAGCA	06h_MOI0.2	8972	30	516	0.996667	0.00333259	0.0573206	uninfected	a	uninfected	-0.462727	-0.293331	S	9.09488	10.4892
CTTCCGAAGGTCCAGA-1	24010	10.0863	4920	AGAGAGAG	06h_MOI2.0	23970	40	1015	0.998334	0.00166597	0.0422741	uninfected	c	uninfected	-0.893762	-0.642411	S	10.7774	4.11831
CTTCCGAAGTCATGAA-1	23895	10.0815	5234	GCACACGC	03h_MOI0.2	23844	51	1343	0.997866	0.00213434	0.0562042	uninfected	b	uninfected	-0.813003	-0.452643	G2M	12.6936	4.96207
CTTCCGACAGATAAAC-1	19404	9.87329	4305	AGAGAGAG	06h_MOI2.0	17253	2151	1408	0.889147	0.110853	0.0725624	infected	e	early	2.44454	-0.402832	S	10.4169	-1.3148
CTTCCGAGTAACGCGA-1	4330	8.37355	1608	GTAGCACT	24h_MOI2.0	3047	1283	891	0.703695	0.296305	0.205774	infected	k	late	0.99308	1.45764	S	0.0516978	0.12995
CTTCCGAGTATCGTTG-1	13907	9.54022	3976	TGAGACCT	03h_MOI2.0	13861	46	807	0.996692	0.00330769	0.0580283	uninfected	b	uninfected	-0.657015	-0.306961	G2M	11.5346	9.01085
CTTCCTTAGAGGCTGT-1	21479	9.97488	5105	AGAGAGAG	06h_MOI2.0	21439	40	1370	0.998138	0.00186228	0.0637832	uninfected	c	uninfected	-0.793575	-0.585093	G1	10.3079	4.80185
CTTCCTTAGGCAATGC-1	21748	9.98732	5336	GGAGAAGA	00h_uninfected	21709	39	1161	0.998207	0.00179327	0.0533842	uninfected	b	uninfected	-0.893448	-0.631825	S	11.1603	4.44818
CTTCCTTCAACTAGAA-1	2174	7.68478	403	GAAAAGGG	16h_MOI2.0	1806	368	1468	0.830727	0.169273	0.675253	infected	m	late	0.622627	0.749522	G1	-1.96888	2.47137
CTTCCTTCAAGTATAG-1	1751	7.46851	834	GTAGCACT	24h_MOI2.0	1507	244	516	0.860651	0.139349	0.294689	infected	k	late	0.371289	0.556719	S	-2.0568	2.09381
CTTCCTTCATCTCATT-1	2119	7.65917	956	GAAAAGGG	16h_MOI2.0	1818	301	645	0.857952	0.142048	0.304389	infected	k	late	0.390414	0.675243	S	-1.63452	1.25623
CTTCCTTTCCTATTGT-1	13209	9.48873	4213	AGAGAGAG	06h_MOI2.0	13141	68	789	0.994852	0.005148	0.059732	uninfected	a	uninfected	-0.468232	-0.279164	S	8.41609	8.66945
CTTCGGTAGGAAACGA-1	6655	8.80327	1908	GAAAAGGG	16h_MOI2.0	2406	4249	5	0.361533	0.638467	0.000751315	infected	g	late	1.68935	2.6062	S	2.12547	-3.94288
CTTCGGTCAAGGGTCA-1	29478	10.2914	5552	GGAGAAGA	00h_uninfected	29424	54	3081	0.998168	0.00183187	0.104519	uninfected	b	uninfected	-0.914272	-0.593084	S	12.0165	3.43588
CTTCGGTCACCCTAAA-1	18184	9.80835	4680	AGAGAGAG	06h_MOI2.0	16676	1508	1814	0.91707	0.0829301	0.099758	infected	e	early	2.09298	-0.24528	G2M	9.67084	-0.624807
CTTCGGTTCCTCTTTC-1	2071	7.63627	879	CGACCAGC	24h_MOI0.2	1413	658	528	0.682279	0.317721	0.254949	infected	j	late	0.701508	1.12002	G1	-2.2511	-0.480094
CTTCTAAAGCTGTTCA-1	6705	8.81076	1064	CGACCAGC	24h_MOI0.2	1694	5011	100	0.252647	0.747353	0.0149142	infected	i	late	2.05041	2.24383	G2M	2.27523	0.333742
CTTCTAAAGGCAGCTA-1	22736	10.0317	5156	GCACACGC	03h_MOI0.2	22661	75	1405	0.996701	0.00329873	0.0617963	uninfected	b	uninfected	-0.833663	-0.488095	S	10.6504	4.48669
CTTCTAAAGGCATCTT-1	12929	9.4673	3617	TGAGACCT	03h_MOI2.0	12894	35	955	0.997293	0.00270709	0.0738649	uninfected	a	uninfected	-0.599709	-0.338784	G1	8.7781	9.0609
CTTCTAACACTACAGT-1	15661	9.65899	4197	GCACACGC	03h_MOI0.2	15581	80	548	0.994892	0.00510823	0.0349914	uninfected	a	uninfected	-0.461643	-0.299401	S	9.46915	7.6418
CTTCTAACAGACAAGC-1	16940	9.73749	4381	CCACAATG	00h_uninfected	16895	45	1007	0.997344	0.00265643	0.0594451	uninfected	a	uninfected	-0.635687	-0.487213	S	9.43503	7.07898
CTTCTAAGTAGAGACC-1	15765	9.66561	3994	TCACAGCA	06h_MOI0.2	15724	41	832	0.997399	0.0026007	0.0527751	uninfected	b	uninfected	-0.668557	-0.449525	G2M	11.1836	8.26343
CTTCTAAGTCAAATCC-1	17745	9.78392	4113	AGAGAGAG	06h_MOI2.0	14157	3588	922	0.797802	0.202198	0.0519583	infected	f	late	2.34889	1.2	S	9.50238	-3.16689
CTTCTAAGTTAGGCCC-1	1691	7.43367	145	CGAGATTC	16h_MOI0.2	1523	168	1436	0.900651	0.0993495	0.849202	infected	m	late	0.175589	0.492582	G1	-2.15607	3.8137
CTTCTAAGTTTAGTCG-1	3013	8.01102	1067	CGAGATTC	16h_MOI0.2	1461	1552	216	0.484899	0.515101	0.0716893	infected	g	late	1.43875	1.73459	S	0.279714	-2.54862
CTTCTAATCAAGATAG-1	1406	7.24922	581	GAAAAGGG	16h_MOI2.0	964	442	379	0.685633	0.314367	0.269559	infected	j	late	0.673074	0.814108	S	-2.55512	0.186545
CTTCTAATCGCCGAGT-1	2579	7.85554	1072	GTAGCACT	24h_MOI2.0	2445	134	1058	0.948042	0.0519581	0.410237	infected	k	late	0.236951	0.262466	S	-1.22211	1.99413
CTTCTCTCATCGGATT-1	20650	9.93552	4681	TCACAGCA	06h_MOI0.2	20620	30	1215	0.998547	0.00145278	0.0588378	uninfected	b	uninfected	-0.846527	-0.553071	G2M	11.9791	5.63117
CTTCTCTGTCGCTTAA-1	15655	9.65861	4575	GGAGAAGA	00h_uninfected	15607	48	991	0.996934	0.00306611	0.0633025	uninfected	a	uninfected	-0.520137	-0.508323	S	8.37238	7.63317
CTTGATTAGAGGCGTT-1	22294	10.0121	4418	GGAGAAGA	00h_uninfected	22253	41	1660	0.998161	0.00183906	0.0744595	uninfected	a	uninfected	-0.810123	-0.563942	G1	8.3187	5.98189
CTTGATTAGGTGTGAC-1	24070	10.0888	5101	CCACAATG	00h_uninfected	24023	47	1907	0.998047	0.00195264	0.0792273	uninfected	b	uninfected	-0.846007	-0.496183	G2M	12.6624	4.70836
CTTGATTGTAGTCTTG-1	16895	9.73483	3950	CGAGATTC	16h_MOI0.2	12908	3987	1299	0.764013	0.235987	0.0768867	infected	e	early	2.60413	-0.224404	S	8.94599	-2.21681
CTTGATTTCGACGAGA-1	4103	8.31972	1794	GTAGCACT	24h_MOI2.0	3387	716	554	0.825493	0.174506	0.135023	infected	k	late	0.48717	1.15092	G2M	-0.305488	0.625854
CTTTCAAAGCTAATGA-1	19444	9.87534	5044	CCACAATG	00h_uninfected	19405	39	609	0.997994	0.00200576	0.0313207	uninfected	c	uninfected	-0.838404	-0.53471	S	9.02369	5.92307
CTTTCAAAGTAAGACT-1	2818	7.94414	1096	GAAAAGGG	16h_MOI2.0	2585	233	1178	0.917317	0.0826827	0.418027	infected	k	late	0.106076	0.549801	G1	-1.70147	1.23117
CTTTCAAAGTGCTAGG-1	8268	9.02027	960	GAAAAGGG	16h_MOI2.0	1164	7104	15	0.140784	0.859216	0.00181422	infected	h	late	2.6519	2.7157	G2M	2.55628	-1.06698
CTTTCAACAACCGACC-1	4815	8.4797	1973	GTAGCACT	24h_MOI2.0	4085	730	1322	0.84839	0.15161	0.274559	infected	l	late	0.744348	1.04825	G1	-3.14123	-1.91488
CTTTCAACATGGCCAC-1	1795	7.49332	914	GAAAAGGG	16h_MOI2.0	995	800	73	0.554318	0.445682	0.0406685	infected	j	late	0.739739	1.28179	G2M	-1.08397	-1.20742
CTTTCAAGTCTACAGT-1	20547	9.93052	5218	TGAGACCT	03h_MOI2.0	20476	71	1405	0.996545	0.00345549	0.0683798	uninfected	c	uninfected	-0.774677	-0.489061	S	10.0047	4.71895
CTTTCAATCGGACCAC-1	17460	9.76773	4331	TCACAGCA	06h_MOI0.2	17409	51	910	0.997079	0.00292096	0.0521191	uninfected	b	uninfected	-0.659325	-0.363405	G2M	11.4515	7.44503
CTTTCAATCTAGTGTG-1	1688	7.43189	638	GTAGCACT	24h_MOI2.0	1315	373	714	0.779028	0.220972	0.422986	infected	j	late	0.560977	0.749634	G1	-2.65923	0.342477
CTTTCGGAGGGCTGAT-1	18257	9.81236	4492	GGAGAAGA	00h_uninfected	18196	61	1141	0.996659	0.00334118	0.0624966	uninfected	a	uninfected	-0.679383	-0.351745	G2M	10.6317	6.3402
CTTTCGGAGTACAGAT-1	5894	8.68186	1700	CGAGATTC	16h_MOI0.2	2969	2925	888	0.503733	0.496267	0.150662	infected	g	late	1.15402	2.28894	G1	1.8377	-4.13232
CTTTCGGCACATCATG-1	17027	9.74262	4436	CCACAATG	00h_uninfected	16991	36	932	0.997886	0.00211429	0.0547366	uninfected	a	uninfected	-0.774043	-0.490442	S	10.1374	7.17079
CTTTCGGCACATGGTT-1	20812	9.94333	4114	AGAGAGAG	06h_MOI2.0	15814	4998	2100	0.75985	0.24015	0.100903	infected	f	late	2.60949	1.24207	G2M	9.14658	-3.40547
CTTTCGGCACCCTTAC-1	22689	10.0297	4962	CCACAATG	00h_uninfected	22648	41	803	0.998193	0.00180704	0.0353916	uninfected	c	uninfected	-0.813065	-0.496733	G1	8.64901	4.77734
CTTTCGGCATGATAGA-1	20452	9.92588	4590	GCACACGC	03h_MOI0.2	20421	31	1391	0.998484	0.00151574	0.0680129	uninfected	b	uninfected	-0.777501	-0.580688	G2M	12.4187	5.64807
CTTTCGGGTGCCTGAC-1	6085	8.71375	1679	GTAGCACT	24h_MOI2.0	2957	3128	658	0.485949	0.514051	0.108135	infected	g	late	1.33428	2.12888	S	0.270114	-5.25238
CTTTCGGGTGGTCAAG-1	5821	8.6694	1201	GTAGCACT	24h_MOI2.0	1596	4225	23	0.27418	0.72582	0.00395121	infected	h	late	1.97321	2.38589	G2M	2.13426	-1.19122
CTTTCGGGTTGTTGAC-1	1608	7.38337	700	GTAGCACT	24h_MOI2.0	1113	495	438	0.692164	0.307836	0.272388	infected	j	late	0.622662	0.936741	G1	-2.29075	-0.453413
CTTTCGGTCGTCGCTT-1	25557	10.1487	5544	TCACAGCA	06h_MOI0.2	25534	23	2098	0.9991	0.000899949	0.082091	uninfected	b	uninfected	-1.0498	-0.629559	G2M	14.1479	5.13812
GAAACCTAGGAGTCTG-1	14189	9.56029	3478	GGAGAAGA	00h_uninfected	14133	56	636	0.996053	0.00394672	0.0448235	uninfected	a	uninfected	-0.439751	-0.297864	G1	8.2233	9.64741
GAAACCTAGGCACAAC-1	34022	10.4348	5617	TGAGACCT	03h_MOI2.0	33983	39	1544	0.998854	0.00114632	0.0453824	uninfected	c	uninfected	-0.911392	-0.753394	S	10.0578	2.97795
GAAACCTCATAGGAGC-1	20287	9.91779	4491	AGAGAGAG	06h_MOI2.0	20254	33	1461	0.998373	0.00162666	0.0720166	uninfected	a	uninfected	-0.778859	-0.459043	G1	9.3982	6.62874
GAAACCTCATCATCTT-1	4610	8.4362	1500	GAAAAGGG	16h_MOI2.0	3452	1158	1636	0.748807	0.251193	0.354881	infected	k	late	0.901445	1.52041	G1	-1.20584	-0.67568
GAAATGAAGTTGCGCC-1	25212	10.1351	5258	TGAGACCT	03h_MOI2.0	24160	1052	1617	0.958274	0.0417262	0.0641361	infected	e	early	1.3713	-0.448309	G1	10.6984	0.446983
GAAATGACAATGAACA-1	25337	10.1401	5494	GCACACGC	03h_MOI0.2	25271	66	1363	0.997395	0.00260489	0.0537948	uninfected	c	uninfected	-0.91451	-0.623201	S	10.9129	3.63613
GAAATGAGTGTACATC-1	5792	8.66441	2453	CCACAATG	00h_uninfected	5745	47	262	0.991885	0.00811464	0.0452348	uninfected	a	uninfected	-0.37688	-0.0990592	G1	7.97561	11.3956
GAACACTAGCACCCAC-1	34642	10.4529	6275	CCACAATG	00h_uninfected	34550	92	2078	0.997344	0.00265574	0.059985	uninfected	c	uninfected	-0.825725	-0.56165	G1	9.85295	2.38448
GAACACTGTCAGACTT-1	4354	8.37908	1167	CGACCAGC	24h_MOI0.2	3372	982	1791	0.77446	0.22554	0.411346	infected	k	late	0.830901	1.37562	S	-0.627834	-0.458366
GAACACTGTGATGTAA-1	17892	9.79217	4563	GGAGAAGA	00h_uninfected	17846	46	1904	0.997429	0.00257098	0.106416	uninfected	a	uninfected	-0.737764	-0.381029	G1	9.86457	7.29374
GAACACTGTTGCATCA-1	22999	10.0432	5298	GGAGAAGA	00h_uninfected	22938	61	1758	0.997348	0.00265229	0.0764381	uninfected	c	uninfected	-0.765845	-0.595212	G1	9.49999	4.59237
GAACACTTCACTTCTA-1	28371	10.2532	5703	AGAGAGAG	06h_MOI2.0	23602	4769	1413	0.831906	0.168094	0.0498044	infected	d	late	1.11575	2.06633	S	10.9942	-2.11909
GAACACTTCCTTTGAT-1	24162	10.0926	5178	AGAGAGAG	06h_MOI2.0	20939	3223	1834	0.866609	0.133391	0.0759043	infected	e	early	2.55678	-0.42889	S	11.5372	-1.01968
GAACGTTAGAGGTGCT-1	2508	7.82764	929	GTAGCACT	24h_MOI2.0	2212	296	1206	0.881978	0.118022	0.480861	infected	j	late	0.300442	0.701239	G1	-3.47553	0.179285
GAACGTTAGGGATCGT-1	16766	9.72717	4272	TGAGACCT	03h_MOI2.0	16729	37	122	0.997793	0.00220685	0.00727663	uninfected	b	uninfected	-0.770007	-0.430375	G2M	10.9835	8.23502
GAACGTTAGTTAACGA-1	12979	9.47116	4016	CGACCAGC	24h_MOI0.2	10469	2510	1600	0.806611	0.193389	0.123276	infected	g	late	1.27948	1.46695	G2M	1.52303	-6.12457
GAACGTTCACTGCTTC-1	5072	8.53169	2012	GAAAAGGG	16h_MOI2.0	4861	211	2034	0.958399	0.0416009	0.401025	infected	l	late	0.267665	0.486718	G2M	-4.31542	-0.99095
GAACGTTCATCGATGT-1	5698	8.64805	1318	GTAGCACT	24h_MOI2.0	2593	3105	1174	0.455072	0.544928	0.206037	infected	g	late	1.39876	2.13156	G2M	0.458411	-3.01613
GAACGTTCATTGACCA-1	32971	10.4034	6280	GGAGAAGA	00h_uninfected	32891	80	1529	0.997574	0.00242637	0.0463741	uninfected	b	uninfected	-1.04161	-0.642015	S	11.3619	2.54129
GAACGTTTCATGGCCG-1	22761	10.0328	4688	GGAGAAGA	00h_uninfected	22706	55	1286	0.997584	0.00241641	0.0565002	uninfected	b	uninfected	-0.941613	-0.441573	G2M	11.3076	6.30499
GAACGTTTCCATATGG-1	6332	8.75353	1561	CGAGATTC	16h_MOI0.2	3401	2931	1450	0.537113	0.462887	0.228996	infected	g	late	1.6311	2.30556	S	1.81763	-3.13252
GAACGTTTCGCAATGT-1	37276	10.5261	6425	GGAGAAGA	00h_uninfected	37221	55	1778	0.998525	0.00147548	0.0476983	uninfected	b	uninfected	-1.0102	-0.84131	G2M	14.8439	3.59966
GAACTGTCAAGGTCGA-1	19841	9.89556	4650	GGAGAAGA	00h_uninfected	19788	53	1341	0.997329	0.00267124	0.0675873	uninfected	a	uninfected	-0.714921	-0.552916	S	9.39388	6.49936
GAAGAATAGGTTCATC-1	14289	9.56732	1693	GAAAAGGG	16h_MOI2.0	3366	10923	907	0.235566	0.764434	0.0634754	infected	i	late	3.63598	2.54763	S	3.81064	-0.778597
GAAGAATCAACTAGAA-1	27873	10.2355	5459	GCACACGC	03h_MOI0.2	27287	586	2125	0.978976	0.0210239	0.0762387	infected	e	early	0.76209	-0.52045	G2M	11.3348	0.750107
GAAGAATCAAGTCATC-1	17536	9.77207	3868	AGAGAGAG	06h_MOI2.0	14674	2862	1311	0.836793	0.163207	0.0747605	infected	e	early	2.31833	0.0582363	G1	9.45302	-2.0482
GAAGAATCAGCCCAGT-1	5023	8.52198	1615	GTAGCACT	24h_MOI2.0	2641	2382	679	0.525781	0.474219	0.135178	infected	g	late	1.57909	1.89916	S	-0.0864381	-4.59538
GAAGCCCGTTGTGCCG-1	21369	9.96974	4301	AGAGAGAG	06h_MOI2.0	18966	2403	970	0.887547	0.112453	0.0453929	infected	e	early	2.25766	-0.0981165	S	10.2489	-1.6273
GAAGCCCTCGTGTGAT-1	10297	9.23971	3130	TCACAGCA	06h_MOI0.2	10268	29	847	0.997184	0.00281635	0.082257	uninfected	a	uninfected	-0.552279	-0.268619	G2M	9.74687	9.90162
GAAGCGAAGCGGTATG-1	19593	9.88298	4388	TGAGACCT	03h_MOI2.0	19535	58	1558	0.99704	0.00296024	0.0795182	uninfected	a	uninfected	-0.68375	-0.415321	G1	9.3595	6.98757
GAAGCGAAGCTGGAGT-1	3266	8.09163	1379	GAAAAGGG	16h_MOI2.0	2601	665	979	0.796387	0.203613	0.299755	infected	k	late	0.738957	1.02204	G1	-1.89961	-0.379391
GAAGCGACAAAGTATG-1	20323	9.91956	4596	GCACACGC	03h_MOI0.2	20287	36	1544	0.998229	0.00177139	0.075973	uninfected	a	uninfected	-0.720748	-0.507761	S	8.75539	6.53274
GAAGCGACAAGCTACT-1	40272	10.6034	6339	GGAGAAGA	00h_uninfected	40208	64	3225	0.998411	0.00158919	0.0800804	uninfected	b	uninfected	-1.07291	-0.71393	G2M	14.1393	2.44885
GAAGCGACACCTCTAC-1	36405	10.5025	6021	GGAGAAGA	00h_uninfected	36356	49	2200	0.998654	0.00134597	0.0604313	uninfected	b	uninfected	-1.14369	-0.741546	G2M	13.596	2.83367
GAAGCGATCCTAAACG-1	19092	9.85708	4431	CCACAATG	00h_uninfected	19053	39	863	0.997957	0.00204274	0.0452022	uninfected	a	uninfected	-0.752864	-0.410855	S	10.2472	7.69819
GAAGCGATCGCCAGAC-1	24531	10.1077	5633	TGAGACCT	03h_MOI2.0	24475	56	1494	0.997717	0.00228283	0.0609025	uninfected	b	uninfected	-0.846475	-0.595934	S	11.6709	3.71762
GAAGCGATCTCTAGGA-1	5085	8.53425	1234	CGAGATTC	16h_MOI0.2	2100	2985	733	0.412979	0.587021	0.144149	infected	g	late	1.52584	2.19361	G1	1.46803	-3.16092
GAAGCGATCTGCGATA-1	5718	8.65155	1760	CGACCAGC	24h_MOI0.2	4746	972	2240	0.83001	0.16999	0.391745	infected	k	late	0.839197	1.09136	S	0.00255114	0.545842
GAAGGACAGGACGGAG-1	28525	10.2586	5884	TCACAGCA	06h_MOI0.2	28468	57	1522	0.998002	0.00199825	0.0533567	uninfected	c	uninfected	-0.834256	-0.663265	S	10.4046	2.34806
GAAGGACAGGGAGGTG-1	32088	10.3763	5493	AGAGAGAG	06h_MOI2.0	29609	2479	3107	0.922744	0.0772563	0.0968275	infected	d	early	2.12499	-0.505717	S	11.9438	0.202648
GAAGGACCAGTGCGCT-1	6445	8.77121	2374	GTAGCACT	24h_MOI2.0	5131	1314	1281	0.796121	0.203879	0.198759	infected	k	late	0.76744	1.27481	G2M	0.0829798	0.492557
GAAGGACTCACAACCA-1	8237	9.01651	2814	GTAGCACT	24h_MOI2.0	7789	448	2842	0.945611	0.0543887	0.345029	infected	k	late	0.192498	0.741309	G1	-0.59553	0.816366
GAAGGACTCAGAGCGA-1	30224	10.3164	5710	TCACAGCA	06h_MOI0.2	30177	47	1788	0.998445	0.00155506	0.0591583	uninfected	c	uninfected	-1.07279	-0.586194	S	11.3788	3.12459
GAAGGGTAGGCTTAAA-1	21109	9.9575	4351	CCACAATG	00h_uninfected	21061	48	1032	0.997726	0.00227391	0.0488891	uninfected	a	uninfected	-0.867962	-0.464217	S	7.94407	6.25638
GAAGGGTCAGCTCGGT-1	17708	9.78183	4751	CCACAATG	00h_uninfected	17663	45	1471	0.997459	0.00254122	0.0830698	uninfected	b	uninfected	-0.728877	-0.467886	G2M	11.7587	7.45934
GAAGGGTCAGGTGTTT-1	21220	9.96275	4789	GCACACGC	03h_MOI0.2	21175	45	1576	0.997879	0.00212064	0.0742696	uninfected	c	uninfected	-0.716091	-0.579261	S	9.19698	4.82547
GAAGTAAAGAGGACTC-1	18050	9.80096	4355	TGAGACCT	03h_MOI2.0	16665	1385	1660	0.923269	0.0767313	0.0919668	infected	e	early	1.98945	-0.244031	G1	9.71453	-0.329071
GAAGTAACATGTTTGG-1	8803	9.08296	1018	GAAAAGGG	16h_MOI2.0	1831	6972	515	0.207997	0.792003	0.0585028	infected	i	late	2.48998	3.00627	G1	3.17881	-1.09179
GAAGTAAGTGCTGATT-1	33914	10.4316	5423	TGAGACCT	03h_MOI2.0	33870	44	1183	0.998703	0.0012974	0.0348823	uninfected	b	uninfected	-1.00662	-0.723148	G2M	13.3586	3.99866
GAAGTAATCGTTACCC-1	28347	10.2523	5103	TCACAGCA	06h_MOI0.2	28300	47	1737	0.998342	0.00165802	0.0612763	uninfected	b	uninfected	-0.814442	-0.653915	S	11.1966	4.42952
GAATAGAAGCTGCCTG-1	21781	9.98884	5257	TGAGACCT	03h_MOI2.0	21461	320	1987	0.985308	0.0146917	0.0912263	infected	e	early	0.336395	-0.592978	S	10.4319	0.865781
GAATAGAAGGACGGAG-1	33255	10.412	5898	TGAGACCT	03h_MOI2.0	33096	159	1273	0.995219	0.00478124	0.03828	infected	b	early	-0.525556	-0.730867	G2M	14.2845	3.89684
GAATAGAAGTGCGCTC-1	23824	10.0785	4733	TCACAGCA	06h_MOI0.2	22349	1475	2105	0.938088	0.0619124	0.0883563	infected	e	early	1.80041	-0.502149	S	11.1781	-0.622218
GAATAGACACTCTGCT-1	8188	9.01055	2798	CGAGATTC	16h_MOI0.2	5586	2602	251	0.682218	0.317782	0.0306546	infected	f	late	1.54402	1.88286	S	6.2785	-3.79817
GAATAGAGTCGGAAAC-1	10588	9.26757	2855	GGAGAAGA	00h_uninfected	10569	19	693	0.998206	0.00179448	0.0654515	uninfected	a	uninfected	-0.440191	-0.230214	G1	9.71417	10.4171
GAATAGATCAGGTGTT-1	24764	10.1172	5170	GCACACGC	03h_MOI0.2	24706	58	1410	0.997658	0.00234211	0.0569375	uninfected	c	uninfected	-0.853767	-0.587832	S	10.2203	4.44928
GAATAGATCTACACTT-1	12456	9.43004	3510	CCACAATG	00h_uninfected	12416	40	680	0.996789	0.0032113	0.0545922	uninfected	a	uninfected	-0.563406	-0.262773	G1	9.2452	9.33663
GAATAGATCTGGTGCG-1	22785	10.0339	5219	AGAGAGAG	06h_MOI2.0	22745	40	1668	0.998244	0.00175554	0.0732061	uninfected	c	uninfected	-0.830134	-0.669694	G2M	10.7149	3.98267
GAATCACCACAACGTT-1	33765	10.4272	6023	TGAGACCT	03h_MOI2.0	32661	1104	1126	0.967303	0.0326966	0.0333481	infected	c	early	0.725443	-0.582206	S	11.0908	2.28233
GAATCGTAGGGTCTTT-1	5044	8.52615	1459	GAAAAGGG	16h_MOI2.0	3269	1775	1382	0.648097	0.351903	0.273989	infected	h	late	1.46312	1.68975	G1	0.674172	-0.60769
GAATCGTAGGTACAGC-1	4185	8.3395	1325	GAAAAGGG	16h_MOI2.0	3185	1000	1483	0.761051	0.238949	0.354361	infected	k	late	0.790176	1.3669	G1	-1.05311	-0.544187
GAATCGTTCAATCCGA-1	33258	10.4121	5856	TCACAGCA	06h_MOI0.2	33196	62	1441	0.998136	0.00186421	0.0433279	uninfected	b	uninfected	-1.05341	-0.604526	G2M	14.7392	4.1334
GAATCGTTCACCCTTG-1	24918	10.1234	5357	CCACAATG	00h_uninfected	24858	60	1445	0.997592	0.0024079	0.0579902	uninfected	c	uninfected	-0.94817	-0.699781	S	10.483	4.05382
GAATCGTTCTAGATCG-1	8669	9.06762	3436	TCACAGCA	06h_MOI0.2	8636	33	1176	0.996193	0.00380667	0.135656	uninfected	a	uninfected	-0.444669	-0.233873	G1	8.24095	10.4295
GACACGCCACATGGTT-1	34511	10.4491	6167	GGAGAAGA	00h_uninfected	34446	65	1522	0.998117	0.00188346	0.0441019	uninfected	b	uninfected	-1.09661	-0.649539	G1	11.9688	2.71422
GACACGCCACTTTATC-1	7022	8.85695	2384	CGACCAGC	24h_MOI0.2	6392	630	2581	0.910282	0.089718	0.367559	infected	k	late	0.735267	0.975273	G1	-0.931754	0.248624
GACACGCCAGAAGCGT-1	27474	10.221	5276	AGAGAGAG	06h_MOI2.0	25979	1495	2261	0.945585	0.0544151	0.082296	infected	d	early	1.68812	-0.50754	G2M	12.1226	-0.806377
GACACGCCAGACAATA-1	3877	8.26308	864	GAAAAGGG	16h_MOI2.0	2082	1795	807	0.537013	0.462987	0.208151	infected	h	late	1.30057	1.67606	S	0.430579	-0.935871
GACACGCTCCCTCTAG-1	41187	10.6259	6855	GCACACGC	03h_MOI0.2	41112	75	2149	0.998179	0.00182096	0.0521767	uninfected	b	uninfected	-1.16253	-0.802496	G2M	13.5857	2.64605
GACAGCCAGTTACGGG-1	15961	9.67797	3913	CCACAATG	00h_uninfected	15912	49	719	0.99693	0.00306998	0.0450473	uninfected	a	uninfected	-0.703971	-0.333234	G1	9.10279	8.1653
GACAGCCCAAATCGTC-1	6395	8.76343	1846	GAAAAGGG	16h_MOI2.0	4334	2061	1182	0.677717	0.322283	0.184832	infected	h	late	1.50645	1.6922	S	0.699043	-0.294224
GACAGCCCATCCTTCG-1	45803	10.7321	6650	GCACACGC	03h_MOI0.2	45752	51	3214	0.998887	0.00111346	0.0701701	uninfected	b	uninfected	-1.1833	-0.903307	G2M	13.2336	2.63035
GACAGCCTCTCCTGCA-1	36776	10.5126	6521	CCACAATG	00h_uninfected	36721	55	1635	0.998504	0.00149554	0.0444583	uninfected	b	uninfected	-1.06332	-0.829824	G2M	12.9256	2.95093
GACATCACAGAGAAAG-1	1914	7.55747	713	CGACCAGC	24h_MOI0.2	1778	136	936	0.928945	0.0710554	0.489028	infected	k	late	0.0463479	0.408957	S	-2.48597	2.11449
GACATCACAGTACTAC-1	5537	8.61939	2174	CGAGATTC	16h_MOI0.2	5389	148	1978	0.973271	0.0267293	0.357233	infected	l	late	0.0465376	0.378408	S	-5.16601	-1.55479
GACATCACATGACGTT-1	10854	9.29238	1652	GAAAAGGG	16h_MOI2.0	3781	7073	1320	0.348351	0.651649	0.121614	infected	h	late	2.36572	2.79579	S	3.18968	-1.81875
GACATCACATGGCTGC-1	27071	10.2063	5776	AGAGAGAG	06h_MOI2.0	27001	70	2063	0.997414	0.00258579	0.076207	uninfected	b	uninfected	-0.793056	-0.631639	S	11.1363	3.99366
GACATCAGTTCGTACA-1	34797	10.4573	6234	AGAGAGAG	06h_MOI2.0	34731	66	492	0.998103	0.00189672	0.0141391	uninfected	b	uninfected	-1.04587	-0.834279	S	12.4421	2.54436
GACATCATCGTCGACG-1	4802	8.477	1557	GTAGCACT	24h_MOI2.0	4433	369	1998	0.923157	0.076843	0.416077	infected	k	late	0.206527	0.76294	S	-0.591633	1.44322
GACCAATAGGAATCGC-1	23259	10.0545	4913	TGAGACCT	03h_MOI2.0	23209	50	1172	0.99785	0.00214971	0.0503891	uninfected	c	uninfected	-0.748016	-0.535318	S	9.41694	4.5174
GACCAATAGTAGGATT-1	14547	9.58521	4312	GGAGAAGA	00h_uninfected	14499	48	1424	0.9967	0.00329965	0.0978896	uninfected	b	uninfected	-0.582401	-0.297113	G2M	11.7666	8.87079
GACCAATAGTTACGTC-1	16687	9.72245	1503	GAAAAGGG	16h_MOI2.0	3579	13108	1564	0.214478	0.785522	0.0937256	infected	h	late	2.81787	3.43444	S	4.02739	-2.14279
GACCAATCAAAGGCTG-1	54536	10.9066	7085	AGAGAGAG	06h_MOI2.0	54468	68	2465	0.998753	0.00124688	0.0451995	uninfected	b	uninfected	-1.34624	-1.01819	G1	12.6647	1.9822
GACCAATTCAAGGTGG-1	17668	9.77957	3825	TGAGACCT	03h_MOI2.0	16472	1196	1410	0.932307	0.067693	0.0798053	infected	e	early	1.7715	-0.303099	S	8.87605	-1.05717
GACCAATTCGTCTCAC-1	20807	9.94309	5223	GGAGAAGA	00h_uninfected	20770	37	826	0.998222	0.00177825	0.0396982	uninfected	b	uninfected	-0.7852	-0.596561	G2M	13.1535	7.20154
GACCCAGAGACAACAT-1	16029	9.68222	3960	TCACAGCA	06h_MOI0.2	12987	3042	914	0.810219	0.189781	0.0570216	infected	f	late	2.48449	0.726456	G2M	9.04098	-2.86949
GACCCAGAGCCGAACA-1	14098	9.55386	2579	CGAGATTC	16h_MOI0.2	5722	8376	1777	0.405873	0.594127	0.126046	infected	f	late	2.20196	3.15454	S	3.90967	-5.36563
GACCCAGAGTCTAGAA-1	25450	10.1445	4833	TCACAGCA	06h_MOI0.2	25414	36	2235	0.998585	0.00141454	0.0878193	uninfected	c	uninfected	-0.8975	-0.53714	G1	9.58619	5.3829
GACCCAGCATGACTTG-1	5966	8.694	996	GAAAAGGG	16h_MOI2.0	2667	3299	1517	0.447033	0.552967	0.254274	infected	h	late	1.96007	2.17701	G1	1.60868	-1.39378
GACCCAGGTGCGTCGT-1	23772	10.0763	5051	CCACAATG	00h_uninfected	23734	38	1136	0.998401	0.00159852	0.0477873	uninfected	b	uninfected	-0.714909	-0.655263	G2M	13.435	5.76541
GACCCAGTCGCGATCG-1	21621	9.98147	5094	TGAGACCT	03h_MOI2.0	21566	55	1665	0.997456	0.00254382	0.0770085	uninfected	c	uninfected	-0.820037	-0.589373	S	9.83595	4.24246
GACCCTTAGACGGTTG-1	36781	10.5128	5661	GCACACGC	03h_MOI0.2	36744	37	2304	0.998994	0.00100595	0.062641	uninfected	b	uninfected	-1.05222	-0.702958	G2M	13.9682	3.58013
GACCCTTAGGGACCAT-1	30572	10.3279	5713	TCACAGCA	06h_MOI0.2	29120	1452	2008	0.952506	0.0474944	0.065681	infected	d	early	1.74891	-0.669199	S	12.1757	0.721692
GACCCTTTCGGATAAA-1	19743	9.89061	5061	TCACAGCA	06h_MOI0.2	19018	725	1371	0.963278	0.0367219	0.0694423	infected	e	early	1.1417	-0.594141	G2M	9.92408	0.460677
GACCGTGCATCGAAGG-1	24092	10.0897	4926	TCACAGCA	06h_MOI0.2	24043	49	1135	0.997966	0.00203387	0.0471111	uninfected	c	uninfected	-0.788458	-0.478818	S	9.82723	4.69752
GACCGTGGTGACAACG-1	21711	9.98562	4725	TGAGACCT	03h_MOI2.0	20933	778	1080	0.964166	0.0358344	0.0497444	infected	e	early	1.24728	-0.466595	G1	10.4521	0.197966
GACCGTGGTGGACCTC-1	19242	9.8649	4750	TCACAGCA	06h_MOI0.2	19183	59	41	0.996934	0.00306621	0.00213076	uninfected	b	uninfected	-0.841219	-0.549854	G2M	12.9074	7.20358
GACCGTGTCTAACACG-1	15749	9.6646	4271	TGAGACCT	03h_MOI2.0	15716	33	408	0.997905	0.00209537	0.0259064	uninfected	b	uninfected	-0.709062	-0.439575	S	10.0673	7.63543
GACCTTCAGCTACTAC-1	31580	10.3603	5051	AGAGAGAG	06h_MOI2.0	27040	4540	1223	0.856238	0.143762	0.038727	infected	d	early	2.77129	-0.424554	G2M	12.1502	-1.02428
GACCTTCGTAACATAG-1	22301	10.0124	4132	AGAGAGAG	06h_MOI2.0	18706	3595	1523	0.838796	0.161204	0.0682929	infected	e	early	2.46003	0.0516215	G1	10.2832	-1.96064
GACCTTCTCAAGAAAC-1	8192	9.01103	1870	CGACCAGC	24h_MOI0.2	3359	4833	988	0.410034	0.589966	0.120605	infected	g	late	1.64084	2.50211	S	1.48243	-5.14676
GACCTTCTCCACGGGT-1	24281	10.0975	5213	CCACAATG	00h_uninfected	24233	48	1419	0.998023	0.00197685	0.0584408	uninfected	b	uninfected	-0.883604	-0.615858	S	11.4162	4.39717
GACCTTCTCGATCCAA-1	5359	8.58672	1730	CGAGATTC	16h_MOI0.2	3929	1430	1369	0.733159	0.266841	0.255458	infected	k	late	0.965069	1.6604	G1	-0.666609	-0.900054
GACCTTCTCTGCGAGC-1	5854	8.67505	1625	GAAAAGGG	16h_MOI2.0	2945	2909	893	0.503075	0.496925	0.152545	infected	g	late	1.88465	1.92841	G2M	0.383482	-4.71706
GACGCTGTCGCTTGAA-1	19090	9.85697	4546	GGAGAAGA	00h_uninfected	19047	43	894	0.997748	0.00225249	0.0468308	uninfected	a	uninfected	-0.83369	-0.474568	S	7.94744	6.2619
GACGTTAAGGTCACAG-1	20783	9.94194	4428	AGAGAGAG	06h_MOI2.0	18336	2447	1390	0.88226	0.11774	0.0668816	infected	e	early	2.40456	-0.260371	G1	10.2039	-1.23817
GACGTTACATATTCGG-1	3574	8.18172	493	GTAGCACT	24h_MOI2.0	604	2970	247	0.168998	0.831002	0.0691102	infected	i	late	2.48672	1.83662	G1	1.95497	0.0474651
GACGTTATCCTTCTGG-1	8877	9.09133	2083	GTAGCACT	24h_MOI2.0	4894	3983	2172	0.551312	0.448688	0.244677	infected	g	late	1.87054	2.27801	S	1.44134	-4.95696
GACGTTATCTCTCCGA-1	18236	9.81121	4867	GGAGAAGA	00h_uninfected	18202	34	791	0.998136	0.00186444	0.0433757	uninfected	b	uninfected	-0.749537	-0.537239	G2M	12.8746	7.52255
GACTATGCAGTCTCTC-1	34356	10.4446	6389	CCACAATG	00h_uninfected	34309	47	1286	0.998632	0.00136803	0.0374316	uninfected	b	uninfected	-1.04179	-0.724913	G2M	14.4243	3.54101
GACTATGGTCCCTCAT-1	22341	10.0142	5231	AGAGAGAG	06h_MOI2.0	22284	57	943	0.997449	0.00255136	0.0422094	uninfected	b	uninfected	-0.825691	-0.47569	G2M	13.396	6.52008
GACTATGTCCCATAGA-1	27997	10.2399	5642	AGAGAGAG	06h_MOI2.0	27940	57	1439	0.997964	0.00203593	0.0513984	uninfected	c	uninfected	-0.85448	-0.665639	S	9.24836	2.7444
GACTCAAAGCGTATGG-1	24402	10.1025	5356	AGAGAGAG	06h_MOI2.0	24347	55	1828	0.997746	0.00225391	0.0749119	uninfected	c	uninfected	-0.82432	-0.559629	S	9.32853	3.50125
GACTCAACAACGGCTC-1	3589	8.18591	1388	GAAAAGGG	16h_MOI2.0	3431	158	1531	0.955977	0.0440234	0.426581	infected	k	late	0.246984	0.273196	G1	-1.60812	1.77736
GACTCAAGTCACCACG-1	33691	10.425	6257	CCACAATG	00h_uninfected	33641	50	2124	0.998516	0.00148408	0.0630435	uninfected	b	uninfected	-0.851641	-0.827163	G2M	14.8689	4.05158
GACTCAATCAGCTCTC-1	7087	8.86616	1401	CGACCAGC	24h_MOI0.2	2465	4622	912	0.34782	0.65218	0.128686	infected	g	late	1.59256	2.69464	G1	2.1767	-3.79707
GACTCAATCGGAAGGT-1	20723	9.93905	4741	CGAGATTC	16h_MOI0.2	19658	1065	1687	0.948608	0.0513922	0.0814071	infected	e	early	1.14238	-0.57487	S	10.7453	-1.61587
GACTCAATCGTCCATC-1	29441	10.2902	6062	TCACAGCA	06h_MOI0.2	29362	79	1230	0.997317	0.00268333	0.0417785	uninfected	b	uninfected	-0.963303	-0.639064	G2M	13.3381	3.38589
GACTCTCAGAGAATCT-1	6673	8.80598	1460	CGACCAGC	24h_MOI0.2	2757	3916	898	0.413158	0.586843	0.134572	infected	h	late	1.94144	2.33569	S	1.45546	-3.08462
GACTCTCAGAGGTCAC-1	29389	10.2884	4171	AGAGAGAG	06h_MOI2.0	29336	53	14	0.998197	0.0018034	0.000476369	uninfected	a	uninfected	-0.721853	-0.498909	G2M	9.14718	5.83641
GACTCTCAGGCTATCT-1	15241	9.63181	4433	AGAGAGAG	06h_MOI2.0	15211	30	925	0.998032	0.00196837	0.0606916	uninfected	b	uninfected	-0.714761	-0.458412	G1	11.4658	8.07698
GACTCTCAGTTGCATC-1	18615	9.83178	4730	CGAGATTC	16h_MOI0.2	18322	293	1201	0.98426	0.01574	0.0645179	infected	b	early	0.398773	-0.348046	G1	11.7548	7.11702
GACTCTCTCAAGCCCG-1	3973	8.28753	1585	GTAGCACT	24h_MOI2.0	3694	279	1136	0.929776	0.070224	0.28593	infected	l	late	0.307623	0.605387	G1	-4.4569	-1.286
GACTCTCTCATGGATC-1	35685	10.4825	6171	GGAGAAGA	00h_uninfected	35617	68	2471	0.998094	0.00190556	0.0692448	uninfected	b	uninfected	-1.1024	-0.720945	G2M	14.265	2.96294
GACTCTCTCGCCTCTA-1	35801	10.4858	6496	TGAGACCT	03h_MOI2.0	35746	55	1710	0.998464	0.00153627	0.047764	uninfected	c	uninfected	-1.1182	-0.768305	G1	10.7612	1.89505
GACTCTCTCGTAGCCG-1	45226	10.7195	6553	AGAGAGAG	06h_MOI2.0	45178	48	1516	0.998939	0.00106134	0.0335205	uninfected	b	uninfected	-1.33922	-0.851854	G2M	15.4292	2.6773
GACTCTCTCTTCCGTG-1	13999	9.54681	3931	TGAGACCT	03h_MOI2.0	13966	33	176	0.997643	0.00235731	0.0125723	uninfected	a	uninfected	-0.684117	-0.371981	S	8.99292	8.17644
GACTCTCTCTTCTCAA-1	30687	10.3316	6262	CCACAATG	00h_uninfected	30597	90	1801	0.997067	0.00293284	0.0586894	uninfected	b	uninfected	-0.930794	-0.555834	G2M	12.6778	2.73352
GACTGATAGTAAACGT-1	5623	8.6348	868	CGACCAGC	24h_MOI0.2	1975	3648	923	0.351236	0.648764	0.164147	infected	h	late	1.68306	2.28501	S	1.63015	-1.53781
GACTGATAGTCATTGC-1	22137	10.0051	4542	CGAGATTC	16h_MOI0.2	18905	3232	1191	0.854	0.146	0.0538013	infected	e	early	2.30559	-0.319023	G2M	10.681	-1.99083
GACTGATCAGAGGACT-1	23058	10.0458	5135	GCACACGC	03h_MOI0.2	22339	719	1469	0.968818	0.0311822	0.0637089	infected	e	early	1.06937	-0.530317	S	10.5948	0.549481
GACTTCCCAGCTTTCC-1	29625	10.2964	5549	AGAGAGAG	06h_MOI2.0	26474	3151	1743	0.893637	0.106363	0.0588354	infected	d	early	2.14074	-0.328482	G2M	11.8844	-0.996146
GACTTCCGTTCCTTGC-1	3599	8.18869	1643	CGACCAGC	24h_MOI0.2	3404	195	963	0.945818	0.0541817	0.267574	infected	l	late	0.28857	0.381669	G1	-4.88051	-0.863699
GACTTCCGTTTACGAC-1	29656	10.2975	5794	TGAGACCT	03h_MOI2.0	29606	50	1919	0.998314	0.001686	0.0647087	uninfected	c	uninfected	-0.890942	-0.795023	G2M	11.9151	3.04101
GACTTCCTCCTATTTG-1	43396	10.6781	6329	CGAGATTC	16h_MOI0.2	38909	4487	1506	0.896603	0.103397	0.0347037	infected	d	early	2.49207	-0.616145	G2M	13.407	0.701579
GACTTCCTCGCCAGAC-1	24258	10.0965	5286	AGAGAGAG	06h_MOI2.0	22557	1701	1155	0.929879	0.0701212	0.0476132	infected	e	early	1.99754	-0.489508	S	10.9481	0.208062
GACTTCCTCTGCATGA-1	28088	10.2431	5482	GGAGAAGA	00h_uninfected	28037	51	1546	0.998184	0.00181572	0.0550413	uninfected	c	uninfected	-1.02313	-0.601325	S	9.81114	3.37278
GAGAAATAGGAGCAAA-1	25881	10.1613	5418	TCACAGCA	06h_MOI0.2	25829	52	570	0.997991	0.0020092	0.0220239	uninfected	b	uninfected	-0.931312	-0.617181	G2M	11.8698	4.05386
GAGAAATAGGCCACCT-1	7367	8.9049	1526	CGAGATTC	16h_MOI0.2	3595	3772	1593	0.487987	0.512013	0.216235	infected	h	late	1.83035	2.36487	G1	2.49524	-2.12186
GAGAAATAGTCTAACC-1	16674	9.72167	2979	CGAGATTC	16h_MOI0.2	8944	7730	1816	0.536404	0.463596	0.108912	infected	f	late	2.10903	2.99504	G2M	6.13524	-4.92529
GAGAAATCAATGCAAA-1	12283	9.41605	1956	CGACCAGC	24h_MOI0.2	4765	7518	1830	0.387935	0.612065	0.148986	infected	i	late	2.70023	2.9596	G1	3.7271	-1.25088
GAGAAATCACAAAGTA-1	7213	8.88378	2943	CGAGATTC	16h_MOI0.2	6849	364	2226	0.949536	0.0504644	0.308609	infected	l	late	0.405564	0.659039	S	-4.15452	-1.90801
GAGAAATTCGCCAGTG-1	25727	10.1553	5281	TCACAGCA	06h_MOI0.2	25676	51	1577	0.998018	0.00198235	0.0612975	uninfected	c	uninfected	-0.80889	-0.549205	S	9.006	3.21633
GAGACCCAGACATCCT-1	52087	10.8607	7090	TCACAGCA	06h_MOI0.2	52029	58	1816	0.998886	0.00111352	0.0348647	uninfected	b	uninfected	-1.33238	-0.896821	G2M	15.233	2.4251
GAGACCCAGCTTCTAG-1	30670	10.3311	5734	TCACAGCA	06h_MOI0.2	30605	65	356	0.997881	0.00211933	0.0116074	uninfected	b	uninfected	-0.952058	-0.624378	G2M	14.5578	4.21669
GAGACCCAGGAACGTC-1	19470	9.87668	4605	AGAGAGAG	06h_MOI2.0	19435	35	191	0.998202	0.00179764	0.00980996	uninfected	c	uninfected	-0.832028	-0.512469	S	9.14426	5.60233
GAGACCCAGGAGGGTG-1	24114	10.0906	5302	TGAGACCT	03h_MOI2.0	24069	45	1217	0.998134	0.00186614	0.0504686	uninfected	c	uninfected	-0.82585	-0.492598	S	8.93741	4.09013
GAGACCCCAATCACGT-1	17902	9.79272	4100	GGAGAAGA	00h_uninfected	17872	30	1352	0.998324	0.00167579	0.0755223	uninfected	a	uninfected	-0.654892	-0.557392	G1	9.66069	7.54164
GAGACCCGTACGCTAT-1	49327	10.8062	6551	GCACACGC	03h_MOI0.2	49285	42	1641	0.999149	0.000851461	0.0332678	uninfected	b	uninfected	-1.40866	-0.925139	G2M	13.9659	2.27173
GAGACCCGTCGGAAAC-1	8685	9.06947	2522	GCACACGC	03h_MOI0.2	8663	22	351	0.997467	0.0025331	0.0404145	uninfected	a	uninfected	-0.420251	-0.266238	G2M	9.44625	10.8751
GAGACCCGTGTTGAGG-1	11425	9.34365	2430	CGAGATTC	16h_MOI0.2	5028	6397	545	0.440088	0.559912	0.0477024	infected	f	late	2.03053	2.66198	S	5.67537	-4.3986
GAGACCCTCAGAACCT-1	24433	10.1037	5408	TCACAGCA	06h_MOI0.2	24378	55	2198	0.997749	0.00225105	0.0899603	uninfected	c	uninfected	-0.788358	-0.536457	S	10.5363	4.47355
GAGACTTAGAAGAACG-1	24935	10.1241	5353	TCACAGCA	06h_MOI0.2	24889	46	1166	0.998155	0.0018448	0.0467616	uninfected	b	uninfected	-0.932282	-0.597447	G2M	12.4497	5.97429
GAGACTTAGAAGTATC-1	28330	10.2517	5510	CCACAATG	00h_uninfected	28291	39	1585	0.998623	0.00137663	0.0559478	uninfected	b	uninfected	-1.03513	-0.670661	S	12.0307	3.82026
GAGACTTAGGGATCTG-1	11774	9.37373	3080	AGAGAGAG	06h_MOI2.0	7328	4446	1215	0.622388	0.377612	0.103193	infected	f	late	2.15969	2.0151	S	6.90091	-4.12218
GAGACTTCACTCCTGT-1	18361	9.81804	4614	GGAGAAGA	00h_uninfected	18302	59	947	0.996787	0.00321333	0.0515767	uninfected	a	uninfected	-0.759641	-0.466281	G2M	10.1283	6.39679
GAGACTTTCATCGCCT-1	32226	10.3806	6164	TCACAGCA	06h_MOI0.2	32150	76	2314	0.997642	0.00235834	0.0718054	uninfected	b	uninfected	-0.950631	-0.583769	S	11.9047	2.8668
GAGACTTTCTGCGGGT-1	25663	10.1528	5782	TCACAGCA	06h_MOI0.2	25390	273	1778	0.989362	0.0106379	0.0692826	infected	c	early	-0.00952446	-0.673891	S	10.7537	2.12211
GAGAGGTAGTAAACGT-1	22113	10.004	4715	GCACACGC	03h_MOI0.2	22053	60	1300	0.997287	0.00271334	0.0587889	uninfected	c	uninfected	-0.607983	-0.664174	S	9.00456	5.40272
GAGAGGTCATAGTCAC-1	32825	10.399	5638	GGAGAAGA	00h_uninfected	32790	35	2062	0.998934	0.00106626	0.062818	uninfected	b	uninfected	-1.06663	-0.816967	G2M	11.9362	3.7461
GAGAGGTGTCTTGGTA-1	17398	9.76417	3893	CCACAATG	00h_uninfected	17379	19	849	0.998908	0.00109208	0.0487987	uninfected	b	uninfected	-0.631379	-0.500496	G2M	11.259	8.32195
GAGAGGTGTGGGCTTC-1	11457	9.34644	3157	AGAGAGAG	06h_MOI2.0	11441	16	907	0.998603	0.00139653	0.0791656	uninfected	a	uninfected	-0.562231	-0.4434	G2M	9.18791	9.48371
GAGAGGTGTGTCCCTT-1	20475	9.92701	4786	TCACAGCA	06h_MOI0.2	20421	54	1446	0.997363	0.00263736	0.0706227	uninfected	c	uninfected	-0.676958	-0.467051	S	9.44266	4.99698
GAGAGGTGTTCTTAGG-1	22871	10.0377	4868	AGAGAGAG	06h_MOI2.0	22681	190	1648	0.991693	0.00830746	0.0720563	infected	b	early	-0.21316	-0.533328	G2M	12.1288	5.48086
GAGAGGTTCCCATGGG-1	10806	9.28795	2745	CGAGATTC	16h_MOI0.2	6042	4764	1948	0.559134	0.440866	0.18027	infected	f	late	1.79605	2.42088	G2M	3.74217	-5.42346
GAGAGGTTCGACATTG-1	12816	9.45853	3656	CCACAATG	00h_uninfected	12761	55	1025	0.995708	0.00429151	0.0799781	uninfected	a	uninfected	-0.634481	-0.263582	G2M	10.335	9.49046
GAGATGGCACCAGCCA-1	23579	10.0682	5469	CCACAATG	00h_uninfected	23533	46	1808	0.998049	0.00195089	0.0766784	uninfected	c	uninfected	-0.933939	-0.602851	S	8.10281	4.50514
GAGATGGTCCACTTCG-1	5033	8.52397	1406	CGACCAGC	24h_MOI0.2	2470	2563	892	0.490761	0.509239	0.17723	infected	g	late	1.42417	2.02963	G1	0.0336663	-4.05945
GAGATGGTCCTGTTAT-1	4740	8.464	1395	GAAAAGGG	16h_MOI2.0	3252	1488	1627	0.686076	0.313924	0.343249	infected	j	late	1.43859	1.49713	G2M	-0.918019	-2.67447
GAGCCTGCAAGTGACG-1	38803	10.5663	6552	TGAGACCT	03h_MOI2.0	38745	58	3946	0.998505	0.00149473	0.101693	uninfected	b	uninfected	-1.15216	-0.67352	G2M	13.2546	2.87703
GAGCCTGCACCTGAAT-1	30780	10.3347	5852	TCACAGCA	06h_MOI0.2	30726	54	1050	0.998246	0.00175439	0.0341131	uninfected	b	uninfected	-0.997845	-0.801042	S	12.2086	3.19221
GAGCCTGGTCAGGCAA-1	7179	8.87905	1742	CGAGATTC	16h_MOI0.2	3258	3921	1100	0.453824	0.546176	0.153225	infected	h	late	1.66315	2.39981	S	2.74882	-3.18298
GAGCCTGTCTGCTCTG-1	34235	10.441	6545	CCACAATG	00h_uninfected	34176	59	2113	0.998277	0.00172338	0.0617205	uninfected	b	uninfected	-1.0875	-0.760896	G2M	12.2776	2.93088
GAGCTGCAGATTCGAA-1	23271	10.055	5046	GGAGAAGA	00h_uninfected	23215	56	2033	0.997594	0.00240643	0.087362	uninfected	c	uninfected	-0.866643	-0.547424	S	8.62918	4.59936
GAGCTGCAGCAGTAAT-1	29865	10.3045	5866	AGAGAGAG	06h_MOI2.0	27062	2803	1282	0.906144	0.0938557	0.0429265	infected	d	early	2.38437	-0.490125	G1	11.6664	0.0221177
GAGCTGCAGGCCTTGC-1	14405	9.5754	3848	AGAGAGAG	06h_MOI2.0	14365	40	930	0.997223	0.00277681	0.0645609	uninfected	a	uninfected	-0.609761	-0.412516	G2M	9.94173	8.75925
GAGCTGCCACACCGCA-1	7269	8.89151	2024	CGAGATTC	16h_MOI0.2	3957	3312	1110	0.544366	0.455634	0.152703	infected	g	late	1.71952	2.22342	S	0.84134	-5.6581
GAGCTGCGTTCTCTAT-1	26086	10.1692	5311	TGAGACCT	03h_MOI2.0	26045	41	2200	0.998428	0.00157172	0.0843364	uninfected	c	uninfected	-0.913881	-0.613867	S	10.6009	3.84077
GAGGCAAGTGAAGCGT-1	5929	8.68778	1423	CGAGATTC	16h_MOI0.2	2483	3446	876	0.418789	0.581211	0.147748	infected	g	late	1.67637	2.3554	G1	2.0707	-3.33058
GAGGCCTAGACCAAGC-1	10094	9.21979	2206	GTAGCACT	24h_MOI2.0	4224	5870	1215	0.418466	0.581534	0.120369	infected	g	late	2.0821	2.71774	G1	1.6936	-5.76596
GAGGCCTAGCGCTTCG-1	3132	8.04975	1167	GTAGCACT	24h_MOI2.0	1902	1230	559	0.60728	0.39272	0.17848	infected	j	late	0.941032	1.44166	S	-1.34285	-2.65151
GAGGCCTCACCAGCTG-1	28383	10.2536	5774	GGAGAAGA	00h_uninfected	28335	48	437	0.998309	0.00169115	0.0153965	uninfected	b	uninfected	-0.94449	-0.724374	G2M	12.2044	4.24127
GAGGCCTCAGCGTAGA-1	3424	8.13886	1483	GTAGCACT	24h_MOI2.0	3021	403	978	0.882301	0.117699	0.285631	infected	k	late	0.430884	0.742868	S	-0.893166	1.28918
GAGGCCTCATCGAAGG-1	15234	9.63135	3290	CGAGATTC	16h_MOI0.2	8318	6916	1004	0.546015	0.453985	0.0659052	infected	f	late	2.18693	2.54072	G2M	6.88028	-4.5443
GAGGCCTGTTCTCCAC-1	11227	9.32617	1965	GAAAAGGG	16h_MOI2.0	3844	7383	922	0.342389	0.657611	0.0821235	infected	f	late	1.98436	3.01001	G1	4.21352	-4.24938
GAGGCCTGTTTCGTTT-1	1790	7.49053	698	CGAGATTC	16h_MOI0.2	881	909	254	0.492179	0.507821	0.141899	infected	j	late	0.887082	1.3959	G1	-1.62184	-1.05098
GAGGGATAGTTCTACG-1	18704	9.83655	4527	CCACAATG	00h_uninfected	18664	40	1410	0.997861	0.00213858	0.0753849	uninfected	a	uninfected	-0.728315	-0.536294	S	9.98295	6.56143
GAGGGATCAATAAGGT-1	21842	9.99164	5157	TGAGACCT	03h_MOI2.0	21426	416	1614	0.980954	0.0190459	0.0738943	infected	e	early	0.610245	-0.574207	S	10.3169	0.856512
GAGGGATCACTCATAG-1	25199	10.1346	5259	CCACAATG	00h_uninfected	25149	50	1311	0.998016	0.00198421	0.0520259	uninfected	c	uninfected	-0.803215	-0.577741	S	10.4077	5.23153
GAGGGATCACTGAGTT-1	15196	9.62885	3835	GCACACGC	03h_MOI0.2	15151	45	662	0.997039	0.00296131	0.0435641	uninfected	a	uninfected	-0.589598	-0.353335	S	8.5284	8.37542
GAGGGATTCATTACGG-1	39058	10.5728	6192	TCACAGCA	06h_MOI0.2	39004	54	2273	0.998618	0.00138256	0.0581955	uninfected	b	uninfected	-1.04167	-0.728507	G2M	12.7671	2.58955
GAGGGATTCGTAGTCA-1	22103	10.0035	4417	CGAGATTC	16h_MOI0.2	18798	3305	1546	0.850473	0.149527	0.0699453	infected	e	early	2.74428	-0.289034	G1	10.4059	-1.18392
GAGGGTAAGGGTACGT-1	20689	9.93741	4720	AGAGAGAG	06h_MOI2.0	20633	56	1709	0.997293	0.00270675	0.0826043	uninfected	a	uninfected	-0.695974	-0.453442	S	9.90774	5.45452
GAGGGTACACACACTA-1	6741	8.81611	1481	CGAGATTC	16h_MOI0.2	4323	2418	1725	0.6413	0.3587	0.255897	infected	i	late	1.60738	1.64882	S	1.42129	0.0476281
GAGGGTACACTGCACG-1	27156	10.2094	5348	GGAGAAGA	00h_uninfected	27106	50	2768	0.998159	0.00184121	0.10193	uninfected	b	uninfected	-0.915926	-0.540083	S	11.5449	4.36531
GAGGGTACAGCACAGA-1	29175	10.2811	5405	TCACAGCA	06h_MOI0.2	29114	61	1583	0.997909	0.00209083	0.0542588	uninfected	c	uninfected	-0.841412	-0.594809	S	9.14704	3.30735
GAGGGTATCGACGCTG-1	13963	9.54424	2804	CGAGATTC	16h_MOI0.2	6692	7271	1885	0.479267	0.520733	0.135	infected	f	late	2.0002	2.96923	G2M	4.8764	-5.24591
GAGGGTATCTACGGGC-1	3415	8.13623	1174	CGAGATTC	16h_MOI0.2	3047	368	1409	0.89224	0.10776	0.412592	infected	k	late	0.398682	0.8006	G2M	-1.59575	0.650288
GAGGGTATCTCCCATG-1	3062	8.02715	923	GAAAAGGG	16h_MOI2.0	1344	1718	488	0.438929	0.561071	0.159373	infected	j	late	1.21315	1.79678	S	-0.543063	-2.41611
GAGTCATAGATGCAGC-1	7077	8.86475	1120	GAAAAGGG	16h_MOI2.0	2678	4399	1048	0.378409	0.621591	0.148085	infected	h	late	2.10784	2.47285	S	2.49574	-1.57256
GAGTCATGTATACCTG-1	24880	10.1219	4796	GCACACGC	03h_MOI0.2	24831	49	1365	0.998031	0.00196945	0.0548633	uninfected	b	uninfected	-0.867096	-0.638014	G2M	12.4791	4.39785
GAGTCATGTCGAGCTC-1	20888	9.94698	4458	TGAGACCT	03h_MOI2.0	20842	46	826	0.997798	0.00220222	0.0395442	uninfected	c	uninfected	-0.689371	-0.494588	S	9.15535	5.75296
GAGTCATTCTAACGCA-1	16093	9.6862	3787	AGAGAGAG	06h_MOI2.0	14386	1707	1121	0.893929	0.106071	0.0696576	infected	e	early	2.25719	-0.336945	G1	9.01103	-1.35373
GAGTCTACATAGTCAC-1	2088	7.64444	270	GAAAAGGG	16h_MOI2.0	1859	229	1637	0.890326	0.109674	0.784004	infected	m	early	0.632253	0.300743	S	-2.08372	3.39877
GAGTCTACATTGCCTC-1	5908	8.68423	1821	CGAGATTC	16h_MOI0.2	4308	1600	1517	0.729181	0.270819	0.256771	infected	k	late	1.12331	1.56189	G2M	0.0562661	-0.417415
GAGTCTATCCTCTTTC-1	14784	9.60137	4099	GGAGAAGA	00h_uninfected	14730	54	756	0.996347	0.0036526	0.0511364	uninfected	a	uninfected	-0.516517	-0.384511	G1	9.19177	7.72874
GAGTGAGAGCATCTTG-1	29560	10.2942	5568	AGAGAGAG	06h_MOI2.0	29519	41	1941	0.998613	0.00138701	0.0656631	uninfected	b	uninfected	-1.02623	-0.64094	G2M	13.1842	4.29112
GAGTGAGCATTGACCA-1	43015	10.6693	5865	TGAGACCT	03h_MOI2.0	41156	1859	3094	0.956782	0.0432175	0.0719284	infected	d	early	1.71651	-0.725013	G2M	13.181	0.985739
GAGTGAGGTCTGGTTA-1	30135	10.3135	5453	CCACAATG	00h_uninfected	30070	65	1844	0.997843	0.00215696	0.0611913	uninfected	b	uninfected	-0.884776	-0.638464	S	11.7398	3.61357
GAGTGAGGTTGTGTAC-1	17641	9.77804	4341	TGAGACCT	03h_MOI2.0	17596	45	1458	0.997449	0.00255088	0.0826484	uninfected	a	uninfected	-0.644135	-0.451487	S	9.16728	7.08366
GAGTGTTGTGTGAATA-1	18744	9.83868	4305	AGAGAGAG	06h_MOI2.0	13016	5728	1336	0.694409	0.305591	0.0712761	infected	f	late	2.50648	1.82338	G1	8.92301	-3.95587
GAGTTACAGATACGAT-1	28400	10.2542	5813	GGAGAAGA	00h_uninfected	28337	63	1962	0.997782	0.00221831	0.0690845	uninfected	c	uninfected	-1.01279	-0.621056	S	9.86881	3.18591
GAGTTACTCGAGCTGC-1	28637	10.2625	5670	GGAGAAGA	00h_uninfected	28588	49	1491	0.998289	0.00171107	0.0520655	uninfected	c	uninfected	-0.811021	-0.579529	S	10.4904	3.67202
GAGTTGTCAAACTAGA-1	34362	10.4447	5879	CGAGATTC	16h_MOI0.2	30941	3421	2801	0.900442	0.0995576	0.0815145	infected	d	early	2.40035	-0.666736	G2M	12.0219	0.092304
GAGTTGTCAATCGAAA-1	4463	8.4038	987	GTAGCACT	24h_MOI2.0	1390	3073	248	0.31145	0.68855	0.055568	infected	g	late	1.56844	2.32902	G1	0.8816	-2.41202
GAGTTGTCAGAACGCA-1	26511	10.1854	5634	CCACAATG	00h_uninfected	26457	54	2796	0.997963	0.00203689	0.105466	uninfected	c	uninfected	-0.870401	-0.659008	S	11.2503	4.11449
GAGTTGTGTACAAAGT-1	18478	9.82439	4020	TGAGACCT	03h_MOI2.0	18438	40	902	0.997835	0.00216474	0.0488148	uninfected	b	uninfected	-0.699441	-0.3736	G2M	11.6989	7.41764
GAGTTGTGTCGCTCGA-1	9175	9.12435	2460	CCACAATG	00h_uninfected	9159	16	308	0.998256	0.00174387	0.0335695	uninfected	a	uninfected	-0.37685	-0.322521	G2M	9.5721	10.9033
GAGTTGTGTGCAAGAC-1	11789	9.37501	3037	AGAGAGAG	06h_MOI2.0	8804	2985	1011	0.746798	0.253202	0.0857579	infected	f	late	2.06698	1.47161	G2M	7.76173	-3.47437
GAGTTGTTCGCGTTTC-1	2645	7.8808	586	GAAAAGGG	16h_MOI2.0	1147	1498	646	0.433648	0.566352	0.244234	infected	h	late	1.006	1.75056	S	-0.260886	-1.57365
GAGTTGTTCTCAACCC-1	1820	7.50714	872	GAAAAGGG	16h_MOI2.0	1687	133	679	0.926923	0.0730769	0.373077	infected	l	late	0.313878	0.372137	G1	-4.22999	1.40486
GAGTTTGAGCACCGAA-1	45289	10.7208	6612	GCACACGC	03h_MOI0.2	43843	1446	3235	0.968072	0.0319283	0.0714301	infected	d	early	1.49098	-0.855176	G2M	13.0026	1.00271
GAGTTTGAGGCTCAAG-1	22384	10.0161	5169	GCACACGC	03h_MOI0.2	22320	64	2205	0.997141	0.00285919	0.0985079	uninfected	c	uninfected	-0.675125	-0.39291	G2M	10.8384	4.74514
GAGTTTGAGTGCACTT-1	14078	9.55244	3927	TCACAGCA	06h_MOI0.2	13956	122	806	0.991334	0.008666	0.0572525	uninfected	a	uninfected	-0.336391	-0.37567	G1	9.75129	8.40839
GAGTTTGTCGGTCATA-1	16313	9.69978	4098	GGAGAAGA	00h_uninfected	16285	28	644	0.998284	0.00171642	0.0394777	uninfected	a	uninfected	-0.676279	-0.418837	G1	9.47612	7.68466
GATAGAAAGTAGATCA-1	28073	10.2426	5568	GCACACGC	03h_MOI0.2	28008	65	2269	0.997685	0.00231539	0.080825	uninfected	b	uninfected	-0.913627	-0.507448	G2M	14.0402	4.63536
GATAGAACAAAGTGTA-1	22025	9.99998	5039	TGAGACCT	03h_MOI2.0	21349	676	1704	0.969308	0.0306924	0.0773666	infected	e	early	1.18439	-0.543878	G1	10.4029	0.844194
GATAGAATCGTGACTA-1	19522	9.87935	4346	GCACACGC	03h_MOI0.2	19470	52	1168	0.997336	0.00266366	0.0598299	uninfected	a	uninfected	-0.739131	-0.3793	S	8.91079	7.06304
GATAGCTCAGAGTCTT-1	28847	10.2698	5283	CCACAATG	00h_uninfected	28782	65	1497	0.997747	0.00225327	0.0518945	uninfected	b	uninfected	-1.01211	-0.63952	G1	11.1661	4.77042
GATAGCTCAGCGCGTT-1	10905	9.29707	2319	CGAGATTC	16h_MOI0.2	4432	6473	1153	0.406419	0.593581	0.105731	infected	f	late	1.9791	2.92645	G1	3.81439	-4.98125
GATAGCTTCACTCCGT-1	9762	9.18636	2332	CGAGATTC	16h_MOI0.2	5038	4724	1647	0.516083	0.483917	0.168715	infected	f	late	1.71509	2.4933	G1	2.88243	-5.14775
GATAGCTTCTAAGCCA-1	4924	8.50208	1420	CGACCAGC	24h_MOI0.2	2469	2455	733	0.501422	0.498578	0.148863	infected	h	late	1.29428	1.9563	S	0.341208	-2.46281
GATCACACAAGAAACT-1	24813	10.1192	5169	GCACACGC	03h_MOI0.2	24756	57	1823	0.997703	0.00229718	0.0734695	uninfected	b	uninfected	-0.838321	-0.622251	G2M	12.5332	4.62074
GATCACACACAACGCC-1	27482	10.2213	5944	GCACACGC	03h_MOI0.2	27413	69	1528	0.997489	0.00251073	0.0556	uninfected	c	uninfected	-0.990895	-0.638698	S	11.1169	2.75569
GATCACAGTAGGGTAC-1	25232	10.1359	5375	TGAGACCT	03h_MOI2.0	25170	62	1964	0.997543	0.0024572	0.0778377	uninfected	b	uninfected	-0.5697	-0.550815	G2M	12.8407	5.1052
GATCACAGTTCCGCGA-1	19370	9.87153	4422	TGAGACCT	03h_MOI2.0	19327	43	821	0.99778	0.00221993	0.0423851	uninfected	a	uninfected	-0.824544	-0.532286	S	8.59855	5.77699
GATCAGTAGACGGAAA-1	20493	9.92789	4774	CCACAATG	00h_uninfected	20440	53	1481	0.997414	0.00258625	0.0722686	uninfected	a	uninfected	-0.686107	-0.50086	G1	8.38274	6.52624
GATCAGTCAGAACATA-1	20822	9.94381	4719	GCACACGC	03h_MOI0.2	20236	586	610	0.971857	0.0281433	0.0292959	infected	e	early	1.0776	-0.330677	G2M	10.4613	0.303837
GATCAGTCAGCGACAA-1	33321	10.414	6072	TGAGACCT	03h_MOI2.0	33264	57	1708	0.998289	0.00171063	0.051259	uninfected	b	uninfected	-1.12871	-0.768607	G2M	14.6478	3.42404
GATCAGTGTTCAACGT-1	16464	9.70899	3971	GGAGAAGA	00h_uninfected	16408	56	1305	0.996599	0.00340136	0.0792638	uninfected	a	uninfected	-0.575416	-0.295769	G1	8.61597	8.11483
GATCAGTGTTCGAAGG-1	35521	10.4779	6340	GCACACGC	03h_MOI0.2	35470	51	2212	0.998564	0.00143577	0.062273	uninfected	b	uninfected	-1.08711	-0.820565	G2M	15.1238	3.45708
GATCAGTTCCACACAA-1	6706	8.81091	2171	GTAGCACT	24h_MOI2.0	3941	2765	1040	0.587683	0.412317	0.155085	infected	g	late	1.31032	2.01051	S	0.869169	-4.96018
GATCAGTTCTCAAAGC-1	2631	7.8755	1331	GAAAAGGG	16h_MOI2.0	2476	155	853	0.941087	0.058913	0.324211	infected	l	late	0.254663	0.377455	S	-4.88883	0.169487
GATCATGAGCGGGTAT-1	24778	10.1178	5142	GGAGAAGA	00h_uninfected	24735	43	1680	0.998265	0.00173541	0.0678021	uninfected	b	uninfected	-0.947793	-0.612297	G2M	13.891	5.63955
GATCATGCATTGAAGA-1	5067	8.5307	1355	CGAGATTC	16h_MOI0.2	2425	2642	821	0.478587	0.521413	0.162029	infected	g	late	1.4094	2.12688	S	1.27454	-3.37077
GATCATGGTCAAGGCA-1	27631	10.2267	5617	CCACAATG	00h_uninfected	27597	34	1863	0.998769	0.0012305	0.0674243	uninfected	c	uninfected	-1.00933	-0.685353	S	10.564	3.64741
GATCATGTCACATCAG-1	2543	7.84149	1047	GTAGCACT	24h_MOI2.0	2030	513	932	0.79827	0.20173	0.366496	infected	j	late	0.528752	0.824577	G1	-2.66083	-0.743129
GATCATGTCTAGTGTG-1	28158	10.2456	5072	AGAGAGAG	06h_MOI2.0	25601	2557	1895	0.909191	0.090809	0.0672988	infected	e	early	2.31444	-0.492495	S	11.3691	0.147793
GATCCCTAGCATCAAA-1	4009	8.29655	1476	CGACCAGC	24h_MOI0.2	2985	1024	930	0.744575	0.255425	0.231978	infected	j	late	1.09956	1.262	G1	-1.24883	-2.39767
GATCCCTAGCCAGACA-1	28544	10.2592	5357	TGAGACCT	03h_MOI2.0	28109	435	1983	0.98476	0.0152396	0.0694717	infected	d	early	0.600638	-0.383508	S	11.5868	1.44007
GATCCCTAGCCGCACT-1	41956	10.6444	6550	GGAGAAGA	00h_uninfected	41888	68	1563	0.998379	0.00162075	0.0372533	uninfected	b	uninfected	-1.18136	-0.80027	G2M	14.5541	3.07446
GATCCCTAGGATACCG-1	18130	9.80538	4769	CCACAATG	00h_uninfected	18053	77	1338	0.995753	0.0042471	0.0738003	uninfected	b	uninfected	-0.690505	-0.406048	G2M	11.6597	7.4498
GATCCCTAGGTAGATT-1	28293	10.2504	5880	TCACAGCA	06h_MOI0.2	28234	59	2513	0.997915	0.00208532	0.0888206	uninfected	c	uninfected	-0.978902	-0.616447	S	9.7629	2.30166
GATCCCTGTCAGGAGT-1	9040	9.10952	1491	CGACCAGC	24h_MOI0.2	3250	5790	1411	0.359513	0.640487	0.156084	infected	h	late	2.07894	2.8246	S	3.14648	-2.47849
GATCCCTGTCTGATAC-1	13080	9.47892	2057	CGAGATTC	16h_MOI0.2	4309	8771	1131	0.329434	0.670566	0.0864679	infected	f	late	2.23846	3.04065	G2M	3.92617	-3.82552
GATCCCTGTTGGGTTT-1	14909	9.60979	2929	CGAGATTC	16h_MOI0.2	8023	6886	1484	0.538131	0.461869	0.0995372	infected	f	late	2.16253	2.57959	G2M	6.55248	-4.59845
GATCCCTTCGCATGAT-1	36543	10.5063	6371	TGAGACCT	03h_MOI2.0	35289	1254	1084	0.965684	0.0343157	0.0296637	infected	d	early	1.32313	-0.797701	G2M	13.5914	1.38414
GATCCCTTCTATTCGT-1	17125	9.74835	4532	AGAGAGAG	06h_MOI2.0	17080	45	1028	0.997372	0.00262774	0.0600292	uninfected	b	uninfected	-0.643841	-0.445675	G1	9.96654	6.84294
GATCCCTTCTGGCTGG-1	19442	9.87524	5210	CCACAATG	00h_uninfected	19387	55	1174	0.997171	0.00282893	0.0603847	uninfected	b	uninfected	-0.762507	-0.452939	G2M	12.6898	6.91351
GATCGTACAAGAGTAT-1	29138	10.2798	5989	TGAGACCT	03h_MOI2.0	29049	89	2795	0.996946	0.00305443	0.0959229	uninfected	c	uninfected	-0.848474	-0.666211	G1	10.7723	2.73799
GATCGTAGTACGGGAT-1	32498	10.389	5705	AGAGAGAG	06h_MOI2.0	29285	3213	2335	0.901132	0.0988676	0.0718506	infected	d	early	2.36421	-0.531031	G2M	12.4206	-0.780167
GATCGTAGTACTCGTA-1	3177	8.06401	672	GAAAAGGG	16h_MOI2.0	1310	1867	663	0.412339	0.587661	0.208687	infected	h	late	1.2838	1.73548	G2M	0.435475	-1.16464
GATCGTAGTAGTGCGA-1	27292	10.2144	5441	CCACAATG	00h_uninfected	27237	55	1536	0.997985	0.00201524	0.0562802	uninfected	b	uninfected	-0.869645	-0.48036	G2M	12.3994	4.1585
GATCGTAGTCTAACTG-1	5305	8.57659	1684	CGACCAGC	24h_MOI0.2	3799	1506	1700	0.716117	0.283883	0.320452	infected	k	late	1.1008	1.68872	G2M	-1.09063	-1.84673
GATCGTATCACATTGG-1	27497	10.2219	5548	TCACAGCA	06h_MOI0.2	27444	53	1675	0.998073	0.00192748	0.0609157	uninfected	b	uninfected	-0.958848	-0.637914	G2M	13.9305	4.64008
GATGACTCAAGCACCC-1	29675	10.2981	5846	GGAGAAGA	00h_uninfected	29627	48	1197	0.998382	0.00161752	0.040337	uninfected	c	uninfected	-1.03418	-0.657204	G1	10.0716	2.83815
GATGACTGTTGAGGAC-1	31763	10.3661	5741	TGAGACCT	03h_MOI2.0	31720	43	2117	0.998646	0.00135378	0.0666499	uninfected	b	uninfected	-0.930182	-0.771594	G2M	13.7461	3.77651
GATGAGGAGCGCTGCT-1	25398	10.1425	5348	CCACAATG	00h_uninfected	25330	68	2679	0.997323	0.00267738	0.105481	uninfected	c	uninfected	-0.689538	-0.60447	S	8.83671	3.63366
GATGAGGTCAAGGAGC-1	30816	10.3358	5534	CCACAATG	00h_uninfected	30764	52	2253	0.998313	0.00168744	0.0731114	uninfected	b	uninfected	-0.875996	-0.672555	G2M	14.0295	5.22896
GATGATCAGCAGCAGT-1	34200	10.44	5804	GCACACGC	03h_MOI0.2	34144	56	2390	0.998363	0.00163743	0.069883	uninfected	b	uninfected	-1.10735	-0.746643	G2M	12.6912	3.07326
GATGATCAGGAGCTGT-1	21643	9.98248	4295	CCACAATG	00h_uninfected	21606	37	478	0.99829	0.00170956	0.0220857	uninfected	a	uninfected	-0.813978	-0.490685	S	9.24662	6.08089
GATGATCCAGAGTAAT-1	2224	7.70751	660	CGACCAGC	24h_MOI0.2	2089	135	1338	0.939299	0.0607014	0.601619	infected	m	early	0.367534	0.256829	S	-4.25682	2.29609
GATGATCCATCAGCTA-1	28237	10.2484	5530	TGAGACCT	03h_MOI2.0	27732	505	1826	0.982116	0.0178843	0.0646669	infected	d	early	0.452761	-0.547445	S	11.9711	1.54041
GATGATCTCTCGACCT-1	2679	7.89357	1247	CGACCAGC	24h_MOI0.2	2419	260	955	0.902949	0.0970511	0.356476	infected	j	late	0.405721	0.624513	G1	-3.77991	0.587819
GATGCTAAGACCCGCT-1	36377	10.5017	5939	TCACAGCA	06h_MOI0.2	36329	48	2446	0.99868	0.00131952	0.0672403	uninfected	c	uninfected	-1.0986	-0.733431	G2M	11.9145	2.73754
GATGCTAAGCTCGCAC-1	35426	10.4752	5823	CCACAATG	00h_uninfected	35373	53	1656	0.998504	0.00149608	0.0467453	uninfected	b	uninfected	-0.856781	-0.710614	S	12.6954	3.7123
GATGCTACAGGACATG-1	14848	9.60569	3719	CCACAATG	00h_uninfected	14813	35	880	0.997643	0.00235722	0.0592672	uninfected	a	uninfected	-0.610336	-0.463656	G2M	10.1226	9.04224
GATGCTAGTAGGTACG-1	23294	10.056	4846	TGAGACCT	03h_MOI2.0	23216	78	1866	0.996652	0.0033485	0.0801065	uninfected	c	uninfected	-0.442898	-0.576525	G1	9.7413	4.741
GATGCTAGTATGAGGC-1	8685	9.06947	2003	CGAGATTC	16h_MOI0.2	3877	4808	1223	0.446402	0.553598	0.140818	infected	g	late	1.53651	2.64829	S	2.98771	-4.442
GATGGAGAGAGCATTA-1	5189	8.55449	1990	CCACAATG	00h_uninfected	5160	29	762	0.994411	0.00558874	0.146849	uninfected	a	uninfected	-0.260092	-0.1105	G2M	7.4596	11.7233
GATGGAGGTCATTGCA-1	19112	9.85812	4267	GCACACGC	03h_MOI0.2	18448	664	764	0.965257	0.0347426	0.0399749	infected	e	early	1.33104	-0.402286	G1	9.61346	0.0485416
GATGTTGAGATCACTC-1	20116	9.90932	4980	TGAGACCT	03h_MOI2.0	20050	66	1365	0.996719	0.00328097	0.0678564	uninfected	c	uninfected	-0.803654	-0.485772	S	9.43387	5.52829
GATGTTGAGTGCCCGT-1	31670	10.3632	5642	GGAGAAGA	00h_uninfected	31608	62	1819	0.998042	0.00195769	0.0574361	uninfected	b	uninfected	-0.770139	-0.654532	G1	13.323	3.86724
GATGTTGAGTGGCGAT-1	6760	8.81893	1785	GTAGCACT	24h_MOI2.0	3724	3036	1156	0.550888	0.449112	0.171006	infected	h	late	1.96441	1.45256	S	1.05603	-2.01846
GATGTTGCATGACGGA-1	21030	9.95375	4180	AGAGAGAG	06h_MOI2.0	21007	23	700	0.998906	0.00109368	0.0332858	uninfected	a	uninfected	-0.753097	-0.544218	S	8.41453	6.60911
GATGTTGTCAGCTGTA-1	3301	8.10228	1444	CGACCAGC	24h_MOI0.2	3118	183	1206	0.944562	0.0554377	0.365344	infected	l	late	0.315438	0.319729	G1	-4.80075	-0.669046
GATGTTGTCGGAAGGT-1	9878	9.19817	2283	CGAGATTC	16h_MOI0.2	5284	4594	1791	0.534926	0.465074	0.181312	infected	f	late	1.90139	2.51143	G1	4.61585	-4.63668
GATGTTGTCGTCTCAC-1	4732	8.46232	994	CGAGATTC	16h_MOI0.2	2595	2137	1501	0.548394	0.451606	0.317202	infected	i	late	1.87555	1.32152	S	1.45032	0.620823
GATTCGAAGTGCACTT-1	39041	10.5724	6395	GCACACGC	03h_MOI0.2	38974	67	2527	0.998284	0.00171614	0.0647268	uninfected	b	uninfected	-1.01642	-0.829762	G2M	15.0058	3.0656
GATTCGACACTAGGCC-1	22335	10.014	4721	TGAGACCT	03h_MOI2.0	22303	32	745	0.998567	0.00143273	0.0333557	uninfected	b	uninfected	-0.882516	-0.587432	G2M	11.7292	6.28349
GATTCGACATTGTCGA-1	27050	10.2055	5446	TGAGACCT	03h_MOI2.0	27000	50	1834	0.998152	0.00184843	0.0678004	uninfected	b	uninfected	-0.903904	-0.626327	G2M	12.538	4.43429
GATTCTTAGCTAGAAT-1	2699	7.90101	1143	CGACCAGC	24h_MOI0.2	2569	130	1113	0.951834	0.048166	0.412375	infected	l	late	0.241094	0.326025	G1	-4.93124	0.298454
GATTCTTCAACACTAC-1	33911	10.4315	6136	TGAGACCT	03h_MOI2.0	33572	339	1595	0.990003	0.00999676	0.0470349	infected	b	early	0.118072	-0.786989	G2M	13.3688	2.58199
GATTCTTCAATTGTGC-1	13523	9.51222	3717	GCACACGC	03h_MOI0.2	13500	23	426	0.998299	0.00170081	0.0315019	uninfected	a	uninfected	-0.643572	-0.383919	G2M	11.2929	8.81065
GATTCTTCATAATCCG-1	27047	10.2054	5427	GCACACGC	03h_MOI0.2	26995	52	1254	0.998077	0.00192258	0.0463637	uninfected	b	uninfected	-0.961972	-0.620869	G2M	12.1021	3.32121
GATTCTTCATCGCTGG-1	4113	8.32215	1510	AGAGAGAG	06h_MOI2.0	3807	306	1535	0.925602	0.0743982	0.373207	infected	j	late	0.274684	0.71712	G2M	-3.8551	-0.525896
GATTCTTGTATTGACC-1	2659	7.88608	794	CGACCAGC	24h_MOI0.2	1809	850	959	0.680331	0.319669	0.360662	infected	k	late	0.767592	1.31067	G2M	-1.10895	-0.301317
GATTCTTTCAAAGACA-1	13153	9.48448	3833	CCACAATG	00h_uninfected	13115	38	1134	0.997111	0.00288907	0.0862161	uninfected	a	uninfected	-0.394583	-0.455282	S	8.44601	8.98156
GATTGGTAGATGCGAC-1	16868	9.73323	4100	TGAGACCT	03h_MOI2.0	16813	55	1077	0.996739	0.00326061	0.0638487	uninfected	a	uninfected	-0.742394	-0.330797	S	9.02119	8.19869
GATTGGTCAAACGTGG-1	3834	8.25192	1346	GAAAAGGG	16h_MOI2.0	1972	1862	456	0.514345	0.485655	0.118936	infected	g	late	1.02488	1.84176	G1	-0.13852	-3.38679
GATTGGTCAAGTGGCA-1	3589	8.18591	1140	CGACCAGC	24h_MOI0.2	2853	736	1367	0.794929	0.205071	0.380886	infected	j	late	0.678273	1.18176	G2M	-2.17122	-1.31862
GATTGGTCACCAGTTA-1	17286	9.75771	4461	TCACAGCA	06h_MOI0.2	17208	78	659	0.995488	0.00451232	0.0381233	uninfected	b	uninfected	-0.649593	-0.374548	G2M	12.1979	7.46488
GATTGGTCAGGCGATA-1	6246	8.73986	1957	GTAGCACT	24h_MOI2.0	4457	1789	1474	0.713577	0.286423	0.235991	infected	k	late	1.05272	1.71853	G1	0.323524	0.105348
GATTGGTGTCGAGTTT-1	3573	8.18144	835	GTAGCACT	24h_MOI2.0	1401	2172	562	0.392107	0.607892	0.157291	infected	h	late	1.68157	1.61149	S	0.317636	-1.41091
GATTTCTAGCCATTTG-1	20040	9.90554	4747	AGAGAGAG	06h_MOI2.0	19991	49	1463	0.997555	0.00244511	0.073004	uninfected	b	uninfected	-0.768174	-0.546611	S	9.70658	6.21204
GATTTCTCACTTGGCG-1	22145	10.0054	4277	TGAGACCT	03h_MOI2.0	17065	5080	1020	0.770603	0.229397	0.0460601	infected	e	early	3.07193	-0.19679	G2M	10.5158	-1.96397
GATTTCTCATAGATCC-1	3046	8.02191	1173	GTAGCACT	24h_MOI2.0	2520	526	1121	0.827314	0.172685	0.368024	infected	k	late	0.495685	0.988886	S	-1.20791	0.609123
GATTTCTGTGGCCACT-1	24215	10.0948	4931	TCACAGCA	06h_MOI0.2	22645	1570	1322	0.935164	0.0648359	0.0545943	infected	e	early	1.79399	-0.574165	S	10.9713	0.050143
GCAACATCAGCGAGTA-1	22342	10.0143	4870	TGAGACCT	03h_MOI2.0	22194	148	2422	0.993376	0.00662429	0.108406	infected	b	early	-0.12595	-0.543124	S	10.5722	5.88441
GCAACCGCATCGGTTA-1	23255	10.0543	5215	GGAGAAGA	00h_uninfected	23202	53	1467	0.997721	0.00227908	0.0630832	uninfected	c	uninfected	-0.757261	-0.413098	S	9.80507	5.2617
GCACATAAGATGCAGC-1	27390	10.218	5459	TCACAGCA	06h_MOI0.2	27305	85	1439	0.996897	0.00310332	0.0525374	uninfected	c	uninfected	-0.950885	-0.570592	S	9.47677	2.78038
GCACATACATCATGAC-1	36784	10.5128	6547	AGAGAGAG	06h_MOI2.0	36726	58	1191	0.998423	0.00157677	0.0323782	uninfected	b	uninfected	-1.07219	-0.854302	S	12.3809	2.44333
GCACATAGTGACCGTC-1	3247	8.08579	1477	GTAGCACT	24h_MOI2.0	3022	225	1061	0.930705	0.0692947	0.326763	infected	l	early	0.481144	0.330424	G2M	-4.7035	-0.604402
GCACATATCTACCTTA-1	691	6.53959	282	GTAGCACT	24h_MOI2.0	565	126	325	0.817656	0.182344	0.470333	infected	m	late	0.202081	0.386246	G2M	-4.09615	4.76603
GCACGGTAGAGAGCGG-1	25923	10.1629	4948	GCACACGC	03h_MOI0.2	25876	47	1279	0.998187	0.00181306	0.0493384	uninfected	b	uninfected	-0.837776	-0.505763	G2M	12.603	5.19007
GCACGGTAGTCACACT-1	10593	9.26804	3659	CGACCAGC	24h_MOI0.2	7778	2815	1106	0.734259	0.265742	0.104409	infected	g	late	0.975169	1.90777	S	1.22549	-6.01203
GCACGGTCAAATACGA-1	5531	8.6183	1992	CGACCAGC	24h_MOI0.2	3276	2255	645	0.592298	0.407702	0.116615	infected	g	late	1.26406	1.88483	G1	0.601407	-4.71775
GCACGGTCATGGTACT-1	53979	10.8964	7090	GGAGAAGA	00h_uninfected	53900	79	2755	0.998536	0.00146353	0.0510384	uninfected	b	uninfected	-1.30652	-0.938642	G2M	14.6748	2.08574
GCACGGTGTAGAGACC-1	37086	10.521	5696	TCACAGCA	06h_MOI0.2	35411	1675	2557	0.954835	0.0451653	0.0689479	infected	d	early	1.64152	-0.726762	S	12.0133	0.425572
GCACGGTGTGAGATCG-1	22117	10.0041	1663	GTAGCACT	24h_MOI2.0	3383	18734	846	0.152959	0.847041	0.0382511	infected	i	late	4.27281	3.17787	S	3.90739	-0.644851
GCACGGTGTGGCTACC-1	2460	7.80832	342	GTAGCACT	24h_MOI2.0	1036	1424	838	0.421138	0.578862	0.34065	infected	i	late	1.64998	1.37994	G1	1.16612	0.837151
GCACGGTGTTATGTCG-1	4223	8.34854	1477	CGACCAGC	24h_MOI0.2	2330	1893	605	0.55174	0.44826	0.143263	infected	g	late	1.34746	2.08618	G2M	0.627282	-3.4403
GCACGGTTCATATGGC-1	19816	9.8943	4671	TCACAGCA	06h_MOI0.2	19765	51	824	0.997426	0.00257368	0.0415826	uninfected	b	uninfected	-0.839254	-0.427968	S	9.31306	6.0622
GCACGTGCAAATCAAG-1	21397	9.97105	4698	AGAGAGAG	06h_MOI2.0	21355	42	1431	0.998037	0.00196289	0.0668785	uninfected	c	uninfected	-0.638957	-0.526871	S	9.10059	5.77482
GCACGTGCATCTCGTC-1	3448	8.14584	1278	CGAGATTC	16h_MOI0.2	2918	530	1260	0.846288	0.153712	0.365429	infected	k	late	0.568308	0.877514	G1	-2.48636	-0.560793
GCACTAAAGGCCTTCG-1	25828	10.1593	5777	AGAGAGAG	06h_MOI2.0	25746	82	1362	0.996825	0.00317485	0.0527335	uninfected	c	uninfected	-0.860599	-0.595822	G1	11.008	2.80309
GCACTAAAGGTCGACA-1	25616	10.151	5248	CGAGATTC	16h_MOI0.2	20890	4726	1818	0.815506	0.184494	0.0709713	infected	f	late	2.6323	0.530008	G1	10.26	-2.6527
GCACTAAAGTAGCCAG-1	30657	10.3306	6226	TCACAGCA	06h_MOI0.2	30601	56	1868	0.998173	0.00182666	0.0609323	uninfected	b	uninfected	-1.04659	-0.669077	G2M	13.8652	3.58158
GCACTAAAGTCTAGAA-1	16057	9.68396	4109	AGAGAGAG	06h_MOI2.0	16019	38	1080	0.997633	0.00236657	0.0672604	uninfected	a	uninfected	-0.649458	-0.418782	S	10.01	7.96599
GCACTAACAAGCGAAC-1	19454	9.87586	4592	CCACAATG	00h_uninfected	19419	35	1530	0.998201	0.00179912	0.0786471	uninfected	b	uninfected	-0.765653	-0.514422	G2M	12.0376	6.5112
GCACTAACAGACGGAT-1	6040	8.70632	1740	GAAAAGGG	16h_MOI2.0	3104	2936	1104	0.513907	0.486093	0.182781	infected	g	late	1.49957	2.19468	G1	0.326346	-4.21636
GCAGCCAAGAAGCCTG-1	2043	7.62266	1071	GAAAAGGG	16h_MOI2.0	1748	295	451	0.855604	0.144396	0.220754	infected	j	late	0.362074	0.611382	G1	-3.4621	0.270705
GCAGCCAAGACGCCCT-1	2529	7.83597	559	CGACCAGC	24h_MOI0.2	2161	368	1633	0.854488	0.145512	0.64571	infected	j	late	0.105607	0.936099	G1	-2.70925	1.16851
GCAGCCACACGATAGG-1	1513	7.32251	627	GTAGCACT	24h_MOI2.0	700	813	128	0.462657	0.537343	0.0846001	infected	j	late	0.557852	1.25382	G1	-1.95322	-0.824145
GCAGCCACACTTCCTG-1	27985	10.2395	5628	CCACAATG	00h_uninfected	27914	71	1509	0.997463	0.00253707	0.0539217	uninfected	c	uninfected	-0.847791	-0.510859	S	10.0553	3.9854
GCAGCCACAGGTAGTG-1	22929	10.0402	4969	CGAGATTC	16h_MOI0.2	22870	59	2376	0.997427	0.00257316	0.103624	uninfected	b	uninfected	-0.782598	-0.49974	G2M	11.531	6.3887
GCAGCCACAGTATTCG-1	21303	9.96665	4803	CCACAATG	00h_uninfected	21247	56	1206	0.997371	0.00262874	0.0566117	uninfected	a	uninfected	-0.703756	-0.498402	S	7.96394	6.12679
GCAGCCAGTACAGAGC-1	3718	8.22121	1295	CGACCAGC	24h_MOI0.2	3491	227	1733	0.938946	0.0610543	0.466111	infected	k	late	0.454935	0.464256	S	-0.934947	1.86108
GCAGCCAGTATGAAGT-1	29271	10.2844	5616	TCACAGCA	06h_MOI0.2	29204	67	1540	0.997711	0.00228896	0.0526118	uninfected	c	uninfected	-0.881382	-0.658462	S	11.1271	3.21168
GCAGCCATCCGCACTT-1	32592	10.3919	6438	TGAGACCT	03h_MOI2.0	32521	71	1888	0.997822	0.00217845	0.0579283	uninfected	c	uninfected	-1.04575	-0.645994	S	11.2745	2.70295
GCAGCTGCACCTTCGT-1	21837	9.99141	5281	TGAGACCT	03h_MOI2.0	21583	254	1518	0.988368	0.0116316	0.069515	infected	b	early	0.0968604	-0.52244	G2M	12.3917	6.1129
GCAGCTGGTCAATCTG-1	24587	10.11	5060	CCACAATG	00h_uninfected	24546	41	522	0.998332	0.00166755	0.0212307	uninfected	b	uninfected	-0.937559	-0.524026	G2M	12.9505	4.98224
GCAGCTGGTGATCGTT-1	10636	9.27209	3386	TCACAGCA	06h_MOI0.2	10604	32	367	0.996991	0.00300865	0.0345055	uninfected	a	uninfected	-0.533606	-0.369305	S	9.43218	9.76379
GCAGGCTAGACCTCCG-1	24441	10.1041	4520	AGAGAGAG	06h_MOI2.0	21588	2853	961	0.88327	0.11673	0.0393192	infected	e	early	2.58604	-0.356001	G2M	10.9597	-1.6387
GCAGGCTAGAGTATAC-1	17202	9.75284	4228	GGAGAAGA	00h_uninfected	17148	54	1497	0.996861	0.00313917	0.0870248	uninfected	a	uninfected	-0.671053	-0.35776	G1	10.4088	7.857
GCAGGCTGTGCCAAGA-1	10119	9.22227	2186	CGACCAGC	24h_MOI0.2	3533	6586	348	0.349145	0.650855	0.0343907	infected	i	late	2.36483	2.97358	G1	3.49248	-2.10401
GCAGTTAAGTGGACGT-1	46454	10.7462	7048	GCACACGC	03h_MOI0.2	46292	162	2963	0.996513	0.00348732	0.0637835	infected	b	early	-0.688495	-0.924728	S	12.8795	2.16482
GCAGTTACAGAACTTC-1	5951	8.69148	1309	CGACCAGC	24h_MOI0.2	2999	2952	1437	0.503949	0.496051	0.241472	infected	h	late	1.74631	2.22003	S	1.83784	-0.610774
GCAGTTAGTAATCAAG-1	27270	10.2136	5472	GGAGAAGA	00h_uninfected	27228	42	1790	0.99846	0.00154015	0.0656399	uninfected	b	uninfected	-0.843634	-0.689866	G2M	13.1544	4.49738
GCAGTTATCTGGTTGA-1	21106	9.95736	4576	CCACAATG	00h_uninfected	21075	31	1454	0.998531	0.00146878	0.0688904	uninfected	a	uninfected	-0.798646	-0.508242	S	7.84492	6.60038
GCATCGGCAAATAGCA-1	16635	9.71932	3986	TGAGACCT	03h_MOI2.0	16598	37	1086	0.997776	0.00222423	0.065284	uninfected	a	uninfected	-0.509036	-0.513921	S	8.83846	8.01842
GCATCGGCACAATGAA-1	16185	9.6919	4105	CCACAATG	00h_uninfected	16155	30	261	0.998146	0.00185357	0.016126	uninfected	a	uninfected	-0.861974	-0.373305	G2M	11.0691	8.47889
GCATCGGGTTCCACAA-1	5524	8.61704	1882	GAAAAGGG	16h_MOI2.0	5389	135	2599	0.975561	0.0244388	0.470492	infected	l	late	0.179525	0.242111	G1	-4.43294	-0.953691
GCATCTCAGCCTCTTC-1	30687	10.3316	6063	GCACACGC	03h_MOI0.2	30635	52	1427	0.998305	0.00169453	0.0465018	uninfected	c	uninfected	-0.997824	-0.688595	S	10.6568	2.50373
GCATCTCGTAGGACCA-1	13500	9.51052	4033	TGAGACCT	03h_MOI2.0	13482	18	315	0.998667	0.00133333	0.0233333	uninfected	b	uninfected	-0.603502	-0.48417	G1	10.3372	8.3842
GCATCTCGTTTACCTT-1	34877	10.4596	6215	TCACAGCA	06h_MOI0.2	34818	59	1814	0.998308	0.00169166	0.0520114	uninfected	b	uninfected	-1.0849	-0.74998	G2M	14.816	3.82054
GCATGATTCATAGACC-1	6766	8.81981	515	CGACCAGC	24h_MOI0.2	1727	5039	1353	0.255247	0.744753	0.19997	infected	h	late	1.82518	2.7444	G1	2.30337	-1.82537
GCATGATTCCAAGAGG-1	20879	9.94655	4610	CCACAATG	00h_uninfected	20841	38	1348	0.99818	0.00182001	0.0645625	uninfected	b	uninfected	-0.707615	-0.524877	G1	10.7406	6.83497
GCATTAGCAGTTACCA-1	8443	9.04121	1789	GTAGCACT	24h_MOI2.0	3043	5400	812	0.360417	0.639583	0.0961743	infected	g	late	1.82642	2.72466	G1	1.4503	-5.37718
GCATTAGGTTGTGCAT-1	22184	10.0072	4596	GGAGAAGA	00h_uninfected	22137	47	1597	0.997881	0.00211864	0.0719888	uninfected	a	uninfected	-0.662506	-0.486299	G1	7.92166	6.96757
GCATTAGTCGCGTGCA-1	8405	9.0367	1003	GAAAAGGG	16h_MOI2.0	1805	6600	642	0.214753	0.785247	0.0763831	infected	i	late	2.36995	3.02523	G1	3.07583	-0.899156
GCATTAGTCGCTACGG-1	30011	10.3094	5772	CGAGATTC	16h_MOI0.2	28946	1065	2164	0.964513	0.035487	0.0721069	infected	e	early	1.22137	-0.647216	S	11.4459	0.519969
GCCAACGAGCTGAAAT-1	32989	10.404	5769	GGAGAAGA	00h_uninfected	32922	67	2385	0.997969	0.00203098	0.0722968	uninfected	c	uninfected	-0.932977	-0.640137	S	9.92447	3.72589
GCCAACGAGGCACTAG-1	23185	10.0513	5133	TGAGACCT	03h_MOI2.0	23126	59	1633	0.997455	0.00254475	0.0704335	uninfected	c	uninfected	-0.759165	-0.608293	S	9.4807	4.57916
GCCAACGTCGACATAC-1	13522	9.51215	2485	TCACAGCA	06h_MOI0.2	6147	7375	1697	0.454593	0.545408	0.125499	infected	f	late	2.01102	3.11629	G1	5.21367	-4.81377
GCCAGCAGTGCGAACA-1	7033	8.85851	2652	GGAGAAGA	00h_uninfected	7022	11	191	0.998436	0.00156406	0.0271577	uninfected	a	uninfected	-0.467571	-0.342147	G2M	8.39137	11.2131
GCCAGCATCACCTCGT-1	6012	8.70168	2047	CGAGATTC	16h_MOI0.2	5752	260	1865	0.956753	0.0432468	0.310213	infected	l	early	0.956242	0.130501	G2M	-4.73141	-1.28447
GCCAGCATCTAATTCC-1	11306	9.33318	2341	GAAAAGGG	16h_MOI2.0	4696	6610	1435	0.415355	0.584645	0.126924	infected	f	late	2.27652	2.70568	S	3.24307	-4.55125
GCCAGGTGTCAACATC-1	26073	10.1687	5080	GGAGAAGA	00h_uninfected	26021	52	1663	0.998006	0.0019944	0.0637825	uninfected	c	uninfected	-0.784125	-0.521628	G1	8.68789	4.2695
GCCAGGTGTGAGTTTC-1	3113	8.04366	1047	CGACCAGC	24h_MOI0.2	2545	568	1350	0.817539	0.182461	0.433665	infected	j	late	0.864222	0.748835	S	-2.62813	-0.277371
GCCAGGTGTGCTCCGA-1	44032	10.6927	5884	TCACAGCA	06h_MOI0.2	40399	3633	3930	0.917492	0.0825082	0.0892533	infected	d	early	2.0824	-0.732015	G2M	13.0606	0.699184
GCCAGGTGTTTACCAG-1	12459	9.43028	1375	CGAGATTC	16h_MOI0.2	3070	9389	1406	0.246408	0.753592	0.11285	infected	h	late	2.56572	3.16945	S	3.77529	-2.18671
GCCAGGTTCCCAGTGG-1	34538	10.4498	6066	GCACACGC	03h_MOI0.2	34489	49	1850	0.998581	0.00141873	0.0535642	uninfected	c	uninfected	-1.04268	-0.659316	G2M	10.2437	2.90995
GCCAGTGCATGGAGAC-1	42410	10.6552	6864	TGAGACCT	03h_MOI2.0	41315	1095	2905	0.974181	0.0258194	0.068498	infected	d	early	1.00134	-0.872284	G1	12.7498	1.44198
GCCAGTGGTACTTGTG-1	3483	8.15594	1409	CGACCAGC	24h_MOI0.2	3236	247	1485	0.929084	0.0709159	0.426357	infected	l	late	0.410333	0.515821	G1	-4.25243	-0.432914
GCCAGTGTCGTTACCC-1	29722	10.2997	5450	GCACACGC	03h_MOI0.2	29661	61	1709	0.997948	0.00205235	0.0574995	uninfected	b	uninfected	-0.756791	-0.646538	S	11.191	3.89337
GCCATGGCAAGAGGTC-1	3563	8.17864	1176	GTAGCACT	24h_MOI2.0	2177	1386	861	0.611002	0.388998	0.24165	infected	j	late	1.04768	1.56142	G1	-0.947625	-2.63074
GCCATTCCAACGTTAC-1	10003	9.21074	2198	GAAAAGGG	16h_MOI2.0	4363	5640	1198	0.436169	0.563831	0.119764	infected	h	late	2.51608	2.48149	S	2.69856	-1.86438
GCCATTCCAATGGGTG-1	8346	9.02966	1071	CGACCAGC	24h_MOI0.2	2960	5386	1726	0.354661	0.645339	0.206806	infected	h	late	2.17883	2.57468	G1	2.38313	-2.18195
GCCATTCCACCCATAA-1	24490	10.1061	5421	GCACACGC	03h_MOI0.2	24418	72	1427	0.99706	0.00293998	0.0582687	uninfected	c	uninfected	-0.880639	-0.583921	G1	10.3794	3.97337
GCCATTCCACTCACTC-1	25852	10.1602	4655	CGAGATTC	16h_MOI0.2	16643	9209	1443	0.64378	0.35622	0.0558177	infected	f	late	2.45085	2.10828	G2M	9.53606	-3.64809
GCCATTCTCATGGGAG-1	19155	9.86037	4494	CGAGATTC	16h_MOI0.2	16444	2711	1277	0.85847	0.14153	0.0666667	infected	e	early	2.42563	-0.358824	G2M	9.90405	-1.33127
GCCATTCTCCACACAA-1	9340	9.14217	2280	AGAGAGAG	06h_MOI2.0	4112	5228	800	0.440257	0.559743	0.0856531	infected	f	late	2.13246	2.64336	S	4.46473	-4.6903
GCCCAGAAGTATTGCC-1	18969	9.85061	3971	CGAGATTC	16h_MOI0.2	14773	4196	761	0.778797	0.221203	0.0401181	infected	e	early	2.44498	-0.358516	G2M	9.4122	-2.10135
GCCCAGACAGAGGAAA-1	25686	10.1537	5437	AGAGAGAG	06h_MOI2.0	25642	44	1706	0.998287	0.001713	0.0664175	uninfected	b	uninfected	-0.962223	-0.58967	G2M	12.5908	4.18017
GCCCAGAGTACGATCT-1	33731	10.4262	6139	GGAGAAGA	00h_uninfected	33670	61	2508	0.998192	0.00180843	0.074353	uninfected	b	uninfected	-1.08867	-0.673127	G2M	13.8177	3.63407
GCCCAGAGTCACTTAG-1	8909	9.09493	2183	GTAGCACT	24h_MOI2.0	4519	4390	1568	0.50724	0.49276	0.176002	infected	g	late	1.5483	2.28829	S	1.26922	-5.84789
GCCCAGAGTCTGCATA-1	2557	7.84698	1003	CGACCAGC	24h_MOI0.2	2313	244	1083	0.904576	0.0954243	0.423543	infected	j	late	0.262299	0.497028	G1	-3.76371	0.326108
GCCCAGAGTGTTAAAG-1	23372	10.0593	4872	TCACAGCA	06h_MOI0.2	23176	196	1638	0.991614	0.0083861	0.0700839	infected	b	early	-0.230613	-0.539395	G2M	11.5071	4.56833
GCCCAGATCGCCACTT-1	27626	10.2265	5525	TCACAGCA	06h_MOI0.2	27581	45	1354	0.998371	0.0016289	0.0490118	uninfected	c	uninfected	-0.958876	-0.732942	S	10.9751	3.25914
GCCCGAAAGAACAAGG-1	16044	9.68315	4439	CCACAATG	00h_uninfected	15985	59	1056	0.996323	0.00367739	0.065819	uninfected	b	uninfected	-0.7528	-0.344539	G2M	10.6719	7.7822
GCCCGAAAGGGCGAGA-1	3115	8.04431	924	CGACCAGC	24h_MOI0.2	2079	1036	1075	0.667416	0.332584	0.345104	infected	j	late	1.10402	1.3298	G1	-1.34435	-1.44171
GCCCGAAAGGTGCAGT-1	26636	10.1901	5377	CCACAATG	00h_uninfected	26582	54	1531	0.997973	0.00202733	0.0574786	uninfected	c	uninfected	-0.90412	-0.617584	S	10.2817	3.41995
GCCCGAACAACAGCCC-1	4469	8.40514	1332	GAAAAGGG	16h_MOI2.0	2152	2317	625	0.48154	0.51846	0.139852	infected	g	late	1.35156	2.04398	G1	0.635532	-3.55274
GCCCGAACAGAACTTC-1	7908	8.97576	1956	CGAGATTC	16h_MOI0.2	4127	3781	470	0.521877	0.478123	0.0594335	infected	f	late	1.90638	2.26819	G2M	5.09839	-3.95014
GCCCGAACAGGCATTT-1	6086	8.71391	1786	CGACCAGC	24h_MOI0.2	3591	2495	1302	0.590043	0.409957	0.213934	infected	g	late	1.49014	1.92603	G1	-0.196662	-4.52399
GCCCGAAGTTCCAAAC-1	29654	10.2974	5553	GGAGAAGA	00h_uninfected	29611	43	1974	0.99855	0.00145006	0.0665677	uninfected	b	uninfected	-0.889242	-0.759057	G2M	13.4123	4.47137
GCCCGAATCAGCTGAT-1	3344	8.11522	1022	AGAGAGAG	06h_MOI2.0	1171	2173	69	0.350179	0.649821	0.020634	infected	g	late	1.25154	2.03768	G1	0.330009	-2.3416
GCCGATGAGAATCGCG-1	15407	9.64264	4104	AGAGAGAG	06h_MOI2.0	15365	42	770	0.997274	0.00272603	0.0499773	uninfected	a	uninfected	-0.572503	-0.452176	G1	9.2078	7.88144
GCCGATGAGACATATG-1	25881	10.1613	5059	GGAGAAGA	00h_uninfected	25831	50	1111	0.998068	0.00193192	0.0429272	uninfected	c	uninfected	-0.798102	-0.586631	S	9.4216	3.69581
GCCGATGAGGCGATAC-1	31926	10.3712	5922	CCACAATG	00h_uninfected	31855	71	1875	0.997776	0.00222389	0.0587296	uninfected	b	uninfected	-0.978254	-0.626082	G2M	14.6191	3.64561
GCCGATGCAATCGCAT-1	33153	10.4089	5792	TCACAGCA	06h_MOI0.2	31045	2108	2771	0.936416	0.063584	0.0835822	infected	d	early	2.08616	-0.51673	G1	12.2768	-0.842661
GCCGATGCATCGATCA-1	16975	9.73956	3475	CGAGATTC	16h_MOI0.2	14922	2053	649	0.879057	0.120943	0.0382327	infected	e	early	2.13495	-0.214305	G2M	9.08304	-1.71911
GCCGATGGTCGGTGTC-1	27446	10.22	5084	GGAGAAGA	00h_uninfected	27391	55	2323	0.997996	0.00200394	0.0846389	uninfected	b	uninfected	-0.833238	-0.597682	G2M	12.8629	4.14471
GCCGATGTCGATGGAG-1	8747	9.07658	1675	AGAGAGAG	06h_MOI2.0	4206	4541	1429	0.480851	0.519149	0.16337	infected	f	late	1.91995	2.59785	S	5.00513	-4.12019
GCCGTGAAGGCCCAAA-1	9076	9.1135	2746	GCACACGC	03h_MOI0.2	9046	30	384	0.996695	0.00330542	0.0423094	uninfected	a	uninfected	-0.441613	-0.225981	G2M	9.41182	10.6024
GCCGTGACATATGAAG-1	9340	9.14217	2972	TGAGACCT	03h_MOI2.0	8553	787	774	0.915739	0.0842612	0.0828694	infected	e	early	1.66335	-0.196697	S	8.13326	-1.84268
GCCTGTTCACGGTGTC-1	5326	8.58054	2007	CGAGATTC	16h_MOI0.2	5132	194	1672	0.963575	0.0364251	0.313932	infected	l	early	0.316666	0.277878	G1	-5.98453	-0.609403
GCCTGTTCATGTTACG-1	13805	9.53286	781	GTAGCACT	24h_MOI2.0	1187	12618	453	0.0859833	0.914017	0.0328142	infected	i	late	4.26965	2.39439	S	3.35703	-0.216203
GCCTGTTTCATCTGTT-1	8832	9.08625	1597	CGACCAGC	24h_MOI0.2	3089	5743	909	0.349751	0.650249	0.102921	infected	h	late	2.18364	2.72099	G1	3.46024	-3.02185
GCCTGTTTCATTGTTC-1	23394	10.0603	4948	AGAGAGAG	06h_MOI2.0	22642	752	1114	0.967855	0.032145	0.0476191	infected	b	early	1.28831	-0.348486	G2M	12.6375	5.32448
GCCTGTTTCGTTCTGC-1	19101	9.85755	4788	TGAGACCT	03h_MOI2.0	19044	57	1112	0.997016	0.00298414	0.0582168	uninfected	b	uninfected	-0.711231	-0.476636	S	9.83915	6.21091
GCGAGAAAGCTCCCTT-1	24481	10.1057	4942	GCACACGC	03h_MOI0.2	24437	44	1576	0.998203	0.00179731	0.0643765	uninfected	c	uninfected	-0.761888	-0.507318	S	9.28335	4.43615
GCGAGAACACTGTCGG-1	23989	10.0854	5105	GGAGAAGA	00h_uninfected	23945	44	1799	0.998166	0.00183417	0.0749927	uninfected	c	uninfected	-0.836974	-0.585811	G1	8.02457	5.14023
GCGAGAAGTAACACCT-1	24537	10.108	4555	TCACAGCA	06h_MOI0.2	22356	2181	736	0.911114	0.0888862	0.0299955	infected	e	early	2.23138	-0.347109	S	10.874	-1.33033
GCGAGAAGTGCGACAA-1	7065	8.86305	1913	CGAGATTC	16h_MOI0.2	3141	3924	824	0.444586	0.555414	0.116631	infected	g	late	1.72354	2.42749	S	2.9145	-4.03413
GCGATCGAGACGAAGA-1	32836	10.3993	5434	CCACAATG	00h_uninfected	32791	45	2125	0.99863	0.00137045	0.0647156	uninfected	b	uninfected	-1.0884	-0.672429	G2M	13.5317	3.55577
GCGATCGCACGTTCGG-1	1462	7.28824	237	GAAAAGGG	16h_MOI2.0	1305	157	1124	0.892613	0.107387	0.76881	infected	m	early	0.688964	0.274944	S	-2.32965	3.5818
GCGATCGGTGTTAAAG-1	4205	8.34427	879	GAAAAGGG	16h_MOI2.0	1745	2460	860	0.414982	0.585018	0.204518	infected	h	late	1.57451	2.03799	G1	1.06559	-1.56901
GCGATCGGTTTACGAC-1	15785	9.66688	4260	CCACAATG	00h_uninfected	15737	48	977	0.996959	0.00304086	0.0618942	uninfected	b	uninfected	-0.568665	-0.463869	G2M	10.9477	7.27515
GCGGAAACAGGATTCT-1	13936	9.5423	3693	GGAGAAGA	00h_uninfected	13906	30	648	0.997847	0.0021527	0.0464983	uninfected	a	uninfected	-0.592836	-0.350726	G1	8.23175	9.39452
GCGGAAACATCGCTAA-1	12966	9.47016	2190	GAAAAGGG	16h_MOI2.0	4928	8038	1909	0.380071	0.619929	0.147231	infected	f	late	2.18648	3.13399	G1	3.20916	-4.9709
GCGGAAAGTGATAGTA-1	16690	9.72263	3228	CGAGATTC	16h_MOI0.2	10731	5959	2265	0.64296	0.35704	0.13571	infected	f	late	2.11024	2.44164	G2M	6.50215	-4.7596
GCGGAAATCCCATAGA-1	12217	9.41067	1650	CGAGATTC	16h_MOI0.2	4829	7388	2358	0.395269	0.604731	0.19301	infected	h	late	2.34865	2.92434	G2M	3.06367	-2.3759
GCGGATCAGGGCTTCC-1	24400	10.1024	5198	CCACAATG	00h_uninfected	24326	74	2317	0.996967	0.00303279	0.094959	uninfected	b	uninfected	-0.740068	-0.383011	G1	11.1442	4.645
GCGGATCAGTTTGAGA-1	31415	10.3551	5625	GGAGAAGA	00h_uninfected	31367	48	3358	0.998472	0.00152793	0.106892	uninfected	b	uninfected	-0.950994	-0.645759	G1	11.4624	3.31693
GCGGATCCAAACCATC-1	3335	8.11253	1423	GAAAAGGG	16h_MOI2.0	2623	712	854	0.786507	0.213493	0.256072	infected	k	late	1.00889	1.04623	G1	-1.49041	-0.372677
GCGGATCCAGCTACTA-1	24805	10.1188	5333	TCACAGCA	06h_MOI0.2	24740	65	1218	0.99738	0.00262044	0.049103	uninfected	b	uninfected	-0.8556	-0.489586	G2M	12.8722	4.53706
GCGGATCGTCTCAAGT-1	17224	9.75412	4326	GCACACGC	03h_MOI0.2	17174	50	1409	0.997097	0.00290293	0.0818045	uninfected	a	uninfected	-0.654077	-0.412047	G1	8.85508	7.6813
GCGGATCGTGAGTCAG-1	28594	10.261	5441	TGAGACCT	03h_MOI2.0	28554	40	1925	0.998601	0.00139889	0.0673218	uninfected	b	uninfected	-0.890306	-0.675847	G2M	13.778	4.59851
GCGGATCGTTCGGCGT-1	9437	9.1525	2722	TCACAGCA	06h_MOI0.2	8293	1144	767	0.878775	0.121225	0.0812758	infected	e	early	1.97416	-0.11186	S	8.07972	-2.01851
GCGGATCGTTGCCTAA-1	2904	7.97419	1144	GTAGCACT	24h_MOI2.0	2730	174	1190	0.940083	0.0599174	0.40978	infected	k	late	0.151745	0.502591	G1	-1.09544	1.81682
GCGGATCTCCTTCACG-1	19486	9.8775	4508	GGAGAAGA	00h_uninfected	19444	42	1310	0.997845	0.00215539	0.0672278	uninfected	a	uninfected	-0.701397	-0.434947	G1	7.74691	7.05205
GCGGATCTCGCTGCGA-1	8814	9.08421	2832	AGAGAGAG	06h_MOI2.0	8538	276	896	0.968686	0.0313138	0.101656	infected	a	early	0.737064	-0.264138	G1	7.85631	10.841
GCGGATCTCTCTGCTG-1	10319	9.24184	3275	GGAGAAGA	00h_uninfected	10251	68	329	0.99341	0.00658979	0.0318829	uninfected	a	uninfected	-0.414312	-0.0468622	G1	9.11866	10.4674
GCGTGCACATTGTAGC-1	3437	8.14264	1449	GTAGCACT	24h_MOI2.0	2976	461	1027	0.865871	0.134129	0.298807	infected	k	late	0.365382	0.783739	G1	-0.838941	1.06327
GCGTGCATCTTCGGAA-1	17599	9.77565	3725	TGAGACCT	03h_MOI2.0	15079	2520	1043	0.85681	0.14319	0.0592647	infected	e	early	2.60124	-0.387115	G2M	9.68948	-1.39064
GCGTTTCAGTGCAGGT-1	6454	8.77261	1033	CGAGATTC	16h_MOI0.2	3622	2832	2241	0.561202	0.438798	0.347227	infected	i	early	2.80748	0.251948	G2M	0.747091	0.749369
GCGTTTCCAGCTAACT-1	4988	8.51499	1407	GTAGCACT	24h_MOI2.0	2425	2563	788	0.486167	0.513833	0.157979	infected	g	late	1.289	2.10959	G2M	0.274646	-3.91396
GCGTTTCTCGATGCAT-1	17227	9.75429	4480	CGAGATTC	16h_MOI0.2	16424	803	1139	0.953387	0.0466129	0.0661171	infected	e	early	1.33913	-0.35764	S	9.53468	-0.342821
GCTACAAGTCTTGTCC-1	23784	10.0768	4540	GGAGAAGA	00h_uninfected	23750	34	1257	0.99857	0.00142953	0.0528507	uninfected	c	uninfected	-0.865653	-0.576052	G1	10.1187	5.55146
GCTACAAGTGGATCAG-1	11511	9.35115	2513	AGAGAGAG	06h_MOI2.0	7500	4011	796	0.651551	0.348449	0.0691512	infected	f	late	2.64854	1.62994	S	7.10937	-3.47076
GCTACAATCTATACGG-1	1794	7.49276	930	GAAAAGGG	16h_MOI2.0	1618	176	508	0.901895	0.0981048	0.283166	infected	j	late	0.137259	0.471252	G1	-3.74018	1.0447
GCTACCTAGCATACTC-1	16360	9.70266	3464	AGAGAGAG	06h_MOI2.0	12022	4338	1045	0.734841	0.265159	0.0638753	infected	f	late	2.48797	1.34261	G2M	8.638	-3.56799
GCTACCTGTCCGGCAT-1	29237	10.2832	5698	TGAGACCT	03h_MOI2.0	28015	1222	1777	0.958204	0.0417964	0.0607791	infected	d	early	1.38871	-0.434339	S	11.8571	0.416608
GCTCAAACATTAAGCC-1	3549	8.1747	1639	GTAGCACT	24h_MOI2.0	3403	146	1035	0.958862	0.0411383	0.291631	infected	l	late	0.0878826	0.358786	G1	-4.88533	-1.49784
GCTCAAATCCCAGGAC-1	26027	10.1669	5620	TCACAGCA	06h_MOI0.2	25960	67	1461	0.997426	0.00257425	0.056134	uninfected	c	uninfected	-0.909833	-0.586347	S	11.2101	3.23024
GCTGAATAGAAGATCT-1	7850	8.9684	2157	CGACCAGC	24h_MOI0.2	4038	3812	1181	0.514395	0.485605	0.150446	infected	g	late	2.11374	1.88958	G1	0.748129	-5.05315
GCTGAATAGACATACA-1	3332	8.11163	1433	CGACCAGC	24h_MOI0.2	2756	576	979	0.827131	0.172869	0.293818	infected	j	late	0.581154	0.992928	S	-2.81088	-0.975426
GCTGAATCAAACGAGC-1	28885	10.2711	5746	GCACACGC	03h_MOI0.2	28817	68	2570	0.997646	0.00235416	0.0889735	uninfected	b	uninfected	-0.82601	-0.568127	G1	11.1797	3.4926
GCTGAATCAAGCACAG-1	39486	10.5837	6492	GGAGAAGA	00h_uninfected	39406	80	2375	0.997974	0.00202603	0.0601479	uninfected	b	uninfected	-1.06477	-0.78571	G2M	12.8417	2.98174
GCTGAATGTGGAACAC-1	23649	10.0711	5104	GCACACGC	03h_MOI0.2	23603	46	1315	0.998055	0.00194511	0.0556049	uninfected	c	uninfected	-0.880493	-0.583737	G1	9.2756	4.262
GCTGAATTCCGAGATT-1	15517	9.64976	3200	AGAGAGAG	06h_MOI2.0	13198	2319	597	0.850551	0.149449	0.0384739	infected	e	early	2.60306	-0.326996	G1	8.65628	-1.35101
GCTGAATTCGTCCATC-1	30663	10.3308	6053	GGAGAAGA	00h_uninfected	30594	69	1945	0.99775	0.00225027	0.0634315	uninfected	c	uninfected	-1.08317	-0.681122	S	10.6751	2.54006
GCTGCAGAGAGGGTAA-1	24346	10.1002	5066	CGAGATTC	16h_MOI0.2	21851	2495	2022	0.897519	0.102481	0.0830527	infected	e	early	2.18378	-0.397555	G2M	10.7808	-0.0572924
GCTGCAGAGCATTTGC-1	32145	10.378	5931	CCACAATG	00h_uninfected	32087	58	2123	0.998196	0.00180432	0.0660445	uninfected	b	uninfected	-1.07738	-0.587034	G2M	12.7166	2.70799
GCTGCAGCAAGAAATC-1	4242	8.35303	2117	CGACCAGC	24h_MOI0.2	3957	285	464	0.932815	0.0671853	0.109382	infected	l	late	0.173721	0.362272	S	-4.33057	-1.61102
GCTGCAGCAATAGGAT-1	34276	10.4422	5758	AGAGAGAG	06h_MOI2.0	31916	2360	2234	0.931147	0.0688528	0.0651768	infected	d	early	2.02874	-0.497599	S	12.3506	0.506663
GCTGCAGCAGCGTATT-1	20595	9.93285	5033	CCACAATG	00h_uninfected	20535	60	1244	0.997087	0.00291333	0.060403	uninfected	b	uninfected	-0.677015	-0.491421	S	11.0796	5.25938
GCTGCAGGTGACCGTC-1	5042	8.52576	1202	GAAAAGGG	16h_MOI2.0	1893	3149	652	0.375446	0.624554	0.129314	infected	g	late	1.69359	2.31563	G1	1.04717	-3.01513
GCTGCAGGTGCGGATA-1	11395	9.34102	2389	CGAGATTC	16h_MOI0.2	4563	6832	1221	0.400439	0.599561	0.107152	infected	f	late	1.90661	2.7893	S	3.33578	-4.23859
GCTGCAGGTGTATTCG-1	34672	10.4537	6086	TGAGACCT	03h_MOI2.0	30746	3926	1973	0.886767	0.113233	0.0569047	infected	d	early	2.5851	-0.485738	G2M	12.5978	-0.170566
GCTGGGTAGAAGCCAC-1	9984	9.20884	2078	CGAGATTC	16h_MOI0.2	3928	6056	1330	0.393429	0.606571	0.133213	infected	g	late	1.83252	2.892	G1	3.35322	-4.50933
GCTGGGTAGCGTCTGC-1	27138	10.2087	5526	GGAGAAGA	00h_uninfected	27091	47	2357	0.998268	0.00173189	0.0868524	uninfected	c	uninfected	-0.889743	-0.538377	S	8.67052	3.91337
GCTGGGTCAGCGTTTA-1	8455	9.04263	1395	CGAGATTC	16h_MOI0.2	2857	5598	965	0.337907	0.662093	0.114134	infected	h	late	2.13683	2.67449	S	2.97707	-1.76646
GCTGGGTGTATGCTAC-1	4710	8.45766	1061	GTAGCACT	24h_MOI2.0	1748	2962	91	0.371125	0.628875	0.0193206	infected	i	late	1.83714	1.84148	G1	2.03385	0.441136
GCTGGGTTCTGTCGTC-1	21336	9.9682	4173	TCACAGCA	06h_MOI0.2	18119	3217	1531	0.849222	0.150778	0.0717567	infected	e	early	2.65823	-0.0928327	S	10.4101	-1.8369
GCTTCACAGAGAGGGC-1	6801	8.82497	1686	AGAGAGAG	06h_MOI2.0	3339	3462	1053	0.490957	0.509043	0.15483	infected	g	late	1.55801	2.33336	G2M	3.56072	-3.59949
GCTTCACCACATGACT-1	36821	10.5139	5689	TGAGACCT	03h_MOI2.0	34563	2258	1271	0.938676	0.0613237	0.0345183	infected	d	early	1.94593	-0.567353	S	12.6983	0.571479
GCTTCACGTTCCTAGA-1	13448	9.50666	3836	GGAGAAGA	00h_uninfected	13398	50	560	0.996282	0.00371802	0.0416419	uninfected	a	uninfected	-0.62253	-0.254607	S	9.2035	8.84131
GCTTCACTCTGTAAGC-1	16852	9.73228	3836	AGAGAGAG	06h_MOI2.0	15671	1181	1268	0.929919	0.0700807	0.0752433	infected	e	early	1.95258	-0.389838	S	8.8739	-1.29656
GCTTGGGAGTACCATC-1	10641	9.27256	3556	TCACAGCA	06h_MOI0.2	10603	38	487	0.996429	0.00357109	0.0457664	uninfected	a	uninfected	-0.484067	-0.340237	G1	10.4166	9.56988
GCTTGGGCAGTATTCG-1	3091	8.03657	975	GAAAAGGG	16h_MOI2.0	2866	225	1600	0.927208	0.072792	0.517632	infected	k	late	0.264719	0.468456	S	-1.88054	1.4537
GCTTGGGTCCTTATAC-1	30349	10.3206	6169	TGAGACCT	03h_MOI2.0	28577	1772	1916	0.941613	0.0583874	0.0631322	infected	d	early	1.89249	-0.495021	S	11.9916	0.332905
GCTTGGGTCGAACCAT-1	36686	10.5102	5913	AGAGAGAG	06h_MOI2.0	34623	2063	1766	0.943766	0.056234	0.0481383	infected	d	early	1.69793	-0.551321	G2M	13.7288	1.20289
GCTTGGGTCTACACAG-1	25914	10.1626	5399	GGAGAAGA	00h_uninfected	25864	50	1597	0.998071	0.00192946	0.0616269	uninfected	b	uninfected	-0.890738	-0.599885	G2M	12.3477	6.04631
GCTTTCGAGATAGTCA-1	28533	10.2589	5120	TGAGACCT	03h_MOI2.0	25960	2573	1786	0.909824	0.0901763	0.0625942	infected	d	early	2.25106	-0.497382	G2M	12.2477	-0.020098
GCTTTCGAGGACAGCT-1	2257	7.72223	578	GAAAAGGG	16h_MOI2.0	790	1467	337	0.350022	0.649978	0.149313	infected	h	late	1.20392	1.81197	S	-0.3704	-1.69362
GCTTTCGGTACGGTTT-1	17947	9.79523	4057	AGAGAGAG	06h_MOI2.0	16543	1404	1026	0.92177	0.0782303	0.0571683	infected	e	early	2.01139	-0.445385	S	9.64296	-0.878251
GCTTTCGGTCTCGCGA-1	27689	10.2288	5703	GCACACGC	03h_MOI0.2	27580	109	1368	0.996063	0.00393658	0.0494059	uninfected	b	uninfected	-0.760756	-0.632417	G2M	14.2086	4.26551
GCTTTCGTCCGTGGTG-1	12068	9.3984	3035	GGAGAAGA	00h_uninfected	12037	31	498	0.997431	0.00256878	0.0412662	uninfected	a	uninfected	-0.576588	-0.292852	S	9.13676	9.65911
GGAACCCAGAGTCAAT-1	29014	10.2756	5478	AGAGAGAG	06h_MOI2.0	28130	884	1947	0.969532	0.030468	0.0671055	infected	e	early	0.422702	-0.523085	S	10.732	1.89708
GGAACCCAGAGTGGCT-1	18192	9.80879	4112	GCACACGC	03h_MOI0.2	18137	55	1322	0.996977	0.00302331	0.0726693	uninfected	a	uninfected	-0.756068	-0.42287	S	8.84459	7.6679
GGAACCCGTTATCCAG-1	30133	10.3134	5827	GGAGAAGA	00h_uninfected	30071	62	1611	0.997942	0.00205755	0.053463	uninfected	b	uninfected	-1.08301	-0.665492	S	11.3607	3.26795
GGAAGTGGTTCAAAGA-1	25770	10.157	5356	TCACAGCA	06h_MOI0.2	25719	51	2120	0.998021	0.00197905	0.0822662	uninfected	c	uninfected	-0.900636	-0.659122	G1	9.23282	3.6525
GGAAGTGTCACAAGAA-1	16023	9.68184	4100	GGAGAAGA	00h_uninfected	15977	46	1090	0.997129	0.00287087	0.0680272	uninfected	a	uninfected	-0.606294	-0.419873	G2M	10.0869	8.15131
GGAAGTGTCCATAAGC-1	2513	7.82963	500	CGACCAGC	24h_MOI0.2	1452	1061	1080	0.577795	0.422205	0.429765	infected	i	late	0.716667	1.24839	S	0.920816	1.0537
GGAAGTGTCGGATAAA-1	10694	9.27753	2842	GCACACGC	03h_MOI0.2	10673	21	433	0.998036	0.00196372	0.04049	uninfected	a	uninfected	-0.537014	-0.247908	G2M	9.65764	9.98067
GGAATCTAGTCATTGC-1	5953	8.69182	1577	GAAAAGGG	16h_MOI2.0	2803	3150	840	0.470855	0.529145	0.141105	infected	g	late	1.74619	2.08525	G1	0.156393	-4.59483
GGAATCTCAAGCTCTA-1	12705	9.44983	2713	AGAGAGAG	06h_MOI2.0	6518	6187	1448	0.513026	0.486974	0.113971	infected	f	late	2.05681	2.65849	S	5.57043	-4.83707
GGAATCTCAGGTAGTG-1	15393	9.64173	3425	CGAGATTC	16h_MOI0.2	10112	5281	924	0.656922	0.343078	0.0600273	infected	f	late	2.48596	1.58015	S	7.9809	-3.75409
GGAATCTCATGGGAAC-1	6003	8.70018	1323	GTAGCACT	24h_MOI2.0	2810	3193	1213	0.468099	0.531901	0.202066	infected	g	late	1.41087	2.18111	G2M	0.291833	-3.23147
GGAATCTGTTGGCCTG-1	13645	9.5212	3904	GGAGAAGA	00h_uninfected	13611	34	396	0.997508	0.00249176	0.0290216	uninfected	a	uninfected	-0.697019	-0.351673	G1	10.9106	9.22787
GGAATCTTCTAAGAAG-1	14537	9.58452	3614	GGAGAAGA	00h_uninfected	14483	54	993	0.996285	0.00371466	0.0683085	uninfected	a	uninfected	-0.618329	-0.340099	S	8.81779	8.69935
GGAATGGAGATGTAGT-1	16619	9.71836	4049	AGAGAGAG	06h_MOI2.0	13456	3163	916	0.809676	0.190324	0.0551176	infected	f	late	2.2925	0.920533	S	9.10045	-3.0712
GGAATGGAGATTAGAC-1	14851	9.60589	3497	AGAGAGAG	06h_MOI2.0	12905	1946	932	0.868965	0.131035	0.0627567	infected	e	early	2.08346	-0.353652	S	8.99219	-1.96537
GGAATGGAGCGATTCT-1	31297	10.3513	5841	CCACAATG	00h_uninfected	31242	55	1902	0.998243	0.00175736	0.0607726	uninfected	b	uninfected	-1.08409	-0.738549	G2M	14.9859	4.49704
GGAATGGAGCGTGAAC-1	18308	9.81515	4586	AGAGAGAG	06h_MOI2.0	16692	1616	1250	0.911733	0.0882674	0.0682762	infected	e	early	1.84945	-0.442507	S	9.80125	-0.244711
GGAATGGCAAGAATAC-1	20166	9.9118	4866	TGAGACCT	03h_MOI2.0	20105	61	1729	0.996975	0.00302489	0.0857384	uninfected	b	uninfected	-0.633402	-0.460691	G1	9.91112	5.97984
GGAATGGGTCAAAGTA-1	25823	10.1591	5172	TGAGACCT	03h_MOI2.0	25771	52	2243	0.997986	0.00201371	0.0868605	uninfected	c	uninfected	-0.881855	-0.672396	S	9.83696	4.26425
GGAATGGTCAGGACAG-1	16656	9.72059	4089	TCACAGCA	06h_MOI0.2	16607	49	936	0.997058	0.00294188	0.056196	uninfected	a	uninfected	-0.548974	-0.428408	S	8.8425	7.8724
GGACGTCAGTGAGGCT-1	23795	10.0773	5207	CCACAATG	00h_uninfected	23731	64	1767	0.99731	0.00268964	0.0742593	uninfected	c	uninfected	-0.796438	-0.293919	G1	10.5021	5.33994
GGACGTCGTCAGCGTC-1	5634	8.63675	2146	TCACAGCA	06h_MOI0.2	5605	29	766	0.994853	0.00514732	0.13596	uninfected	a	uninfected	-0.276098	-0.146346	G2M	7.54536	11.538
GGACGTCTCACCTCGT-1	10799	9.2873	3189	CCACAATG	00h_uninfected	10770	29	778	0.997315	0.00268543	0.0720437	uninfected	a	uninfected	-0.479853	-0.428339	G1	9.3078	10.2856
GGAGAACTCACTACGA-1	1909	7.55486	998	GTAGCACT	24h_MOI2.0	1529	380	199	0.800943	0.199057	0.104243	infected	k	late	0.715901	0.660924	G1	-1.62783	2.56811
GGAGATGAGAGGGTAA-1	18582	9.83	4576	TCACAGCA	06h_MOI0.2	18516	66	1280	0.996448	0.00355182	0.0688839	uninfected	b	uninfected	-0.740516	-0.441068	G1	11.1514	6.80575
GGAGATGCAGCAGATG-1	9825	9.19279	2035	CGAGATTC	16h_MOI0.2	4231	5594	1336	0.430636	0.569364	0.13598	infected	f	late	1.81916	2.7741	G1	3.95602	-4.15392
GGAGATGGTCGTATGT-1	3728	8.2239	1010	CGACCAGC	24h_MOI0.2	2205	1523	968	0.59147	0.40853	0.259657	infected	h	late	1.07197	1.68163	G1	0.0743923	-0.756901
GGAGATGGTTCCGTTC-1	7265	8.89096	1934	CGAGATTC	16h_MOI0.2	4555	2710	1818	0.626979	0.373021	0.250241	infected	f	late	1.58095	2.12145	G1	4.40419	-3.816
GGAGATGTCATACAGC-1	2835	7.95015	887	GTAGCACT	24h_MOI2.0	2342	493	1284	0.826102	0.173898	0.45291	infected	k	late	0.591038	0.929789	S	-1.45437	0.58646
GGAGATGTCCGTGCGA-1	40496	10.609	6424	GGAGAAGA	00h_uninfected	40437	59	1879	0.998543	0.00145693	0.0463996	uninfected	b	uninfected	-1.2066	-0.761162	G2M	14.8667	2.73513
GGAGATGTCGGTTAGT-1	22811	10.035	5030	GGAGAAGA	00h_uninfected	22762	49	1296	0.997852	0.00214809	0.0568147	uninfected	c	uninfected	-0.823513	-0.476413	S	8.59611	5.01059
GGAGATGTCTGTGTGA-1	12369	9.42303	2842	TCACAGCA	06h_MOI0.2	11064	1305	1363	0.894494	0.105506	0.110195	infected	e	early	1.94485	-0.0353433	G2M	8.23995	-1.975
GGAGCAAAGACCGCCT-1	33393	10.4161	5600	TGAGACCT	03h_MOI2.0	31134	2259	1800	0.932351	0.0676489	0.0539035	infected	d	early	1.96001	-0.479081	G1	12.2176	0.599901
GGAGCAAGTACGAGTG-1	3254	8.08795	1315	GAAAAGGG	16h_MOI2.0	2306	948	880	0.708666	0.291334	0.270436	infected	k	late	0.836852	1.38523	S	-1.2301	-0.945359
GGAGCAAGTAGACACG-1	19185	9.86194	4087	GGAGAAGA	00h_uninfected	19135	50	1327	0.997394	0.0026062	0.0691686	uninfected	a	uninfected	-0.693088	-0.323037	G1	10.399	7.48408
GGAGCAAGTCCGTTTC-1	32017	10.3741	5805	CCACAATG	00h_uninfected	31962	55	2483	0.998282	0.00171784	0.0775525	uninfected	b	uninfected	-1.02936	-0.663575	S	11.9639	3.33461
GGAGCAATCCTCTAGC-1	15707	9.66193	4073	TGAGACCT	03h_MOI2.0	15670	37	920	0.997644	0.00235564	0.0585726	uninfected	b	uninfected	-0.784721	-0.414558	G2M	10.789	8.26712
GGAGGATAGCGAGAAA-1	2794	7.93559	865	GAAAAGGG	16h_MOI2.0	2648	146	1597	0.947745	0.0522548	0.571582	infected	k	late	0.155698	0.362561	G1	-2.22144	1.88473
GGAGGATCAAGAGTAT-1	35578	10.4795	6182	GCACACGC	03h_MOI0.2	35520	58	2693	0.99837	0.00163022	0.0756929	uninfected	c	uninfected	-1.0054	-0.728678	S	11.3136	2.09592
GGAGGATCATGTGCCG-1	14138	9.55669	3895	TGAGACCT	03h_MOI2.0	13102	1036	806	0.926722	0.0732777	0.0570095	infected	e	early	1.63483	-0.264258	G2M	9.25256	-0.328102
GGAGGATGTACTCCGG-1	6834	8.82981	2239	CGACCAGC	24h_MOI0.2	5240	1594	2195	0.766754	0.233246	0.321188	infected	g	late	0.937541	1.61449	S	-1.74703	-2.57776
GGAGGATGTGAGATAT-1	31592	10.3607	5498	CGAGATTC	16h_MOI0.2	31551	41	2087	0.998702	0.0012978	0.066061	uninfected	b	uninfected	-0.936468	-0.712731	G2M	12.958	4.14143
GGAGGATTCAAGAGGC-1	19144	9.8598	4403	AGAGAGAG	06h_MOI2.0	18431	713	1121	0.962756	0.037244	0.0585562	infected	a	early	0.658674	-0.34551	G1	9.01864	6.82481
GGAGGATTCCACGGAC-1	26588	10.1883	5594	CCACAATG	00h_uninfected	26551	37	1704	0.998608	0.00139161	0.0640891	uninfected	b	uninfected	-0.976337	-0.697402	S	11.8199	3.82289
GGAGGTAAGGCGAAGG-1	5930	8.68795	1837	CGACCAGC	24h_MOI0.2	3425	2505	922	0.577572	0.422428	0.155481	infected	g	late	1.36291	1.86637	G1	0.15267	-5.27739
GGAGGTAAGGTCATCT-1	7731	8.95312	1901	AGAGAGAG	06h_MOI2.0	4152	3579	1127	0.537059	0.462941	0.145777	infected	f	late	1.66187	2.25765	S	4.41847	-4.06795
GGAGGTACATGAATCC-1	3129	8.04879	589	CGAGATTC	16h_MOI0.2	1094	2035	631	0.349632	0.650368	0.201662	infected	h	late	1.45468	1.90288	G2M	0.197264	-1.60757
GGATCTAAGTTGGAGC-1	24729	10.1158	4581	AGAGAGAG	06h_MOI2.0	20827	3902	2468	0.84221	0.15779	0.0998018	infected	e	early	2.74194	-0.382634	G2M	11.0831	-1.78267
GGATCTAGTCGTTGGC-1	3567	8.17976	1339	CGACCAGC	24h_MOI0.2	2516	1051	1049	0.705355	0.294645	0.294085	infected	j	late	0.848766	1.26963	S	-2.0295	-1.64064
GGATCTAGTGGCCTCA-1	26731	10.1936	5370	TGAGACCT	03h_MOI2.0	26685	46	1637	0.998279	0.00172085	0.0612398	uninfected	b	uninfected	-0.860502	-0.699154	G2M	13.2477	4.86388
GGATCTATCCGTATAG-1	20456	9.92608	4743	CCACAATG	00h_uninfected	20414	42	1034	0.997947	0.00205319	0.0505475	uninfected	b	uninfected	-0.828806	-0.488779	G2M	11.6211	7.20292
GGATCTATCGAGTCCG-1	21337	9.96824	4666	GCACACGC	03h_MOI0.2	19572	1765	1448	0.91728	0.0827202	0.0678633	infected	e	early	2.09156	-0.36881	G2M	10.8362	-0.621049
GGATCTATCGTTAGAC-1	14846	9.60555	4017	TGAGACCT	03h_MOI2.0	14793	53	892	0.99643	0.00356999	0.0600835	uninfected	a	uninfected	-0.67874	-0.272802	S	8.70832	8.25026
GGATGTTCACTCTGCT-1	10356	9.24542	1295	CGACCAGC	24h_MOI0.2	2317	8039	751	0.223735	0.776265	0.0725183	infected	i	late	2.92692	2.76254	G2M	3.21748	-0.301582
GGATGTTGTAAGGAGA-1	19101	9.85755	4354	GGAGAAGA	00h_uninfected	19062	39	1197	0.997958	0.00204178	0.0626669	uninfected	a	uninfected	-0.708644	-0.491895	G1	8.76239	6.54755
GGATGTTGTTCTCCAC-1	28794	10.268	5501	AGAGAGAG	06h_MOI2.0	28745	49	1935	0.998298	0.00170174	0.0672015	uninfected	b	uninfected	-0.861117	-0.689619	G2M	13.8587	4.69102
GGCACGTAGAGATCGC-1	5624	8.63498	1315	GAAAAGGG	16h_MOI2.0	2793	2831	1360	0.496622	0.503378	0.241821	infected	g	late	1.30712	2.24637	S	0.632871	-3.34165
GGCACGTGTGATACCT-1	22648	10.0279	4570	TGAGACCT	03h_MOI2.0	22604	44	1359	0.998057	0.00194278	0.0600053	uninfected	b	uninfected	-0.714397	-0.528084	G2M	12.9569	5.96168
GGCACGTGTGCATTAC-1	18569	9.8293	4780	CCACAATG	00h_uninfected	18531	38	1492	0.997954	0.00204642	0.080349	uninfected	a	uninfected	-0.76894	-0.546327	S	9.38858	5.97216
GGCAGTCCAGCCGTTG-1	42943	10.6677	6561	GCACACGC	03h_MOI0.2	42197	746	2580	0.982628	0.0173719	0.0600796	infected	d	early	0.67236	-0.893264	S	12.6546	1.33174
GGCAGTCGTAGCGATG-1	26668	10.1913	5307	GGAGAAGA	00h_uninfected	26624	44	90	0.99835	0.00164992	0.00337483	uninfected	b	uninfected	-0.903688	-0.699204	G2M	12.7386	4.36352
GGCAGTCTCCGGTAGC-1	6247	8.74002	1719	GTAGCACT	24h_MOI2.0	3501	2746	1151	0.560429	0.439571	0.184248	infected	g	late	1.31802	2.0523	S	0.120702	-5.25222
GGCGTCACATCTAACG-1	25425	10.1435	5350	TCACAGCA	06h_MOI0.2	25358	67	1233	0.997365	0.0026352	0.0484956	uninfected	b	uninfected	-0.970902	-0.546746	G2M	13.7527	5.12419
GGCGTCACATTGAGCT-1	4072	8.31213	1637	CGAGATTC	16h_MOI0.2	3913	159	1506	0.960953	0.0390472	0.369843	infected	l	late	-0.0475205	0.443792	S	-5.22396	-0.635276
GGCGTCATCGTAGCCG-1	5832	8.67129	1861	CGACCAGC	24h_MOI0.2	3429	2403	1251	0.587963	0.412037	0.214506	infected	g	late	1.37847	1.98517	G1	0.260643	-3.88386
GGCTGTGGTGCCCACA-1	26305	10.1776	5442	GGAGAAGA	00h_uninfected	26246	59	1616	0.997757	0.00224292	0.0614332	uninfected	b	uninfected	-0.895272	-0.63923	G2M	11.9691	4.36355
GGCTGTGGTGGTTCTA-1	4020	8.29929	1822	CGAGATTC	16h_MOI0.2	3873	147	1470	0.963433	0.0365672	0.365672	infected	l	late	0.148381	0.351454	G1	-4.9421	-1.24166
GGCTGTGGTGTAAACA-1	28699	10.2647	5265	CCACAATG	00h_uninfected	28652	47	2890	0.998362	0.00163769	0.1007	uninfected	b	uninfected	-0.886072	-0.670835	G2M	13.6607	5.24466
GGCTGTGTCGACGATT-1	1264	7.14283	526	CGAGATTC	16h_MOI0.2	659	605	255	0.521361	0.478639	0.20174	infected	j	late	0.531914	1.21052	G1	-1.98272	-0.259339
GGCTTGGTCCACTAGA-1	18829	9.84321	4392	CCACAATG	00h_uninfected	18801	28	1163	0.998513	0.00148707	0.0617664	uninfected	a	uninfected	-0.799906	-0.554074	S	7.95351	6.36531
GGCTTGGTCGAGAAGC-1	5263	8.56865	1721	CGACCAGC	24h_MOI0.2	3096	2167	968	0.588258	0.411742	0.183926	infected	g	late	1.50091	1.76855	S	-0.0888778	-4.60996
GGCTTTCAGAGCCGAT-1	27955	10.2384	5614	CCACAATG	00h_uninfected	27902	53	1501	0.998104	0.0018959	0.0536934	uninfected	b	uninfected	-0.919709	-0.690921	G2M	12.1996	3.50529
GGCTTTCCACTCCTTG-1	5045	8.52635	1213	CGAGATTC	16h_MOI0.2	2239	2806	869	0.443806	0.556194	0.17225	infected	g	late	1.58149	2.23955	G1	1.69309	-3.2102
GGCTTTCCAGCAGATG-1	25740	10.1558	5271	GGAGAAGA	00h_uninfected	25686	54	2290	0.997902	0.0020979	0.0889666	uninfected	c	uninfected	-0.844193	-0.490839	G1	8.19396	4.23788
GGGAAGTCAAGCGAAC-1	8365	9.03193	2450	CCACAATG	00h_uninfected	8344	21	392	0.99749	0.00251046	0.0468619	uninfected	a	uninfected	-0.324864	-0.183964	G2M	9.40307	10.9107
GGGAAGTCATACAGCT-1	20791	9.94232	4942	GGAGAAGA	00h_uninfected	20723	68	1550	0.996729	0.00327065	0.0745515	uninfected	a	uninfected	-0.711803	-0.444329	S	10.0419	6.54566
GGGAAGTGTCGCTGCA-1	23533	10.0662	4580	TGAGACCT	03h_MOI2.0	19522	4011	1184	0.829558	0.170442	0.0503123	infected	e	early	2.68705	-0.176759	G1	10.8282	-1.33104
GGGAAGTGTTAAGGGC-1	17433	9.76618	4209	AGAGAGAG	06h_MOI2.0	17381	52	1127	0.997017	0.00298285	0.0646475	uninfected	a	uninfected	-0.60526	-0.467471	G1	8.89135	7.8325
GGGAAGTGTTAATCGC-1	6315	8.75084	1524	CGAGATTC	16h_MOI0.2	2889	3426	982	0.457482	0.542518	0.155503	infected	g	late	1.71982	2.25889	G2M	2.9577	-3.59875
GGGAAGTGTTGAATCC-1	18571	9.82941	3679	AGAGAGAG	06h_MOI2.0	17393	1178	998	0.936568	0.0634322	0.0537397	infected	e	early	1.81562	-0.346849	S	9.01601	-0.555325
GGGAAGTGTTGCTTGA-1	3257	8.08887	915	CGACCAGC	24h_MOI0.2	2296	961	1214	0.704943	0.295057	0.372736	infected	k	late	0.880153	1.17476	S	-0.748344	-0.553718
GGGACAACAAAGCAAT-1	24242	10.0959	5525	CCACAATG	00h_uninfected	24169	73	1550	0.996989	0.0030113	0.0639386	uninfected	b	uninfected	-0.818402	-0.500712	G2M	13.2099	6.23198
GGGACAACACTGCTTC-1	4862	8.48941	1425	CGAGATTC	16h_MOI0.2	2566	2296	749	0.527766	0.472234	0.154052	infected	g	late	1.44827	1.9673	G1	2.23074	-3.34513
GGGACAAGTCCCGCAA-1	4484	8.40849	1517	GAAAAGGG	16h_MOI2.0	4171	313	2043	0.930196	0.0698037	0.45562	infected	k	late	0.499924	0.4484	G1	-0.62794	1.56451
GGGACAAGTGAGTAAT-1	20691	9.9375	4700	TGAGACCT	03h_MOI2.0	20205	486	1632	0.976512	0.0234885	0.0788749	infected	e	early	0.746356	-0.442818	S	10.4159	0.679906
GGGACAAGTTCCCACT-1	4470	8.40537	1404	CGAGATTC	16h_MOI0.2	2434	2036	785	0.544519	0.455481	0.175615	infected	g	late	1.52956	1.95058	G1	0.490962	-3.12901
GGGACAATCAAGAATG-1	4372	8.3832	1075	CGACCAGC	24h_MOI0.2	1438	2934	272	0.328911	0.671089	0.0622141	infected	h	late	1.76037	2.09985	S	1.33469	-1.73374
GGGACAATCATTTGGG-1	32571	10.3912	6103	CCACAATG	00h_uninfected	32508	63	1254	0.998066	0.00193424	0.0385005	uninfected	c	uninfected	-0.943493	-0.729533	S	11.6284	3.03275
GGGACAATCTGTTCAT-1	21271	9.96515	5018	GCACACGC	03h_MOI0.2	21205	66	1142	0.996897	0.00310282	0.0536881	uninfected	b	uninfected	-0.818972	-0.459966	G2M	11.8055	6.38261
GGGACCTCAAGTCGTT-1	8747	9.07658	1166	CGAGATTC	16h_MOI0.2	2561	6186	1030	0.292786	0.707214	0.117755	infected	h	late	2.09968	2.82201	S	2.97535	-1.90879
GGGACCTGTGCATGAG-1	4171	8.33615	769	GTAGCACT	24h_MOI2.0	2090	2081	1327	0.501079	0.498921	0.318149	infected	h	late	1.40692	1.93103	S	0.523336	-1.03954
GGGACCTGTTTGAAAG-1	30485	10.325	5274	GGAGAAGA	00h_uninfected	30440	45	1584	0.998524	0.00147614	0.05196	uninfected	c	uninfected	-0.925812	-0.711634	S	9.16705	4.08176
GGGACTCCAAAGCACG-1	36278	10.499	6300	GGAGAAGA	00h_uninfected	36226	52	1552	0.998567	0.00143338	0.0427807	uninfected	b	uninfected	-0.91785	-0.76706	G2M	13.1363	2.4824
GGGACTCCAAGACAAT-1	2078	7.63964	899	GTAGCACT	24h_MOI2.0	1641	437	690	0.789702	0.210298	0.33205	infected	j	late	0.418344	0.751098	G1	-2.79183	-0.0463575
GGGACTCTCTATTGTC-1	5405	8.59526	1583	GAAAAGGG	16h_MOI2.0	3400	2005	1173	0.629047	0.370953	0.217021	infected	h	late	1.4475	1.79998	G1	0.70213	-0.719586
GGGAGATCACTGGCGT-1	12866	9.46242	3409	GGAGAAGA	00h_uninfected	12820	46	1230	0.996425	0.00357531	0.0956008	uninfected	a	uninfected	-0.292875	-0.379367	G1	8.33386	9.71585
GGGAGATGTATCTCGA-1	6266	8.74305	2093	CCACAATG	00h_uninfected	6258	8	187	0.998723	0.00127673	0.0298436	uninfected	a	uninfected	-0.358339	-0.278315	G1	9.20932	11.4973
GGGAGATTCACTACTT-1	10244	9.23455	1736	GAAAAGGG	16h_MOI2.0	4073	6171	1324	0.397599	0.602401	0.129246	infected	h	late	2.14143	2.62818	S	2.84973	-1.67467
GGGAGTAAGCATGAAT-1	41669	10.6375	6698	AGAGAGAG	06h_MOI2.0	41591	78	3662	0.998128	0.0018719	0.0878831	uninfected	b	uninfected	-1.14759	-0.801221	G2M	14.6834	2.61261
GGGAGTACATCTGGGC-1	17619	9.77679	4101	CCACAATG	00h_uninfected	17578	41	1683	0.997673	0.00232703	0.0955219	uninfected	a	uninfected	-0.681634	-0.440199	G1	10.1173	7.89468
GGGATCCAGATCCCGC-1	38213	10.551	6015	CCACAATG	00h_uninfected	38166	47	2138	0.99877	0.00122995	0.0559495	uninfected	b	uninfected	-1.1923	-0.653318	G2M	13.0512	2.64559
GGGATCCAGTAGCAAT-1	29815	10.3028	5615	GGAGAAGA	00h_uninfected	29746	69	2060	0.997686	0.00231427	0.0690927	uninfected	b	uninfected	-0.943071	-0.619334	G2M	11.7868	4.10382
GGGATCCAGTTCCATG-1	5802	8.66613	1791	CGAGATTC	16h_MOI0.2	5584	218	3023	0.962427	0.0375733	0.521027	infected	k	late	0.125253	0.533172	S	-0.734375	1.60383
GGGATCCCAGACGGAT-1	18570	9.82936	5075	GCACACGC	03h_MOI0.2	18389	181	2372	0.990253	0.0097469	0.127733	infected	b	early	0.0924644	-0.498047	G2M	12.2901	6.69184
GGGATGAAGAAAGTCT-1	1898	7.54908	966	CGACCAGC	24h_MOI0.2	1751	147	563	0.92255	0.07745	0.296628	infected	l	early	0.305737	0.288554	G1	-4.52501	1.17983
GGGATGACATCCGGCA-1	6101	8.71637	1820	CGACCAGC	24h_MOI0.2	3298	2803	557	0.540567	0.459433	0.0912965	infected	h	late	1.69231	2.07746	G1	1.81945	-1.81889
GGGCCATAGTGAGGTC-1	29733	10.3	4848	TGAGACCT	03h_MOI2.0	26855	2878	1950	0.903205	0.0967948	0.0655837	infected	e	early	2.45454	-0.50585	G2M	11.4224	-0.449013
GGGCCATCAACCCGCA-1	4739	8.46379	1732	GTAGCACT	24h_MOI2.0	4493	246	1707	0.94809	0.0519097	0.360203	infected	l	late	0.295144	0.551124	G1	-4.60928	-1.5732
GGGCCATGTGAGCAGT-1	16490	9.71057	4267	CCACAATG	00h_uninfected	16436	54	876	0.996725	0.00327471	0.0531231	uninfected	a	uninfected	-0.731448	-0.306663	S	8.04128	7.38941
GGGCCATTCATTACGG-1	20574	9.93183	5039	GCACACGC	03h_MOI0.2	20520	54	1486	0.997375	0.00262467	0.0722271	uninfected	b	uninfected	-0.734828	-0.411682	G1	9.64445	5.60305
GGGCGTTAGGATATAC-1	20514	9.92891	4214	GCACACGC	03h_MOI0.2	20470	44	1314	0.997855	0.00214488	0.0640538	uninfected	a	uninfected	-0.702973	-0.397219	S	8.58276	6.29783
GGGCGTTCAGATCCAT-1	28247	10.2488	5483	CCACAATG	00h_uninfected	28185	62	2153	0.997805	0.00219492	0.0762205	uninfected	b	uninfected	-0.814392	-0.479592	G2M	13.1316	4.84252
GGGCGTTGTGTGTACT-1	4020	8.29929	1414	GTAGCACT	24h_MOI2.0	3560	460	1767	0.885572	0.114428	0.439552	infected	k	late	0.461241	0.832594	G1	-1.01816	0.850777
GGGCGTTTCCTACCGT-1	14135	9.55648	3536	GCACACGC	03h_MOI0.2	14093	42	944	0.997029	0.00297135	0.0667846	uninfected	a	uninfected	-0.675503	-0.252647	G1	9.92937	8.85574
GGGCTACCAGGCAATG-1	38996	10.5712	6482	CCACAATG	00h_uninfected	38953	43	2720	0.998897	0.00110268	0.0697507	uninfected	b	uninfected	-1.10682	-0.957065	G2M	13.8744	2.83388
GGGCTACGTCCAGAAG-1	20659	9.93595	4658	CCACAATG	00h_uninfected	20609	50	1530	0.99758	0.00242025	0.0740597	uninfected	a	uninfected	-0.740053	-0.448388	S	9.07612	6.31145
GGGCTACTCAAATAGG-1	27956	10.2384	5578	GCACACGC	03h_MOI0.2	27893	63	1651	0.997746	0.00225354	0.0590571	uninfected	c	uninfected	-0.845411	-0.653757	S	10.5307	3.02896
GGGCTCAAGATCCCGC-1	17458	9.76761	4394	GCACACGC	03h_MOI0.2	17394	64	1158	0.996334	0.00366594	0.0663306	uninfected	a	uninfected	-0.55816	-0.378886	S	9.26996	7.21184
GGGTAGAGTATGCGGA-1	3241	8.08394	1511	GTAGCACT	24h_MOI2.0	3115	126	986	0.961123	0.0388769	0.304227	infected	l	late	0.164478	0.1885	G1	-5.14845	-0.977919
GGGTAGAGTTTGAAAG-1	22019	9.99971	5146	TCACAGCA	06h_MOI0.2	21878	141	1630	0.993596	0.00640356	0.074027	infected	c	early	-0.293528	-0.655287	S	8.69221	4.64404
GGGTAGATCGACACTA-1	11092	9.31407	3026	AGAGAGAG	06h_MOI2.0	9584	1508	609	0.864046	0.135954	0.0549044	infected	e	early	2.35792	-0.217694	G1	8.21373	-1.73067
GGGTAGATCTAACGCA-1	5728	8.6533	1771	CGAGATTC	16h_MOI0.2	3641	2087	1290	0.635649	0.364351	0.22521	infected	g	late	1.4616	1.8213	S	0.00494864	-4.96766
GGGTAGATCTAGAACC-1	24447	10.1043	5044	CCACAATG	00h_uninfected	24401	46	1333	0.998118	0.00188162	0.0545261	uninfected	c	uninfected	-0.868071	-0.666819	S	10.0477	4.67695
GGGTATTAGATAGTCA-1	4350	8.37816	1330	GAAAAGGG	16h_MOI2.0	1971	2379	469	0.453103	0.546897	0.107816	infected	g	late	1.18011	2.06199	G2M	0.338943	-3.52208
GGGTATTAGCATAGGC-1	8971	9.10186	959	GTAGCACT	24h_MOI2.0	1533	7438	418	0.170884	0.829116	0.0465946	infected	i	late	2.96002	2.51908	S	2.88485	-0.0445958
GGGTATTGTGGATCGA-1	2177	7.68616	720	GAAAAGGG	16h_MOI2.0	1814	363	1024	0.833257	0.166743	0.470372	infected	j	late	0.528411	0.807082	S	-2.7529	0.421053
GGGTATTGTTCATCTT-1	21602	9.98059	4867	CCACAATG	00h_uninfected	21548	54	864	0.9975	0.00249977	0.0399963	uninfected	a	uninfected	-0.745454	-0.564269	G1	8.20069	5.63214
GGGTCACCAGTGCCTG-1	25935	10.1634	5434	CCACAATG	00h_uninfected	25895	40	2255	0.998458	0.00154232	0.0869481	uninfected	c	uninfected	-0.883243	-0.744145	G1	8.83971	3.4531
GGGTCACCATGGCCAC-1	14220	9.56247	4054	TGAGACCT	03h_MOI2.0	14116	104	698	0.992686	0.00731364	0.0490858	uninfected	b	uninfected	-0.0281564	-0.400732	S	10.0422	7.82997
GGGTCTGAGGGATCAC-1	30541	10.3269	6151	GGAGAAGA	00h_uninfected	30482	59	1576	0.998068	0.00193183	0.0516028	uninfected	c	uninfected	-0.994727	-0.614552	S	11.7022	2.92143
GGGTCTGAGTAACCGG-1	5693	8.64717	2280	CCACAATG	00h_uninfected	5653	40	671	0.992974	0.00702617	0.117864	uninfected	a	uninfected	-0.289147	-0.0402236	G2M	7.61807	11.4227
GGGTCTGAGTCCCAAT-1	20153	9.91116	4530	TCACAGCA	06h_MOI0.2	20092	61	607	0.996973	0.00302684	0.0301196	uninfected	b	uninfected	-0.789921	-0.386645	G2M	11.9108	6.45915
GGGTCTGCAAGAAACT-1	4228	8.34972	947	CGACCAGC	24h_MOI0.2	1989	2239	812	0.470435	0.529565	0.192053	infected	h	late	1.48623	1.9234	S	0.733213	-1.07464
GGGTCTGGTACGAAAT-1	20667	9.93634	4830	TCACAGCA	06h_MOI0.2	20623	44	2137	0.997871	0.002129	0.103402	uninfected	b	uninfected	-0.640225	-0.491439	S	10.7297	6.17123
GGGTCTGGTACTCAAC-1	9225	9.12978	2623	CGAGATTC	16h_MOI0.2	4856	4369	1220	0.526396	0.473604	0.132249	infected	f	late	1.66207	2.54847	G1	3.22514	-5.29832
GGGTCTGGTGCGAGTA-1	16598	9.7171	3824	TCACAGCA	06h_MOI0.2	16566	32	886	0.998072	0.00192794	0.0533799	uninfected	a	uninfected	-0.73392	-0.382081	G2M	10.2341	7.86503
GGGTCTGTCCCAGGAC-1	18067	9.8019	4141	TGAGACCT	03h_MOI2.0	18025	42	1343	0.997675	0.00232468	0.0743344	uninfected	a	uninfected	-0.848937	-0.390256	G2M	10.6553	8.05106
GGGTGAACAAACGAGC-1	5006	8.51859	1521	GAAAAGGG	16h_MOI2.0	3028	1978	1087	0.604874	0.395126	0.217139	infected	g	late	1.05856	1.695	S	-0.443323	-4.57055
GGGTGAACACATATCG-1	34479	10.4481	6123	CCACAATG	00h_uninfected	34380	99	2458	0.997129	0.00287131	0.0712898	uninfected	b	uninfected	-1.04702	-0.648708	G1	11.6003	2.60358
GGGTGAAGTTGGACTT-1	6186	8.73021	1753	CGAGATTC	16h_MOI0.2	3202	2984	818	0.51762	0.48238	0.132234	infected	g	late	1.36461	2.19715	G1	2.51265	-4.01028
GGGTGAATCGGTCGGT-1	19964	9.90174	3726	CGAGATTC	16h_MOI0.2	12255	7709	1213	0.613855	0.386145	0.0607594	infected	f	late	2.56801	1.83141	S	8.33058	-3.82309
GGGTGTCAGGTAACTA-1	7204	8.88253	2654	CCACAATG	00h_uninfected	7179	25	567	0.99653	0.00347029	0.0787063	uninfected	a	uninfected	-0.388351	-0.271386	S	8.10751	11.1753
GGGTGTCAGGTCACCC-1	6031	8.70483	1560	CGAGATTC	16h_MOI0.2	3062	2969	1168	0.50771	0.49229	0.193666	infected	g	late	1.36401	2.31166	G1	1.71693	-3.64823
GGGTGTCAGTTAGTAG-1	7871	8.97107	1927	AGAGAGAG	06h_MOI2.0	3214	4657	877	0.408334	0.591666	0.111422	infected	g	late	1.91496	2.61274	S	3.03495	-4.14435
GGGTGTCGTGACTGTT-1	4660	8.44698	1436	GAAAAGGG	16h_MOI2.0	2625	2035	1030	0.563305	0.436695	0.22103	infected	g	late	1.43282	1.91844	G1	-0.112972	-3.50813
GGGTTATAGATGGCGT-1	5441	8.6019	812	GTAGCACT	24h_MOI2.0	882	4559	34	0.162103	0.837897	0.00624885	infected	i	late	2.40621	2.12045	S	2.23128	0.365656
GGGTTATTCCCGTAAA-1	25287	10.1381	5448	GGAGAAGA	00h_uninfected	25204	83	1978	0.996718	0.00328232	0.078222	uninfected	c	uninfected	-0.672565	-0.375109	S	8.53808	3.89844
GGGTTTAAGGTCGCCT-1	8005	8.98795	1076	GAAAAGGG	16h_MOI2.0	2274	5731	1044	0.284072	0.715928	0.130418	infected	h	late	2.09239	2.75539	G1	2.79566	-1.9315
GGGTTTAGTACTGCGC-1	19608	9.88374	4828	TCACAGCA	06h_MOI0.2	19546	62	905	0.996838	0.00316197	0.0461546	uninfected	b	uninfected	-0.714616	-0.450516	G1	9.04278	5.61207
GGGTTTATCTCTAAGG-1	31331	10.3524	5519	GCACACGC	03h_MOI0.2	29934	1397	1925	0.955412	0.0445884	0.0614407	infected	d	early	1.66791	-0.622678	G2M	13.1001	0.277932
GGTAACTAGTCGCCAC-1	32368	10.385	6191	GCACACGC	03h_MOI0.2	32291	77	2313	0.997621	0.00237889	0.0714595	uninfected	c	uninfected	-0.840757	-0.748926	S	11.0036	2.65986
GGTAACTGTCTTTCAT-1	17952	9.79551	4208	GGAGAAGA	00h_uninfected	17895	57	728	0.996825	0.00317513	0.0405526	uninfected	a	uninfected	-0.589668	-0.404245	S	8.288	7.31714
GGTAACTGTGTAGTGG-1	6259	8.74194	2506	GCACACGC	03h_MOI0.2	6249	10	225	0.998402	0.0015977	0.0359482	uninfected	a	uninfected	-0.362062	-0.276343	S	8.25489	11.2075
GGTAACTTCTTACGGA-1	20983	9.95152	4805	AGAGAGAG	06h_MOI2.0	20166	817	1628	0.961064	0.0389363	0.0775866	infected	e	early	1.43477	-0.50091	S	10.4744	0.173715
GGTAATCCAACTCGTA-1	15350	9.63894	3972	TCACAGCA	06h_MOI0.2	15293	57	1456	0.996287	0.00371336	0.0948534	uninfected	a	uninfected	-0.516038	-0.268314	S	9.31879	8.31104
GGTAATCGTCGGTACC-1	14404	9.57533	3774	CCACAATG	00h_uninfected	14367	37	1028	0.997431	0.00256873	0.0713691	uninfected	a	uninfected	-0.670541	-0.360724	S	9.52388	8.31757
GGTAATCGTGCAGGAT-1	8356	9.03086	2514	GGAGAAGA	00h_uninfected	8340	16	424	0.998085	0.00191479	0.050742	uninfected	a	uninfected	-0.393586	-0.319963	G2M	9.32225	10.9322
GGTAGAGAGGCACAAC-1	40457	10.608	5926	CCACAATG	00h_uninfected	40407	50	3829	0.998764	0.00123588	0.0946437	uninfected	b	uninfected	-1.01302	-0.790784	G1	12.2616	3.26273
GGTAGAGCAACTGCTA-1	17123	9.74824	4156	GGAGAAGA	00h_uninfected	17073	50	1096	0.99708	0.00292005	0.0640075	uninfected	b	uninfected	-0.501775	-0.357169	G2M	11.4229	7.72509
GGTAGAGCAATCCTTT-1	4463	8.4038	1285	GAAAAGGG	16h_MOI2.0	1969	2494	686	0.441183	0.558817	0.153708	infected	g	late	1.61493	2.11374	G1	0.897128	-3.02086
GGTAGAGCATCGGAAG-1	11885	9.38312	3605	TCACAGCA	06h_MOI0.2	11840	45	962	0.996214	0.00378629	0.0809424	uninfected	a	uninfected	-0.559649	-0.336779	G2M	10.5499	9.42814
GGTAGAGGTACAGCGA-1	6661	8.80418	1110	CGACCAGC	24h_MOI0.2	2478	4183	1251	0.372016	0.627984	0.18781	infected	h	late	1.885	2.37026	S	2.12459	-2.04699
GGTCACGAGACCTGGA-1	31970	10.3726	6047	GCACACGC	03h_MOI0.2	31919	51	2122	0.998405	0.00159525	0.0663747	uninfected	b	uninfected	-0.983627	-0.593958	G2M	12.7614	3.13182
GGTCACGCACTCGATA-1	16338	9.70131	2967	AGAGAGAG	06h_MOI2.0	7388	8950	1714	0.452197	0.547803	0.104909	infected	f	late	2.43265	3.01911	G1	5.55067	-4.91987
GGTCACGGTAAGTTAG-1	11013	9.30692	3361	TGAGACCT	03h_MOI2.0	10994	19	489	0.998275	0.00172523	0.0444021	uninfected	a	uninfected	-0.600403	-0.391019	G2M	9.14296	9.61632
GGTCACGGTGATTGGG-1	3910	8.27155	1016	GTAGCACT	24h_MOI2.0	2404	1506	1405	0.614834	0.385166	0.359335	infected	k	late	0.732683	1.88447	G2M	-0.789913	-1.54476
GGTCACGTCCATCCGT-1	1301	7.17166	184	CGACCAGC	24h_MOI0.2	1090	211	985	0.837817	0.162183	0.75711	infected	m	late	0.579908	0.524011	G1	-2.02052	3.28269
GGTCACGTCGTCAACA-1	20584	9.93232	4941	AGAGAGAG	06h_MOI2.0	20543	41	1585	0.998008	0.00199184	0.0770016	uninfected	b	uninfected	-0.853228	-0.482057	G1	10.5254	6.53662
GGTCACGTCTGAATGC-1	13252	9.49198	2829	AGAGAGAG	06h_MOI2.0	6529	6723	1903	0.49268	0.50732	0.143601	infected	f	late	2.17949	2.89855	G2M	4.27384	-5.19232
GGTCTGGAGTGCAGCA-1	38582	10.5606	6322	CCACAATG	00h_uninfected	38526	56	2622	0.998549	0.00145145	0.0679591	uninfected	b	uninfected	-1.04102	-0.739038	G2M	15.0361	3.53549
GGTCTGGGTAGCTGTT-1	3965	8.28551	929	CGACCAGC	24h_MOI0.2	2270	1695	1385	0.572509	0.427491	0.349306	infected	j	late	1.16525	1.66097	G1	-0.705545	-2.35746
GGTCTGGGTGTGCTTA-1	8039	8.99218	1862	CGACCAGC	24h_MOI0.2	3387	4652	1106	0.421321	0.578679	0.137579	infected	g	late	1.84744	2.49297	G2M	1.41664	-4.65449
GGTCTGGTCGCAATGT-1	1892	7.54592	734	GTAGCACT	24h_MOI2.0	1553	339	766	0.820824	0.179175	0.404863	infected	j	late	0.478376	0.674826	S	-2.93982	0.345855
GGTCTGGTCGCTTGAA-1	8939	9.09829	2358	AGAGAGAG	06h_MOI2.0	5748	3191	437	0.643025	0.356975	0.0488869	infected	f	late	2.02736	1.64192	S	6.60963	-3.6391
GGTGAAGAGTAACAGT-1	27715	10.2298	5724	CCACAATG	00h_uninfected	27632	83	1690	0.997005	0.00299477	0.0609778	uninfected	b	uninfected	-0.752054	-0.612063	S	12.3098	3.85431
GGTGAAGCAATAGTGA-1	19631	9.88492	4456	GGAGAAGA	00h_uninfected	19562	69	1481	0.996485	0.00351485	0.0754419	uninfected	a	uninfected	-0.64697	-0.337402	S	10.2356	7.57488
GGTGAAGTCGTCGACG-1	6062	8.70996	1358	GAAAAGGG	16h_MOI2.0	2845	3217	1335	0.469317	0.530683	0.220224	infected	g	late	1.80869	2.26075	G1	0.519625	-3.81842
GGTGATTAGCCTCTGG-1	7680	8.94651	1469	CGAGATTC	16h_MOI0.2	2644	5036	677	0.344271	0.655729	0.088151	infected	h	late	2.43643	2.42471	G2M	2.77657	-1.53212
GGTGATTCACGGCGTT-1	12057	9.39748	3587	TGAGACCT	03h_MOI2.0	12033	24	611	0.998009	0.00199054	0.050676	uninfected	a	uninfected	-0.521684	-0.477233	S	8.98913	9.46803
GGTGATTGTGGAAGTC-1	27480	10.2213	4830	TGAGACCT	03h_MOI2.0	25799	1681	1974	0.938828	0.0611718	0.0718341	infected	e	early	1.55813	-0.467482	S	10.7444	0.30171
GGTGATTGTTTCGTTT-1	22037	10.0005	5226	AGAGAGAG	06h_MOI2.0	21846	191	1631	0.991333	0.00866724	0.0740119	infected	b	early	-0.0197473	-0.480432	G2M	11.8947	5.80389
GGTGATTTCGTAATGC-1	21352	9.96895	5025	GGAGAAGA	00h_uninfected	21291	61	1456	0.997143	0.00285688	0.0681903	uninfected	b	uninfected	-0.865608	-0.474117	G1	10.4354	5.86758
GGTGATTTCTGGGCCA-1	16151	9.6898	3700	GCACACGC	03h_MOI0.2	16090	61	831	0.996223	0.00377686	0.0514519	uninfected	a	uninfected	-0.709854	-0.297939	G1	8.78421	8.6419
GGTGGCTGTCTTCATT-1	19688	9.88781	4292	GCACACGC	03h_MOI0.2	19649	39	934	0.998019	0.0019809	0.0474401	uninfected	b	uninfected	-0.635337	-0.513895	G2M	11.5616	7.18403
GGTGTCGGTACATTGC-1	4929	8.5031	1098	CGAGATTC	16h_MOI0.2	1929	3000	777	0.391357	0.608643	0.157638	infected	g	late	1.49606	2.12761	G1	1.18958	-3.08185
GGTGTCGGTGCCTTTC-1	35851	10.4872	6278	TGAGACCT	03h_MOI2.0	32803	3048	1745	0.914981	0.0850185	0.0486737	infected	d	early	2.42103	-0.440972	G2M	12.5844	0.205773
GGTGTTACAATGCAGG-1	24009	10.0862	5178	TGAGACCT	03h_MOI2.0	23950	59	1861	0.997543	0.00245741	0.0775126	uninfected	c	uninfected	-0.716352	-0.610181	S	10.0354	4.10316
GGTGTTACAGACAATA-1	18969	9.85061	4777	GGAGAAGA	00h_uninfected	18925	44	1512	0.99768	0.00231957	0.079709	uninfected	a	uninfected	-0.753615	-0.478397	S	9.38172	6.79748
GGTGTTACAGGTTCGC-1	18939	9.84903	4033	AGAGAGAG	06h_MOI2.0	18901	38	1084	0.997993	0.00200644	0.0572364	uninfected	a	uninfected	-0.78056	-0.348745	G1	9.42739	6.67545
GGTGTTACATCTTAGG-1	5624	8.63498	2102	GGAGAAGA	00h_uninfected	5598	26	220	0.995377	0.00462304	0.0391181	uninfected	a	uninfected	-0.265035	-0.11904	G1	8.00548	11.5468
GGTGTTAGTGTTCAGT-1	18862	9.84496	4533	GCACACGC	03h_MOI0.2	18828	34	1046	0.998197	0.00180257	0.0554554	uninfected	b	uninfected	-0.753929	-0.486962	G2M	12.2109	7.59529
GGTTAACAGCACGTCC-1	20608	9.93348	4360	AGAGAGAG	06h_MOI2.0	18378	2230	1244	0.89179	0.10821	0.0603649	infected	e	early	2.11625	0.0726494	G1	10.3927	-1.75235
GGTTAACGTCAACCAT-1	20426	9.92461	4551	AGAGAGAG	06h_MOI2.0	20388	38	893	0.99814	0.00186037	0.0437188	uninfected	c	uninfected	-0.846521	-0.582759	G1	8.66331	5.4348
GGTTAACTCATTGGTG-1	6865	8.83434	1710	AGAGAGAG	06h_MOI2.0	4645	2220	1540	0.676621	0.323379	0.224326	infected	f	late	1.5133	1.87673	G2M	3.9993	-3.58851
GGTTAACTCTGGTGCG-1	8686	9.06958	2373	CGACCAGC	24h_MOI0.2	4487	4199	1211	0.516578	0.483422	0.13942	infected	g	late	1.6841	2.40168	G1	1.59971	-5.40388
GGTTCTCGTTTCAGAC-1	17233	9.75464	4626	TCACAGCA	06h_MOI0.2	17194	39	1171	0.997737	0.0022631	0.067951	uninfected	b	uninfected	-0.746778	-0.532124	G1	11.3816	7.05227
GGTTCTCTCGGACAAG-1	17150	9.74981	4196	CCACAATG	00h_uninfected	17111	39	1312	0.997726	0.00227405	0.0765015	uninfected	a	uninfected	-0.638235	-0.346231	S	8.00956	7.51822
GGTTCTCTCGGCCAAC-1	9434	9.15218	2072	CGAGATTC	16h_MOI0.2	4023	5411	1201	0.426436	0.573564	0.127305	infected	g	late	1.80571	2.74699	G2M	3.13199	-3.98566
GGTTGTAAGGATTACA-1	3312	8.10561	1017	GAAAAGGG	16h_MOI2.0	1760	1552	700	0.531401	0.468599	0.211353	infected	j	late	1.18149	1.73565	S	-0.766349	-2.31247
GGTTGTACAAGTCCCG-1	3374	8.12415	915	GAAAAGGG	16h_MOI2.0	1094	2280	207	0.324244	0.675756	0.0613515	infected	g	late	1.42793	1.99426	G2M	0.401075	-2.33719
GGTTGTACAGTCTTCC-1	6746	8.81685	1617	GAAAAGGG	16h_MOI2.0	2655	4091	756	0.393567	0.606433	0.112066	infected	g	late	1.50284	2.45833	S	1.78115	-4.03277
GGTTGTAGTCTTGAGT-1	12725	9.4514	3627	CCACAATG	00h_uninfected	12676	49	864	0.996149	0.00385069	0.0678978	uninfected	a	uninfected	-0.583545	-0.339683	G1	9.88262	9.21772
GGTTGTAGTGTCGCTG-1	6744	8.81656	1470	CGAGATTC	16h_MOI0.2	3118	3626	1463	0.462337	0.537663	0.216934	infected	g	late	1.50182	2.51363	G1	1.76098	-3.53054
GGTTGTATCATCGTAG-1	1189	7.08171	767	GTAGCACT	24h_MOI2.0	942	247	142	0.792262	0.207738	0.119428	infected	j	late	0.386964	0.547713	G1	-3.2623	1.26808
GGTTGTATCCACGTGG-1	4779	8.4722	1618	GTAGCACT	24h_MOI2.0	3501	1278	1259	0.73258	0.26742	0.263444	infected	k	late	0.993346	1.29684	S	0.201386	0.219084
GGTTGTATCGCGTGAC-1	2470	7.81238	758	GTAGCACT	24h_MOI2.0	2341	129	1428	0.947773	0.0522267	0.578138	infected	k	late	0.126512	0.385235	S	-2.35752	1.93628
GGTTGTATCGGCGATC-1	7388	8.90775	2967	CGAGATTC	16h_MOI0.2	6640	748	1810	0.898755	0.101245	0.244992	infected	l	late	1.21381	0.475652	S	-6.35584	-0.535852
GTAACACAGCCATGCC-1	26170	10.1724	5210	TGAGACCT	03h_MOI2.0	26106	64	2100	0.997555	0.00244555	0.0802446	uninfected	b	uninfected	-0.852822	-0.618642	G2M	12.8336	4.61281
GTAACACAGCTCGCAC-1	14559	9.58603	3235	AGAGAGAG	06h_MOI2.0	13392	1167	781	0.919843	0.0801566	0.0536438	infected	e	early	1.89714	-0.263461	G1	8.5059	-1.34438
GTAACACCAGTACTAC-1	21254	9.96435	5064	GCACACGC	03h_MOI0.2	21197	57	1319	0.997318	0.00268185	0.0620589	uninfected	b	uninfected	-0.86068	-0.520009	S	9.62582	5.07779
GTAACACTCCCAGTGG-1	7777	8.95905	2025	GAAAAGGG	16h_MOI2.0	3590	4187	936	0.461618	0.538382	0.120355	infected	g	late	1.73293	2.40038	G2M	1.27546	-4.88924
GTAACACTCGCTATTT-1	24679	10.1137	5483	CCACAATG	00h_uninfected	24611	68	1513	0.997245	0.00275538	0.0613072	uninfected	c	uninfected	-0.891636	-0.577407	S	8.22254	4.08525
GTAACACTCTCCTGTG-1	11601	9.35893	3238	CGAGATTC	16h_MOI0.2	9925	1676	1098	0.85553	0.14447	0.094647	infected	f	late	1.56166	0.803274	G2M	7.90181	-2.88934
GTAACCACACTTGAGT-1	21702	9.98521	4683	AGAGAGAG	06h_MOI2.0	21663	39	1100	0.998203	0.00179707	0.0506866	uninfected	c	uninfected	-0.760437	-0.466626	G1	8.8742	5.91871
GTAACCATCAGTCCGG-1	15476	9.64711	3246	CGAGATTC	16h_MOI0.2	9222	6254	1827	0.59589	0.40411	0.118054	infected	f	late	2.16059	2.46809	G2M	6.58437	-4.74819
GTAAGTCAGGTGCAGT-1	21989	9.99834	5270	TGAGACCT	03h_MOI2.0	21944	45	1461	0.997954	0.00204648	0.0664423	uninfected	b	uninfected	-0.931206	-0.559468	G2M	12.6848	6.58393
GTAAGTCAGGTGCCAA-1	29283	10.2848	5782	CCACAATG	00h_uninfected	29229	54	2046	0.998156	0.00184407	0.0698699	uninfected	c	uninfected	-0.987372	-0.710372	G2M	12.1438	3.25293
GTAAGTCGTGGACTAG-1	26955	10.202	5117	AGAGAGAG	06h_MOI2.0	26883	72	1982	0.997329	0.00267112	0.07353	uninfected	c	uninfected	-0.689832	-0.430967	G1	8.73819	3.78994
GTAAGTCGTTAGGGTG-1	17836	9.78903	4342	GCACACGC	03h_MOI0.2	17768	68	1091	0.996188	0.00381251	0.0611684	uninfected	a	uninfected	-0.750128	-0.325165	S	10.4554	7.6022
GTAAGTCTCCTCAGAA-1	6169	8.72745	1774	CGAGATTC	16h_MOI0.2	3129	3040	856	0.507213	0.492787	0.138758	infected	g	late	1.49297	2.25663	G1	2.5762	-3.91624
GTAATCGCACGCGTCA-1	17610	9.77628	3623	CGAGATTC	16h_MOI0.2	12161	5449	918	0.690573	0.309426	0.0521295	infected	f	late	2.22163	1.07979	G2M	8.41704	-3.47153
GTAATCGGTAACCCTA-1	16665	9.72113	4187	AGAGAGAG	06h_MOI2.0	16623	42	1465	0.99748	0.00252025	0.0879088	uninfected	a	uninfected	-0.631353	-0.43781	G1	8.85337	7.91781
GTAATGCAGAACAAGG-1	37463	10.5311	5639	TGAGACCT	03h_MOI2.0	33090	4373	3022	0.883271	0.116729	0.0806663	infected	d	early	2.61724	-0.44743	S	12.6508	0.246067
GTAATGCAGATTGACA-1	24644	10.1123	4858	GGAGAAGA	00h_uninfected	24597	47	1917	0.998093	0.00190716	0.0777877	uninfected	a	uninfected	-0.7036	-0.500729	S	9.55281	5.61016
GTAATGCCACGCACCA-1	18287	9.814	4211	GGAGAAGA	00h_uninfected	18231	56	846	0.996938	0.00306228	0.0462624	uninfected	a	uninfected	-0.646664	-0.361636	G1	9.17306	7.38971
GTAATGCCATGGTACT-1	5492	8.61123	2257	GGAGAAGA	00h_uninfected	5485	7	105	0.998725	0.00127458	0.0191187	uninfected	a	uninfected	-0.402936	-0.301232	S	7.92366	11.5099
GTAATGCGTCGCAGTC-1	22670	10.0288	5109	TCACAGCA	06h_MOI0.2	22620	50	1161	0.997794	0.00220556	0.0512131	uninfected	c	uninfected	-0.898382	-0.58307	S	9.5468	4.50673
GTAATGCGTTAGGGTG-1	6816	8.82718	1035	CGACCAGC	24h_MOI0.2	2140	4676	1098	0.313967	0.686033	0.161092	infected	h	late	2.21307	2.67943	G1	2.24211	-2.43975
GTAATGCTCCGGTTCT-1	18004	9.79841	4575	GCACACGC	03h_MOI0.2	17952	52	1014	0.997112	0.00288825	0.0563208	uninfected	b	uninfected	-0.720016	-0.459359	G1	10.062	6.70454
GTAATGCTCCTTTAGT-1	20654	9.93571	5181	AGAGAGAG	06h_MOI2.0	20568	86	1128	0.995836	0.00416384	0.0546141	uninfected	b	uninfected	-0.783517	-0.450231	G2M	12.915	6.76842
GTACAACGTCACCCTT-1	30133	10.3134	6038	TCACAGCA	06h_MOI0.2	30059	74	2627	0.997544	0.00245578	0.0871802	uninfected	c	uninfected	-0.86833	-0.600201	G1	10.7339	2.62033
GTACAACGTGAGACGT-1	13613	9.51885	3279	GGAGAAGA	00h_uninfected	13594	19	859	0.998604	0.00139572	0.0631015	uninfected	a	uninfected	-0.547973	-0.356687	G2M	9.96962	9.81483
GTACAACTCCGGCTTT-1	8082	8.99752	1952	CGAGATTC	16h_MOI0.2	3741	4341	876	0.46288	0.537119	0.108389	infected	g	late	1.64114	2.57826	G2M	2.5654	-4.29505
GTACAACTCGAGATAA-1	3963	8.28501	1736	CGACCAGC	24h_MOI0.2	3776	187	1009	0.952813	0.0471865	0.254605	infected	l	late	0.328574	0.453713	G1	-4.64899	-1.68583
GTACAGTAGTTACGTC-1	3227	8.07962	1123	CGACCAGC	24h_MOI0.2	2653	574	1272	0.822126	0.177874	0.394174	infected	k	late	0.60019	1.06891	G1	-1.76509	-0.30997
GTACAGTCACGAAAGC-1	15937	9.67646	3651	GCACACGC	03h_MOI0.2	15916	21	638	0.998682	0.00131769	0.0400326	uninfected	a	uninfected	-0.557899	-0.521576	G2M	10.3081	8.44302
GTACAGTCAGCTACCG-1	4710	8.45766	1334	CGAGATTC	16h_MOI0.2	2801	1909	990	0.594692	0.405308	0.210191	infected	h	late	1.0531	1.94304	S	0.498872	-0.612773
GTACAGTCATCTCGTC-1	15683	9.6604	3818	AGAGAGAG	06h_MOI2.0	13786	1897	1857	0.879041	0.120959	0.118408	infected	e	early	2.44906	-0.159001	S	9.3107	-1.92988
GTACAGTGTCTCAGGC-1	9096	9.1157	2445	CGAGATTC	16h_MOI0.2	4425	4671	508	0.486478	0.513522	0.0558487	infected	i	late	2.03882	2.60103	S	3.0888	-3.12821
GTACAGTTCATTTGCT-1	29772	10.3014	5227	TCACAGCA	06h_MOI0.2	26989	2783	1098	0.906523	0.0934771	0.0368803	infected	d	early	2.31268	-0.637697	G2M	12.2427	-0.886539
GTAGAAAAGCTGCCTG-1	2366	7.76938	846	GAAAAGGG	16h_MOI2.0	2185	181	1202	0.9235	0.0765004	0.50803	infected	k	late	0.278289	0.382157	G2M	-2.77932	1.99693
GTAGAAAAGGGTACAC-1	18767	9.83991	3551	AGAGAGAG	06h_MOI2.0	15171	3596	708	0.808387	0.191613	0.0377258	infected	e	early	2.69821	0.0150521	G2M	9.63117	-1.98203
GTAGAAAGTTACTCAG-1	5556	8.62281	1533	AGAGAGAG	06h_MOI2.0	2456	3100	396	0.442045	0.557955	0.0712743	infected	g	late	1.48501	2.32147	S	3.09141	-3.45939
GTAGAAAGTTCCCAAA-1	33229	10.4112	6064	GGAGAAGA	00h_uninfected	33152	77	1227	0.997683	0.00231725	0.0369256	uninfected	b	uninfected	-0.855889	-0.703077	G2M	12.6709	3.45945
GTAGAAATCGTAACCA-1	21934	9.99584	4562	CGAGATTC	16h_MOI0.2	21381	553	1831	0.974788	0.025212	0.0834777	infected	e	early	0.750797	-0.340092	G2M	10.2307	0.852744
GTAGAGGAGAATCGAT-1	16209	9.69338	4102	GCACACGC	03h_MOI0.2	16164	45	1228	0.997224	0.00277624	0.0757604	uninfected	b	uninfected	-0.592659	-0.451044	G2M	11.2614	8.18185
GTAGAGGGTCAATCTG-1	6037	8.70583	2079	CGAGATTC	16h_MOI0.2	4805	1232	1784	0.795925	0.204075	0.295511	infected	k	late	0.730172	1.41711	G2M	0.104743	0.294605
GTAGAGGGTGCCTGCA-1	8520	9.05029	1956	GAAAAGGG	16h_MOI2.0	4216	4304	933	0.494836	0.505164	0.109507	infected	f	late	1.47722	2.45894	G2M	4.36159	-3.99376
GTAGAGGTCCTTCAGC-1	4510	8.41427	849	CGACCAGC	24h_MOI0.2	1033	3477	279	0.229047	0.770953	0.0618625	infected	i	late	2.46101	2.0051	G1	2.23541	0.310638
GTAGATCAGGTGAGAA-1	19544	9.88048	4578	GCACACGC	03h_MOI0.2	19487	57	1496	0.997084	0.0029165	0.0765452	uninfected	b	uninfected	-0.752099	-0.341411	S	10.1921	5.80753
GTAGATCCATTGCAAC-1	6401	8.76437	1565	CGAGATTC	16h_MOI0.2	2662	3739	686	0.415872	0.584128	0.107171	infected	g	late	1.52496	2.484	S	2.67235	-3.83827
GTAGATCGTGCCCTTT-1	21099	9.95703	5038	CCACAATG	00h_uninfected	21052	47	828	0.997772	0.00222759	0.0392436	uninfected	b	uninfected	-0.744021	-0.584485	G2M	12.5258	5.1379
GTAGATCGTTGCCTAA-1	40341	10.6051	6235	TCACAGCA	06h_MOI0.2	40302	39	1899	0.999033	0.000966758	0.0470737	uninfected	b	uninfected	-1.20838	-0.833239	G2M	13.5663	3.33819
GTAGATCGTTGTCATG-1	8766	9.07875	2488	GGAGAAGA	00h_uninfected	8744	22	440	0.99749	0.0025097	0.0501939	uninfected	a	uninfected	-0.431855	-0.210919	S	9.20318	11.257
GTAGATCTCACATCAG-1	7731	8.95312	1618	CGAGATTC	16h_MOI0.2	3015	4716	883	0.389988	0.610012	0.114215	infected	h	late	1.96838	2.58481	G1	2.84871	-2.74318
GTAGCTAAGCTCAGAG-1	9494	9.15852	3344	GCACACGC	03h_MOI0.2	9467	27	1034	0.997156	0.0028439	0.108911	uninfected	a	uninfected	-0.448359	-0.35319	S	8.80408	10.4337
GTAGCTAAGGGACACT-1	26446	10.1829	5621	AGAGAGAG	06h_MOI2.0	26391	55	2071	0.99792	0.00207971	0.0783105	uninfected	b	uninfected	-0.880985	-0.649814	G1	12.3092	4.14996
GTAGCTAAGTACGTCT-1	5454	8.60429	1176	CGAGATTC	16h_MOI0.2	1810	3644	654	0.331867	0.668134	0.119912	infected	g	late	1.5321	2.57135	S	1.38476	-2.92267
GTAGCTAAGTAGGGTC-1	40870	10.6182	6511	GCACACGC	03h_MOI0.2	40813	57	3712	0.998605	0.00139467	0.0908246	uninfected	c	uninfected	-1.03768	-0.844879	G1	11.8209	2.06923
GTAGCTACACCTGCAG-1	26483	10.1843	5110	TGAGACCT	03h_MOI2.0	26424	59	1529	0.997772	0.00222784	0.0577352	uninfected	b	uninfected	-0.874779	-0.513173	G2M	12.4654	4.82625
GTAGCTACACTGGACC-1	5376	8.58989	1203	GAAAAGGG	16h_MOI2.0	2058	3318	605	0.382812	0.617188	0.112537	infected	h	late	1.69511	2.08159	S	1.51901	-1.93769
GTAGCTACAGCGGTTC-1	17259	9.75615	4518	CCACAATG	00h_uninfected	17200	59	761	0.996582	0.00341851	0.0440929	uninfected	a	uninfected	-0.680993	-0.357307	G1	10.142	7.71156
GTAGCTAGTAGCCAGA-1	3462	8.14989	1220	GTAGCACT	24h_MOI2.0	2557	905	954	0.73859	0.26141	0.275563	infected	k	late	1.10684	1.10985	S	-0.429339	-0.095777
GTAGCTAGTCTAGATC-1	6052	8.70831	2198	CGACCAGC	24h_MOI0.2	5730	322	2427	0.946794	0.0532056	0.401024	infected	k	late	0.283694	0.574963	G1	-0.499937	1.14112
GTAGCTATCCAAGAGG-1	28531	10.2588	5599	CCACAATG	00h_uninfected	28471	60	1451	0.997897	0.00210298	0.050857	uninfected	c	uninfected	-0.912055	-0.654544	G2M	11.6412	3.1904
GTAGGAGAGGAGCTGT-1	3919	8.27385	1487	GTAGCACT	24h_MOI2.0	2008	1911	319	0.512376	0.487624	0.0813983	infected	g	late	1.5892	1.72868	S	0.26914	-3.5224
GTAGGAGAGGCACGAT-1	16951	9.73814	4420	TGAGACCT	03h_MOI2.0	16901	50	1329	0.99705	0.00294968	0.0784024	uninfected	b	uninfected	-0.677518	-0.409485	G2M	11.1646	8.53643
GTAGGAGAGGGCAGTT-1	2247	7.7178	630	GTAGCACT	24h_MOI2.0	2106	141	1423	0.93725	0.0627503	0.633289	infected	k	late	0.145799	0.425733	G1	-2.67634	2.41771
GTAGGAGAGTGTAGTA-1	31606	10.3611	6189	GGAGAAGA	00h_uninfected	31524	82	2642	0.997405	0.00259444	0.0835917	uninfected	c	uninfected	-0.807084	-0.554233	G1	10.101	2.77269
GTAGGAGCAGGCGAAT-1	22264	10.0108	4177	AGAGAGAG	06h_MOI2.0	20075	2189	1530	0.90168	0.0983202	0.0687208	infected	e	early	2.25199	-0.414744	S	9.8224	-1.12588
GTAGGAGTCCCATAGA-1	28263	10.2493	5282	CCACAATG	00h_uninfected	28207	56	2217	0.998019	0.00198139	0.0784418	uninfected	c	uninfected	-0.762273	-0.560734	S	9.26932	3.76194
GTAGGTTAGAAAGTCT-1	4151	8.33135	1327	CGACCAGC	24h_MOI0.2	2068	2083	584	0.498193	0.501807	0.140689	infected	g	late	1.45995	1.96136	G1	0.876013	-3.15842
GTAGGTTGTACAGTAA-1	30110	10.3126	5609	CCACAATG	00h_uninfected	30058	52	1961	0.998273	0.001727	0.0651279	uninfected	b	uninfected	-0.788628	-0.67029	G1	11.9356	3.00517
GTAGGTTGTCACGACC-1	42048	10.6466	6432	CCACAATG	00h_uninfected	41982	66	2940	0.99843	0.00156963	0.0699201	uninfected	b	uninfected	-1.08884	-0.808422	G2M	14.2467	2.40621
GTAGGTTTCCATCTGC-1	4297	8.3659	1394	CGACCAGC	24h_MOI0.2	3628	669	1705	0.84431	0.15569	0.396788	infected	k	late	0.733343	1.02275	S	-0.860462	0.468498
GTAGTACAGACGCCAA-1	37423	10.5301	5811	GGAGAAGA	00h_uninfected	37368	55	2971	0.99853	0.00146968	0.0793897	uninfected	b	uninfected	-1.04716	-0.762582	G2M	13.8024	3.4683
GTAGTACAGGGAGTTC-1	7238	8.88724	2562	CGAGATTC	16h_MOI0.2	5374	1864	1586	0.74247	0.25753	0.219121	infected	g	late	1.14877	1.59162	S	0.77547	-5.12467
GTAGTACAGTCTTCGA-1	21210	9.96228	4936	GCACACGC	03h_MOI0.2	21154	56	1545	0.99736	0.00264026	0.072843	uninfected	b	uninfected	-0.813324	-0.471487	S	10.0144	5.80706
GTAGTACGTATGAGGC-1	24199	10.0941	5171	GGAGAAGA	00h_uninfected	24146	53	1723	0.99781	0.00219017	0.0712013	uninfected	c	uninfected	-0.809268	-0.399922	S	8.92581	4.39047
GTAGTACGTTTACGAC-1	10857	9.29266	2457	CGAGATTC	16h_MOI0.2	4701	6156	1196	0.432993	0.567007	0.110159	infected	f	late	1.9179	2.80514	G2M	4.11078	-5.0223
GTAGTACTCTGGGCCA-1	33034	10.4053	6287	TCACAGCA	06h_MOI0.2	32964	70	2654	0.997881	0.00211903	0.0803415	uninfected	b	uninfected	-0.991802	-0.837554	G2M	13.9648	3.4022
GTAGTACTCTTACCAT-1	27057	10.2057	5743	TGAGACCT	03h_MOI2.0	27004	53	1528	0.998041	0.00195883	0.0564734	uninfected	b	uninfected	-0.954979	-0.499633	G2M	12.2489	4.27234
GTATTGGAGCTTGTTG-1	16470	9.70936	3981	GGAGAAGA	00h_uninfected	16438	32	1271	0.998057	0.00194293	0.0771706	uninfected	a	uninfected	-0.564709	-0.423055	S	8.49216	7.83434
GTATTGGCACCGTCTT-1	27326	10.2156	5753	TCACAGCA	06h_MOI0.2	27073	253	2095	0.990741	0.00925858	0.0766669	infected	b	early	-0.0837912	-0.595309	S	11.6064	2.84399
GTATTGGCATAGACTC-1	21276	9.96538	4296	CGAGATTC	16h_MOI0.2	15008	6268	1346	0.705396	0.294604	0.0632638	infected	f	late	2.42287	1.57771	G2M	9.39382	-3.55928
GTATTGGGTCGAAGCA-1	15742	9.66415	3381	AGAGAGAG	06h_MOI2.0	14320	1422	1232	0.909668	0.0903316	0.078262	infected	e	early	2.22327	-0.234008	S	8.73129	-1.14685
GTATTGGTCCGCATAA-1	5350	8.58504	1644	GAAAAGGG	16h_MOI2.0	2672	2678	633	0.499439	0.500561	0.118318	infected	g	late	1.30183	2.1194	S	1.54073	-3.75313
GTATTGGTCGTGGCGT-1	21832	9.99118	4814	GGAGAAGA	00h_uninfected	21793	39	1398	0.998214	0.00178637	0.0640345	uninfected	c	uninfected	-0.884753	-0.608234	S	8.86366	5.46068
GTATTGGTCTCGGGAC-1	25549	10.1484	5686	TCACAGCA	06h_MOI0.2	25483	66	1376	0.997417	0.00258327	0.0538573	uninfected	b	uninfected	-0.946385	-0.64697	G2M	12.564	3.699
GTATTTCCAGTTTCAG-1	5243	8.56484	914	CGACCAGC	24h_MOI0.2	1812	3431	802	0.345604	0.654396	0.152966	infected	h	late	1.75047	2.2099	S	1.65461	-1.68484
GTATTTCGTAAGTTGA-1	20861	9.94568	4547	TCACAGCA	06h_MOI0.2	20810	51	764	0.997555	0.00244475	0.0366234	uninfected	c	uninfected	-0.638788	-0.530226	S	8.66492	5.77542
GTATTTCTCCGCCTAT-1	20754	9.94054	4967	CCACAATG	00h_uninfected	20695	59	291	0.997157	0.00284283	0.0140214	uninfected	c	uninfected	-0.802392	-0.487528	S	8.17616	5.24903
GTATTTCTCGAGTGGA-1	16624	9.71866	4318	AGAGAGAG	06h_MOI2.0	16582	42	1257	0.997474	0.00252647	0.0756136	uninfected	a	uninfected	-0.635821	-0.435658	S	9.15918	7.99353
GTATTTCTCTATGCCC-1	16720	9.72442	4010	CCACAATG	00h_uninfected	16670	50	817	0.99701	0.00299043	0.0488636	uninfected	a	uninfected	-0.630643	-0.26192	S	8.40848	7.36558
GTCAAACAGCCGATCC-1	5205	8.55757	1320	GTAGCACT	24h_MOI2.0	2307	2898	718	0.443228	0.556772	0.137944	infected	g	late	1.5623	2.22093	G1	-0.209813	-3.92894
GTCAAACCAGGATCTT-1	7385	8.90734	2414	CGAGATTC	16h_MOI0.2	5632	1753	208	0.762627	0.237373	0.0281652	infected	f	late	1.89167	0.885509	G1	7.32048	-3.01015
GTCAAACCATCATGAC-1	6317	8.75116	1963	GTAGCACT	24h_MOI2.0	3814	2503	999	0.603768	0.396232	0.158145	infected	g	late	1.28628	1.79925	S	0.145715	-5.39398
GTCAAACGTACCTAAC-1	22588	10.0252	5125	GGAGAAGA	00h_uninfected	22515	73	864	0.996768	0.0032318	0.0382504	uninfected	c	uninfected	-0.747761	-0.503197	S	8.4149	4.90011
GTCAAACGTCTTTCTA-1	22757	10.0327	5369	TGAGACCT	03h_MOI2.0	22707	50	1603	0.997803	0.00219713	0.0704399	uninfected	b	uninfected	-0.917125	-0.563595	S	9.49144	5.03521
GTCAAGTAGGCTAACG-1	7610	8.93735	1309	CGAGATTC	16h_MOI0.2	2560	5050	1125	0.336399	0.663601	0.147832	infected	g	late	2.03925	2.65637	G1	2.24845	-3.0299
GTCAAGTAGGTAGACC-1	12734	9.45211	1491	GTAGCACT	24h_MOI2.0	4016	8718	2233	0.315376	0.684624	0.175357	infected	i	late	2.77791	2.73356	S	3.25107	-0.483861
GTCAAGTGTTAGGACG-1	10891	9.29578	1651	CGAGATTC	16h_MOI0.2	3303	7588	1328	0.303278	0.696722	0.121936	infected	g	late	2.17151	3.10568	S	3.01151	-4.23717
GTCAAGTGTTCGGTTA-1	6251	8.74066	1897	CGACCAGC	24h_MOI0.2	3368	2883	1041	0.538794	0.461206	0.166533	infected	g	late	1.36611	2.15962	G1	0.574348	-4.71952
GTCACGGCAATGGCCC-1	18376	9.81885	4897	AGAGAGAG	06h_MOI2.0	18313	63	859	0.996572	0.00342838	0.0467458	uninfected	b	uninfected	-0.766061	-0.398712	G2M	12.5255	7.27432
GTCACGGGTAGGACTG-1	28828	10.2691	5655	TCACAGCA	06h_MOI0.2	28783	45	1983	0.998439	0.00156098	0.0687873	uninfected	c	uninfected	-1.0666	-0.720498	S	10.2018	3.19316
GTCACGGTCTTCGACC-1	26079	10.1689	5317	GCACACGC	03h_MOI0.2	26041	38	1227	0.998543	0.00145711	0.0470493	uninfected	b	uninfected	-0.796991	-0.655063	G2M	11.9673	4.30602
GTCACTCCACAAGGTG-1	7329	8.89973	1789	TCACAGCA	06h_MOI0.2	3871	3458	1013	0.528176	0.471824	0.138218	infected	f	late	1.52273	2.44524	S	4.45616	-3.79589
GTCACTCCATTGGATC-1	41886	10.6427	6607	CCACAATG	00h_uninfected	41829	57	2536	0.998639	0.00136084	0.0605453	uninfected	b	uninfected	-1.12653	-0.781048	G2M	15.1159	3.17055
GTCACTCGTTATCTTC-1	15466	9.64646	4493	AGAGAGAG	06h_MOI2.0	14999	467	538	0.969805	0.0301953	0.034786	infected	e	early	1.00753	-0.298443	G1	9.79858	-0.255168
GTCAGCGAGACCATGG-1	20907	9.94789	4594	GGAGAAGA	00h_uninfected	20869	38	1361	0.998182	0.00181757	0.0650978	uninfected	a	uninfected	-0.736958	-0.537599	S	7.9048	5.86244
GTCAGCGCAGGGCTTC-1	2226	7.70841	895	GTAGCACT	24h_MOI2.0	1398	828	465	0.628032	0.371968	0.208895	infected	k	late	0.764572	1.28821	G1	-1.40335	-0.755616
GTCAGCGGTCTCGGGT-1	10375	9.24725	2724	CCACAATG	00h_uninfected	10359	16	244	0.998458	0.00154217	0.0235181	uninfected	a	uninfected	-0.465876	-0.280706	G2M	9.09855	10.2645
GTCAGCGTCCGGTAGC-1	9240	9.13141	3060	GCACACGC	03h_MOI0.2	9214	26	803	0.997186	0.00281385	0.0869048	uninfected	a	uninfected	-0.462354	-0.236535	S	8.87308	10.6113
GTCATCCAGAATCGTA-1	21252	9.96425	4492	AGAGAGAG	06h_MOI2.0	19998	1254	1528	0.940994	0.0590062	0.0718991	infected	e	early	1.82433	-0.354987	S	10.5327	-0.00896357
GTCATCCCATCGCTCT-1	19894	9.89822	4826	CCACAATG	00h_uninfected	19831	63	1935	0.996833	0.00316678	0.0972655	uninfected	b	uninfected	-0.761371	-0.453988	S	10.626	6.24265
GTCATGAAGGACGCAT-1	41204	10.6263	6562	GCACACGC	03h_MOI0.2	41144	60	2256	0.998544	0.00145617	0.054752	uninfected	b	uninfected	-1.28962	-0.792509	G2M	15.2407	2.81292
GTCATGACAGCAGATG-1	21828	9.99099	4820	CGAGATTC	16h_MOI0.2	18257	3571	1561	0.836403	0.163597	0.0715136	infected	e	early	2.49827	-0.275958	G2M	9.99164	-1.77777
GTCATGAGTATTCTCT-1	30257	10.3175	5916	GCACACGC	03h_MOI0.2	29491	766	1648	0.974684	0.0253165	0.0544667	infected	d	early	0.885405	-0.624901	G2M	13.2201	1.25942
GTCATTTAGAGAGGTA-1	18840	9.84379	4521	CCACAATG	00h_uninfected	18787	53	1672	0.997187	0.00281316	0.0887473	uninfected	a	uninfected	-0.642479	-0.511368	S	9.07947	6.73235
GTCATTTAGAGGGTCT-1	4556	8.42442	1710	AGAGAGAG	06h_MOI2.0	4279	277	784	0.939201	0.0607989	0.172081	infected	a	early	0.742842	0.0429986	S	6.9664	11.2487
GTCATTTAGCATGGGT-1	5562	8.62389	1757	CGACCAGC	24h_MOI0.2	3173	2389	998	0.570478	0.429522	0.179432	infected	g	late	1.60402	1.56158	G1	-0.171234	-4.28874
GTCATTTAGTTGGAAT-1	14399	9.57498	3547	TGAGACCT	03h_MOI2.0	13575	824	2453	0.942774	0.0572262	0.170359	infected	e	early	1.76195	-0.203104	G2M	8.89532	-1.46114
GTCATTTCAGGGCTTC-1	18670	9.83473	4278	CCACAATG	00h_uninfected	18623	47	1586	0.997483	0.00251741	0.0849491	uninfected	b	uninfected	-0.597959	-0.449681	S	10.4152	6.93429
GTCATTTGTGGCTTAT-1	20446	9.92559	4972	GGAGAAGA	00h_uninfected	20390	56	879	0.997261	0.00273892	0.0429913	uninfected	a	uninfected	-0.846532	-0.480227	S	8.07194	5.54303
GTCATTTTCATTCGTT-1	25516	10.1471	5126	CCACAATG	00h_uninfected	25470	46	1684	0.998197	0.00180279	0.0659978	uninfected	b	uninfected	-0.711212	-0.538122	G1	12.48	3.71997
GTCATTTTCCGGACTG-1	11785	9.37467	3404	TGAGACCT	03h_MOI2.0	11757	28	122	0.997624	0.0023759	0.0103521	uninfected	a	uninfected	-0.50833	-0.382739	G1	9.88614	9.97063
GTCATTTTCTCCAATT-1	19229	9.86423	4431	GGAGAAGA	00h_uninfected	19178	51	900	0.997348	0.00265224	0.0468043	uninfected	a	uninfected	-0.665206	-0.44897	S	9.51869	7.06323
GTCATTTTCTTCTGTA-1	16363	9.70284	4465	GGAGAAGA	00h_uninfected	16314	49	1370	0.997005	0.00299456	0.0837255	uninfected	b	uninfected	-0.705701	-0.406095	G2M	11.6128	8.19099
GTCCACTCACGTTGGC-1	21336	9.9682	5089	TCACAGCA	06h_MOI0.2	21279	57	850	0.997328	0.00267154	0.0398388	uninfected	c	uninfected	-0.766357	-0.549539	S	9.49226	5.04466
GTCCACTCATGGGTCC-1	38167	10.5498	6671	GGAGAAGA	00h_uninfected	38097	70	1848	0.998166	0.00183405	0.0484188	uninfected	b	uninfected	-1.20258	-0.782462	G2M	14.4323	2.93569
GTCCACTGTGGTCTAT-1	20500	9.92823	2496	CGACCAGC	24h_MOI0.2	4995	15505	949	0.243659	0.756341	0.0462927	infected	f	late	3.40647	3.25185	S	4.99352	-4.7872
GTCCACTGTGGTTCTA-1	21605	9.98073	5165	CCACAATG	00h_uninfected	21554	51	1330	0.997639	0.00236056	0.0615598	uninfected	c	uninfected	-0.769774	-0.446669	S	8.55953	5.14649
GTCCCATAGTCATAGA-1	16483	9.71015	4434	GGAGAAGA	00h_uninfected	16443	40	1145	0.997573	0.00242674	0.0694655	uninfected	a	uninfected	-0.510415	-0.427974	G1	8.2226	7.11211
GTCCCATCAATAACCC-1	21403	9.97133	4942	GCACACGC	03h_MOI0.2	21358	45	1317	0.997897	0.00210251	0.0615334	uninfected	b	uninfected	-0.738109	-0.541214	G2M	12.3982	5.37608
GTCCCATCACTACCGG-1	13475	9.50867	4247	CCACAATG	00h_uninfected	13399	76	506	0.99436	0.00564007	0.037551	uninfected	b	uninfected	-0.65851	-0.147152	G2M	11.4302	8.7701
GTCCCATGTCGTGGAA-1	15636	9.65739	4022	AGAGAGAG	06h_MOI2.0	14673	963	276	0.938411	0.0615886	0.0176516	infected	e	early	1.66457	-0.390712	S	9.19428	-1.00816
GTCCCATGTGTTCGTA-1	16656	9.72059	4137	GGAGAAGA	00h_uninfected	16604	52	979	0.996878	0.003122	0.0587776	uninfected	a	uninfected	-0.74231	-0.428243	S	8.24201	7.52866
GTCCTCAAGGATGGCT-1	14688	9.59485	4061	CCACAATG	00h_uninfected	14641	47	690	0.9968	0.00319989	0.0469771	uninfected	a	uninfected	-0.539426	-0.289408	G1	9.58745	8.40063
GTCCTCAAGGGTGAGG-1	15265	9.63338	3630	AGAGAGAG	06h_MOI2.0	14071	1194	1029	0.921782	0.0782182	0.0674091	infected	e	early	1.96654	-0.234206	S	8.8266	-1.24997
GTCCTCAGTGAGTGAC-1	6971	8.84966	1645	AGAGAGAG	06h_MOI2.0	3167	3804	1078	0.454311	0.545689	0.154641	infected	g	late	1.59795	2.56044	S	2.28567	-3.76885
GTCCTCATCAACCGAT-1	29174	10.2811	5863	GGAGAAGA	00h_uninfected	29125	49	1554	0.99832	0.00167958	0.0532666	uninfected	b	uninfected	-1.0743	-0.585454	G2M	13.637	3.74334
GTCCTCATCGTGTGGC-1	16337	9.70125	3886	TGAGACCT	03h_MOI2.0	16315	22	1132	0.998653	0.00134664	0.0692906	uninfected	b	uninfected	-0.642504	-0.526105	G2M	10.8032	8.12026
GTCGAATGTAACTGCT-1	12653	9.44573	2838	AGAGAGAG	06h_MOI2.0	6355	6298	1128	0.502252	0.497748	0.0891488	infected	f	late	2.12989	2.692	S	5.89267	-4.81231
GTCGAATGTACGATGG-1	17135	9.74894	4155	CCACAATG	00h_uninfected	17096	39	1106	0.997724	0.00227604	0.0645462	uninfected	a	uninfected	-0.71682	-0.395417	G1	9.3982	7.844
GTCGAATTCGACATAC-1	49894	10.8177	7479	TCACAGCA	06h_MOI0.2	49820	74	1895	0.998517	0.00148314	0.0379805	uninfected	b	uninfected	-1.20271	-1.03702	G1	12.7174	1.91482
GTCGCGAAGATACCAA-1	14334	9.57046	3638	GGAGAAGA	00h_uninfected	14302	32	1117	0.997768	0.00223245	0.0779266	uninfected	a	uninfected	-0.548502	-0.33475	S	8.5852	8.89799
GTCGCGAGTTCTGACA-1	18352	9.81755	4693	AGAGAGAG	06h_MOI2.0	18329	23	918	0.998747	0.00125327	0.0500218	uninfected	c	uninfected	-0.835456	-0.550788	S	9.05861	5.27555
GTCGTAACAACTGCTA-1	20604	9.93329	4919	CCACAATG	00h_uninfected	20569	35	1344	0.998301	0.0016987	0.06523	uninfected	c	uninfected	-0.803319	-0.566413	S	8.27037	4.8147
GTCGTAACATCGTGGC-1	3129	8.04879	1065	CGACCAGC	24h_MOI0.2	2498	631	1321	0.798338	0.201662	0.42218	infected	k	late	0.769963	0.979196	G1	-2.02203	-0.498658
GTCGTAAGTGAGACGT-1	9227	9.13	2876	AGAGAGAG	06h_MOI2.0	8918	309	805	0.966511	0.0334887	0.087244	infected	a	early	0.672462	-0.309511	S	8.67854	10.8152
GTCGTAATCAGCTTGA-1	5524	8.61704	1185	AGAGAGAG	06h_MOI2.0	2672	2852	1315	0.483707	0.516293	0.238052	infected	g	late	1.67667	2.11175	G1	2.18048	-3.32332
GTCGTAATCCGTGTGG-1	6278	8.74497	2517	TCACAGCA	06h_MOI0.2	6251	27	360	0.995699	0.00430073	0.0573431	uninfected	a	uninfected	-0.336278	-0.155854	G1	8.25667	11.3014
GTCGTTCAGTGCCTCG-1	20173	9.91215	4594	TCACAGCA	06h_MOI0.2	20138	35	1100	0.998265	0.00173499	0.0545283	uninfected	a	uninfected	-0.813772	-0.595937	S	10.2053	6.04847
GTCGTTCCATCGGAAG-1	16005	9.68072	3846	GCACACGC	03h_MOI0.2	15977	28	1168	0.998251	0.00174945	0.0729772	uninfected	b	uninfected	-0.70551	-0.528792	G2M	10.6554	7.85135
GTCGTTCTCGCCGAGT-1	4252	8.35538	1256	GTAGCACT	24h_MOI2.0	2100	2152	625	0.493885	0.506115	0.14699	infected	g	late	1.21001	1.85476	G1	-0.526632	-3.75107
GTCTACCAGAGAGCGG-1	6310	8.75005	818	GAAAAGGG	16h_MOI2.0	1122	5188	367	0.177813	0.822187	0.0581617	infected	i	late	2.35394	2.41282	G2M	2.49197	0.19078
GTCTACCAGGTGCTAG-1	8695	9.07062	1405	CGAGATTC	16h_MOI0.2	2951	5744	948	0.33939	0.66061	0.109028	infected	h	late	2.12014	2.79482	G1	3.33331	-3.35093
GTCTACCCATTGTACG-1	23109	10.048	4985	GGAGAAGA	00h_uninfected	23065	44	1472	0.998096	0.00190402	0.0636981	uninfected	b	uninfected	-0.907509	-0.60484	G2M	11.6228	5.17339
GTCTACCGTACTGAGG-1	19590	9.88283	4586	GCACACGC	03h_MOI0.2	19547	43	502	0.997805	0.002195	0.0256253	uninfected	b	uninfected	-0.718071	-0.483444	G1	10.4337	6.69691
GTCTACCGTAGGACCA-1	10700	9.27809	2051	CGAGATTC	16h_MOI0.2	4042	6658	1141	0.377757	0.622243	0.106636	infected	f	late	1.9897	2.97434	G1	4.03396	-4.54596
GTCTACCGTGCGGTAA-1	27428	10.2194	5431	AGAGAGAG	06h_MOI2.0	27284	144	1916	0.99475	0.00525011	0.0698556	infected	c	early	-0.554496	-0.646736	S	9.6251	3.30556
GTCTACCTCGTTCATT-1	20911	9.94808	4758	GGAGAAGA	00h_uninfected	20862	49	1437	0.997657	0.00234326	0.0687198	uninfected	c	uninfected	-0.697466	-0.504444	S	8.34273	5.54966
GTCTACCTCTGTCGCT-1	29835	10.3035	5619	AGAGAGAG	06h_MOI2.0	29559	276	2214	0.990749	0.00925088	0.0742082	infected	b	early	-0.302834	-0.543881	G2M	13.5091	4.44635
GTCTAGAAGACCAAGC-1	11128	9.31731	2355	GAAAAGGG	16h_MOI2.0	4533	6595	799	0.407351	0.592649	0.0718009	infected	f	late	1.94319	2.95525	G1	3.86194	-5.18517
GTCTAGAAGTTCCATG-1	2617	7.87017	852	GAAAAGGG	16h_MOI2.0	2489	128	1384	0.951089	0.048911	0.52885	infected	k	late	0.204963	0.209894	S	-2.59345	1.85646
GTCTAGACACCGTCTT-1	15726	9.66314	4206	GCACACGC	03h_MOI0.2	15685	41	1172	0.997393	0.00260715	0.0745263	uninfected	a	uninfected	-0.560833	-0.429167	S	9.53716	7.46059
GTCTAGAGTTGCGGCT-1	4081	8.31434	1227	GAAAAGGG	16h_MOI2.0	2794	1287	1312	0.684636	0.315364	0.32149	infected	j	late	1.25117	1.36962	S	-1.11836	-2.60961
GTCTCACAGAATGTTG-1	21028	9.95366	4698	TGAGACCT	03h_MOI2.0	20280	748	1614	0.964428	0.0355716	0.0767548	infected	e	early	1.14449	-0.367364	S	10.3417	0.162553
GTCTCACAGGCAGCTA-1	25485	10.1459	5182	TGAGACCT	03h_MOI2.0	25431	54	1457	0.997881	0.00211889	0.0571709	uninfected	b	uninfected	-0.824769	-0.522373	G2M	13.3618	5.6759
GTCTCACCAAATGCTC-1	7470	8.91878	2706	CGACCAGC	24h_MOI0.2	6332	1138	2151	0.847657	0.152343	0.287952	infected	g	late	0.684917	1.31578	S	-2.12831	-2.42611
GTCTCACCACTTACAG-1	21118	9.95793	4967	TCACAGCA	06h_MOI0.2	21073	45	1344	0.997869	0.00213088	0.0636424	uninfected	c	uninfected	-0.841802	-0.493318	S	9.80071	5.25343
GTCTCACCAGAAACCG-1	2535	7.83834	703	CGACCAGC	24h_MOI0.2	1878	657	920	0.740828	0.259172	0.362919	infected	k	late	0.937694	0.871083	S	-1.4464	0.44891
GTCTCACGTGGGCTTC-1	12346	9.42117	3528	AGAGAGAG	06h_MOI2.0	12326	20	840	0.99838	0.00161996	0.0680382	uninfected	a	uninfected	-0.453063	-0.351546	G2M	9.86803	9.82521
GTCTCACGTTCAAAGA-1	6957	8.84765	1377	CGAGATTC	16h_MOI0.2	2175	4782	681	0.312635	0.687365	0.097887	infected	g	late	1.80928	2.63532	S	2.41736	-3.60868
GTCTCACTCATGAGAA-1	19240	9.8648	4902	GGAGAAGA	00h_uninfected	19196	44	1182	0.997713	0.0022869	0.0614345	uninfected	b	uninfected	-0.777193	-0.522823	G2M	11.9234	7.00337
GTCTGTCAGCCACCGT-1	25030	10.1279	5326	TCACAGCA	06h_MOI0.2	22716	2314	1272	0.907551	0.0924491	0.050819	infected	e	early	2.08693	-0.490116	S	11.4402	-1.08946
GTCTGTCCATGAGATA-1	17233	9.75464	3855	AGAGAGAG	06h_MOI2.0	12251	4982	1464	0.710904	0.289096	0.0849533	infected	f	late	2.52439	1.67785	S	8.51438	-3.78938
GTCTTTAAGCCTAGGA-1	6117	8.71899	686	GAAAAGGG	16h_MOI2.0	1367	4750	734	0.223476	0.776524	0.119993	infected	h	late	1.87353	2.64414	G2M	1.95193	-1.46141
GTCTTTAAGCTGACCC-1	31891	10.3701	5860	AGAGAGAG	06h_MOI2.0	31138	753	1138	0.976388	0.0236117	0.0356841	infected	d	early	0.83183	-0.633868	G2M	14.043	1.67346
GTCTTTAAGGAGTCTG-1	5772	8.66095	288	CGACCAGC	24h_MOI0.2	214	5558	57	0.0370755	0.962924	0.00987526	infected	i	late	3.91026	0.444513	G1	1.22269	0.774367
GTCTTTACACCGTACG-1	11281	9.33096	3508	AGAGAGAG	06h_MOI2.0	11259	22	936	0.99805	0.00195018	0.0829714	uninfected	a	uninfected	-0.542339	-0.374514	G1	9.8629	9.6458
GTCTTTACATTGCTGA-1	15078	9.62106	3762	AGAGAGAG	06h_MOI2.0	12830	2248	1155	0.850909	0.149091	0.0766017	infected	f	late	2.23822	0.665986	S	9.05744	-2.75576
GTCTTTAGTACAATAG-1	16542	9.71372	4332	TCACAGCA	06h_MOI0.2	16497	45	1288	0.99728	0.00272035	0.0778624	uninfected	b	uninfected	-0.622996	-0.368057	G2M	11.1213	7.43102
GTCTTTATCAGCTTCC-1	13509	9.51119	3885	CCACAATG	00h_uninfected	13466	43	581	0.996817	0.00318306	0.0430084	uninfected	a	uninfected	-0.559232	-0.318522	G1	9.45192	8.78602
GTCTTTATCATCGCTC-1	3326	8.10983	831	GTAGCACT	24h_MOI2.0	1442	1884	513	0.433554	0.566446	0.154239	infected	h	late	1.66987	1.56326	G1	0.460162	-1.64696
GTCTTTATCATGCGGC-1	20341	9.92044	4953	CCACAATG	00h_uninfected	20284	57	1481	0.997198	0.00280222	0.0728086	uninfected	c	uninfected	-0.832284	-0.444286	S	8.55545	4.91557
GTCTTTATCGACCTAA-1	22370	10.0155	5057	GGAGAAGA	00h_uninfected	22321	49	1352	0.99781	0.00219043	0.0604381	uninfected	c	uninfected	-0.869569	-0.47188	S	8.04273	5.14502
GTCTTTATCTACGCAA-1	25573	10.1493	5636	TGAGACCT	03h_MOI2.0	25517	56	1977	0.99781	0.00218981	0.0773081	uninfected	b	uninfected	-0.945923	-0.649118	G2M	13.1524	3.95162
GTCTTTATCTTAGGAC-1	20981	9.95142	4953	AGAGAGAG	06h_MOI2.0	20748	233	1449	0.988895	0.0111053	0.0690625	infected	b	early	0.238708	-0.571545	G2M	12.4281	5.38455
GTGACGCCAGATACTC-1	38678	10.5631	6670	TCACAGCA	06h_MOI0.2	37875	803	3110	0.979239	0.0207612	0.0804075	infected	d	early	1.01349	-0.926633	G2M	12.6126	1.38849
GTGACGCCAGGCCCTA-1	24882	10.1219	5370	AGAGAGAG	06h_MOI2.0	22151	2731	711	0.890242	0.109758	0.0285749	infected	e	early	1.51136	-0.304894	G1	11.1658	0.021408
GTGACGCCATCAGTCA-1	21878	9.99328	4165	CGAGATTC	16h_MOI0.2	15615	6263	1767	0.713731	0.286269	0.0807661	infected	f	late	2.58105	1.43016	G2M	9.28946	-3.41586
GTGACGCGTCGTTATG-1	8206	9.01274	2808	GGAGAAGA	00h_uninfected	8189	17	508	0.997928	0.00207165	0.0619059	uninfected	a	uninfected	-0.374783	-0.357966	G2M	8.76131	10.8682
GTGACGCGTCTAACTG-1	18802	9.84177	4477	CCACAATG	00h_uninfected	18762	40	1443	0.997873	0.00212743	0.0767472	uninfected	a	uninfected	-0.692543	-0.465527	S	8.79701	7.12646
GTGACGCGTGGCTGCT-1	37422	10.53	6519	GGAGAAGA	00h_uninfected	37364	58	2002	0.99845	0.00154989	0.0534979	uninfected	b	uninfected	-1.21645	-0.716532	G2M	13.2695	2.46276
GTGACGCTCGTTGTTT-1	23546	10.0668	4937	GCACACGC	03h_MOI0.2	23498	48	2079	0.997961	0.00203856	0.0882953	uninfected	c	uninfected	-0.776106	-0.585847	S	9.513	4.4284
GTGACGCTCTGGGCAC-1	3504	8.16194	1269	CGACCAGC	24h_MOI0.2	2621	883	986	0.748002	0.251998	0.281393	infected	j	late	0.878635	1.18234	G2M	-1.78228	-1.90587
GTGAGCCAGTACAGCG-1	8293	9.02329	1269	GTAGCACT	24h_MOI2.0	2991	5302	1480	0.360666	0.639334	0.178464	infected	i	late	2.17274	2.37158	S	2.24974	0.0739936
GTGAGCCGTAGTGCGA-1	30345	10.3204	5737	TCACAGCA	06h_MOI0.2	30291	54	828	0.99822	0.00177954	0.0272862	uninfected	c	uninfected	-1.15997	-0.676145	S	9.08765	2.78769
GTGAGCCGTTGCCGCA-1	30874	10.3377	5711	TCACAGCA	06h_MOI0.2	30837	37	1099	0.998802	0.00119842	0.0355963	uninfected	b	uninfected	-1.1005	-0.770989	G2M	14.2387	4.57291
GTGAGCCTCACCTCGT-1	9780	9.1882	2328	GTAGCACT	24h_MOI2.0	4649	5131	1237	0.475358	0.524642	0.126483	infected	g	late	1.99229	2.44008	G2M	1.59096	-5.92822
GTGAGCCTCACGAGGA-1	30893	10.3383	5431	TCACAGCA	06h_MOI0.2	27313	3580	1667	0.884116	0.115884	0.0539604	infected	d	early	2.52705	-0.445285	G2M	12.3966	-0.71731
GTGAGCCTCCGAACGC-1	35232	10.4697	5956	CCACAATG	00h_uninfected	35193	39	407	0.998893	0.00110695	0.011552	uninfected	b	uninfected	-1.02713	-0.853983	G1	11.8048	3.26474
GTGAGGACAATAGAGT-1	25317	10.1393	5324	GCACACGC	03h_MOI0.2	25243	74	2227	0.997077	0.00292294	0.0879646	uninfected	c	uninfected	-0.840489	-0.6079	G2M	10.5028	3.98336
GTGAGGACACTCACTC-1	26365	10.1798	5176	CCACAATG	00h_uninfected	26300	65	1464	0.997535	0.00246539	0.0555282	uninfected	c	uninfected	-0.927855	-0.531928	S	10.1852	4.88208
GTGAGGACAGTCACGC-1	29578	10.2948	5443	CGAGATTC	16h_MOI0.2	26432	3146	1531	0.893637	0.106363	0.0517614	infected	d	early	2.26671	-0.461325	G2M	11.9615	-0.0623629
GTGAGGAGTGCAATGG-1	24736	10.1161	5180	TGAGACCT	03h_MOI2.0	24472	264	1816	0.989327	0.0106727	0.0734153	infected	b	early	0.206455	-0.586262	G2M	12.205	4.71458
GTGAGGAGTTTAGAGA-1	4808	8.47824	1638	CGACCAGC	24h_MOI0.2	4244	564	1890	0.882695	0.117304	0.393095	infected	k	late	0.482973	0.929717	G1	-0.440022	0.935357
GTGAGTTAGGCGTTGA-1	27270	10.2136	4989	TCACAGCA	06h_MOI0.2	23790	3480	2876	0.872387	0.127613	0.105464	infected	e	early	2.54877	-0.446644	G2M	11.6256	-1.33954
GTGAGTTAGTTGTCAC-1	25690	10.1539	5468	GGAGAAGA	00h_uninfected	25632	58	1883	0.997742	0.00225769	0.073297	uninfected	b	uninfected	-0.771718	-0.56314	G2M	12.7079	4.67286
GTGAGTTGTCCACAGC-1	33823	10.4289	6022	GGAGAAGA	00h_uninfected	33777	46	2652	0.99864	0.00136002	0.0784082	uninfected	b	uninfected	-1.16483	-0.710043	G2M	14.7556	4.34938
GTGATGTAGGTTCAGG-1	18360	9.81799	4488	CCACAATG	00h_uninfected	18293	67	1378	0.996351	0.00364924	0.0750545	uninfected	a	uninfected	-0.678049	-0.376908	G1	9.20864	7.58451
GTGATGTCAGAGGACT-1	47174	10.7616	7257	CCACAATG	00h_uninfected	47114	60	3283	0.998728	0.00127189	0.0695934	uninfected	b	uninfected	-1.23044	-1.02853	G2M	14.2698	2.74839
GTGATGTGTGACAACG-1	4104	8.31996	1467	GAAAAGGG	16h_MOI2.0	3944	160	1840	0.961014	0.0389864	0.448343	infected	l	late	0.177527	0.401032	S	-4.9203	-0.298089
GTGCACGAGACCAACG-1	29929	10.3066	4951	TGAGACCT	03h_MOI2.0	25303	4626	2122	0.845434	0.154566	0.0709011	infected	e	early	2.78554	-0.421652	G2M	11.1202	-0.995076
GTGCACGAGCGATGCA-1	5200	8.55661	1875	CGAGATTC	16h_MOI0.2	4061	1139	1397	0.780961	0.219038	0.268654	infected	k	late	0.936993	1.46733	S	-0.700948	-0.622052
GTGCACGAGTCTAACC-1	26367	10.1799	5319	GGAGAAGA	00h_uninfected	26303	64	1903	0.997573	0.00242728	0.0721736	uninfected	c	uninfected	-0.905869	-0.502017	G1	9.8498	4.32685
GTGCACGCAAGTGCTT-1	14547	9.58521	4108	GGAGAAGA	00h_uninfected	14529	18	619	0.998763	0.00123737	0.0425517	uninfected	b	uninfected	-0.729501	-0.476064	G2M	12.0977	8.32828
GTGCACGGTACAAACA-1	25438	10.144	5532	TCACAGCA	06h_MOI0.2	25386	52	1445	0.997956	0.00204419	0.0568048	uninfected	b	uninfected	-0.757834	-0.619666	G2M	12.8806	4.40295
GTGCAGCCATAACCCA-1	21713	9.98571	4369	AGAGAGAG	06h_MOI2.0	19350	2363	897	0.891171	0.108829	0.0413117	infected	e	early	2.32101	-0.32598	G2M	10.3427	-1.25021
GTGCAGCGTAGGCTGA-1	41480	10.633	6337	TGAGACCT	03h_MOI2.0	40765	715	2958	0.982763	0.0172372	0.0713115	infected	d	early	0.672681	-0.793364	G1	12.7318	1.10758
GTGCAGCGTCGCGTTG-1	12617	9.44288	3344	CCACAATG	00h_uninfected	12604	13	862	0.99897	0.00103036	0.0683205	uninfected	a	uninfected	-0.624764	-0.450001	G2M	9.89735	9.0745
GTGCAGCTCTGGGCAC-1	9056	9.11129	2341	CGACCAGC	24h_MOI0.2	5463	3593	2230	0.603246	0.396754	0.246246	infected	g	late	1.73538	2.33653	S	1.58349	-5.34402
GTGCGTGCACTTCTCG-1	9372	9.14559	1041	CGAGATTC	16h_MOI0.2	2786	6586	1523	0.297268	0.702732	0.162505	infected	h	late	1.98828	2.86571	G1	2.97587	-2.04946
GTGCGTGTCGATCCCT-1	2031	7.61678	523	GTAGCACT	24h_MOI2.0	1113	918	600	0.548006	0.451994	0.295421	infected	j	late	0.76522	1.26898	G1	-1.70391	0.0148148
GTGCTGGAGCTCTATG-1	25237	10.1361	5664	TCACAGCA	06h_MOI0.2	25184	53	1249	0.9979	0.00210009	0.0494908	uninfected	c	uninfected	-0.929487	-0.608897	S	9.56111	3.14487
GTGCTGGCAGCACACC-1	15827	9.66954	4067	GGAGAAGA	00h_uninfected	15782	45	835	0.997157	0.00284324	0.0527579	uninfected	a	uninfected	-0.657655	-0.373375	S	8.00668	7.9324
GTGCTGGCAGCATGCC-1	7256	8.88972	1014	CGACCAGC	24h_MOI0.2	2439	4817	1098	0.336136	0.663864	0.151323	infected	h	late	2.12822	2.4902	S	2.37206	-1.7685
GTGCTGGCATCTAACG-1	16074	9.68502	1123	GAAAAGGG	16h_MOI2.0	2131	13943	912	0.132574	0.867426	0.0567376	infected	i	late	3.73375	3.08537	S	3.56013	-0.284361
GTGCTGGTCATGCCAA-1	20477	9.92711	4648	GGAGAAGA	00h_uninfected	20437	40	1233	0.998047	0.00195341	0.0602139	uninfected	a	uninfected	-0.617832	-0.582101	S	8.47967	6.27812
GTGCTTCAGTGCACCC-1	6225	8.73649	1621	GAAAAGGG	16h_MOI2.0	2692	3533	792	0.43245	0.56755	0.127229	infected	g	late	1.64826	2.30712	G1	2.11156	-3.91402
GTGCTTCCAAGCGATG-1	5065	8.53031	1568	CGACCAGC	24h_MOI0.2	2726	2339	716	0.538203	0.461797	0.141362	infected	g	late	1.37131	1.93357	S	0.101887	-4.69685
GTGCTTCGTACTCGTA-1	22472	10.0201	4796	CGAGATTC	16h_MOI0.2	21092	1380	1569	0.93859	0.0614098	0.0698202	infected	e	early	1.69342	-0.563545	S	10.6663	0.373844
GTGCTTCTCCGTATGA-1	16372	9.70339	4567	GGAGAAGA	00h_uninfected	16344	28	557	0.99829	0.00171024	0.0340215	uninfected	b	uninfected	-0.69781	-0.564358	G2M	12.312	8.36407
GTGGAAGAGACGCAGT-1	29958	10.3076	5574	CCACAATG	00h_uninfected	29893	65	1547	0.99783	0.0021697	0.051639	uninfected	b	uninfected	-0.933916	-0.55478	G2M	12.1975	3.80371
GTGGAAGAGCTCAGAG-1	9189	9.12587	3092	TCACAGCA	06h_MOI0.2	9169	20	145	0.997823	0.00217652	0.0157797	uninfected	a	uninfected	-0.544515	-0.354851	G1	9.09595	10.1614
GTGGAAGCACTATCGA-1	25255	10.1368	5195	CCACAATG	00h_uninfected	25200	55	1014	0.997822	0.00217779	0.0401505	uninfected	c	uninfected	-0.813393	-0.475036	S	8.90602	4.43438
GTGGAAGCAGTTCTAG-1	20997	9.95218	5133	CCACAATG	00h_uninfected	20950	47	1408	0.997762	0.00223842	0.0670572	uninfected	c	uninfected	-0.799433	-0.678461	S	8.57366	4.81902
GTGGAAGTCCGGACTG-1	12048	9.39674	3423	GGAGAAGA	00h_uninfected	11995	53	480	0.995601	0.00439907	0.0398406	uninfected	a	uninfected	-0.611637	-0.172088	G2M	9.83212	9.49086
GTGGAGATCACTTGTT-1	30553	10.3273	5893	GGAGAAGA	00h_uninfected	30488	65	1164	0.997873	0.00212745	0.0380977	uninfected	b	uninfected	-1.02599	-0.547066	G2M	14.8182	4.8014
GTGGAGATCTAGACAC-1	25911	10.1625	4832	CCACAATG	00h_uninfected	25865	46	1694	0.998225	0.00177531	0.0653776	uninfected	b	uninfected	-0.856011	-0.514919	G2M	13.5757	5.62544
GTGGCGTAGCGCAATG-1	6229	8.73713	1531	GTAGCACT	24h_MOI2.0	3129	3100	1013	0.502328	0.497672	0.162626	infected	h	late	1.95201	1.96677	S	1.63699	-1.59155
GTGGCGTCAAATGCTC-1	1989	7.59589	932	CGACCAGC	24h_MOI0.2	1779	210	726	0.894419	0.105581	0.365008	infected	k	late	0.361316	0.461157	G1	-1.83419	2.48531
GTGGCGTCATCTATCT-1	23218	10.0527	5107	CCACAATG	00h_uninfected	23176	42	1583	0.998191	0.00180894	0.0681799	uninfected	c	uninfected	-0.77045	-0.570674	S	10.0572	5.06095
GTGGCGTGTACATACC-1	21261	9.96468	4588	CGAGATTC	16h_MOI0.2	18260	3001	1301	0.85885	0.14115	0.0611919	infected	e	early	2.31145	-0.33034	S	10.4251	-1.37124
GTGGCGTTCAATCTTC-1	5942	8.68997	1265	GTAGCACT	24h_MOI2.0	4693	1249	2654	0.789801	0.210199	0.446651	infected	j	late	1.29134	1.52752	G1	-0.804828	-1.7304
GTGGCGTTCACCGACG-1	4223	8.34854	1082	GAAAAGGG	16h_MOI2.0	2083	2140	776	0.493251	0.506749	0.183756	infected	g	late	1.60603	1.81899	G1	0.521965	-2.59541
GTGGGAACATATCTCT-1	24112	10.0905	4702	TCACAGCA	06h_MOI0.2	24057	55	1284	0.997719	0.00228102	0.0532515	uninfected	c	uninfected	-0.749408	-0.527776	G1	9.09474	5.40743
GTGGGAAGTGTGTTTG-1	21041	9.95428	4208	GCACACGC	03h_MOI0.2	21005	36	875	0.998289	0.00171095	0.0415855	uninfected	a	uninfected	-0.802225	-0.40989	G2M	11.1836	7.04134
GTGGGAATCCATTGCC-1	34190	10.4397	5461	GGAGAAGA	00h_uninfected	34139	51	1431	0.998508	0.00149166	0.0418543	uninfected	b	uninfected	-1.07926	-0.585676	S	11.4315	4.1118
GTGGTTAAGGATTCAA-1	15649	9.65823	3975	TGAGACCT	03h_MOI2.0	13794	1855	996	0.881462	0.118538	0.0636462	infected	e	early	2.32626	-0.199473	G2M	9.43954	-1.45308
GTGGTTACATCAACCA-1	28803	10.2683	5593	GCACACGC	03h_MOI0.2	28763	40	1409	0.998611	0.00138874	0.0489185	uninfected	b	uninfected	-0.92823	-0.647229	G2M	13.0442	3.80382
GTGGTTAGTGTAAATG-1	24840	10.1203	4966	GCACACGC	03h_MOI0.2	24801	39	1227	0.99843	0.00157005	0.0493961	uninfected	c	uninfected	-0.871971	-0.602651	S	10.0199	4.27253
GTGGTTATCTCGTGGG-1	4631	8.44074	1854	CGAGATTC	16h_MOI0.2	4194	437	1591	0.905636	0.0943641	0.343554	infected	l	late	0.377369	0.752189	S	-3.60984	-1.38192
GTGTAACCAAATCAGA-1	21475	9.97469	4705	TGAGACCT	03h_MOI2.0	21425	50	1767	0.997672	0.00232829	0.0822817	uninfected	c	uninfected	-0.711642	-0.496776	S	9.09741	5.76537
GTGTAACCACGACGCT-1	9477	9.15673	2590	CGAGATTC	16h_MOI0.2	4964	4513	1659	0.523795	0.476206	0.175055	infected	g	late	1.55622	2.42962	G1	2.59873	-3.96656
GTGTAACCACGCGGTT-1	6633	8.79996	1687	GTAGCACT	24h_MOI2.0	3107	3526	888	0.468415	0.531585	0.133876	infected	g	late	1.53539	2.3623	G1	0.494785	-5.31207
GTGTAACCACTGGATT-1	14649	9.5922	4092	AGAGAGAG	06h_MOI2.0	14606	43	1065	0.997065	0.00293535	0.0727012	uninfected	a	uninfected	-0.678003	-0.43027	G1	9.54818	8.34688
GTGTAACTCACTCTTA-1	28387	10.2537	5464	TCACAGCA	06h_MOI0.2	28323	64	1191	0.997745	0.00225455	0.0419558	uninfected	c	uninfected	-0.82523	-0.612911	G1	9.10901	2.8653
GTGTCCTAGACTGAGC-1	11034	9.30883	2511	AGAGAGAG	06h_MOI2.0	6342	4692	1335	0.574769	0.425231	0.12099	infected	f	late	2.03433	2.47284	G1	6.22446	-4.22849
GTGTCCTAGGCCACCT-1	21049	9.95466	4522	AGAGAGAG	06h_MOI2.0	17739	3310	1255	0.842748	0.157252	0.0596228	infected	e	late	2.28904	0.402909	G1	10.3482	-2.10163
GTGTCCTAGGCCATAG-1	5551	8.62191	1785	CGAGATTC	16h_MOI0.2	3050	2501	912	0.549451	0.450549	0.164295	infected	g	late	1.61795	2.04135	G1	0.142299	-4.54737
GTGTCCTCACCCTCTA-1	10214	9.23161	999	GAAAAGGG	16h_MOI2.0	1367	8847	315	0.133836	0.866164	0.03084	infected	i	late	3.54598	2.71718	G1	3.21631	-0.190316
GTGTCCTGTAGGAGGG-1	11587	9.35773	3884	TGAGACCT	03h_MOI2.0	11396	191	1098	0.983516	0.016484	0.0947614	infected	a	early	0.358123	-0.472859	G2M	8.86505	10.0463
GTGTCCTTCTGTACAG-1	29857	10.3042	4991	TGAGACCT	03h_MOI2.0	29829	28	2113	0.999062	0.000937804	0.0707707	uninfected	b	uninfected	-0.953743	-0.571133	G1	12.5666	4.57104
GTGTGATCAAGAAACT-1	7494	8.92199	1975	CGACCAGC	24h_MOI0.2	3091	4403	447	0.412463	0.587537	0.0596477	infected	g	late	1.54162	2.30797	S	0.905684	-5.45576
GTGTGATCAATGGGTG-1	22313	10.013	4761	TCACAGCA	06h_MOI0.2	22278	35	1044	0.998431	0.00156859	0.0467889	uninfected	c	uninfected	-0.790655	-0.542174	G1	8.98494	5.30176
GTGTGATCACAGCGCT-1	19373	9.87169	4537	AGAGAGAG	06h_MOI2.0	18097	1276	825	0.934135	0.0658649	0.042585	infected	e	early	1.83373	-0.508275	G2M	10.067	-0.202898
GTGTGATCATAATCCG-1	4174	8.33687	1522	GAAAAGGG	16h_MOI2.0	2210	1964	272	0.529468	0.470532	0.0651653	infected	g	late	1.10823	1.79332	G1	0.0248286	-3.92242
GTGTGATTCCACCTGT-1	22978	10.0423	4849	CCACAATG	00h_uninfected	22940	38	923	0.998346	0.00165376	0.0401689	uninfected	b	uninfected	-0.763152	-0.645221	G2M	11.3495	5.59803
GTGTGATTCCCATACC-1	18123	9.80499	4072	AGAGAGAG	06h_MOI2.0	18064	59	1086	0.996744	0.00325553	0.0599239	uninfected	a	uninfected	-0.619579	-0.448883	G1	8.45942	7.4192
GTGTGGCAGCTCCCTT-1	40412	10.6069	6005	CCACAATG	00h_uninfected	40375	37	1779	0.999084	0.00091557	0.0440216	uninfected	b	uninfected	-1.20796	-0.830325	G2M	14.7608	3.54132
GTGTGGCGTAGGTAGC-1	26386	10.1806	5571	CCACAATG	00h_uninfected	26336	50	1880	0.998105	0.00189494	0.0712499	uninfected	b	uninfected	-0.95717	-0.574843	S	11.7129	3.98975
GTGTGGCGTCTACAAC-1	23820	10.0783	5102	GGAGAAGA	00h_uninfected	23773	47	1853	0.998027	0.00197313	0.0777918	uninfected	b	uninfected	-0.734387	-0.606766	G2M	13.7324	5.89468
GTGTGGCGTCTTTCAT-1	20843	9.94482	4752	TGAGACCT	03h_MOI2.0	20792	51	1538	0.997553	0.00244686	0.0737898	uninfected	b	uninfected	-0.763944	-0.400215	G2M	12.4564	7.03701
GTGTTAGCAATCACGT-1	22168	10.0065	4853	GGAGAAGA	00h_uninfected	22117	51	1170	0.997699	0.00230061	0.0527788	uninfected	c	uninfected	-0.868053	-0.409379	S	8.35485	5.39195
GTGTTAGCACCAGCCA-1	7766	8.95764	1316	CGAGATTC	16h_MOI0.2	3032	4734	1283	0.39042	0.60958	0.165207	infected	h	late	1.86303	2.6527	S	2.92136	-2.88781
GTGTTAGCACGTGAGA-1	19376	9.87184	4281	TGAGACCT	03h_MOI2.0	18132	1244	1289	0.935797	0.0642031	0.0665256	infected	e	early	1.91382	-0.445061	G2M	10.3603	-0.538545
GTGTTAGCAGCATTGT-1	24304	10.0984	5130	AGAGAGAG	06h_MOI2.0	24253	51	2454	0.997902	0.00209842	0.100971	uninfected	c	uninfected	-0.822368	-0.557708	S	9.04303	4.47044
GTGTTAGGTGCCTATA-1	17791	9.7865	4379	GGAGAAGA	00h_uninfected	17750	41	1451	0.997695	0.00230454	0.0815581	uninfected	a	uninfected	-0.592714	-0.488051	G1	9.58116	7.18606
GTGTTCCAGTAGGCCA-1	4878	8.4927	1445	GAAAAGGG	16h_MOI2.0	3505	1373	1612	0.718532	0.281468	0.330463	infected	k	late	1.29125	1.01598	S	0.490281	0.323442
GTGTTCCAGTCTGCGC-1	10303	9.24029	1795	GTAGCACT	24h_MOI2.0	3171	7132	841	0.307774	0.692226	0.0816267	infected	g	late	2.24163	2.8155	G1	1.91548	-4.56892
GTTACAGAGATCCAAA-1	29315	10.2859	5897	GGAGAAGA	00h_uninfected	29248	67	1290	0.997714	0.00228552	0.0440048	uninfected	b	uninfected	-0.910976	-0.666951	G2M	14.0402	3.81712
GTTACAGAGCATACTC-1	24797	10.1185	5371	TCACAGCA	06h_MOI0.2	24747	50	1761	0.997984	0.00201637	0.0710167	uninfected	b	uninfected	-0.897874	-0.58713	G2M	12.498	6.21461
GTTACAGCAACTACGT-1	11712	9.36846	2674	GAAAAGGG	16h_MOI2.0	6849	4863	2246	0.584785	0.415215	0.191769	infected	h	late	1.92955	2.52723	G1	1.80045	-2.13995
GTTACAGCACGTATAC-1	30202	10.3157	6025	TCACAGCA	06h_MOI0.2	30123	79	1408	0.997384	0.00261572	0.0466194	uninfected	c	uninfected	-0.922941	-0.638827	G1	10.7902	2.77146
GTTACAGCATACCAGT-1	3306	8.1038	1189	GTAGCACT	24h_MOI2.0	3128	178	1629	0.946159	0.0538415	0.49274	infected	l	late	0.187607	0.402824	S	-4.47529	-0.162637
GTTACAGCATGACGGA-1	36610	10.5081	6270	CCACAATG	00h_uninfected	36539	71	2504	0.998061	0.00193936	0.0683966	uninfected	b	uninfected	-1.00953	-0.711891	G2M	15.0298	3.75172
GTTACAGCATGATGCT-1	20550	9.93066	5006	GGAGAAGA	00h_uninfected	20513	37	1299	0.9982	0.00180049	0.0632117	uninfected	c	uninfected	-0.82887	-0.663216	S	10.838	5.08182
GTTACAGTCGCTCCTA-1	10496	9.25884	1783	CGACCAGC	24h_MOI0.2	3894	6602	1407	0.370998	0.629001	0.134051	infected	h	late	2.30774	2.76629	S	3.46465	-2.82789
GTTACAGTCGGCTTCT-1	18340	9.8169	4140	TCACAGCA	06h_MOI0.2	15781	2559	648	0.860469	0.139531	0.0353326	infected	e	early	2.57319	-0.288015	G2M	10.0165	-1.81104
GTTACAGTCGTTAGAC-1	1575	7.36264	540	CGACCAGC	24h_MOI0.2	1190	385	719	0.755556	0.244444	0.456508	infected	j	late	0.41736	0.884734	S	-2.37133	0.681054
GTTACCCCACATGAAA-1	25205	10.1348	4856	CCACAATG	00h_uninfected	25148	57	2127	0.997739	0.00226146	0.084388	uninfected	b	uninfected	-0.764774	-0.547055	S	11.1948	5.18278
GTTACCCCACCCTTGT-1	17695	9.78109	4322	CGAGATTC	16h_MOI0.2	14205	3490	1097	0.802769	0.197231	0.0619949	infected	e	early	2.52283	-0.116378	G2M	9.73719	-1.76604
GTTACCCGTGTCCGGT-1	28570	10.2601	5875	GCACACGC	03h_MOI0.2	28515	55	1489	0.998075	0.0019251	0.0521176	uninfected	c	uninfected	-0.897183	-0.638824	S	10.9474	2.29207
GTTACCCGTTTCGTAG-1	29512	10.2926	5587	AGAGAGAG	06h_MOI2.0	28221	1291	2300	0.956255	0.0437449	0.0779344	infected	d	early	1.55101	-0.681248	G2M	12.4415	-0.502897
GTTACCCTCTTAGCTT-1	18866	9.84517	4697	CCACAATG	00h_uninfected	18811	55	781	0.997085	0.0029153	0.0413972	uninfected	a	uninfected	-0.706904	-0.407543	S	7.88621	5.89696
GTTACGACAAGATGTA-1	27835	10.2341	5530	GGAGAAGA	00h_uninfected	27785	50	1656	0.998204	0.0017963	0.0594934	uninfected	b	uninfected	-0.90623	-0.625943	G2M	11.3879	4.25104
GTTACGACAGGCCCTA-1	43837	10.6883	6631	GGAGAAGA	00h_uninfected	43783	54	3180	0.998768	0.00123184	0.0725415	uninfected	b	uninfected	-1.1291	-0.953199	G2M	14.3804	2.15571
GTTACGAGTCCGAAAG-1	22193	10.0076	4587	TCACAGCA	06h_MOI0.2	22139	54	1783	0.997567	0.0024332	0.0803406	uninfected	b	uninfected	-0.915644	-0.470115	S	10.4985	6.26327
GTTAGACGTACCGTCG-1	10268	9.23688	2889	GGAGAAGA	00h_uninfected	10236	32	565	0.996884	0.00311648	0.0550253	uninfected	a	uninfected	-0.458751	-0.28134	S	8.68146	10.2983
GTTAGACTCAATCCGA-1	20011	9.90409	4929	TCACAGCA	06h_MOI0.2	19957	54	1318	0.997301	0.00269852	0.0658638	uninfected	b	uninfected	-0.769698	-0.386457	S	9.36177	5.61852
GTTAGACTCGGCCCAA-1	36057	10.4929	6221	TGAGACCT	03h_MOI2.0	35488	569	1444	0.984219	0.0157806	0.0400477	infected	d	early	0.520225	-0.732127	G2M	14.0292	1.90883
GTTAGACTCTGCGAGC-1	11558	9.35522	2148	CGAGATTC	16h_MOI0.2	4593	6965	1322	0.397387	0.602613	0.11438	infected	f	late	2.22011	2.95294	G1	4.46923	-4.56545
GTTAGTGAGTACTGTC-1	6466	8.77447	2250	CGACCAGC	24h_MOI0.2	5125	1341	1585	0.792608	0.207393	0.245128	infected	k	late	0.763047	1.26782	S	-0.107438	0.297118
GTTAGTGCAGCTTCGG-1	3818	8.24774	1033	AGAGAGAG	06h_MOI2.0	1455	2363	365	0.38109	0.61891	0.0955998	infected	g	late	1.37631	2.11158	G1	0.537702	-2.56232
GTTAGTGCATTGTAGC-1	27305	10.2149	5538	TCACAGCA	06h_MOI0.2	27254	51	1640	0.998132	0.00186779	0.0600623	uninfected	b	uninfected	-0.918882	-0.593399	G2M	14.1482	4.85954
GTTAGTGGTGGCGTAA-1	14486	9.58101	3424	TCACAGCA	06h_MOI0.2	12889	1597	111	0.889756	0.110244	0.00766257	infected	e	early	2.18457	-0.330494	G2M	8.78836	-0.823384
GTTAGTGGTGTAAATG-1	14276	9.5664	3715	TGAGACCT	03h_MOI2.0	14238	38	1130	0.997338	0.00266181	0.0791538	uninfected	a	uninfected	-0.584114	-0.370806	G2M	10.2441	8.93795
GTTATGGAGGATACAT-1	20634	9.93474	5113	GCACACGC	03h_MOI0.2	20576	58	1319	0.997189	0.00281089	0.0639236	uninfected	c	uninfected	-0.698603	-0.506732	S	9.24542	4.70991
GTTATGGCACTGGATT-1	19605	9.88359	4647	TGAGACCT	03h_MOI2.0	17140	2465	1103	0.874267	0.125733	0.0562612	infected	e	early	2.46976	-0.390529	G1	10.2627	-1.01077
GTTATGGTCCTCTTTC-1	5037	8.52476	2439	TCACAGCA	06h_MOI0.2	4767	270	423	0.946397	0.0536033	0.0839786	infected	l	early	0.71085	-0.00755641	G2M	-6.39428	-0.378929
GTTATGGTCGATCCCT-1	31794	10.3671	5853	AGAGAGAG	06h_MOI2.0	31667	127	1960	0.996006	0.00399446	0.0616469	infected	b	late	-0.761678	-0.63933	G2M	14.3753	3.92191
GTTCATTAGAGTCACG-1	22581	10.0249	5320	GGAGAAGA	00h_uninfected	22543	38	1937	0.998317	0.00168283	0.0857801	uninfected	c	uninfected	-0.89098	-0.523372	S	10.0416	4.44909
GTTCATTAGTAACAGT-1	24491	10.1061	5111	TCACAGCA	06h_MOI0.2	24436	55	1866	0.997754	0.00224572	0.0761913	uninfected	c	uninfected	-0.895588	-0.491773	S	10.8119	3.9457
GTTCATTCAAAGTGTA-1	4779	8.4722	1406	GAAAAGGG	16h_MOI2.0	2509	2270	976	0.525005	0.474995	0.204227	infected	g	late	1.72533	1.68287	G1	0.418333	-3.045
GTTCATTCAGATCATC-1	5964	8.69366	1629	CGAGATTC	16h_MOI0.2	2870	3094	624	0.481221	0.518779	0.104628	infected	h	late	1.81615	2.05453	S	1.97544	-1.71228
GTTCATTGTTGCATAC-1	28058	10.2421	5313	AGAGAGAG	06h_MOI2.0	24782	3276	2188	0.883242	0.116758	0.0779813	infected	e	early	2.57581	-0.299554	S	11.844	-0.976503
GTTCATTTCCTCACGT-1	6340	8.75479	2162	GTAGCACT	24h_MOI2.0	4270	2070	1453	0.673502	0.326498	0.22918	infected	g	late	1.12206	1.86336	G1	-1.37586	-2.72444
GTTCATTTCGGCGATC-1	25173	10.1336	4870	TGAGACCT	03h_MOI2.0	25143	30	1082	0.998808	0.00119175	0.0429826	uninfected	b	uninfected	-0.889772	-0.671252	G2M	12.1076	5.12654
GTTCATTTCTTTCCGG-1	16525	9.71269	3885	AGAGAGAG	06h_MOI2.0	14809	1716	1073	0.896157	0.103843	0.0649319	infected	e	early	1.92617	0.300467	G2M	9.64741	-2.3921
GTTCCGTAGTGGCGAT-1	26894	10.1997	5509	TGAGACCT	03h_MOI2.0	26845	49	1943	0.998178	0.00182197	0.0722466	uninfected	b	uninfected	-0.920567	-0.450899	G2M	12.1435	3.61503
GTTCCGTTCGTTCTCG-1	8660	9.06659	2961	GAAAAGGG	16h_MOI2.0	6535	2125	1955	0.754619	0.245381	0.225751	infected	g	late	1.05054	1.79009	G1	-1.58872	-2.23428
GTTCGCTAGCTCATAC-1	45197	10.7188	6632	GCACACGC	03h_MOI0.2	45153	44	1552	0.999027	0.000973516	0.0343386	uninfected	b	uninfected	-1.22938	-0.912733	G2M	15.1302	2.571
GTTCGCTAGTGAACAT-1	4508	8.41383	1098	GTAGCACT	24h_MOI2.0	1975	2533	749	0.43811	0.56189	0.166149	infected	h	late	1.75305	2.03156	S	1.44913	-1.02915
GTTCGCTGTGCAATGG-1	15762	9.66542	2569	CGAGATTC	16h_MOI0.2	6964	8798	1361	0.441822	0.558178	0.0863469	infected	f	late	2.32089	3.05912	G2M	5.7139	-4.99879
GTTCGCTTCAGACATC-1	37798	10.54	6527	TCACAGCA	06h_MOI0.2	37157	641	2063	0.983041	0.0169586	0.0545796	infected	d	early	0.580435	-0.691801	G2M	13.9464	1.52824
GTTCGCTTCTGCGTCT-1	5055	8.52833	1814	CGACCAGC	24h_MOI0.2	2985	2070	805	0.590504	0.409496	0.159248	infected	g	late	1.44494	1.64762	S	-0.110768	-4.11979
GTTCTATAGACATCAA-1	5044	8.52615	1325	CGACCAGC	24h_MOI0.2	1855	3189	418	0.367764	0.632236	0.0828707	infected	g	late	1.25324	2.41504	G1	0.701313	-3.12338
GTTCTATCACCCAATA-1	13803	9.53271	3962	TGAGACCT	03h_MOI2.0	13758	45	840	0.99674	0.00326016	0.0608563	uninfected	a	uninfected	-0.626523	-0.412272	S	8.67619	8.82863
GTTCTATTCAACTACG-1	11779	9.37416	3810	TGAGACCT	03h_MOI2.0	11754	25	339	0.997878	0.00212242	0.02878	uninfected	a	uninfected	-0.566571	-0.445676	S	9.12066	9.20408
GTTCTATTCTACGGGC-1	7628	8.93971	1306	CGAGATTC	16h_MOI0.2	2769	4859	1063	0.363005	0.636995	0.139355	infected	h	late	2.07301	2.58601	S	2.80153	-2.43382
GTTCTATTCTTGGAAC-1	17394	9.76394	3919	TCACAGCA	06h_MOI0.2	17359	35	588	0.997988	0.00201219	0.0338048	uninfected	a	uninfected	-0.714734	-0.471718	S	9.00812	7.14939
GTTGAACAGACTCAAA-1	24828	10.1198	5445	TGAGACCT	03h_MOI2.0	22844	1984	1612	0.92009	0.0799098	0.0649267	infected	d	early	2.2015	-0.351195	S	12.2763	-0.184661
GTTGAACAGGCCACTC-1	8872	9.09077	1800	GTAGCACT	24h_MOI2.0	3440	5432	1070	0.387737	0.612263	0.120604	infected	g	late	1.79847	2.63397	S	1.3477	-5.36258
GTTGAACCAAGGATGC-1	4387	8.38663	1109	GAAAAGGG	16h_MOI2.0	1592	2795	297	0.36289	0.63711	0.0677	infected	g	late	1.59216	2.12763	S	-0.283299	-3.7773
GTTGAACCAGACCAGA-1	10524	9.26151	2544	CGAGATTC	16h_MOI0.2	6632	3892	2330	0.630179	0.369821	0.221399	infected	h	late	1.58044	2.25358	G1	1.86619	-1.38689
GTTGAACCATAGGTAA-1	3668	8.20767	1326	GTAGCACT	24h_MOI2.0	2636	1032	1125	0.718648	0.281352	0.306707	infected	j	late	0.754469	1.29492	G1	-1.83585	-1.76066
GTTGAACGTCCTCCAT-1	6335	8.754	973	GAAAAGGG	16h_MOI2.0	2412	3923	398	0.380742	0.619258	0.0628256	infected	g	late	1.83005	2.42855	S	3.24451	-3.43578
GTTGAACTCTTGGTGA-1	22189	10.0074	4789	TCACAGCA	06h_MOI0.2	22148	41	1295	0.998152	0.00184776	0.0583623	uninfected	b	uninfected	-0.753087	-0.508038	G2M	10.6497	4.92045
GTTGCGGAGAAATGGG-1	13321	9.49717	3628	CCACAATG	00h_uninfected	13300	21	383	0.998424	0.00157646	0.0287516	uninfected	a	uninfected	-0.592251	-0.446264	S	8.68811	8.42371
GTTGCGGAGACAGCTG-1	24445	10.1042	4521	CGAGATTC	16h_MOI0.2	16648	7797	1840	0.681039	0.318961	0.075271	infected	f	late	2.6361	1.57723	S	9.47161	-3.62327
GTTGCGGAGATTCGCT-1	5775	8.66147	2119	CGACCAGC	24h_MOI0.2	4335	1440	1311	0.750649	0.249351	0.227013	infected	k	late	1.21385	1.60968	G1	0.336367	-0.0391333
GTTGCGGAGGTCCTGC-1	27355	10.2167	5260	TGAGACCT	03h_MOI2.0	26373	982	1670	0.964102	0.0358984	0.0610492	infected	d	early	1.28541	-0.606156	S	11.5551	0.574969
GTTGCGGAGTTTCAGC-1	21043	9.95437	4531	CCACAATG	00h_uninfected	21000	43	1160	0.997957	0.00204344	0.0551252	uninfected	a	uninfected	-0.708947	-0.493963	S	9.18956	6.24471
GTTGCGGCAAACAGGC-1	31122	10.3457	6075	TCACAGCA	06h_MOI0.2	31055	67	2148	0.997847	0.00215282	0.0690187	uninfected	c	uninfected	-0.905652	-0.649549	G1	10.1566	2.22291
GTTGCGGCAGACCGCT-1	7066	8.86319	1371	CGAGATTC	16h_MOI0.2	3360	3706	1562	0.475517	0.524483	0.221059	infected	h	late	1.95112	2.15317	S	2.02373	-1.55012
GTTGCGGTCCACCCTA-1	19905	9.89878	5028	CCACAATG	00h_uninfected	19840	65	1077	0.996734	0.00326551	0.054107	uninfected	b	uninfected	-0.89652	-0.391115	G2M	12.4606	5.97971
GTTGCGGTCTCCTACG-1	41167	10.6254	6343	TGAGACCT	03h_MOI2.0	39309	1858	1289	0.954867	0.0451332	0.0313115	infected	d	early	1.53965	-0.791226	S	12.8134	0.855736
GTTGCGGTCTCGGTCT-1	30414	10.3227	5048	CGAGATTC	16h_MOI0.2	17931	12483	752	0.589564	0.410436	0.0247255	infected	f	late	3.11793	1.97641	G2M	9.67852	-3.44148
GTTGCGGTCTGGCTGG-1	8146	9.0054	2188	CGACCAGC	24h_MOI0.2	3854	4292	860	0.473116	0.526884	0.105573	infected	g	late	1.81729	2.39322	S	1.45843	-5.76824
GTTGCTCGTGAGATTA-1	18338	9.81678	4369	CCACAATG	00h_uninfected	18291	47	2005	0.997437	0.00256298	0.109336	uninfected	a	uninfected	-0.525648	-0.406173	S	8.53274	7.15457
GTTGCTCGTGGTCTTA-1	4345	8.37701	830	GAAAAGGG	16h_MOI2.0	1477	2868	664	0.339931	0.660069	0.152819	infected	h	late	1.70062	1.97936	G2M	0.781241	-2.07172
GTTGCTCGTTCAACGT-1	35586	10.4797	6101	TCACAGCA	06h_MOI0.2	34035	1551	2861	0.956415	0.0435846	0.0803968	infected	d	early	1.41988	-0.261882	G2M	12.6634	0.424735
GTTGCTCTCACTGTCC-1	6188	8.73053	1411	GAAAAGGG	16h_MOI2.0	2108	4080	504	0.340659	0.659341	0.081448	infected	g	late	1.818	2.44783	G1	1.13828	-3.90248
GTTGTAGTCTAGGCAT-1	6559	8.78875	2017	CGACCAGC	24h_MOI0.2	3791	2768	963	0.577984	0.422016	0.146821	infected	g	late	1.14891	1.9692	S	0.38126	-5.53249
GTTGTCCTCATGAGAA-1	7857	8.96929	1830	GAAAAGGG	16h_MOI2.0	3124	4733	845	0.397607	0.602393	0.107547	infected	g	late	1.79886	2.57171	G1	1.61063	-4.68765
GTTGTCCTCTTTCAGT-1	24028	10.087	5099	GCACACGC	03h_MOI0.2	23973	55	1113	0.997711	0.002289	0.046321	uninfected	c	uninfected	-0.753606	-0.603539	S	9.08032	4.05306
GTTGTGAAGAAATTGC-1	15050	9.6192	3569	AGAGAGAG	06h_MOI2.0	13366	1684	1047	0.888106	0.111894	0.0695681	infected	f	late	1.69692	0.452696	S	8.70072	-2.60057
GTTGTGAAGACTTCGT-1	3423	8.13856	1005	CGACCAGC	24h_MOI0.2	1747	1676	751	0.510371	0.489629	0.219398	infected	j	late	1.38655	1.66335	G1	-0.264934	-2.47883
GTTGTGAAGCAAGTCG-1	3274	8.09407	1181	GAAAAGGG	16h_MOI2.0	3049	225	1564	0.931277	0.0687233	0.477703	infected	l	early	0.455931	0.337859	G1	-4.71532	-0.0377854
GTTGTGAGTATAGGAT-1	11074	9.31245	3260	GGAGAAGA	00h_uninfected	11018	56	839	0.994943	0.00505689	0.075763	uninfected	a	uninfected	-0.555772	-0.181502	S	9.15836	9.50671
GTTGTGATCTAATTCC-1	22338	10.0141	4538	TGAGACCT	03h_MOI2.0	20639	1699	1087	0.923941	0.0760587	0.0486615	infected	e	early	1.82606	-0.506586	S	10.7399	-0.147589
GTTTACTAGAGTCTTC-1	24789	10.1182	4799	AGAGAGAG	06h_MOI2.0	22885	1904	1641	0.923192	0.0768083	0.0661987	infected	e	early	2.18152	-0.548747	S	10.9966	-0.823149
GTTTACTAGATGTTGA-1	26419	10.1819	5486	CCACAATG	00h_uninfected	26371	48	1720	0.998183	0.00181687	0.0651047	uninfected	b	uninfected	-0.978701	-0.680362	G2M	14.2602	5.42921
GTTTACTAGGCATCAG-1	25263	10.1371	5421	GGAGAAGA	00h_uninfected	25187	76	1725	0.996992	0.00300835	0.0682817	uninfected	b	uninfected	-0.890379	-0.589247	S	11.853	4.14656
GTTTACTAGTTGCGCC-1	7566	8.93155	1798	GAAAAGGG	16h_MOI2.0	3404	4162	1136	0.449907	0.550092	0.150145	infected	g	late	1.86002	2.42529	G1	1.58768	-4.94301
GTTTACTTCCGAACGC-1	22327	10.0136	4685	AGAGAGAG	06h_MOI2.0	22281	46	1430	0.99794	0.00206029	0.064048	uninfected	c	uninfected	-0.695046	-0.548717	G1	8.85062	4.75814
GTTTGGAAGCTCTGTA-1	10212	9.23142	1023	CGACCAGC	24h_MOI0.2	2283	7929	957	0.223561	0.776439	0.0937133	infected	i	late	2.77946	2.87409	S	3.11157	-0.638412
GTTTGGACAATCTCTT-1	20961	9.95047	5155	AGAGAGAG	06h_MOI2.0	20894	67	1026	0.996804	0.00319641	0.048948	uninfected	b	uninfected	-0.645339	-0.351237	S	9.71899	5.65783
GTTTGGACACAAGCAG-1	6187	8.73037	2640	GAAAAGGG	16h_MOI2.0	4078	2109	191	0.659124	0.340876	0.0308712	infected	h	late	1.24656	1.77769	G1	-0.382618	-1.4953
GTTTGGAGTCACATTG-1	17301	9.75858	4245	TCACAGCA	06h_MOI0.2	17130	171	899	0.990116	0.00988382	0.0519623	infected	b	early	-0.185663	-0.431461	S	10.5439	6.84308
GTTTGGATCTGGCCAG-1	5772	8.66095	1604	CGACCAGC	24h_MOI0.2	4392	1380	2229	0.760915	0.239085	0.386175	infected	k	late	1.2023	1.5821	G1	-0.597262	-0.791516
TAACACGAGAGGTCAC-1	3817	8.24748	1418	CGACCAGC	24h_MOI0.2	3486	331	1642	0.913283	0.0867173	0.430181	infected	l	late	0.50064	0.700494	G1	-3.97458	-0.754108
TAACACGGTAGTGCGA-1	17749	9.78414	3917	AGAGAGAG	06h_MOI2.0	17707	42	1122	0.997634	0.00236633	0.0632148	uninfected	b	uninfected	-0.627166	-0.411687	S	10.4028	7.48298
TAACACGGTCCCAAAT-1	2758	7.92262	1167	GTAGCACT	24h_MOI2.0	2601	157	1027	0.943075	0.0569253	0.372371	infected	l	early	0.336703	0.18267	G1	-5.31937	0.307945
TAACACGTCGTTCTAT-1	2372	7.77191	815	GTAGCACT	24h_MOI2.0	1798	574	813	0.75801	0.24199	0.342749	infected	k	late	0.715608	0.882349	G1	-1.57945	0.291536
TAACCAGCAGGTCAAG-1	4427	8.3957	1458	CGACCAGC	24h_MOI0.2	2040	2387	205	0.460809	0.539191	0.0463068	infected	i	late	2.01551	1.3609	G1	1.81504	0.290269
TAACCAGCAGGTGTGA-1	25025	10.1277	4963	TGAGACCT	03h_MOI2.0	24978	47	1783	0.998122	0.00187812	0.0712488	uninfected	c	uninfected	-0.81631	-0.584668	G1	10.1805	4.40072
TAACCAGCAGTGCCTG-1	22513	10.0219	5218	GGAGAAGA	00h_uninfected	22449	64	1526	0.997157	0.0028428	0.0677831	uninfected	b	uninfected	-0.703577	-0.450985	G2M	12.3347	4.97783
TAACCAGCATCACCAA-1	24832	10.1199	5330	GGAGAAGA	00h_uninfected	24758	74	1588	0.99702	0.00298003	0.0639497	uninfected	c	uninfected	-0.871512	-0.476298	S	10.0608	4.78416
TAACCAGCATCATCTT-1	5369	8.58858	2002	CGACCAGC	24h_MOI0.2	4438	931	1549	0.826597	0.173403	0.288508	infected	k	late	0.722455	1.32735	G2M	-0.853164	-0.317345
TAACCAGGTAGATCGG-1	11341	9.33627	1644	CGAGATTC	16h_MOI0.2	3916	7425	1387	0.345296	0.654704	0.1223	infected	i	late	2.72758	2.8741	S	3.62459	-1.56676
TAACCAGGTTGGCCGT-1	2861	7.95928	1122	GTAGCACT	24h_MOI2.0	2452	409	1064	0.857043	0.142957	0.371898	infected	k	late	0.433761	0.635778	S	-1.15738	1.07715
TAACCAGTCCAGGACC-1	31172	10.3473	5378	AGAGAGAG	06h_MOI2.0	28701	2471	1685	0.92073	0.0792699	0.0540549	infected	e	early	2.07063	-0.570679	S	11.3751	-0.0651975
TAACGACAGGCGCTTC-1	44808	10.7102	6374	TGAGACCT	03h_MOI2.0	44761	47	1962	0.998951	0.00104892	0.0437868	uninfected	b	uninfected	-1.13734	-0.912377	G2M	15.1414	2.71571
TAACGACAGGGAGGAC-1	4246	8.35397	1053	GAAAAGGG	16h_MOI2.0	1707	2539	716	0.402025	0.597975	0.168629	infected	g	late	1.53766	2.1234	G1	0.670191	-2.62866
TAACGACGTAAGGTCG-1	24147	10.092	4718	CGAGATTC	16h_MOI0.2	20761	3386	387	0.859776	0.140224	0.0160268	infected	e	early	2.60577	-0.45887	S	10.6888	-1.3997
TAACGACGTTGTTGCA-1	7130	8.87221	1962	TGAGACCT	03h_MOI2.0	7119	11	385	0.998457	0.00154278	0.0539972	uninfected	a	uninfected	-0.360007	-0.262445	G1	9.2337	11.5678
TAACGACTCAGATGCT-1	4664	8.44784	922	CGAGATTC	16h_MOI0.2	2854	1810	1787	0.611921	0.388079	0.383147	infected	h	late	1.4016	1.69412	G1	0.200779	-0.845688
TAACGACTCCATGAGT-1	2764	7.9248	1131	GTAGCACT	24h_MOI2.0	2506	258	1049	0.906657	0.093343	0.379522	infected	j	late	0.507214	0.458754	G1	-3.95352	0.0353969
TAACTTCAGCACGATG-1	26230	10.1747	4546	TGAGACCT	03h_MOI2.0	19930	6300	2305	0.759817	0.240183	0.0878765	infected	e	early	3.03863	0.0466486	S	10.8	-1.81601
TAACTTCAGTAGGGTC-1	21067	9.95551	5023	TCACAGCA	06h_MOI0.2	21020	47	1673	0.997769	0.00223098	0.0794133	uninfected	b	uninfected	-0.751433	-0.470957	G2M	12.345	5.41284
TAACTTCGTGTATCCA-1	13495	9.51015	3835	GCACACGC	03h_MOI0.2	13463	32	1890	0.997629	0.00237125	0.140052	uninfected	a	uninfected	-0.586965	-0.291118	G2M	10.6901	9.38203
TAACTTCTCAAACTGC-1	30290	10.3186	6149	TCACAGCA	06h_MOI0.2	30229	61	2125	0.997986	0.00201387	0.0701552	uninfected	b	uninfected	-0.855738	-0.704479	G2M	11.8443	2.64477
TAAGCACCAAATCGGG-1	8839	9.08704	1497	CGAGATTC	16h_MOI0.2	2728	6111	1014	0.308632	0.691368	0.114719	infected	g	late	1.798	2.84524	G1	1.45327	-4.37452
TAAGCACCAAGAGGCT-1	34306	10.4431	6108	TGAGACCT	03h_MOI2.0	34258	48	2580	0.998601	0.00139917	0.0752055	uninfected	c	uninfected	-1.01818	-0.71922	G1	10.8089	2.1115
TAAGCACCACGGATCC-1	30194	10.3154	4904	AGAGAGAG	06h_MOI2.0	20953	9241	1265	0.693946	0.306054	0.0418957	infected	f	late	2.71278	1.85309	G2M	10.3649	-3.134
TAAGCACCACTGCTTC-1	23480	10.0639	4422	CGAGATTC	16h_MOI0.2	18006	5474	1157	0.766865	0.233135	0.049276	infected	f	late	2.45854	0.571787	S	9.6895	-2.94881
TAAGCACCACTTCAAG-1	29899	10.3056	5819	GGAGAAGA	00h_uninfected	29834	65	2456	0.997826	0.00217399	0.0821432	uninfected	b	uninfected	-0.963912	-0.644171	G2M	13.5118	3.89674
TAAGCACCATGCCGAC-1	20669	9.93644	4804	GCACACGC	03h_MOI0.2	20609	60	1197	0.997097	0.0029029	0.0579128	uninfected	c	uninfected	-0.805018	-0.437999	S	10.1433	5.07831
TAAGCACGTCGTTCAA-1	14589	9.58809	3389	TGAGACCT	03h_MOI2.0	14518	71	82	0.995133	0.00486668	0.00562067	uninfected	a	uninfected	-0.343022	-0.509544	G2M	9.61496	9.05485
TAAGCACGTTACCCAA-1	17360	9.76198	4073	CCACAATG	00h_uninfected	17320	40	540	0.997696	0.00230415	0.031106	uninfected	b	uninfected	-0.651211	-0.269038	G2M	11.6059	7.1849
TAAGCACTCGGTAACT-1	3263	8.09071	1029	GTAGCACT	24h_MOI2.0	1734	1529	616	0.531413	0.468587	0.188783	infected	j	late	1.14331	1.61277	G1	-0.975704	-2.84582
TAAGCACTCGTCAAAC-1	19190	9.8622	4244	GGAGAAGA	00h_uninfected	19156	34	1226	0.998228	0.00177176	0.0638874	uninfected	a	uninfected	-0.687464	-0.49813	S	8.05796	6.76678
TAAGCCAAGAGCCCAA-1	28573	10.2603	5819	AGAGAGAG	06h_MOI2.0	28513	60	1837	0.9979	0.00209988	0.0642915	uninfected	c	uninfected	-0.799585	-0.70214	G1	10.6827	2.69856
TAAGCCAAGCGTGAAC-1	19261	9.86589	4560	GGAGAAGA	00h_uninfected	19211	50	1062	0.997404	0.00259592	0.0551373	uninfected	a	uninfected	-0.756293	-0.480576	S	9.51551	6.51293
TAAGCCAAGCTGACAG-1	21782	9.98888	4661	CGAGATTC	16h_MOI0.2	20537	1245	1820	0.942843	0.0571573	0.0835552	infected	e	early	1.6526	-0.389287	G2M	10.4634	-0.84793
TAAGCCACAACCGCTG-1	15593	9.65464	3583	AGAGAGAG	06h_MOI2.0	15568	25	894	0.998397	0.00160328	0.0573334	uninfected	a	uninfected	-0.669306	-0.324182	S	9.20322	8.84288
TAAGCCACACACCTGG-1	20421	9.92437	4873	AGAGAGAG	06h_MOI2.0	19733	688	846	0.966309	0.0336908	0.0414279	infected	e	early	1.07192	-0.648339	G2M	10.2812	0.67727
TAAGCCACACTGCATA-1	36749	10.5119	6091	GCACACGC	03h_MOI0.2	36686	63	1581	0.998286	0.00171433	0.0430216	uninfected	b	uninfected	-1.11292	-0.679121	G2M	14.4609	3.52928
TAAGCCACAGACAAAT-1	11558	9.35522	2665	GAAAAGGG	16h_MOI2.0	6987	4571	2485	0.604516	0.395484	0.215003	infected	h	late	2.09005	2.19465	S	1.72625	-1.61991
TAAGCCAGTCTTGAGT-1	7804	8.96252	1965	CGAGATTC	16h_MOI0.2	3051	4753	648	0.390953	0.609047	0.0830343	infected	g	late	1.83807	2.67911	G1	2.92386	-4.33248
TAAGCCATCTACCACC-1	16389	9.70443	3727	AGAGAGAG	06h_MOI2.0	8646	7743	969	0.527549	0.472451	0.059125	infected	f	late	2.45519	2.53318	G1	6.78189	-4.66655
TAAGCGTAGGGATCTG-1	21416	9.97194	4513	GGAGAAGA	00h_uninfected	21370	46	1695	0.997852	0.00214793	0.0791464	uninfected	a	uninfected	-0.813199	-0.37197	S	8.21717	6.19882
TAAGCGTAGTAGCAAT-1	49032	10.8002	6669	CCACAATG	00h_uninfected	48963	69	2523	0.998593	0.00140724	0.0514562	uninfected	b	uninfected	-1.17986	-0.821577	G2M	14.4088	2.17305
TAAGCGTCAACCAGAG-1	15849	9.67093	4046	TCACAGCA	06h_MOI0.2	15800	49	1293	0.996908	0.00309168	0.0815824	uninfected	a	uninfected	-0.633174	-0.256719	G1	9.8067	8.26264
TAAGCGTCAATGACCT-1	13138	9.48334	3558	TGAGACCT	03h_MOI2.0	11581	1557	1095	0.881489	0.118511	0.083346	infected	e	early	2.19426	-0.177481	G2M	8.96735	-1.61817
TAAGCGTTCACAAGAA-1	2556	7.84659	931	CGACCAGC	24h_MOI0.2	1838	718	882	0.719092	0.280908	0.34507	infected	j	late	0.8213	1.15592	G1	-2.32806	-0.92583
TAAGCGTTCTAATTCC-1	24667	10.1133	5285	AGAGAGAG	06h_MOI2.0	24621	46	1959	0.998135	0.00186484	0.0794178	uninfected	c	uninfected	-0.855352	-0.564205	S	10.8346	3.70217
TAAGTCGAGCACCGAA-1	4729	8.46168	1500	CGACCAGC	24h_MOI0.2	3845	884	2022	0.813068	0.186932	0.427575	infected	j	late	0.900093	1.19782	G2M	-2.61121	-1.48483
TAAGTCGCATCGATCA-1	5035	8.52437	923	GAAAAGGG	16h_MOI2.0	1636	3399	612	0.324925	0.675074	0.121549	infected	h	late	1.80452	2.30568	S	1.54613	-1.81837
TAAGTCGGTTGGGCCT-1	20517	9.92906	4834	TGAGACCT	03h_MOI2.0	20473	44	1810	0.997855	0.00214456	0.0882195	uninfected	b	uninfected	-0.771175	-0.408793	G2M	12.0547	5.92968
TAATCTCAGTGTTGTC-1	22119	10.0042	5035	GCACACGC	03h_MOI0.2	22062	57	1810	0.997423	0.00257697	0.0818301	uninfected	b	uninfected	-0.720609	-0.451957	G2M	12.4501	5.15514
TAATCTCGTCTAGGCC-1	9432	9.15197	2127	CGAGATTC	16h_MOI0.2	4528	4904	1452	0.480068	0.519932	0.153944	infected	i	late	2.17283	2.62167	S	2.87539	-2.65946
TAATTCCAGTGCCTCG-1	2118	7.6587	1233	CGACCAGC	24h_MOI0.2	1901	217	290	0.897545	0.102455	0.136922	infected	k	late	0.0943342	0.678432	S	-1.16256	1.61956
TAATTCCGTTGTTTGG-1	4959	8.50916	1535	CGACCAGC	24h_MOI0.2	2671	2288	827	0.538617	0.461383	0.166768	infected	g	late	1.30758	1.93869	G1	-0.105942	-4.24645
TAATTCCTCCCTGGTT-1	6769	8.82026	1373	GTAGCACT	24h_MOI2.0	2455	4314	943	0.362683	0.637317	0.139312	infected	g	late	1.63441	2.48788	G2M	0.943511	-3.1717
TAATTCCTCTCATGGA-1	17892	9.79217	4394	TCACAGCA	06h_MOI0.2	17831	61	737	0.996591	0.00340934	0.0411916	uninfected	a	uninfected	-0.524437	-0.439973	S	8.53356	6.97911
TACAACGAGGAAAGTG-1	20878	9.9465	4940	TCACAGCA	06h_MOI0.2	20836	42	1379	0.997988	0.00201169	0.0660504	uninfected	c	uninfected	-0.84707	-0.48694	S	9.99005	5.25779
TACAACGAGTAGACCG-1	5391	8.59267	1422	CGACCAGC	24h_MOI0.2	2375	3016	712	0.440549	0.559451	0.132072	infected	g	late	1.64813	2.21129	G1	0.28001	-4.19028
TACAACGCAGGTAGTG-1	4154	8.33207	1245	CGACCAGC	24h_MOI0.2	2983	1171	1399	0.718103	0.281897	0.336784	infected	j	late	1.14974	1.23964	S	-1.13996	-2.16048
TACAACGCAGGTTCCG-1	22229	10.0092	4856	GGAGAAGA	00h_uninfected	22178	51	1293	0.997706	0.0022943	0.0581673	uninfected	a	uninfected	-0.810831	-0.477012	G1	9.42114	5.6406
TACAACGGTCATTGCA-1	2344	7.76004	1196	CGACCAGC	24h_MOI0.2	2174	170	657	0.927474	0.0725256	0.28029	infected	l	early	0.336616	0.322459	G1	-4.55434	0.390791
TACAACGGTGATAGTA-1	4407	8.39118	1768	GTAGCACT	24h_MOI2.0	4027	380	1758	0.913774	0.0862265	0.398911	infected	l	late	0.630492	0.6514	G1	-3.91168	-0.685985
TACAACGTCCTGGTCT-1	31354	10.3531	5804	AGAGAGAG	06h_MOI2.0	31313	41	1276	0.998692	0.00130765	0.0406966	uninfected	c	uninfected	-1.0279	-0.754562	S	9.6193	2.52039
TACACCCAGCTGTGCC-1	23357	10.0587	4978	TCACAGCA	06h_MOI0.2	23307	50	1200	0.997859	0.00214069	0.0513765	uninfected	b	uninfected	-0.892048	-0.54203	G2M	12.7285	5.99079
TACACCCAGGTCATAA-1	12351	9.42157	3798	AGAGAGAG	06h_MOI2.0	12311	40	769	0.996761	0.0032386	0.0622622	uninfected	a	uninfected	-0.552404	-0.388595	G1	10.318	9.28296
TACACCCCAAACACGG-1	37969	10.5446	6207	GGAGAAGA	00h_uninfected	37904	65	1613	0.998288	0.00171192	0.042482	uninfected	c	uninfected	-0.978183	-0.846923	S	10.4754	2.38761
TACACCCGTGGACAGT-1	5989	8.69785	1769	GAAAAGGG	16h_MOI2.0	3067	2922	488	0.512105	0.487894	0.0814827	infected	h	late	1.65034	2.16459	G1	0.888289	-0.935952
TACACCCTCCACTTTA-1	28000	10.24	5773	GCACACGC	03h_MOI0.2	27927	73	1480	0.997393	0.00260714	0.0528571	uninfected	c	uninfected	-0.89307	-0.635739	S	11.1071	3.16187
TACACCCTCCTTATAC-1	22851	10.0368	5321	TGAGACCT	03h_MOI2.0	22776	75	775	0.996718	0.00328213	0.0339154	uninfected	c	uninfected	-0.715256	-0.506609	S	9.26749	3.70305
TACAGGTAGCCTAGGA-1	26226	10.1745	5521	AGAGAGAG	06h_MOI2.0	25759	467	1510	0.982193	0.0178068	0.0575765	infected	e	early	0.454486	-0.630785	S	10.6963	1.24139
TACAGGTCACAGCATT-1	26509	10.1853	5544	GCACACGC	03h_MOI0.2	26455	54	7	0.997963	0.00203704	0.000264061	uninfected	b	uninfected	-0.912022	-0.717747	S	10.9379	3.67921
TACAGGTGTTATAGAG-1	26614	10.1892	5477	TGAGACCT	03h_MOI2.0	26548	66	1334	0.99752	0.0024799	0.050124	uninfected	c	uninfected	-0.959581	-0.522682	S	10.24	3.08282
TACAGGTTCGAGCCTG-1	6696	8.80941	1796	CGAGATTC	16h_MOI0.2	4122	2574	889	0.615591	0.384409	0.132766	infected	f	late	1.47736	2.02666	S	4.9935	-3.81665
TACAGGTTCGTCAAAC-1	3330	8.11103	1537	GAAAAGGG	16h_MOI2.0	3113	217	1117	0.934835	0.0651652	0.335435	infected	l	late	0.28861	0.476162	G1	-4.17268	-0.542001
TACATTCAGATGCTGG-1	4683	8.45191	505	CGACCAGC	24h_MOI0.2	1038	3645	645	0.221653	0.778347	0.137732	infected	h	late	2.28537	2.29754	S	1.96284	-0.552752
TACATTCAGCTCGAAG-1	19602	9.88344	4316	CCACAATG	00h_uninfected	19558	44	1348	0.997755	0.00224467	0.0687685	uninfected	a	uninfected	-0.73481	-0.402139	S	9.93718	6.65384
TACATTCAGGGTAATT-1	4724	8.46062	1150	AGAGAGAG	06h_MOI2.0	1914	2810	591	0.405165	0.594835	0.125106	infected	g	late	1.66478	2.24202	S	2.44203	-3.18396
TACATTCCAGCCTTCT-1	15778	9.66643	1927	CGAGATTC	16h_MOI0.2	4409	11369	1590	0.27944	0.72056	0.100773	infected	h	late	2.67606	3.31891	G2M	3.86165	-1.89529
TACCCACAGATGGTCG-1	13212	9.48896	3519	GGAGAAGA	00h_uninfected	13173	39	772	0.997048	0.00295186	0.0584317	uninfected	a	uninfected	-0.565839	-0.255497	G1	8.45168	9.17006
TACCCACAGTGAGCCA-1	37555	10.5336	5858	GGAGAAGA	00h_uninfected	37512	43	2280	0.998855	0.00114499	0.060711	uninfected	c	uninfected	-1.1286	-0.816402	S	10.2739	3.06437
TACCCACCACAGAAGC-1	23757	10.0757	4313	TCACAGCA	06h_MOI0.2	20180	3577	1128	0.849434	0.150566	0.0474807	infected	e	early	2.55719	-0.2209	G2M	10.8264	-1.50847
TACCCACGTGTAAACA-1	20937	9.94932	4541	CCACAATG	00h_uninfected	20886	51	2018	0.997564	0.00243588	0.0963844	uninfected	a	uninfected	-0.836548	-0.434721	G1	10.0855	6.21813
TACCCGTAGAATACAC-1	28364	10.2529	5532	CCACAATG	00h_uninfected	28298	66	1238	0.997673	0.00232689	0.0436469	uninfected	b	uninfected	-0.967306	-0.633845	S	11.9751	3.66506
TACCCGTCATACCGTA-1	13980	9.54546	3966	TGAGACCT	03h_MOI2.0	13925	55	982	0.996066	0.00393419	0.0702432	uninfected	a	uninfected	-0.475653	-0.413473	S	8.82107	9.08819
TACCCGTGTGTCCACG-1	21411	9.97171	4628	CCACAATG	00h_uninfected	21374	37	1103	0.998272	0.00172808	0.0515156	uninfected	a	uninfected	-0.806571	-0.603875	S	9.45117	5.58118
TACCGAACACCGCTAG-1	29448	10.2904	5491	TCACAGCA	06h_MOI0.2	29403	45	1261	0.998472	0.00152812	0.0428212	uninfected	b	uninfected	-0.965196	-0.69059	G2M	14.0351	5.04264
TACCGAACATCTTTCA-1	27347	10.2164	5898	TCACAGCA	06h_MOI0.2	26427	920	856	0.966358	0.0336417	0.0313014	infected	e	early	1.22842	-0.450865	S	11.155	1.00212
TACCGAAGTCTTGCTC-1	11283	9.33114	2493	CGAGATTC	16h_MOI0.2	6354	4929	1339	0.563148	0.436852	0.118674	infected	f	late	1.6704	2.51267	G1	5.19584	-4.68836
TACCGAAGTTGCATAC-1	8883	9.09201	1269	GAAAAGGG	16h_MOI2.0	2677	6206	933	0.301362	0.698638	0.105032	infected	h	late	2.25514	2.78215	G2M	3.33954	-2.43827
TACCGAATCAGCCTTC-1	25334	10.1399	5301	TGAGACCT	03h_MOI2.0	25287	47	999	0.998145	0.00185521	0.0394332	uninfected	c	uninfected	-0.96235	-0.558716	G1	10.9787	3.84385
TACCGAATCAGTCCGG-1	32097	10.3765	5880	TCACAGCA	06h_MOI0.2	32044	53	2121	0.998349	0.00165124	0.0660809	uninfected	b	uninfected	-1.01949	-0.774856	G1	12.4945	2.63581
TACCGAATCCTTGAAG-1	7830	8.96584	1976	AGAGAGAG	06h_MOI2.0	4421	3409	1060	0.564623	0.435377	0.135377	infected	f	late	1.87179	2.13737	S	5.257	-3.95547
TACCGGGAGAGTCGAC-1	6742	8.81626	2330	GAAAAGGG	16h_MOI2.0	5647	1095	2402	0.837585	0.162415	0.356274	infected	g	late	0.68729	1.16478	G1	-2.22879	-2.36443
TACCGGGGTTTAAGGA-1	4989	8.51519	972	GTAGCACT	24h_MOI2.0	2116	2873	980	0.424133	0.575867	0.196432	infected	h	late	1.71048	2.05878	S	0.867569	-0.908113
TACCGGGTCGATTGAC-1	21829	9.99104	4602	TGAGACCT	03h_MOI2.0	20260	1569	1675	0.928123	0.0718769	0.0767328	infected	e	early	2.03371	-0.396604	S	10.5666	-0.300931
TACCGGGTCTAGTACG-1	31373	10.3537	5445	GCACACGC	03h_MOI0.2	29860	1513	1914	0.951774	0.0482262	0.0610079	infected	d	early	1.75879	-0.653576	S	11.893	0.386548
TACCTCGGTAATCAAG-1	6620	8.798	1362	CGAGATTC	16h_MOI0.2	2083	4537	445	0.314653	0.685347	0.0672206	infected	h	late	2.33164	2.30279	G1	2.3748	-1.39094
TACCTCGGTGACACAG-1	24380	10.1016	5042	GGAGAAGA	00h_uninfected	24328	52	1607	0.997867	0.0021329	0.0659147	uninfected	c	uninfected	-0.778392	-0.56664	G1	8.02635	4.75887
TACCTCGGTGGACCTC-1	2662	7.88721	1086	CGACCAGC	24h_MOI0.2	2130	532	830	0.80015	0.19985	0.311796	infected	k	late	0.771333	0.912371	S	-1.28586	0.547993
TACCTCGTCCTACAAG-1	27532	10.2231	5029	TGAGACCT	03h_MOI2.0	23565	3967	687	0.855913	0.144087	0.0249528	infected	e	early	2.62409	-0.28763	G1	11.1551	-1.01285
TACCTCGTCGGAATTC-1	17445	9.76687	4527	CCACAATG	00h_uninfected	17403	42	1209	0.997592	0.00240757	0.0693035	uninfected	b	uninfected	-0.670421	-0.438725	G2M	12.3832	7.79203
TACCTGCAGATGATTG-1	5277	8.5713	1025	CGACCAGC	24h_MOI0.2	2021	3256	766	0.382983	0.617017	0.145158	infected	h	late	2.00411	1.73936	S	0.946963	-1.82307
TACCTGCAGTAGAGTT-1	22725	10.0313	5113	AGAGAGAG	06h_MOI2.0	21662	1063	1797	0.953223	0.0467767	0.0790759	infected	e	early	1.37834	-0.585749	G1	10.9171	0.332456
TACCTGCCACCACATA-1	38962	10.5704	6047	AGAGAGAG	06h_MOI2.0	34826	4136	1804	0.893845	0.106155	0.0463015	infected	d	early	2.49576	-0.562885	G2M	12.5274	-0.729494
TACCTGCCAGAAGCTG-1	26593	10.1884	5382	GCACACGC	03h_MOI0.2	26539	54	1520	0.997969	0.00203061	0.0571579	uninfected	c	uninfected	-0.935556	-0.59359	G1	9.77939	3.00181
TACCTGCGTAATGTGA-1	17363	9.76215	4166	GGAGAAGA	00h_uninfected	17318	45	1589	0.997408	0.00259172	0.0915164	uninfected	a	uninfected	-0.696576	-0.423649	S	8.85364	7.4804
TACCTGCTCTAACGGT-1	6789	8.82321	1254	CGACCAGC	24h_MOI0.2	2230	4559	627	0.328473	0.671527	0.0923553	infected	h	late	1.67752	2.54779	S	1.59783	-2.61199
TACGCTCAGAATAGTC-1	23914	10.0823	4788	TGAGACCT	03h_MOI2.0	22404	1510	1278	0.936857	0.0631429	0.0534415	infected	e	early	1.85933	-0.305856	S	10.4304	-0.0266975
TACGCTCAGATGAACT-1	3362	8.12059	633	CGAGATTC	16h_MOI0.2	760	2602	149	0.226056	0.773944	0.0443189	infected	h	late	1.70615	2.12689	S	0.678388	-1.61739
TACGCTCAGGTTGAGC-1	23897	10.0816	4810	CCACAATG	00h_uninfected	23865	32	1262	0.998661	0.00133908	0.05281	uninfected	a	uninfected	-0.815107	-0.539163	G1	9.14968	6.65579
TACGCTCGTAACATCC-1	1416	7.2563	413	CGACCAGC	24h_MOI0.2	1267	149	887	0.894774	0.105226	0.626412	infected	j	late	0.264956	0.494096	G1	-3.75636	2.7602
TACGCTCGTCGCGTTG-1	3121	8.04623	1094	GAAAAGGG	16h_MOI2.0	1528	1593	413	0.489587	0.510413	0.132329	infected	j	late	1.08903	1.67942	G1	-0.784074	-2.5644
TACGGGCAGGTGCATG-1	13441	9.50614	3146	CGAGATTC	16h_MOI0.2	8361	5080	1321	0.622052	0.377948	0.0982814	infected	f	late	2.3152	1.91145	S	7.45845	-3.93395
TACGGTAAGATGTTCC-1	12125	9.40311	3025	CGAGATTC	16h_MOI0.2	8575	3550	1192	0.707217	0.292783	0.0983093	infected	e	early	2.46043	0.329533	G2M	7.90759	-2.62777
TACGGTAAGGAGTATT-1	28141	10.245	5667	CCACAATG	00h_uninfected	28095	46	1663	0.998365	0.00163463	0.0590953	uninfected	b	uninfected	-0.904364	-0.741455	G2M	14.453	4.99521
TACGGTACAGCAGGAT-1	8133	9.00381	1936	CGAGATTC	16h_MOI0.2	4079	4054	1286	0.501537	0.498463	0.158121	infected	h	late	1.84266	2.42023	G1	3.03055	-3.54004
TACGGTACATGACGGA-1	9064	9.11218	2634	AGAGAGAG	06h_MOI2.0	9015	49	581	0.994594	0.005406	0.0640997	uninfected	a	uninfected	-0.437791	-0.156898	G2M	8.6411	11.0276
TACGGTACATTCATCT-1	11665	9.36443	2824	AGAGAGAG	06h_MOI2.0	8916	2749	595	0.764338	0.235662	0.0510073	infected	f	late	1.8191	1.48588	G1	7.2484	-3.5293
TACGGTAGTAGGACCA-1	20274	9.91714	4688	TGAGACCT	03h_MOI2.0	20219	55	1403	0.997287	0.00271283	0.0692019	uninfected	b	uninfected	-0.773579	-0.395005	G2M	12.0938	6.37443
TACGGTAGTGTACGCC-1	19497	9.87807	4360	TCACAGCA	06h_MOI0.2	19459	38	1841	0.998051	0.00194902	0.0944248	uninfected	a	uninfected	-0.775018	-0.397421	S	10.3902	7.65881
TACGGTATCTGAACGT-1	16645	9.71992	3313	AGAGAGAG	06h_MOI2.0	11821	4824	1392	0.710183	0.289817	0.0836287	infected	f	late	2.40801	1.76159	G2M	8.35487	-3.77863
TACGTCCAGCACCTGC-1	7150	8.87501	1727	GAAAAGGG	16h_MOI2.0	3114	4036	937	0.435524	0.564476	0.131049	infected	g	late	1.64268	2.33842	S	1.11997	-4.80559
TACGTCCCAATAACGA-1	4866	8.49023	1261	GAAAAGGG	16h_MOI2.0	2525	2341	968	0.518907	0.481093	0.198931	infected	h	late	1.65256	1.80587	S	1.56273	-1.28558
TACGTCCCACTACCCT-1	23770	10.0762	5580	GCACACGC	03h_MOI0.2	23690	80	1290	0.996634	0.00336559	0.0542701	uninfected	c	uninfected	-0.79267	-0.435685	G1	10.1872	3.99027
TACGTCCGTGAGACGT-1	4637	8.44204	1448	AGAGAGAG	06h_MOI2.0	2811	1826	542	0.606211	0.393789	0.116886	infected	f	late	1.43771	1.82211	G2M	4.25167	-3.40478
TACGTCCTCATACGAC-1	25622	10.1512	5200	GGAGAAGA	00h_uninfected	25565	57	2298	0.997775	0.00222465	0.0896886	uninfected	b	uninfected	-0.778258	-0.63873	G2M	12.9721	6.11843
TACTGCCAGGGCCCTT-1	29417	10.2894	4884	TCACAGCA	06h_MOI0.2	27181	2236	1458	0.92399	0.0760105	0.0495632	infected	e	early	0.895444	-0.110619	G2M	11.5367	-1.29064
TACTGCCAGGTTAAAC-1	23155	10.05	5085	AGAGAGAG	06h_MOI2.0	23084	71	852	0.996934	0.00306629	0.0367955	uninfected	c	uninfected	-0.843745	-0.530868	S	8.88438	4.18592
TACTGCCCATCTTAGG-1	20004	9.90374	5096	AGAGAGAG	06h_MOI2.0	19718	286	1044	0.985703	0.0142971	0.0521896	infected	c	early	0.25645	-0.528196	S	10.3342	1.47793
TACTGCCGTAGCGCCT-1	43784	10.687	7088	GGAGAAGA	00h_uninfected	43721	63	4259	0.998561	0.00143888	0.097273	uninfected	b	uninfected	-1.27894	-0.824824	S	13.4333	2.5896
TACTGCCTCCATGATG-1	22279	10.0114	5217	TGAGACCT	03h_MOI2.0	22211	68	1234	0.996948	0.0030522	0.0553885	uninfected	c	uninfected	-0.882724	-0.40482	S	9.9869	5.27752
TACTGCCTCTAGTTCT-1	28245	10.2487	5750	GCACACGC	03h_MOI0.2	28183	62	1750	0.997805	0.00219508	0.0619579	uninfected	c	uninfected	-0.834275	-0.630611	S	9.77794	2.65198
TACTTACCAGCACCCA-1	8953	9.09985	1915	CGACCAGC	24h_MOI0.2	3555	5398	1084	0.397074	0.602926	0.121077	infected	g	late	1.74103	2.90785	G1	2.34018	-4.28032
TACTTACGTTTGCAGT-1	26177	10.1727	5690	GGAGAAGA	00h_uninfected	26119	58	1550	0.997784	0.00221569	0.0592123	uninfected	b	uninfected	-0.964836	-0.595302	G2M	14.3215	4.74466
TACTTACTCGCCAATA-1	16673	9.72161	3944	CGAGATTC	16h_MOI0.2	14738	1935	967	0.883944	0.116056	0.057998	infected	e	early	2.21621	-0.260308	G2M	9.55662	-1.60621
TACTTCAAGAGGTTTA-1	8365	9.03193	2107	CGAGATTC	16h_MOI0.2	4308	4057	1568	0.515003	0.484997	0.187448	infected	g	late	1.49496	2.59256	G1	2.31507	-4.79539
TACTTCACAATACCCA-1	40177	10.6011	6218	TGAGACCT	03h_MOI2.0	39131	1046	2018	0.973965	0.0260348	0.0502277	infected	d	early	1.16156	-0.709281	S	12.8705	0.756722
TACTTCACACGACGTC-1	17719	9.78245	3778	AGAGAGAG	06h_MOI2.0	15035	2684	964	0.848524	0.151476	0.0544049	infected	e	early	2.57477	-0.25583	S	9.18602	-1.70591
TACTTCACACTGTCGG-1	18456	9.8232	4664	CCACAATG	00h_uninfected	18416	40	1094	0.997833	0.00216732	0.0592761	uninfected	a	uninfected	-0.755508	-0.533058	G1	8.09767	6.5943
TACTTCACAGGAGACT-1	6332	8.75353	1237	GTAGCACT	24h_MOI2.0	2286	4046	818	0.361023	0.638977	0.129185	infected	i	late	2.54929	1.82389	G2M	2.15076	0.110541
TACTTGTAGCTAGCCC-1	13366	9.50055	3108	CGAGATTC	16h_MOI0.2	7585	5781	1347	0.567485	0.432515	0.100778	infected	f	late	2.17777	2.59939	G1	6.46055	-4.79188
TACTTGTCAATCTAGC-1	5663	8.64189	1771	GTAGCACT	24h_MOI2.0	3082	2581	881	0.544234	0.455765	0.155571	infected	g	late	1.49958	1.80852	S	-0.116602	-5.06595
TACTTGTTCGCGTGCA-1	4958	8.50896	1343	CGACCAGC	24h_MOI0.2	2367	2591	892	0.47741	0.52259	0.179911	infected	g	late	1.53811	2.06254	S	0.40931	-3.55194
TAGACCAGTAAGATAC-1	17746	9.78397	3991	CCACAATG	00h_uninfected	17713	33	1092	0.99814	0.00185957	0.061535	uninfected	a	uninfected	-0.684773	-0.471342	G1	10.0309	7.5816
TAGACCATCCATCACC-1	3048	8.02257	1311	GTAGCACT	24h_MOI2.0	2862	186	1029	0.938976	0.0610236	0.337598	infected	l	early	0.424515	0.361089	G1	-4.77371	-0.642908
TAGACTGAGCTTGTTG-1	19453	9.87581	5130	CCACAATG	00h_uninfected	19403	50	1243	0.99743	0.0025703	0.0638976	uninfected	b	uninfected	-0.812787	-0.532292	G2M	12.6275	6.83814
TAGACTGAGTCATGCT-1	3399	8.13153	1106	GAAAAGGG	16h_MOI2.0	2029	1370	722	0.59694	0.40306	0.212415	infected	h	late	1.59272	1.19378	G2M	-0.0660119	-1.31903
TAGACTGCAACGTTAC-1	11077	9.31272	2603	CGACCAGC	24h_MOI0.2	5828	5249	1990	0.526135	0.473865	0.179652	infected	g	late	1.65303	2.51207	S	1.70671	-4.63933
TAGACTGTCAGGACAG-1	24144	10.0918	5219	TGAGACCT	03h_MOI2.0	24103	41	970	0.998302	0.00169814	0.0401756	uninfected	c	uninfected	-0.943927	-0.606889	S	9.82715	3.86084
TAGAGTCAGCTGAAAT-1	5223	8.56102	981	CGACCAGC	24h_MOI0.2	2286	2937	1252	0.437679	0.562321	0.239709	infected	h	late	1.69798	2.02135	G1	1.53391	-1.29496
TAGAGTCCAAGTCGTT-1	26916	10.2005	5609	TGAGACCT	03h_MOI2.0	26880	36	2380	0.998663	0.00133749	0.0884232	uninfected	b	uninfected	-0.765714	-0.742704	G2M	13.0027	4.46992
TAGAGTCCAATGCAGG-1	2590	7.8598	448	GTAGCACT	24h_MOI2.0	2122	468	1730	0.819305	0.180695	0.667954	infected	m	late	0.745021	0.623773	S	-2.14716	2.07652
TAGAGTCCACAGTGAG-1	16784	9.72824	4313	TGAGACCT	03h_MOI2.0	16737	47	1144	0.9972	0.00280029	0.0681602	uninfected	a	uninfected	-0.704924	-0.479237	S	9.26945	7.80987
TAGAGTCCAGCAGTGA-1	10651	9.2735	3479	TCACAGCA	06h_MOI0.2	10621	30	588	0.997183	0.00281664	0.0552061	uninfected	a	uninfected	-0.609073	-0.241007	S	9.54944	9.59294
TAGAGTCTCAATCCAG-1	4479	8.40738	1391	GAAAAGGG	16h_MOI2.0	2334	2145	559	0.521098	0.478902	0.124805	infected	g	late	1.3839	1.81475	G1	0.0461205	-3.60995
TAGAGTCTCCACACAA-1	16374	9.70351	3660	CGAGATTC	16h_MOI0.2	10443	5931	1765	0.637779	0.362221	0.107793	infected	f	late	2.19947	1.99281	G1	7.76778	-4.05671
TAGAGTCTCCTCGCAT-1	8557	9.05462	1698	GAAAAGGG	16h_MOI2.0	4833	3724	2574	0.564801	0.435199	0.300806	infected	h	late	1.52648	2.39516	G2M	1.37526	-1.42694
TAGAGTCTCTCTGAGA-1	15248	9.63227	3034	CGAGATTC	16h_MOI0.2	9668	5580	724	0.63405	0.36595	0.0474816	infected	f	late	2.70304	1.04183	S	7.66245	-3.28059
TAGATCGAGACTCCGC-1	18460	9.82342	4183	CCACAATG	00h_uninfected	18417	43	977	0.997671	0.00232936	0.0529252	uninfected	a	uninfected	-0.769539	-0.421675	G1	9.21691	7.56021
TAGATCGCAAACTAAG-1	5218	8.56006	1674	CGACCAGC	24h_MOI0.2	2707	2511	621	0.518781	0.481219	0.119011	infected	g	late	1.37683	1.9739	S	0.334791	-4.53055
TAGATCGGTATGTCCA-1	5002	8.51779	1605	CGACCAGC	24h_MOI0.2	2960	2042	903	0.591763	0.408237	0.180528	infected	g	late	1.0383	1.52108	G1	-0.775285	-3.70311
TAGATCGGTTTACCTT-1	14074	9.55216	3535	AGAGAGAG	06h_MOI2.0	12734	1340	579	0.904789	0.095211	0.0411397	infected	e	early	2.09316	-0.253318	S	8.80603	-1.54002
TAGATCGTCACACCGG-1	17389	9.76365	4131	AGAGAGAG	06h_MOI2.0	15921	1468	1204	0.915579	0.0844212	0.0692392	infected	e	early	1.94631	-0.358109	G2M	9.63278	-1.04935
TAGCACAAGTATGAAC-1	7373	8.90572	2151	GTAGCACT	24h_MOI2.0	4210	3163	1052	0.571002	0.428998	0.142683	infected	g	late	1.48603	2.14658	G1	0.713834	-5.82086
TAGCACACAGTATGAA-1	20085	9.90778	4396	CCACAATG	00h_uninfected	20044	41	923	0.997959	0.00204132	0.0459547	uninfected	a	uninfected	-0.621474	-0.483032	S	8.33089	6.87945
TAGCACACATCAACCA-1	7832	8.9661	1970	CGAGATTC	16h_MOI0.2	3742	4090	741	0.477783	0.522217	0.0946118	infected	g	late	1.45963	2.54715	S	2.77099	-4.57801
TAGCACAGTGATGTAA-1	26929	10.201	5315	GGAGAAGA	00h_uninfected	26872	57	1754	0.997883	0.00211668	0.0651342	uninfected	b	uninfected	-0.852151	-0.516278	S	11.6171	3.94116
TAGCACAGTTATAGCC-1	3045	8.02158	972	GAAAAGGG	16h_MOI2.0	2869	176	1707	0.9422	0.0577997	0.560591	infected	l	late	0.235349	0.306718	G2M	-4.89983	1.11694
TAGCACATCAACCTTT-1	17806	9.78735	4447	GGAGAAGA	00h_uninfected	17753	53	1038	0.997023	0.00297652	0.058295	uninfected	a	uninfected	-0.688196	-0.48978	G1	9.26709	7.1619
TAGCACATCGTAACAC-1	33440	10.4175	6236	GCACACGC	03h_MOI0.2	33365	75	2425	0.997757	0.00224282	0.0725179	uninfected	b	uninfected	-1.00983	-0.647308	S	12.061	2.36614
TAGGAGGGTTGCATTG-1	18716	9.83719	4427	CCACAATG	00h_uninfected	18666	50	1522	0.997328	0.00267151	0.0813208	uninfected	a	uninfected	-0.704215	-0.362032	S	7.72463	7.08405
TAGGAGGTCGTGTGGC-1	18311	9.81531	4538	GCACACGC	03h_MOI0.2	18269	42	1524	0.997706	0.0022937	0.0832287	uninfected	c	uninfected	-0.695866	-0.52295	S	8.49325	5.65036
TAGGGTTCAAGGTTGG-1	34336	10.444	6317	GGAGAAGA	00h_uninfected	34277	59	3246	0.998282	0.00171831	0.0945364	uninfected	c	uninfected	-1.00063	-0.81672	G1	11.0104	3.03627
TAGGGTTGTCTACAGT-1	11793	9.37535	3423	CCACAATG	00h_uninfected	11757	36	725	0.996947	0.00305266	0.0614771	uninfected	a	uninfected	-0.537685	-0.252405	G2M	10.8803	9.32916
TAGGGTTGTTCAAACC-1	2252	7.72002	644	GAAAAGGG	16h_MOI2.0	2035	217	1374	0.903641	0.0963588	0.610124	infected	j	late	0.269647	0.569589	S	-3.53323	1.95676
TAGGGTTGTTGGACTT-1	15794	9.66745	2748	CGAGATTC	16h_MOI0.2	8127	7667	888	0.514563	0.485438	0.0562239	infected	f	late	2.70189	1.73923	S	7.29755	-3.57197
TAGGGTTTCGCTTACC-1	2087	7.64396	679	GTAGCACT	24h_MOI2.0	1856	231	1029	0.889315	0.110685	0.493052	infected	k	late	0.283126	0.590881	G1	-2.1821	2.28891
TAGGGTTTCTCAACGA-1	1746	7.46566	532	GTAGCACT	24h_MOI2.0	1582	164	798	0.906071	0.093929	0.457045	infected	k	late	0.329292	0.481131	S	-2.25386	2.56756
TAGGTACAGTCAGAGC-1	23288	10.0557	4762	CCACAATG	00h_uninfected	23248	40	1197	0.998282	0.00171762	0.0513999	uninfected	b	uninfected	-0.827436	-0.614481	G2M	13.5854	5.62579
TAGGTACCAAGAGGCT-1	2018	7.61036	266	GAAAAGGG	16h_MOI2.0	1801	217	1623	0.892468	0.107532	0.804262	infected	m	late	0.435432	0.6114	G1	-2.07091	3.11579
TAGGTTGAGTATGCAA-1	7735	8.95364	1197	CGAGATTC	16h_MOI0.2	3038	4697	1488	0.39276	0.60724	0.192372	infected	h	late	2.03844	2.63737	S	2.54596	-1.79499
TAGGTTGGTTGCCAAT-1	17928	9.79417	4337	TCACAGCA	06h_MOI0.2	17878	50	1345	0.997211	0.00278893	0.0750223	uninfected	a	uninfected	-0.631924	-0.333094	S	10.1995	7.28095
TAGGTTGTCCCTCGTA-1	19256	9.86563	4848	GGAGAAGA	00h_uninfected	19195	61	852	0.996832	0.00316784	0.0442459	uninfected	b	uninfected	-0.747577	-0.353653	G2M	12.8956	7.31988
TAGGTTGTCGCCAGAC-1	20439	9.92525	4577	AGAGAGAG	06h_MOI2.0	18394	2045	1389	0.899946	0.100054	0.0679583	infected	e	early	2.19138	-0.266448	S	10.0796	-0.666312
TAGTGCAAGCAGTCTT-1	2034	7.61825	596	GAAAAGGG	16h_MOI2.0	1828	206	1204	0.898722	0.101278	0.591937	infected	k	late	0.333678	0.488188	S	-2.56988	2.46778
TAGTGCAAGGTAAGTT-1	14613	9.58973	3605	AGAGAGAG	06h_MOI2.0	12945	1668	873	0.885855	0.114145	0.0597413	infected	e	early	2.15527	-0.187708	S	8.86479	-2.23766
TAGTGCACACCGTGGT-1	4988	8.51499	1927	GAAAAGGG	16h_MOI2.0	4290	698	1395	0.860064	0.139936	0.279671	infected	k	late	0.475154	1.14821	S	-0.274105	0.5087
TAGTGCACACGAAGAC-1	24538	10.108	4570	AGAGAGAG	06h_MOI2.0	15849	8689	1613	0.645896	0.354104	0.0657348	infected	f	late	2.69955	2.06577	G2M	9.27427	-3.91958
TATACCTAGTCGTCTA-1	18202	9.80934	4297	GGAGAAGA	00h_uninfected	18164	38	1185	0.997912	0.00208768	0.0651027	uninfected	b	uninfected	-0.742657	-0.433838	G2M	11.3299	6.2502
TATACCTAGTTCATCG-1	17120	9.74806	3963	TGAGACCT	03h_MOI2.0	17081	39	851	0.997722	0.00227804	0.0497079	uninfected	a	uninfected	-0.734483	-0.381305	S	9.61598	8.15102
TATACCTCAAGGACAC-1	14475	9.58025	4122	GCACACGC	03h_MOI0.2	14418	57	652	0.996062	0.00393782	0.0450432	uninfected	a	uninfected	-0.616967	-0.360838	S	8.50943	8.15813
TATACCTCACTGCACG-1	7020	8.85666	2052	CGAGATTC	16h_MOI0.2	3853	3167	1185	0.54886	0.45114	0.168803	infected	g	late	1.56895	2.23781	G1	2.85066	-4.13088
TATACCTGTGAATATG-1	30820	10.336	6081	CCACAATG	00h_uninfected	30763	57	1596	0.998151	0.00184945	0.0517846	uninfected	b	uninfected	-0.924078	-0.740003	G1	11.554	2.8407
TATACCTTCATCGCCT-1	14568	9.58665	4265	CCACAATG	00h_uninfected	14520	48	828	0.996705	0.00329489	0.0568369	uninfected	b	uninfected	-0.697785	-0.37592	G2M	11.3667	8.93969
TATACCTTCCAATCTT-1	23308	10.0566	5531	TCACAGCA	06h_MOI0.2	23233	75	1236	0.996782	0.00321778	0.053029	uninfected	b	uninfected	-0.731121	-0.555795	S	11.222	5.59748
TATACCTTCCCGAGGT-1	4896	8.49638	748	GAAAAGGG	16h_MOI2.0	1136	3760	316	0.232026	0.767974	0.0645425	infected	h	late	1.85627	2.38618	S	1.86506	-1.26605
TATATCCCAGAATCGG-1	21974	9.99766	4824	TGAGACCT	03h_MOI2.0	21909	65	1191	0.997042	0.00295804	0.0542004	uninfected	b	uninfected	-0.616855	-0.455974	G2M	12.2353	4.98996
TATATCCCATTAGGAA-1	28409	10.2545	5293	GCACACGC	03h_MOI0.2	27637	772	2072	0.972826	0.0271745	0.0729346	infected	d	early	1.16469	-0.64917	G1	11.8809	1.19392
TATATCCGTCGAATTC-1	36088	10.4937	6262	GGAGAAGA	00h_uninfected	36046	42	1344	0.998836	0.00116382	0.0372423	uninfected	c	uninfected	-1.14581	-0.849227	G1	10.7054	3.02827
TATATCCGTCGTTCAA-1	28119	10.2442	5749	CCACAATG	00h_uninfected	28071	48	2291	0.998293	0.00170703	0.0814752	uninfected	b	uninfected	-0.926362	-0.619453	G2M	12.5655	3.03515
TATATCCGTGTTCAGT-1	14360	9.57227	4055	GGAGAAGA	00h_uninfected	14308	52	1175	0.996379	0.00362117	0.0818245	uninfected	a	uninfected	-0.443227	-0.446458	S	8.5202	8.57471
TATATCCTCGTTCAGA-1	28209	10.2474	5748	AGAGAGAG	06h_MOI2.0	28152	57	1244	0.997979	0.00202063	0.0440994	uninfected	c	uninfected	-0.960144	-0.560624	S	10.1134	2.40549
TATCAGGCAAGCTGCC-1	7845	8.96776	2320	CGACCAGC	24h_MOI0.2	4733	3112	1247	0.603314	0.396686	0.158955	infected	h	late	1.38311	2.05199	G1	0.469024	-1.34426
TATCAGGCACGGATCC-1	15930	9.67602	3634	CGAGATTC	16h_MOI0.2	13158	2772	1396	0.825989	0.174011	0.0876334	infected	e	early	2.38745	-0.221904	G2M	9.05391	-2.26265
TATCAGGCAGTAGGAC-1	29816	10.3028	5443	GGAGAAGA	00h_uninfected	29751	65	1525	0.99782	0.00218004	0.051147	uninfected	b	uninfected	-0.900354	-0.527572	G2M	13.4137	3.83435
TATCAGGGTTATGACC-1	26447	10.1829	5389	TCACAGCA	06h_MOI0.2	26387	60	18	0.997731	0.00226869	0.000680607	uninfected	b	uninfected	-0.912297	-0.63574	G2M	12.4297	3.78958
TATCAGGTCAGTCAGT-1	7610	8.93735	1315	GTAGCACT	24h_MOI2.0	2849	4761	1321	0.374376	0.625624	0.173587	infected	h	late	1.801	2.61695	G1	1.63761	-2.00565
TATCCTAAGGGCTAAC-1	2534	7.83795	743	GTAGCACT	24h_MOI2.0	1737	797	873	0.685477	0.314522	0.344515	infected	k	late	0.871948	1.16514	S	-1.22504	0.0307966
TATCCTAAGGGTGAAA-1	29473	10.2913	5532	CCACAATG	00h_uninfected	29436	37	1115	0.998745	0.00125539	0.0378312	uninfected	b	uninfected	-1.06421	-0.724301	G2M	14.5635	4.81241
TATCCTACACGGTGCT-1	30571	10.3278	6108	GGAGAAGA	00h_uninfected	30529	42	1728	0.998626	0.00137385	0.0565242	uninfected	b	uninfected	-1.12525	-0.689535	G2M	12.8663	2.7062
TATCCTAGTTCCATTT-1	6607	8.79604	1556	GTAGCACT	24h_MOI2.0	3084	3523	1011	0.466778	0.533222	0.15302	infected	h	late	1.71185	2.25924	S	1.25299	-1.19209
TATCCTAGTTCGAGCC-1	14870	9.60717	3753	TGAGACCT	03h_MOI2.0	14831	39	969	0.997377	0.00262273	0.0651648	uninfected	a	uninfected	-0.5835	-0.382698	S	8.65037	8.47146
TATCGCCAGACCCGCT-1	7052	8.86121	1015	CGAGATTC	16h_MOI0.2	2318	4734	1241	0.328701	0.671299	0.175978	infected	h	late	2.02604	2.80544	G1	2.58261	-2.1104
TATCGCCAGACTTCCA-1	21508	9.97623	2537	CGACCAGC	24h_MOI0.2	6492	15016	950	0.301841	0.698159	0.0441696	infected	f	late	3.78816	1.99606	G1	5.71473	-4.47566
TATCGCCAGTCAAGCG-1	13943	9.5428	3212	CGAGATTC	16h_MOI0.2	8723	5220	1914	0.625619	0.374381	0.137273	infected	f	late	2.39967	1.72076	G2M	6.98512	-4.12412
TATCGCCCAACTTGCA-1	12372	9.42327	2611	GTAGCACT	24h_MOI2.0	5272	7100	1318	0.426123	0.573877	0.106531	infected	g	late	1.76523	2.85459	G2M	2.03763	-5.9065
TATCGCCCAGGCAATG-1	35860	10.4874	6524	TCACAGCA	06h_MOI0.2	35803	57	2317	0.99841	0.00158951	0.0646124	uninfected	b	uninfected	-1.14298	-0.874662	S	12.5454	2.67975
TATCGCCCAGGTTCGC-1	10644	9.27285	1304	CGAGATTC	16h_MOI0.2	2622	8022	989	0.246336	0.753664	0.0929162	infected	h	late	2.49742	2.99265	G2M	3.56269	-2.03383
TATCGCCGTATCGAGG-1	14840	9.60515	3813	GGAGAAGA	00h_uninfected	14810	30	1124	0.997978	0.00202156	0.0757412	uninfected	a	uninfected	-0.638472	-0.405703	S	8.42806	8.22571
TATCGCCTCCACAGGC-1	2972	7.99733	1334	GTAGCACT	24h_MOI2.0	2786	186	1082	0.937416	0.0625841	0.364065	infected	l	late	0.313491	0.46874	S	-4.72914	-0.104368
TATCGCCTCGTAGGAG-1	15331	9.6377	4195	GGAGAAGA	00h_uninfected	15278	53	1131	0.996543	0.00345705	0.0737721	uninfected	b	uninfected	-0.673378	-0.369488	G2M	11.8137	8.73914
TATCTGTCAAGGTCGA-1	20160	9.91151	4670	TGAGACCT	03h_MOI2.0	20103	57	1398	0.997173	0.00282738	0.0693452	uninfected	c	uninfected	-0.724888	-0.529701	S	9.86753	5.14613
TATCTGTCACTTGGGC-1	4381	8.38526	874	CGACCAGC	24h_MOI0.2	1683	2698	741	0.384159	0.615841	0.169139	infected	h	late	1.63188	2.01574	S	1.01433	-0.802476
TATCTGTCAGGGCTTC-1	5756	8.65817	1554	CGAGATTC	16h_MOI0.2	3104	2652	924	0.539263	0.460737	0.160528	infected	h	late	1.77155	1.93184	G1	1.49565	-1.86401
TATCTGTGTAAGATTG-1	19610	9.88385	4396	AGAGAGAG	06h_MOI2.0	19561	49	1574	0.997501	0.00249873	0.0802652	uninfected	b	uninfected	-0.670867	-0.427273	G2M	11.6069	6.48168
TATCTGTGTTTCGCTC-1	15753	9.66485	4189	CCACAATG	00h_uninfected	15727	26	972	0.99835	0.00165048	0.0617025	uninfected	a	uninfected	-0.657681	-0.540649	S	8.67623	7.40818
TATCTTGGTACTCGTA-1	2983	8.00102	538	CGACCAGC	24h_MOI0.2	861	2122	384	0.288636	0.711364	0.128729	infected	h	late	1.46289	1.89197	S	0.207222	-1.59235
TATCTTGGTATGCGGA-1	4233	8.3509	1092	GAAAAGGG	16h_MOI2.0	2450	1783	1198	0.578786	0.421214	0.283014	infected	h	late	1.44419	1.78927	S	0.535061	-0.7691
TATCTTGGTCTCACGG-1	16643	9.7198	3947	TCACAGCA	06h_MOI0.2	15376	1267	1022	0.923872	0.0761281	0.0614072	infected	e	early	1.82257	-0.30947	G2M	9.68929	-1.17536
TATCTTGGTTCCGGTG-1	17686	9.78059	4316	GGAGAAGA	00h_uninfected	17655	31	1018	0.998247	0.0017528	0.0575596	uninfected	a	uninfected	-0.544755	-0.638028	S	8.07697	6.97007
TATCTTGTCATTGCTT-1	7373	8.90572	1787	CGAGATTC	16h_MOI0.2	3126	4247	767	0.423979	0.576021	0.104028	infected	g	late	1.88947	2.46008	G2M	3.13508	-3.97959
TATGTTCCAGAACGCA-1	24986	10.1261	5454	GCACACGC	03h_MOI0.2	24927	59	1648	0.997639	0.00236132	0.0659569	uninfected	c	uninfected	-0.723093	-0.567605	S	10.3724	3.91112
TATGTTCCAGTGAGCA-1	22923	10.0399	4985	TGAGACCT	03h_MOI2.0	22874	49	1878	0.997862	0.00213759	0.0819264	uninfected	c	uninfected	-0.704942	-0.545086	G1	9.16003	5.06934
TATGTTCCATCACGGC-1	5304	8.5764	2026	GTAGCACT	24h_MOI2.0	5123	181	1912	0.965875	0.0341252	0.360483	infected	l	late	0.272402	0.280838	G1	-4.42439	-1.63132
TATGTTCGTCTTGCGG-1	10309	9.24087	2406	AGAGAGAG	06h_MOI2.0	6603	3706	1178	0.640508	0.359492	0.114269	infected	f	late	2.15409	1.80806	S	6.46164	-3.63948
TATGTTCTCCTAACAG-1	15291	9.63509	4349	TCACAGCA	06h_MOI0.2	15228	63	1057	0.99588	0.00412007	0.0691256	uninfected	b	uninfected	-0.604453	-0.291881	G2M	11.8832	8.13263
TATGTTCTCTCGTTTA-1	17651	9.7786	4380	TCACAGCA	06h_MOI0.2	17592	59	1221	0.996657	0.00334259	0.0691746	uninfected	a	uninfected	-0.71576	-0.372021	S	8.84927	7.12311
TATTCCACAGCAGATG-1	4218	8.34735	1916	GTAGCACT	24h_MOI2.0	3732	486	1095	0.88478	0.11522	0.259602	infected	l	late	0.547731	0.877987	G1	-3.66648	-1.76452
TATTCCAGTAATGCTC-1	22603	10.0259	4893	TGAGACCT	03h_MOI2.0	22536	67	1499	0.997036	0.00296421	0.0663186	uninfected	c	uninfected	-0.61182	-0.539978	G1	10.0793	4.85212
TATTCCAGTATCACCA-1	7558	8.93049	1057	CGAGATTC	16h_MOI0.2	2133	5425	721	0.282218	0.717782	0.0953956	infected	h	late	2.04151	2.78206	G2M	2.81987	-2.19485
TATTCCAGTGTCTTAG-1	18316	9.81559	4535	TGAGACCT	03h_MOI2.0	18272	44	1044	0.997598	0.00240227	0.0569993	uninfected	b	uninfected	-0.68433	-0.475377	G2M	11.7103	6.17981
TATTCCATCGATTGAC-1	19648	9.88578	4855	GGAGAAGA	00h_uninfected	19595	53	1177	0.997303	0.00269748	0.0599043	uninfected	a	uninfected	-0.643419	-0.54924	S	8.05582	5.80423
TATTCCATCTGCGAGC-1	18409	9.82065	4476	TGAGACCT	03h_MOI2.0	17668	741	1267	0.959748	0.0402521	0.068825	infected	e	early	1.07758	-0.477925	G2M	9.7734	0.0438331
TATTGCTAGATTACCC-1	17893	9.79222	4441	CCACAATG	00h_uninfected	17839	54	1285	0.996982	0.00301794	0.0718158	uninfected	a	uninfected	-0.50732	-0.445433	S	8.11696	6.44622
TATTGCTCAGGGTCTC-1	25550	10.1484	5548	GGAGAAGA	00h_uninfected	25497	53	1513	0.997926	0.00207436	0.0592172	uninfected	b	uninfected	-0.867817	-0.54393	S	11.7204	3.9609
TATTGCTGTCAACCTA-1	21702	9.98521	4565	AGAGAGAG	06h_MOI2.0	19478	2224	1080	0.897521	0.102479	0.049765	infected	e	early	2.28106	-0.303784	G2M	10.2671	-0.808499
TATTGCTGTCTAGGCC-1	11960	9.38941	2672	CGACCAGC	24h_MOI0.2	5036	6924	978	0.42107	0.57893	0.0817726	infected	f	late	2.08065	2.84787	G2M	3.65952	-5.59563
TATTGCTTCCACCTCA-1	9295	9.13734	2061	GTAGCACT	24h_MOI2.0	4040	5255	898	0.434642	0.565358	0.0966111	infected	h	late	2.03796	2.47218	G1	3.23307	-3.55245
TATTGGGAGCACTTTG-1	23002	10.0434	4637	TCACAGCA	06h_MOI0.2	21555	1447	1158	0.937092	0.0629076	0.0503434	infected	e	early	1.89195	-0.47281	S	11.1252	-0.326053
TATTGGGCAAGATGTA-1	18904	9.84718	4103	GGAGAAGA	00h_uninfected	18860	44	1162	0.997672	0.00232755	0.0614685	uninfected	b	uninfected	-0.679916	-0.342164	G2M	11.8944	7.87061
TATTGGGCAGATCATC-1	3560	8.1778	1455	CGACCAGC	24h_MOI0.2	2831	729	1063	0.795225	0.204775	0.298596	infected	j	late	0.680536	1.03505	G2M	-2.58992	-1.43222
TATTGGGCAGCAGTCC-1	16207	9.69326	4193	GGAGAAGA	00h_uninfected	16164	43	1209	0.997347	0.00265317	0.0745974	uninfected	a	uninfected	-0.572331	-0.352449	G1	8.90766	7.57326
TATTGGGCATGGCTAT-1	18814	9.84241	3123	GGAGAAGA	00h_uninfected	18748	66	7	0.996492	0.00350803	0.000372063	uninfected	a	uninfected	-0.47719	-0.262051	G1	9.76085	9.00683
TATTGGGGTCACTGAT-1	28592	10.2609	5742	TCACAGCA	06h_MOI0.2	28553	39	1588	0.998636	0.00136402	0.05554	uninfected	c	uninfected	-0.937838	-0.823623	S	9.3993	3.02371
TATTGGGGTCCAGCGT-1	18269	9.81302	4109	TGAGACCT	03h_MOI2.0	18223	46	949	0.997482	0.00251793	0.0519459	uninfected	a	uninfected	-0.672461	-0.397848	S	8.698	7.53289
TATTGGGTCGTAGGGA-1	16867	9.73317	4151	GGAGAAGA	00h_uninfected	16825	42	1296	0.99751	0.00249007	0.0768364	uninfected	b	uninfected	-0.749517	-0.396506	G2M	11.5586	7.9505
TATTTCGAGTGCAGGT-1	22483	10.0206	4934	CCACAATG	00h_uninfected	22435	48	1862	0.997865	0.00213495	0.0828181	uninfected	c	uninfected	-0.720751	-0.594741	S	8.12277	4.85211
TATTTCGAGTTGTAGA-1	6718	8.81269	1892	CGAGATTC	16h_MOI0.2	3222	3496	746	0.479607	0.520393	0.111045	infected	g	late	1.46597	2.37709	G2M	2.30486	-4.26543
TATTTCGCAAGATCCT-1	18556	9.8286	4742	GCACACGC	03h_MOI0.2	18505	51	1744	0.997252	0.00274844	0.0939858	uninfected	b	uninfected	-0.722552	-0.475616	G1	10.245	6.86724
TATTTCGCACGACAGA-1	20101	9.90858	4770	CGAGATTC	16h_MOI0.2	16963	3138	1047	0.843888	0.156112	0.052087	infected	e	early	2.3242	-0.227004	S	10.4505	-1.66536
TATTTCGCACGCTGTG-1	2019	7.61085	962	GTAGCACT	24h_MOI2.0	1877	142	678	0.929668	0.0703319	0.33581	infected	k	late	0.0954479	0.45072	G1	-2.35562	1.99419
TATTTCGGTGTTGAGG-1	17584	9.7748	3964	TGAGACCT	03h_MOI2.0	16373	1211	1146	0.931131	0.0688694	0.0651729	infected	e	early	1.90181	-0.410375	G1	9.25797	-0.541565
TATTTCGGTTGTGCCG-1	16334	9.70106	4317	TCACAGCA	06h_MOI0.2	16306	28	726	0.998286	0.00171422	0.0444472	uninfected	a	uninfected	-0.706497	-0.474379	S	9.13712	7.87701
TATTTCGTCGAAACAA-1	14458	9.57907	3514	CGAGATTC	16h_MOI0.2	12149	2309	893	0.840296	0.159704	0.0617651	infected	f	late	1.76957	0.823188	G2M	8.65928	-3.0696
TCAAGACCAGAAACCG-1	26476	10.184	5245	TGAGACCT	03h_MOI2.0	26105	371	1269	0.985987	0.0140127	0.0479302	infected	d	early	0.430737	-0.622579	S	11.8153	1.5825
TCAAGACCAGCAAGAC-1	28421	10.2549	5495	TGAGACCT	03h_MOI2.0	28342	79	1381	0.99722	0.00277963	0.0485908	uninfected	b	uninfected	-0.75559	-0.573106	G2M	12.3781	4.27451
TCAAGACCAGTGTGCC-1	20172	9.9121	4791	GCACACGC	03h_MOI0.2	20109	63	2137	0.996877	0.00312314	0.105939	uninfected	b	uninfected	-0.851667	-0.447333	G1	10.1105	6.36509
TCAAGACTCGGCATAT-1	26081	10.169	5337	GGAGAAGA	00h_uninfected	26034	47	1471	0.998198	0.00180208	0.0564012	uninfected	c	uninfected	-0.900974	-0.568089	S	9.89885	3.83035
TCAAGCAAGCTAAACA-1	15337	9.63809	2687	AGAGAGAG	06h_MOI2.0	7858	7479	1971	0.512356	0.487644	0.128513	infected	f	late	2.34792	3.04971	S	5.47782	-4.86029
TCAAGCAAGGTTAAAC-1	19135	9.85933	4684	GCACACGC	03h_MOI0.2	19063	72	744	0.996237	0.00376274	0.0388816	uninfected	b	uninfected	-0.654545	-0.36591	G2M	12.6431	7.54497
TCAAGCAGTTCGATTG-1	25176	10.1337	4850	GGAGAAGA	00h_uninfected	25131	45	1293	0.998213	0.00178742	0.0513584	uninfected	b	uninfected	-0.904734	-0.484054	G1	10.5935	5.4893
TCAAGCATCCTAGCGG-1	36287	10.4992	6197	GGAGAAGA	00h_uninfected	36237	50	2548	0.998622	0.0013779	0.070218	uninfected	b	uninfected	-0.917171	-0.659006	G2M	14.7303	3.63508
TCAAGCATCGCGATCG-1	26572	10.1877	5112	TCACAGCA	06h_MOI0.2	26534	38	1372	0.99857	0.00143008	0.0516333	uninfected	c	uninfected	-1.01949	-0.604494	S	10.7258	3.74345
TCAAGTGCAGCCTATA-1	6502	8.78002	2184	GAAAAGGG	16h_MOI2.0	4123	2379	1072	0.634113	0.365887	0.164872	infected	g	late	1.16784	1.94778	S	1.15448	-4.97924
TCAAGTGGTTCTGACA-1	8374	9.03301	1455	CGAGATTC	16h_MOI0.2	3515	4859	1429	0.419752	0.580248	0.170647	infected	h	late	2.18346	2.45032	S	2.69725	-1.9628
TCAATCTAGACCGCCT-1	13182	9.48668	4187	TCACAGCA	06h_MOI0.2	13107	75	770	0.99431	0.00568958	0.058413	uninfected	b	uninfected	-0.606486	-0.252117	G2M	11.1478	8.42236
TCAATCTAGGAGTCTG-1	18665	9.83446	4353	CCACAATG	00h_uninfected	18623	42	1272	0.99775	0.0022502	0.0681489	uninfected	a	uninfected	-0.672291	-0.573539	S	8.74594	6.66754
TCAATCTAGTAGACCG-1	8436	9.04038	1910	CGAGATTC	16h_MOI0.2	4258	4178	1587	0.504742	0.495258	0.188122	infected	g	late	1.77584	2.52599	G2M	3.34268	-4.40889
TCAATCTCACCCATAA-1	33713	10.4257	6189	GGAGAAGA	00h_uninfected	33629	84	2103	0.997508	0.00249162	0.0623795	uninfected	b	uninfected	-0.852044	-0.551501	G2M	14.2341	3.69868
TCAATCTCACTTCAAG-1	32444	10.3873	6134	CCACAATG	00h_uninfected	32367	77	1831	0.997627	0.00237332	0.0564357	uninfected	b	uninfected	-1.06537	-0.681585	S	11.4879	2.564
TCAATCTCAGCAATTC-1	3219	8.07714	1456	CGAGATTC	16h_MOI0.2	3080	139	884	0.956819	0.0431811	0.274619	infected	l	late	0.275048	0.289735	S	-5.35518	-0.044945
TCAATCTGTGGGACAT-1	38134	10.5489	6230	GCACACGC	03h_MOI0.2	36728	1406	2007	0.96313	0.03687	0.0526302	infected	d	early	1.54712	-0.692294	G2M	13.229	0.993167
TCAATCTGTTCCTTGC-1	30257	10.3175	6090	GGAGAAGA	00h_uninfected	30202	55	1767	0.998182	0.00181776	0.0583997	uninfected	b	uninfected	-0.880051	-0.709697	G2M	12.2514	2.71719
TCAATCTTCGCACGAC-1	17021	9.74226	4533	AGAGAGAG	06h_MOI2.0	14508	2513	1080	0.852359	0.147641	0.063451	infected	e	early	2.48825	-0.0946903	G2M	9.60173	-1.03249
TCAATCTTCGTGCGAC-1	18172	9.80769	4249	TGAGACCT	03h_MOI2.0	18131	41	1084	0.997744	0.00225622	0.0596522	uninfected	b	uninfected	-0.703813	-0.509368	G1	10.6417	7.09632
TCAATTCAGAATGTTG-1	3580	8.1834	1111	GTAGCACT	24h_MOI2.0	2038	1542	747	0.569274	0.430726	0.208659	infected	i	late	1.77932	1.25387	S	1.28353	0.461385
TCAATTCAGGACTTCT-1	18124	9.80505	4731	TGAGACCT	03h_MOI2.0	18051	73	669	0.995972	0.00402781	0.0369124	uninfected	c	uninfected	-0.685858	-0.365992	S	9.82858	5.74595
TCAATTCAGGCGACAT-1	31382	10.354	6092	AGAGAGAG	06h_MOI2.0	31335	47	1616	0.998502	0.00149767	0.0514945	uninfected	b	uninfected	-1.08185	-0.7134	G2M	14.2991	4.08015
TCAATTCAGGTATTGA-1	20184	9.91269	4715	GCACACGC	03h_MOI0.2	20149	35	600	0.998266	0.00173405	0.0297265	uninfected	c	uninfected	-0.76559	-0.669403	S	10.9088	4.85212
TCAATTCTCCCAGGCA-1	12203	9.40952	3788	GCACACGC	03h_MOI0.2	12192	11	49	0.999099	0.000901418	0.00401541	uninfected	a	uninfected	-0.691771	-0.546511	G1	9.747	9.0272
TCACAAGAGGGTTAAT-1	23003	10.0434	5070	AGAGAGAG	06h_MOI2.0	22939	64	1945	0.997218	0.00278225	0.0845542	uninfected	c	uninfected	-0.866875	-0.49851	S	10.1763	4.44114
TCACAAGCAGGCCTGT-1	19474	9.87689	4828	TGAGACCT	03h_MOI2.0	19425	49	767	0.997484	0.00251618	0.0393858	uninfected	b	uninfected	-0.783618	-0.540432	G1	10.9954	6.54134
TCACAAGGTCAGTTTG-1	5165	8.54985	1407	GAAAAGGG	16h_MOI2.0	2314	2851	727	0.448015	0.551984	0.140755	infected	g	late	1.33253	2.24385	S	0.64585	-3.76395
TCACACCCAATTAGGA-1	32377	10.3852	5912	TGAGACCT	03h_MOI2.0	32203	174	1677	0.994626	0.00537419	0.051796	infected	b	early	-0.309182	-0.644791	G2M	14.4112	3.37677
TCACACCCACGTCGGT-1	28379	10.2534	5645	CCACAATG	00h_uninfected	28318	61	2518	0.997851	0.00214948	0.0887276	uninfected	b	uninfected	-0.965055	-0.641248	G1	11.2299	4.09217
TCACACCGTCACTTAG-1	9009	9.10609	2809	CGAGATTC	16h_MOI0.2	5190	3819	530	0.576091	0.423909	0.0588301	infected	f	late	1.67328	1.97048	S	5.12568	-4.40932
TCACATTCAATAGGAT-1	27341	10.2162	4634	AGAGAGAG	06h_MOI2.0	22027	5314	1475	0.80564	0.19436	0.0539483	infected	e	early	2.71028	-0.127195	G2M	11.232	-1.36412
TCACATTCATTCACAG-1	5620	8.63426	1284	GTAGCACT	24h_MOI2.0	1660	3960	264	0.295374	0.704626	0.0469751	infected	g	late	1.33691	2.53058	S	0.418149	-3.61448
TCACATTGTATCGAGG-1	16736	9.72538	3976	CGAGATTC	16h_MOI0.2	13843	2893	910	0.827139	0.172861	0.0543738	infected	e	early	2.65243	-0.34809	G2M	9.79651	-1.85508
TCACATTTCTTTCCGG-1	17959	9.7959	4117	AGAGAGAG	06h_MOI2.0	17926	33	817	0.998162	0.00183752	0.0454925	uninfected	b	uninfected	-0.721905	-0.417785	S	10.559	7.15253
TCACGCTGTAAGCGGT-1	57119	10.9529	7504	TCACAGCA	06h_MOI0.2	56575	544	3710	0.990476	0.00952398	0.0649521	infected	b	early	0.132666	-1.03981	S	12.8348	1.80382
TCACGGGAGCGACATG-1	22327	10.0136	4588	GGAGAAGA	00h_uninfected	22264	63	1108	0.997178	0.0028217	0.049626	uninfected	a	uninfected	-0.69654	-0.418984	S	9.15544	6.22749
TCACGGGAGGATGCGT-1	21290	9.96604	4682	AGAGAGAG	06h_MOI2.0	20298	992	1405	0.953405	0.0465946	0.0659934	infected	e	early	1.43989	-0.360979	S	10.4442	0.130774
TCACGGGAGGATTTGA-1	20867	9.94597	4203	AGAGAGAG	06h_MOI2.0	18938	1929	1781	0.907557	0.0924426	0.0853501	infected	e	early	2.14065	-0.32922	G2M	10.0909	-0.786288
TCACGGGTCACGAACT-1	22827	10.0357	5162	GGAGAAGA	00h_uninfected	22749	78	1405	0.996583	0.00341701	0.0615499	uninfected	b	uninfected	-0.735835	-0.48298	G1	10.2729	5.22882
TCACTATGTCATAGTC-1	7027	8.85766	1579	CGACCAGC	24h_MOI0.2	3134	3893	1271	0.445994	0.554006	0.180874	infected	g	late	1.38172	2.4013	G1	0.926358	-4.46547
TCACTCGAGCGACATG-1	18942	9.84919	4121	TCACAGCA	06h_MOI0.2	17364	1578	1014	0.916693	0.0833069	0.0535318	infected	e	early	1.99653	-0.328472	G2M	10.0617	-1.53527
TCACTCGAGGCCTGAA-1	5939	8.68947	1444	GAAAAGGG	16h_MOI2.0	2754	3185	1093	0.463714	0.536286	0.184038	infected	g	late	1.77076	2.21348	G1	0.749485	-3.23655
TCACTCGAGGTCGTCC-1	21251	9.96421	4450	TGAGACCT	03h_MOI2.0	21202	49	1581	0.997694	0.00230577	0.0743965	uninfected	b	uninfected	-0.647505	-0.43143	G2M	11.8112	5.73364
TCACTCGCATGCAGGA-1	23236	10.0535	5068	TCACAGCA	06h_MOI0.2	23186	50	1210	0.997848	0.00215183	0.0520744	uninfected	b	uninfected	-0.933255	-0.496278	S	11.2702	5.79172
TCACTCGGTATGTCCA-1	6846	8.83157	1881	CGAGATTC	16h_MOI0.2	3180	3666	841	0.464505	0.535495	0.122845	infected	g	late	1.44176	2.49791	S	2.37724	-4.30635
TCACTCGGTCCAGCCA-1	19429	9.87457	4360	TGAGACCT	03h_MOI2.0	19386	43	1098	0.997787	0.00221319	0.0565135	uninfected	a	uninfected	-0.700156	-0.452386	S	9.64055	6.98151
TCACTCGGTTGTTGAC-1	1630	7.39695	738	CGACCAGC	24h_MOI0.2	1469	161	609	0.901227	0.098773	0.37362	infected	k	early	0.384966	0.237889	S	-2.45669	2.37863
TCAGCAAGTTAGGGAC-1	21203	9.96195	4914	CCACAATG	00h_uninfected	21157	46	1158	0.99783	0.0021695	0.0546149	uninfected	c	uninfected	-0.7731	-0.512239	S	8.37243	5.50803
TCAGCAATCCACGTCT-1	31525	10.3586	5916	GCACACGC	03h_MOI0.2	31486	39	1992	0.998763	0.00123711	0.063188	uninfected	b	uninfected	-1.0881	-0.668693	G2M	13.6303	5.27942
TCAGCCTGTAAGATTG-1	13764	9.52988	3471	CCACAATG	00h_uninfected	13716	48	987	0.996513	0.00348736	0.0717088	uninfected	a	uninfected	-0.531087	-0.235572	G1	8.20302	9.60422
TCAGCCTGTGGCTCTG-1	27377	10.2175	4300	AGAGAGAG	06h_MOI2.0	19168	8209	1902	0.70015	0.29985	0.0694744	infected	f	late	2.88905	1.76371	G2M	10.0012	-3.31246
TCAGCCTTCCTTATAC-1	3589	8.18591	1413	GAAAAGGG	16h_MOI2.0	3076	513	1168	0.857063	0.142937	0.325439	infected	k	late	0.579707	0.83788	G2M	-0.893393	0.941104
TCAGGGCCAATCGCAT-1	22054	10.0013	4821	TCACAGCA	06h_MOI0.2	22023	31	533	0.998594	0.00140564	0.024168	uninfected	c	uninfected	-0.938415	-0.611771	S	8.92103	5.26265
TCAGGGCCACACTTAG-1	13898	9.53957	3309	AGAGAGAG	06h_MOI2.0	8070	5828	1100	0.580659	0.419341	0.0791481	infected	f	late	2.25418	2.36389	S	6.65554	-4.57477
TCAGGGCCAGCCGTCA-1	32931	10.4022	5784	GCACACGC	03h_MOI0.2	32880	51	2604	0.998451	0.00154869	0.0790744	uninfected	b	uninfected	-1.09036	-0.639652	G2M	12.5164	3.42704
TCAGGGCGTGTCTTGA-1	25487	10.146	5276	AGAGAGAG	06h_MOI2.0	25440	47	818	0.998156	0.00184408	0.0320948	uninfected	c	uninfected	-0.862194	-0.697311	S	9.0969	3.27857
TCAGGGCTCATTCGGA-1	21591	9.98008	4478	CGAGATTC	16h_MOI0.2	19808	1783	1478	0.917419	0.0825807	0.0684545	infected	e	early	1.98943	-0.367419	S	10.5104	-1.52476
TCAGGGCTCTCTTGCG-1	33413	10.4167	6142	GGAGAAGA	00h_uninfected	33364	49	1408	0.998533	0.0014665	0.0421393	uninfected	c	uninfected	-1.09515	-0.769489	S	11.1627	2.89238
TCAGGTACAAATGATG-1	1976	7.58934	794	CGACCAGC	24h_MOI0.2	1803	173	835	0.912449	0.0875506	0.422571	infected	k	late	0.229233	0.411987	S	-2.32728	1.93251
TCAGGTACACGCAAAG-1	18889	9.84639	4795	TGAGACCT	03h_MOI2.0	18834	55	1398	0.997088	0.00291175	0.0740113	uninfected	b	uninfected	-0.742414	-0.464728	S	10.2768	6.49829
TCAGGTAGTACCGCGT-1	23291	10.0559	5221	CCACAATG	00h_uninfected	23226	65	1310	0.997209	0.00279078	0.0562449	uninfected	c	uninfected	-0.80415	-0.550806	S	9.54116	4.58517
TCAGTCCAGCGCTTCG-1	7078	8.86489	1342	CGACCAGC	24h_MOI0.2	3198	3880	1428	0.451823	0.548177	0.201752	infected	h	late	1.92494	2.37815	G1	1.40761	-3.43372
TCAGTCCCACAGTACT-1	22158	10.006	5210	GGAGAAGA	00h_uninfected	22084	74	1547	0.99666	0.00333965	0.0698168	uninfected	c	uninfected	-0.62937	-0.501996	S	7.86155	4.61327
TCAGTCCCACTGCATA-1	30093	10.3121	5840	CCACAATG	00h_uninfected	30044	49	1048	0.998372	0.00162829	0.0348254	uninfected	b	uninfected	-1.01023	-0.703494	S	11.3459	3.24154
TCAGTCCTCGAAGTGG-1	30946	10.34	5101	TCACAGCA	06h_MOI0.2	30898	48	1860	0.998449	0.00155109	0.0601047	uninfected	b	uninfected	-0.90646	-0.521313	S	12.4352	3.65677
TCAGTGAAGACGGTCA-1	23750	10.0754	4855	AGAGAGAG	06h_MOI2.0	22618	1132	1243	0.952337	0.0476632	0.0523368	infected	e	early	1.50257	-0.407007	S	10.6898	-0.0332324
TCAGTGAAGCCTCCAG-1	35895	10.4884	6445	TGAGACCT	03h_MOI2.0	35818	77	3030	0.997855	0.00214515	0.0844129	uninfected	c	uninfected	-1.08382	-0.717854	G1	11.0967	2.50072
TCAGTGACAGATCCTA-1	13269	9.49326	3277	AGAGAGAG	06h_MOI2.0	9563	3706	976	0.720702	0.279298	0.0735549	infected	f	late	2.37113	1.36212	S	8.02841	-3.58342
TCAGTGAGTTTGGAAA-1	21522	9.97688	5050	CCACAATG	00h_uninfected	21484	38	2043	0.998234	0.00176564	0.0949261	uninfected	c	uninfected	-0.81166	-0.442755	S	8.66399	4.84166
TCAGTGATCCGGTAAT-1	11210	9.32465	3604	GGAGAAGA	00h_uninfected	11187	23	883	0.997948	0.00205174	0.078769	uninfected	a	uninfected	-0.491725	-0.393324	S	8.5201	9.59519
TCAGTGATCCTACCAC-1	40706	10.6142	6330	CCACAATG	00h_uninfected	40649	57	1758	0.9986	0.00140028	0.0431877	uninfected	b	uninfected	-1.24579	-0.802326	G2M	15.1233	3.48148
TCAGTGATCGTTGTGA-1	24602	10.1106	4780	TGAGACCT	03h_MOI2.0	24568	34	1464	0.998618	0.001382	0.0595074	uninfected	b	uninfected	-0.810872	-0.561051	G2M	13.0221	5.61248
TCAGTTTAGGGTCAAC-1	3145	8.05389	962	CGACCAGC	24h_MOI0.2	2002	1143	785	0.636566	0.363434	0.249603	infected	h	late	1.20851	1.2119	S	-0.0869974	-0.597293
TCAGTTTAGTCATGAA-1	12607	9.44209	3644	TCACAGCA	06h_MOI0.2	12573	34	644	0.997303	0.00269691	0.0510827	uninfected	a	uninfected	-0.557941	-0.310046	G1	9.18989	9.22512
TCAGTTTCAGGCGAAT-1	22888	10.0384	4943	CGAGATTC	16h_MOI0.2	20657	2231	1901	0.902525	0.0974747	0.0830566	infected	e	early	2.12155	-0.448291	G2M	11.1812	-1.43422
TCAGTTTGTAGTGGCA-1	3905	8.27027	1141	CGACCAGC	24h_MOI0.2	2921	984	1514	0.748015	0.251985	0.387708	infected	k	late	0.836607	1.30045	S	-0.575395	-0.458504
TCAGTTTGTTTCGTTT-1	13775	9.53068	3808	GGAGAAGA	00h_uninfected	13736	39	938	0.997169	0.00283122	0.0680944	uninfected	a	uninfected	-0.585915	-0.333018	S	7.91752	8.64799
TCAGTTTTCACTGTTT-1	17020	9.7422	4357	TGAGACCT	03h_MOI2.0	15419	1601	626	0.905934	0.0940658	0.0367803	infected	e	early	2.14089	-0.179268	G2M	9.63132	-0.90447
TCATACTAGGTAGACC-1	43440	10.6792	6820	AGAGAGAG	06h_MOI2.0	43366	74	1670	0.998297	0.0017035	0.0384438	uninfected	b	uninfected	-1.20358	-0.787503	G2M	15.3709	2.58359
TCATACTTCAAGTAAG-1	27601	10.2256	5701	GGAGAAGA	00h_uninfected	27557	44	1359	0.998406	0.00159415	0.0492373	uninfected	b	uninfected	-0.778546	-0.655704	G2M	11.8496	3.67564
TCATACTTCGTTCATT-1	14214	9.56205	3142	CGAGATTC	16h_MOI0.2	8090	6124	624	0.569157	0.430843	0.0439004	infected	f	late	2.43832	2.0439	S	7.29094	-4.12387
TCATATCAGAGAGAAC-1	4129	8.32603	994	CGACCAGC	24h_MOI0.2	2259	1870	963	0.547106	0.452894	0.233228	infected	j	late	1.19351	1.79001	G1	-0.687118	-2.54695
TCATATCCAAATGATG-1	14380	9.57366	3467	GGAGAAGA	00h_uninfected	14353	27	778	0.998122	0.00187761	0.0541029	uninfected	a	uninfected	-0.647367	-0.419214	S	8.18919	8.45948
TCATATCGTCTTCATT-1	24730	10.1158	5544	AGAGAGAG	06h_MOI2.0	24664	66	1647	0.997331	0.00266882	0.0665993	uninfected	c	uninfected	-0.755506	-0.495559	G1	8.79954	3.15096
TCATATCTCAAACTGC-1	3630	8.19726	1527	GTAGCACT	24h_MOI2.0	3155	475	1074	0.869146	0.130854	0.295868	infected	k	late	0.61764	0.850481	S	-0.655047	1.24891
TCATATCTCAGGAGAC-1	5646	8.63888	1169	GAAAAGGG	16h_MOI2.0	2549	3097	1021	0.45147	0.54853	0.180836	infected	h	late	1.7177	2.10253	G2M	1.835	-2.02079
TCATATCTCTAGTACG-1	1100	7.00397	445	GTAGCACT	24h_MOI2.0	960	140	440	0.872727	0.127273	0.4	infected	m	late	0.217214	0.560081	S	-4.0548	2.93766
TCATCATGTCGAGCAA-1	22304	10.0126	4738	GGAGAAGA	00h_uninfected	22260	44	1749	0.998027	0.00197274	0.0784164	uninfected	a	uninfected	-0.774273	-0.612014	S	7.95346	5.96105
TCATCATGTGAAAGTT-1	28078	10.2428	5686	GGAGAAGA	00h_uninfected	28012	66	1513	0.997649	0.00235059	0.0538856	uninfected	b	uninfected	-0.82939	-0.591978	G2M	12.1975	3.36772
TCATCATTCCTACGGG-1	16087	9.68583	3986	GCACACGC	03h_MOI0.2	16051	36	980	0.997762	0.00223783	0.0609188	uninfected	b	uninfected	-0.666046	-0.405874	G2M	10.8733	8.03206
TCATCATTCTCGCTCA-1	33582	10.4218	6380	TGAGACCT	03h_MOI2.0	33529	53	1986	0.998422	0.00157823	0.0591388	uninfected	b	uninfected	-1.07072	-0.811865	G2M	12.4551	2.6634
TCATCCGCACCATATG-1	8076	8.99678	2317	GAAAAGGG	16h_MOI2.0	4725	3351	1164	0.585067	0.414933	0.144131	infected	g	late	1.7272	2.17382	G1	1.27853	-5.22528
TCATCCGCATGCTGCG-1	3652	8.2033	1163	GAAAAGGG	16h_MOI2.0	2233	1419	765	0.611446	0.388554	0.209474	infected	h	late	1.39802	1.60773	G1	0.233938	-0.740757
TCATCCGGTACCGTCG-1	12032	9.39541	2769	TGAGACCT	03h_MOI2.0	11424	608	803	0.949468	0.0505319	0.0667387	infected	e	early	1.35529	-0.316828	S	8.54141	-0.813737
TCATCCGGTTGTCCCT-1	24947	10.1245	5275	TGAGACCT	03h_MOI2.0	24883	64	1404	0.997435	0.00256544	0.0562793	uninfected	b	uninfected	-0.781704	-0.532708	G2M	12.0319	4.74551
TCATGAGAGCTAAGTA-1	23058	10.0458	4814	TGAGACCT	03h_MOI2.0	19790	3268	1468	0.85827	0.14173	0.0636655	infected	e	early	2.713	-0.320344	S	10.878	-0.869859
TCATGAGAGGCATCGA-1	31387	10.3542	5682	TCACAGCA	06h_MOI0.2	31351	36	1731	0.998853	0.00114697	0.0551502	uninfected	c	uninfected	-0.952515	-0.728805	S	10.4107	2.82192
TCATGAGCAAGCGATG-1	15274	9.63397	4032	CCACAATG	00h_uninfected	15234	40	1321	0.997381	0.00261883	0.0864868	uninfected	a	uninfected	-0.602414	-0.428618	S	8.39378	8.01845
TCATGAGCAAGTTGGG-1	16627	9.71884	4384	GGAGAAGA	00h_uninfected	16583	44	1542	0.997354	0.0026463	0.0927407	uninfected	a	uninfected	-0.699828	-0.337155	S	8.77696	7.24392
TCATGAGCACCGGTCA-1	8778	9.08012	1622	CGAGATTC	16h_MOI0.2	3808	4970	1885	0.433812	0.566188	0.214741	infected	g	late	1.89751	2.63534	G1	2.75032	-3.59953
TCATGAGCAGAGACTG-1	21481	9.97497	3904	AGAGAGAG	06h_MOI2.0	17521	3960	1013	0.815651	0.184349	0.047158	infected	e	late	2.68852	0.815926	G2M	9.83475	-2.53476
TCATGAGGTGCACGCT-1	4509	8.41405	984	CGACCAGC	24h_MOI0.2	1478	3031	354	0.327789	0.672211	0.0785096	infected	h	late	1.71694	2.09304	S	0.900283	-2.0362
TCATGAGTCCACCTGT-1	31385	10.3541	6163	CCACAATG	00h_uninfected	31329	56	1601	0.998216	0.00178429	0.0510116	uninfected	c	uninfected	-0.948636	-0.678459	S	9.7919	2.55499
TCATGAGTCTGCGGAC-1	3974	8.28778	1553	GAAAAGGG	16h_MOI2.0	3374	600	1214	0.849019	0.150981	0.305486	infected	k	late	0.620804	0.82061	S	-0.523386	0.737106
TCATGCCTCAGATTGC-1	6887	8.83754	2324	TGAGACCT	03h_MOI2.0	6838	49	698	0.992885	0.00711485	0.10135	uninfected	a	uninfected	-0.260334	-0.084921	G2M	8.41154	11.1403
TCATGCCTCTGAGCAT-1	20059	9.90648	5159	CCACAATG	00h_uninfected	20011	48	1515	0.997607	0.00239294	0.0755272	uninfected	b	uninfected	-0.725474	-0.517175	G1	10.3027	6.29676
TCATGGATCAAGTGGG-1	16240	9.69529	748	GTAGCACT	24h_MOI2.0	1414	14826	748	0.087069	0.912931	0.0460591	infected	i	late	3.71388	2.99873	S	3.34093	-0.244846
TCATGGATCACTGGGC-1	17987	9.79746	4360	CCACAATG	00h_uninfected	17947	40	1291	0.997776	0.00222383	0.0717741	uninfected	a	uninfected	-0.752572	-0.443495	S	9.97061	7.19144
TCATGGATCGTAGGGA-1	12462	9.43052	3231	GCACACGC	03h_MOI0.2	12422	40	638	0.99679	0.00320976	0.0511956	uninfected	a	uninfected	-0.555297	-0.258593	S	9.18312	9.59121
TCATGGATCTGAGAGG-1	21164	9.9601	4825	TGAGACCT	03h_MOI2.0	21088	76	1780	0.996409	0.003591	0.0841051	uninfected	c	uninfected	-0.661093	-0.545037	S	9.19136	5.02694
TCATGGATCTGTTGGA-1	19765	9.89172	4936	CCACAATG	00h_uninfected	19721	44	1193	0.997774	0.00222616	0.0603592	uninfected	a	uninfected	-0.909324	-0.481319	S	9.32225	6.09295
TCATGTTCAGTAGTGG-1	19759	9.89142	4574	AGAGAGAG	06h_MOI2.0	18467	1292	1650	0.934612	0.0653879	0.0835063	infected	e	early	1.92352	-0.394928	S	10.1155	-0.859225
TCATTACCAACAGCCC-1	28151	10.2454	5646	GCACACGC	03h_MOI0.2	28082	69	1393	0.997549	0.00245107	0.0494831	uninfected	b	uninfected	-0.892168	-0.628267	G1	12.5907	5.53092
TCATTACCAGCGGTCT-1	3783	8.23854	1635	CGACCAGC	24h_MOI0.2	3580	203	1349	0.946339	0.0536611	0.356595	infected	l	late	0.10535	0.507182	S	-4.78283	-1.0092
TCATTACCAGGCACTC-1	20110	9.90902	4699	CCACAATG	00h_uninfected	20081	29	1205	0.998558	0.00144207	0.0599204	uninfected	a	uninfected	-0.764128	-0.595806	S	8.12975	5.7408
TCATTACCATCGGATT-1	19408	9.87349	4721	TCACAGCA	06h_MOI0.2	19350	58	1955	0.997012	0.00298846	0.100732	uninfected	b	uninfected	-0.728546	-0.537373	G2M	11.9149	6.98975
TCATTACGTGCGAACA-1	7968	8.98331	1826	CGAGATTC	16h_MOI0.2	3465	4503	1111	0.434864	0.565136	0.139433	infected	g	late	1.68069	2.56375	G1	2.6125	-4.23293
TCATTACGTTTACGTG-1	2976	7.99867	1289	GTAGCACT	24h_MOI2.0	2453	523	890	0.824261	0.175739	0.299059	infected	k	late	0.64206	0.804723	S	-0.80425	0.630884
TCATTACTCGGCATAT-1	17712	9.78205	4779	CCACAATG	00h_uninfected	17650	62	1077	0.9965	0.00350045	0.0608062	uninfected	b	uninfected	-0.828478	-0.493666	G2M	12.0036	7.40464
TCATTCAAGAGTATAC-1	22255	10.0104	4682	TCACAGCA	06h_MOI0.2	20891	1364	2436	0.93871	0.0612896	0.109459	infected	e	early	1.95418	-0.34488	S	10.4085	-1.08605
TCATTCAAGGCCTGAA-1	47998	10.7789	7443	TCACAGCA	06h_MOI0.2	46304	1694	3058	0.964707	0.0352931	0.063711	infected	d	early	1.47044	-0.680194	G2M	13.2356	1.5298
TCATTCAAGTGCTCAT-1	3351	8.11731	950	GAAAAGGG	16h_MOI2.0	2757	594	1622	0.822739	0.177261	0.484035	infected	k	late	0.663859	1.0187	S	-1.77393	-0.121819
TCATTCACACTGCGTG-1	10566	9.26549	1995	CGAGATTC	16h_MOI0.2	5333	5233	2195	0.504732	0.495268	0.207742	infected	h	late	2.2504	2.51283	G1	2.69617	-2.00569
TCATTCACAGGGACTA-1	23114	10.0482	5219	TCACAGCA	06h_MOI0.2	23060	54	1609	0.997664	0.00233625	0.0696115	uninfected	c	uninfected	-0.800638	-0.594074	S	10.6597	4.47396
TCATTCAGTCCAGGTC-1	26082	10.169	5474	GGAGAAGA	00h_uninfected	26020	62	1894	0.997623	0.00237712	0.0726171	uninfected	b	uninfected	-0.791372	-0.530861	G2M	13.0876	4.44386
TCATTCATCTCATGCC-1	16044	9.68315	4436	CCACAATG	00h_uninfected	15996	48	1007	0.997008	0.00299177	0.0627649	uninfected	a	uninfected	-0.592479	-0.294106	S	8.67887	7.11965
TCATTCATCTGGACTA-1	29900	10.3056	6184	CCACAATG	00h_uninfected	29852	48	2637	0.998395	0.00160535	0.088194	uninfected	c	uninfected	-0.992486	-0.776032	S	11.2645	3.60968
TCATTGTAGGGTGGGA-1	12737	9.45234	3376	TGAGACCT	03h_MOI2.0	12397	340	770	0.973306	0.0266939	0.0604538	infected	a	early	0.400103	-0.240304	G1	9.67246	9.18179
TCATTGTTCATCTGTT-1	3269	8.09255	1199	GTAGCACT	24h_MOI2.0	2266	1003	902	0.693178	0.306822	0.275925	infected	j	late	0.958673	1.25749	G1	-2.04105	-1.52183
TCATTGTTCGTGGAAG-1	12821	9.45892	3584	CGAGATTC	16h_MOI0.2	11303	1518	677	0.881601	0.1184	0.052804	infected	e	early	1.91842	-0.0390681	G1	8.57688	-2.21935
TCATTTGAGTTGCCCG-1	23159	10.0502	5630	CCACAATG	00h_uninfected	23097	62	1390	0.997323	0.00267715	0.0600199	uninfected	c	uninfected	-0.976537	-0.57455	S	10.6251	4.29056
TCATTTGTCGCGTGCA-1	17543	9.77247	4251	CGAGATTC	16h_MOI0.2	17497	46	965	0.997378	0.00262213	0.0550077	uninfected	a	uninfected	-0.722846	-0.436831	G1	8.56184	7.57029
TCATTTGTCTCCCAAC-1	22924	10.04	4498	TCACAGCA	06h_MOI0.2	18709	4215	744	0.816132	0.183868	0.0324551	infected	f	late	2.24376	1.32975	G2M	10.2214	-3.03713
TCCACCACAAGCCATT-1	8197	9.01164	3360	GTAGCACT	24h_MOI2.0	7947	250	1725	0.969501	0.030499	0.210443	infected	l	late	0.20308	0.402018	G1	-4.27744	-1.94986
TCCACCACAGCAGGAT-1	14018	9.54817	1421	GAAAAGGG	16h_MOI2.0	3009	11009	1128	0.214653	0.785347	0.080468	infected	h	late	2.64171	3.2273	S	3.96896	-2.09804
TCCACCACATAACAGA-1	14265	9.56564	3099	CGAGATTC	16h_MOI0.2	9852	4413	1116	0.690641	0.309359	0.0782334	infected	e	early	2.46545	0.0415805	G2M	8.06648	-2.52296
TCCACCAGTCGTATTG-1	9409	9.14953	2001	GAAAAGGG	16h_MOI2.0	4605	4804	1820	0.489425	0.510575	0.193432	infected	g	late	1.75477	2.65716	G1	2.77071	-4.93417
TCCACCAGTGAGATCG-1	26431	10.1823	5545	GCACACGC	03h_MOI0.2	26358	73	1668	0.997238	0.00276191	0.0631077	uninfected	b	uninfected	-0.808441	-0.53069	G2M	13.9671	4.65667
TCCACCAGTTGCTGAT-1	5542	8.62029	1783	CGACCAGC	24h_MOI0.2	3171	2371	776	0.572176	0.427824	0.140022	infected	g	late	1.45941	1.98395	G1	0.527594	-4.63962
TCCACCATCACTGGGC-1	5943	8.69014	1812	GTAGCACT	24h_MOI2.0	3741	2202	1180	0.62948	0.37052	0.198553	infected	g	late	1.30334	1.85485	G1	-0.0225434	-5.23107
TCCACGTCACACACGC-1	22750	10.0324	5263	TCACAGCA	06h_MOI0.2	22682	68	1104	0.997011	0.00298901	0.0485275	uninfected	c	uninfected	-0.893006	-0.440625	S	10.3313	5.06614
TCCACGTGTAGCGTAG-1	13121	9.48204	3736	CCACAATG	00h_uninfected	13100	21	782	0.998399	0.00160049	0.0595991	uninfected	a	uninfected	-0.626264	-0.502983	S	8.19737	8.45811
TCCACGTGTCTGTGCG-1	21433	9.97273	4521	GGAGAAGA	00h_uninfected	21380	53	1372	0.997527	0.00247282	0.0640134	uninfected	a	uninfected	-0.699712	-0.471461	S	10.0125	5.80229
TCCACGTGTTCGTAAC-1	2632	7.87588	958	GTAGCACT	24h_MOI2.0	2004	628	806	0.761398	0.238602	0.306231	infected	k	late	0.992466	0.879618	S	-1.29606	0.248663
TCCACGTTCGTAGTCA-1	16785	9.7283	2512	CGAGATTC	16h_MOI0.2	6527	10258	1945	0.388859	0.611141	0.115877	infected	f	late	2.45837	3.2542	S	5.18205	-4.99033
TCCACGTTCTCAGAAC-1	8082	8.99752	2055	CGACCAGC	24h_MOI0.2	4050	4032	1426	0.501114	0.498886	0.176441	infected	g	late	1.66915	2.43469	G1	1.55456	-5.26611
TCCAGAAAGCCTGTGC-1	2887	7.96832	645	GTAGCACT	24h_MOI2.0	1711	1176	1110	0.592657	0.407343	0.384482	infected	h	late	1.26209	1.42875	S	-0.592643	-0.974135
TCCAGAAGTCCTATAG-1	14812	9.60326	3494	TGAGACCT	03h_MOI2.0	14773	39	988	0.997367	0.002633	0.0667027	uninfected	a	uninfected	-0.553535	-0.400753	S	9.82367	9.0562
TCCATCGAGGGATCAC-1	2787	7.93308	1098	CGAGATTC	16h_MOI0.2	2648	139	1382	0.950126	0.0498744	0.495874	infected	l	late	0.139226	0.40572	G1	-4.34743	1.2198
TCCATGCAGACAGCGT-1	18795	9.8414	3116	CGAGATTC	16h_MOI0.2	11976	6819	3327	0.637191	0.362809	0.177015	infected	f	late	2.00357	2.87568	G2M	6.16081	-4.89178
TCCATGCAGCGACAGT-1	21779	9.98875	5199	GCACACGC	03h_MOI0.2	21715	64	1302	0.997061	0.00293861	0.0597824	uninfected	c	uninfected	-0.788143	-0.488294	G1	10.1107	6.12336
TCCATGCGTCCCGGTA-1	28431	10.2553	5586	GCACACGC	03h_MOI0.2	28031	400	1752	0.985931	0.0140692	0.0616229	infected	d	early	0.36959	-0.623458	S	11.4669	1.38466
TCCATGCGTTGAAGTA-1	34851	10.4589	6518	GCACACGC	03h_MOI0.2	34775	76	1584	0.997819	0.00218071	0.0454506	uninfected	b	uninfected	-1.03224	-0.650398	G1	11.5926	2.63821
TCCATGCTCGTCACCT-1	3951	8.28198	1539	CGACCAGC	24h_MOI0.2	3765	186	1305	0.952923	0.0470767	0.330296	infected	l	late	0.283826	0.450896	S	-4.86541	-0.526337
TCCCACAAGCACCGAA-1	7973	8.98394	1624	CGACCAGC	24h_MOI0.2	3682	4291	1408	0.461809	0.538191	0.176596	infected	h	late	1.8972	2.36697	G2M	1.86498	-2.35482
TCCCACACAATTGCAC-1	55751	10.9287	6981	CCACAATG	00h_uninfected	55681	70	2692	0.998744	0.00125558	0.0482861	uninfected	b	uninfected	-1.35519	-0.953992	G2M	14.794	2.17378
TCCCACAGTTACCTGA-1	8299	9.02401	2366	CGAGATTC	16h_MOI0.2	6969	1330	465	0.83974	0.16026	0.0560308	infected	f	late	1.60699	0.82354	G2M	7.39635	-2.80953
TCCCACATCGTGGGAA-1	5462	8.60575	1573	CGAGATTC	16h_MOI0.2	2490	2972	406	0.455877	0.544123	0.0743317	infected	g	late	1.44598	2.19087	S	3.0892	-3.38962
TCCCACATCTGATGGT-1	1955	7.57866	212	CGACCAGC	24h_MOI0.2	1815	140	1645	0.928389	0.0716113	0.841432	infected	m	late	0.0577623	0.516891	G1	-2.21587	3.68732
TCCCAGTAGATGGCGT-1	14789	9.60171	3815	AGAGAGAG	06h_MOI2.0	14730	59	1049	0.996011	0.00398945	0.0709311	uninfected	a	uninfected	-0.591763	-0.268265	G2M	9.91152	8.61181
TCCCAGTGTACGTGAG-1	10230	9.23318	1824	GTAGCACT	24h_MOI2.0	3401	6829	1114	0.332454	0.667546	0.108895	infected	i	late	2.68812	2.7007	S	3.59281	-1.44342
TCCCAGTGTGCCTACG-1	26073	10.1687	5111	TCACAGCA	06h_MOI0.2	25668	405	1447	0.984467	0.0155333	0.055498	infected	e	early	0.518226	-0.582441	G2M	10.7061	2.27185
TCCCATGAGCGTCAAG-1	21267	9.96496	4374	CCACAATG	00h_uninfected	21224	43	1244	0.997978	0.00202191	0.0584944	uninfected	a	uninfected	-0.762244	-0.468045	S	8.48483	6.53853
TCCCATGAGCTAGATA-1	16339	9.70137	4001	GGAGAAGA	00h_uninfected	16298	41	824	0.997491	0.00250933	0.0504315	uninfected	a	uninfected	-0.683809	-0.472553	S	9.29743	8.08049
TCCCATGCAATTGAGA-1	9295	9.13734	2485	CGAGATTC	16h_MOI0.2	5556	3739	1154	0.597741	0.402259	0.124153	infected	f	late	1.92042	1.96126	G1	6.05521	-3.96893
TCCCATGCAGGCTACC-1	26782	10.1955	5068	TGAGACCT	03h_MOI2.0	26722	60	1299	0.99776	0.00224031	0.0485027	uninfected	c	uninfected	-0.891791	-0.51082	S	9.28399	3.37159
TCCCATGCATGTTCGA-1	3855	8.25738	1494	GTAGCACT	24h_MOI2.0	2664	1191	896	0.691051	0.308949	0.232425	infected	j	late	0.94059	1.21121	G1	-1.08093	-3.42404
TCCCATGTCTGTAAGC-1	1773	7.48099	830	CGACCAGC	24h_MOI0.2	1530	243	545	0.862944	0.137056	0.307389	infected	j	late	0.420049	0.638448	G2M	-3.43018	0.815822
TCCGAAATCTCATGCC-1	21522	9.97688	5219	GGAGAAGA	00h_uninfected	21472	50	1662	0.997677	0.0023232	0.0772233	uninfected	c	uninfected	-0.774898	-0.642296	S	7.94216	4.81946
TCCGATCCAATGACCT-1	26247	10.1753	5635	TGAGACCT	03h_MOI2.0	26108	139	1935	0.994704	0.00529584	0.0737227	infected	b	early	-0.358345	-0.652295	G2M	12.8364	5.9381
TCCGATCCACCAGTAT-1	19534	9.87996	4461	AGAGAGAG	06h_MOI2.0	19481	53	1080	0.997287	0.00271322	0.0552882	uninfected	a	uninfected	-0.694629	-0.476996	G2M	9.79653	7.2082
TCCGATCGTGTCCGTG-1	23026	10.0444	4889	TGAGACCT	03h_MOI2.0	22804	222	2494	0.990359	0.00964127	0.108312	infected	e	early	0.209889	-0.465807	S	10.201	1.337
TCCGATCGTTGGGTAG-1	4330	8.37355	1103	CGAGATTC	16h_MOI0.2	2030	2300	591	0.468822	0.531178	0.13649	infected	g	late	1.64791	1.89814	G2M	2.81848	-3.36365
TCCGGGAAGCTGCCAC-1	6132	8.72144	1458	CGAGATTC	16h_MOI0.2	3383	2749	1540	0.551696	0.448304	0.251142	infected	h	late	2.15223	1.70482	S	1.28567	-1.80764
TCCGGGAGTGGGTTGA-1	6207	8.73359	1737	CGAGATTC	16h_MOI0.2	2468	3739	322	0.397616	0.602384	0.0518769	infected	g	late	1.84874	2.39693	S	3.07084	-3.79718
TCCGGGAGTTCGGCGT-1	14060	9.55116	3533	AGAGAGAG	06h_MOI2.0	12343	1717	1633	0.87788	0.122119	0.116145	infected	e	early	2.1093	-0.16334	S	8.77582	-1.44589
TCCGTGTGTCTGTCCT-1	26500	10.1849	5370	CGAGATTC	16h_MOI0.2	25255	1245	3280	0.953019	0.0469811	0.123774	infected	d	early	1.1798	0.280346	G2M	11.8105	-0.0392201
TCCTAATAGCACTAGG-1	29756	10.3008	5858	TGAGACCT	03h_MOI2.0	29714	42	1587	0.998588	0.00141148	0.0533338	uninfected	c	uninfected	-1.01081	-0.647543	S	11.5615	3.2603
TCCTAATAGGGCAACT-1	40145	10.6003	6694	TCACAGCA	06h_MOI0.2	40078	67	2638	0.998331	0.00166895	0.0657118	uninfected	b	uninfected	-1.12193	-0.879723	G2M	15.0204	2.77948
TCCTAATGTATTTCGG-1	6064	8.71029	1499	GAAAAGGG	16h_MOI2.0	4018	2046	1794	0.662599	0.337401	0.295844	infected	h	late	1.28693	1.73704	G1	0.595374	-0.540733
TCCTAATTCATACAGC-1	17780	9.78589	4369	CGAGATTC	16h_MOI0.2	11494	6286	1183	0.646457	0.353543	0.0665354	infected	f	late	2.33663	2.33392	G2M	7.19054	-4.40657
TCCTAATTCTCCTGAC-1	43958	10.691	6434	AGAGAGAG	06h_MOI2.0	36958	7000	1982	0.840757	0.159243	0.0450885	infected	d	late	2.70789	0.921427	G2M	12.6059	-0.398383
TCCTCCCCACCTCAGG-1	1594	7.37463	214	GTAGCACT	24h_MOI2.0	1239	355	1112	0.77729	0.22271	0.697616	infected	m	late	0.962954	0.538034	G1	-2.05148	3.03678
TCCTCCCGTACTCCGG-1	4766	8.46947	1770	CGAGATTC	16h_MOI0.2	4564	202	1579	0.957616	0.0423835	0.331305	infected	k	late	0.212931	0.395466	S	-0.643725	1.65491
TCCTCCCGTAGGACCA-1	28735	10.2659	6158	AGAGAGAG	06h_MOI2.0	28674	61	2443	0.997877	0.00212285	0.0850183	uninfected	c	uninfected	-0.865618	-0.599966	S	11.1049	2.94893
TCCTCCCGTGCGAACA-1	29332	10.2865	5773	GCACACGC	03h_MOI0.2	29278	54	1192	0.998159	0.00184099	0.0406382	uninfected	c	uninfected	-1.0071	-0.67042	S	10.2714	2.95545
TCCTCCCGTGCGTGCT-1	19744	9.89066	4696	TCACAGCA	06h_MOI0.2	19705	39	1492	0.998025	0.00197528	0.0755673	uninfected	b	uninfected	-0.808349	-0.478357	G2M	12.3824	7.30866
TCCTCCCTCTCCAAGA-1	7695	8.94846	2163	CGAGATTC	16h_MOI0.2	4997	2698	1714	0.649383	0.350617	0.222742	infected	h	late	1.54796	1.89737	G1	0.941126	-0.769035
TCCTCGAAGACCAGAC-1	21658	9.98318	4673	TGAGACCT	03h_MOI2.0	21360	298	1315	0.986241	0.0137593	0.0607166	infected	b	early	0.617887	-0.446483	G2M	12.1043	6.04794
TCCTCGAAGTCATCGT-1	19043	9.85451	4642	GGAGAAGA	00h_uninfected	18991	52	1602	0.997269	0.00273066	0.0841254	uninfected	a	uninfected	-0.785387	-0.513117	G1	9.37739	6.56349
TCCTCGAGTGACTCGC-1	31616	10.3614	6002	GCACACGC	03h_MOI0.2	31260	356	1689	0.98874	0.0112601	0.0534223	infected	d	early	0.297637	-0.700731	S	11.6539	1.78717
TCCTCTTAGACGATAT-1	12585	9.44034	4109	GGAGAAGA	00h_uninfected	12550	35	446	0.997219	0.00278109	0.035439	uninfected	a	uninfected	-0.600886	-0.360737	S	8.45924	9.03503
TCCTCTTAGTCGAGGT-1	9716	9.18163	2031	GAAAAGGG	16h_MOI2.0	4136	5580	1642	0.42569	0.57431	0.169	infected	g	late	1.93345	2.76012	G1	3.14551	-3.57261
TCCTCTTCAGAATTCC-1	17973	9.79668	4693	GCACACGC	03h_MOI0.2	17289	684	692	0.961943	0.0380571	0.0385022	infected	e	early	1.16113	-0.565078	G2M	10.1095	0.213931
TCCTCTTCATAGTCGT-1	17681	9.7803	4520	TCACAGCA	06h_MOI0.2	17652	29	961	0.99836	0.00164018	0.0543521	uninfected	b	uninfected	-0.816429	-0.516491	S	10.6982	6.76448
TCCTCTTTCTTGGATG-1	22875	10.0378	5467	GGAGAAGA	00h_uninfected	22842	33	1678	0.998557	0.00144262	0.0733552	uninfected	b	uninfected	-0.892892	-0.716669	G2M	13.3379	4.53918
TCCTCTTTCTTGGGCG-1	3302	8.10259	1055	CGAGATTC	16h_MOI0.2	2070	1232	809	0.626893	0.373107	0.245003	infected	k	late	0.985883	1.43857	G1	-0.186663	-0.598774
TCCTGCAAGGTGCCAA-1	5442	8.60209	1890	GAAAAGGG	16h_MOI2.0	3217	2225	852	0.591143	0.408857	0.15656	infected	h	late	1.70732	1.73234	S	1.42092	-2.07807
TCCTGCACAAATGGAT-1	3154	8.05674	484	CGAGATTC	16h_MOI0.2	2995	159	2486	0.949588	0.0504122	0.788205	infected	m	late	0.273831	0.38768	S	-3.1066	3.49395
TCCTGCACATCATGAC-1	4047	8.30598	956	CGACCAGC	24h_MOI0.2	1646	2401	503	0.406721	0.593279	0.12429	infected	h	late	1.46552	1.9568	G1	0.795544	-0.801547
TCCTGCAGTTGCGAAG-1	17775	9.7856	4486	TGAGACCT	03h_MOI2.0	16335	1440	1179	0.918987	0.0810127	0.0663291	infected	e	early	2.0259	-0.280944	G2M	9.81517	-0.670785
TCCTGCATCTCGACCT-1	30551	10.3272	5702	CCACAATG	00h_uninfected	30502	49	1324	0.998396	0.00160388	0.0433374	uninfected	b	uninfected	-1.01329	-0.71501	G2M	11.3611	4.04857
TCCTTCTCAAAGACTA-1	4495	8.41094	1824	CGAGATTC	16h_MOI0.2	4197	298	1655	0.933704	0.0662959	0.368187	infected	l	late	0.296668	0.57826	G1	-4.18459	-0.675575
TCCTTCTTCCTTCGAC-1	18644	9.83333	4570	TCACAGCA	06h_MOI0.2	18608	36	521	0.998069	0.00193092	0.0279446	uninfected	b	uninfected	-0.744131	-0.529037	S	10.6433	6.46944
TCCTTCTTCTAAACGC-1	20266	9.91675	5357	TGAGACCT	03h_MOI2.0	20203	63	1500	0.996891	0.00310865	0.0740156	uninfected	c	uninfected	-0.818068	-0.526077	S	9.47805	4.64175
TCCTTTCAGGACAGTC-1	8430	9.03967	2419	CGAGATTC	16h_MOI0.2	4538	3892	860	0.538316	0.461684	0.102017	infected	f	late	1.75067	2.34907	S	4.52836	-4.5183
TCCTTTCCAATCAGCT-1	19755	9.89121	4803	AGAGAGAG	06h_MOI2.0	19715	40	1313	0.997975	0.0020248	0.0664642	uninfected	b	uninfected	-0.725352	-0.546734	G2M	12.2622	7.26019
TCCTTTCCACACGGAA-1	6847	8.83171	1512	CGAGATTC	16h_MOI0.2	2964	3883	1025	0.43289	0.56711	0.149701	infected	g	late	1.64833	2.5392	G1	2.39663	-3.56552
TCCTTTCTCGCCTCTA-1	2301	7.74153	1267	GTAGCACT	24h_MOI2.0	1901	400	326	0.826163	0.173837	0.141678	infected	j	late	0.304951	0.693957	S	-3.33683	-0.195979
TCGAACAAGCAAATCA-1	28853	10.27	5354	GGAGAAGA	00h_uninfected	28800	53	1463	0.998163	0.0018369	0.0507053	uninfected	b	uninfected	-1.04594	-0.572379	G1	11.524	4.36714
TCGAACACAATAGGGC-1	6849	8.832	1944	CGACCAGC	24h_MOI0.2	3080	3769	372	0.449701	0.550299	0.0543145	infected	g	late	1.33336	2.34982	S	0.700582	-5.70413
TCGAACACATCGGATT-1	16846	9.73193	4069	TCACAGCA	06h_MOI0.2	14949	1897	1261	0.887392	0.112608	0.0748546	infected	e	early	2.31074	-0.159951	G1	9.0797	-1.85669
TCGAACAGTCCCTGAG-1	32726	10.396	5919	TGAGACCT	03h_MOI2.0	31838	888	1763	0.972866	0.0271344	0.0538715	infected	d	early	1.11124	-0.542088	G2M	13.7912	1.42931
TCGAACAGTCTTAGTG-1	21563	9.97878	4785	GCACACGC	03h_MOI0.2	21542	21	358	0.999026	0.00097389	0.0166025	uninfected	b	uninfected	-0.820847	-0.593105	G2M	11.987	5.01169
TCGAAGTAGGATTTCC-1	26772	10.1951	5571	TGAGACCT	03h_MOI2.0	26723	49	1341	0.99817	0.00183027	0.0500896	uninfected	c	uninfected	-0.893633	-0.700386	S	10.5024	3.35439
TCGAAGTCAAGCAATA-1	30113	10.3127	5713	AGAGAGAG	06h_MOI2.0	27955	2158	1749	0.928337	0.0716634	0.0580812	infected	d	early	2.13061	-0.568478	G2M	11.9573	-0.0539881
TCGAAGTCAGGTCCCA-1	5059	8.52912	1125	GTAGCACT	24h_MOI2.0	2228	2831	974	0.440403	0.559597	0.192528	infected	i	late	1.72807	1.79573	G2M	1.8433	0.266293
TCGAAGTGTGCCTGAC-1	6426	8.76826	1403	GAAAAGGG	16h_MOI2.0	3026	3400	1178	0.470899	0.529101	0.183318	infected	h	late	1.98427	2.04003	S	1.83583	-1.37032
TCGAAGTTCTGCTGAA-1	16010	9.68103	3802	GGAGAAGA	00h_uninfected	15976	34	1187	0.997876	0.00212367	0.0741412	uninfected	a	uninfected	-0.628222	-0.370566	G1	8.714	8.50867
TCGACCTAGCCTCACG-1	32983	10.4038	6225	TCACAGCA	06h_MOI0.2	32199	784	1791	0.97623	0.0237698	0.0543007	infected	d	early	0.873846	-0.60609	G2M	13.9448	1.70781
TCGACCTAGGACTGGT-1	31391	10.3543	5858	GCACACGC	03h_MOI0.2	31319	72	1804	0.997706	0.00229365	0.0574687	uninfected	b	uninfected	-0.888798	-0.652272	G2M	13.9113	4.00102
TCGACCTAGTGGCAGT-1	22203	10.008	4800	TGAGACCT	03h_MOI2.0	20637	1566	1525	0.929469	0.070531	0.0686844	infected	e	early	2.02626	-0.31368	S	10.7334	-0.679667
TCGACCTCAAATAGCA-1	2349	7.76217	1042	GTAGCACT	24h_MOI2.0	2211	138	941	0.941252	0.0587484	0.400596	infected	k	late	0.155394	0.413116	G1	-2.01027	2.04847
TCGACCTTCAAGTTGC-1	24312	10.0988	5411	TGAGACCT	03h_MOI2.0	24260	52	1797	0.997861	0.00213886	0.0739141	uninfected	c	uninfected	-0.945973	-0.536945	S	10.315	4.11137
TCGACCTTCCCAAGCG-1	33979	10.4335	5902	CCACAATG	00h_uninfected	33931	48	2255	0.998587	0.00141264	0.0663645	uninfected	b	uninfected	-0.927585	-0.772233	G2M	14.7105	4.11282
TCGACCTTCCCTCTAG-1	23434	10.062	5201	TCACAGCA	06h_MOI0.2	23390	44	573	0.998122	0.00187761	0.0244516	uninfected	c	uninfected	-0.863241	-0.737452	S	8.86855	3.84943
TCGACCTTCCTACGGG-1	30782	10.3347	6193	CCACAATG	00h_uninfected	30716	66	1838	0.997856	0.00214411	0.0597102	uninfected	b	uninfected	-1.13295	-0.549587	S	11.3559	2.51707
TCGACCTTCGACCACG-1	3942	8.2797	1922	GAAAAGGG	16h_MOI2.0	3805	137	982	0.965246	0.0347539	0.249112	infected	l	late	0.0870694	0.273381	G1	-5.1037	-1.4838
TCGACCTTCGTTCTGC-1	7082	8.86545	1258	CGACCAGC	24h_MOI0.2	2339	4743	938	0.330274	0.669726	0.132448	infected	h	late	1.83734	2.54249	S	1.70913	-2.42822
TCGACGGAGCGCCATC-1	6327	8.75274	1332	CGAGATTC	16h_MOI0.2	2518	3809	1043	0.397977	0.602023	0.164849	infected	g	late	1.62592	2.44718	S	1.28988	-3.5205
TCGACGGGTCTCGGGT-1	3721	8.22202	880	GAAAAGGG	16h_MOI2.0	1824	1897	1009	0.490191	0.509809	0.271164	infected	j	late	1.14786	1.70063	G1	-0.658794	-2.4513
TCGACGGGTGGTCCGT-1	1804	7.49832	798	GTAGCACT	24h_MOI2.0	1437	367	599	0.796563	0.203437	0.33204	infected	j	late	0.541042	0.800631	G1	-2.77447	0.196653
TCGACGGTCGGTTCAA-1	9546	9.16398	2890	TCACAGCA	06h_MOI0.2	9532	14	1010	0.998533	0.00146658	0.105803	uninfected	a	uninfected	-0.479071	-0.298438	S	9.31587	10.4411
TCGACGGTCTCACTCG-1	4584	8.43055	1673	CGACCAGC	24h_MOI0.2	2607	1977	410	0.568717	0.431283	0.0894415	infected	g	late	1.40935	1.71792	G2M	-0.267195	-4.48217
TCGATTTCAGATACTC-1	3072	8.03041	1148	CGACCAGC	24h_MOI0.2	2821	251	1343	0.918294	0.0817057	0.437174	infected	k	late	0.540742	0.550601	S	-1.50355	1.53237
TCGATTTCAGCGCGTT-1	16261	9.69659	3985	AGAGAGAG	06h_MOI2.0	15004	1257	1583	0.922698	0.0773015	0.0973495	infected	e	early	2.0175	-0.364269	S	9.65088	-1.94232
TCGATTTGTCCTCCAT-1	20624	9.93426	5245	TCACAGCA	06h_MOI0.2	20542	82	1278	0.996024	0.00397595	0.0619666	uninfected	c	uninfected	-0.735273	-0.558151	G2M	10.5043	4.79404
TCGATTTGTCTACGAT-1	12896	9.46475	3913	GCACACGC	03h_MOI0.2	12874	22	797	0.998294	0.00170596	0.0618021	uninfected	a	uninfected	-0.564792	-0.367514	G2M	10.5937	9.32547
TCGATTTGTGAGATCG-1	14156	9.55796	3450	AGAGAGAG	06h_MOI2.0	14121	35	930	0.997528	0.00247245	0.0656965	uninfected	a	uninfected	-0.564745	-0.391592	S	9.27062	8.98304
TCGATTTGTGAGCCAA-1	28188	10.2467	5096	GGAGAAGA	00h_uninfected	28130	58	1049	0.997942	0.00205761	0.0372144	uninfected	b	uninfected	-1.00294	-0.587287	G2M	13.572	5.00654
TCGATTTTCGTCGACG-1	16845	9.73187	4007	AGAGAGAG	06h_MOI2.0	16807	38	1017	0.997744	0.00225586	0.060374	uninfected	a	uninfected	-0.642728	-0.343136	S	8.99143	8.07018
TCGATTTTCTTCTGGC-1	30933	10.3396	5855	TCACAGCA	06h_MOI0.2	30886	47	1230	0.998481	0.00151941	0.0397634	uninfected	b	uninfected	-1.06646	-0.707988	G2M	13.8852	4.18134
TCGATTTTCTTTACAC-1	21477	9.97479	5063	TGAGACCT	03h_MOI2.0	21418	59	1476	0.997253	0.00274712	0.0687247	uninfected	b	uninfected	-0.58001	-0.577576	G2M	12.7677	5.37605
TCGCACTCACGACGTC-1	21554	9.97836	4725	TGAGACCT	03h_MOI2.0	21520	34	1065	0.998423	0.00157743	0.0494108	uninfected	c	uninfected	-0.844841	-0.584543	G1	10.1819	5.5047
TCGCACTGTGTGGTCC-1	4304	8.36753	2038	CGACCAGC	24h_MOI0.2	3139	1165	203	0.729322	0.270678	0.0471654	infected	g	late	0.620081	1.38354	G2M	0.151876	-4.05471
TCGCACTTCATGAAAG-1	34787	10.457	5993	GCACACGC	03h_MOI0.2	34734	53	1583	0.998476	0.00152356	0.0455055	uninfected	c	uninfected	-1.08801	-0.664569	G1	10.8867	2.25912
TCGCAGGAGCCATTTG-1	2683	7.89506	815	GTAGCACT	24h_MOI2.0	1331	1352	520	0.496086	0.503914	0.193813	infected	j	late	0.964558	1.44822	G1	-1.07734	-2.19733
TCGCAGGCACAGCCAC-1	39683	10.5887	6313	GCACACGC	03h_MOI0.2	39081	602	2391	0.98483	0.0151702	0.0602525	infected	d	early	0.53153	-0.663774	G2M	13.5774	1.83853
TCGCAGGGTGGTAACG-1	11675	9.36529	3312	CGAGATTC	16h_MOI0.2	8651	3024	152	0.740985	0.259015	0.0130193	infected	f	late	1.96827	1.33533	S	7.72796	-3.50672
TCGCAGGTCTATGTGG-1	27303	10.2148	5137	CCACAATG	00h_uninfected	27251	52	392	0.998095	0.00190455	0.0143574	uninfected	c	uninfected	-0.822042	-0.658312	S	8.83201	4.29618
TCGCTCAAGCAGCAGT-1	6201	8.73263	1456	GAAAAGGG	16h_MOI2.0	2510	3691	866	0.404773	0.595227	0.139655	infected	g	late	1.67511	2.42218	S	0.923402	-3.91597
TCGCTCAAGCCAACCC-1	26038	10.1674	5379	GCACACGC	03h_MOI0.2	25994	44	1493	0.99831	0.00168984	0.0573393	uninfected	b	uninfected	-0.78484	-0.670304	G2M	12.2052	4.40626
TCGCTCAAGTTCATCG-1	24260	10.0966	4975	GCACACGC	03h_MOI0.2	23608	652	1344	0.973124	0.0268755	0.0553998	infected	e	early	0.983429	-0.566537	G2M	11.5632	0.352862
TCGCTCACAACCGACC-1	20622	9.93416	4502	TCACAGCA	06h_MOI0.2	18801	1821	1476	0.911696	0.0883038	0.0715741	infected	e	early	1.99943	-0.433936	S	10.9217	-1.40944
TCGCTCACATGGGCAA-1	25035	10.1281	5261	GCACACGC	03h_MOI0.2	24404	631	1530	0.974795	0.0252047	0.0611144	infected	d	early	0.946966	-0.659122	G2M	11.936	0.693023
TCGCTTGAGAAGCTGC-1	4531	8.41892	1241	GTAGCACT	24h_MOI2.0	1917	2614	435	0.423085	0.576915	0.0960053	infected	h	late	1.86849	1.87953	G1	1.20568	-1.47137
TCGCTTGGTACGATGG-1	19422	9.87421	3937	TGAGACCT	03h_MOI2.0	15398	4024	1813	0.792812	0.207188	0.0933477	infected	e	early	2.97686	-0.282629	G1	9.79866	-1.84524
TCGCTTGGTGCCCGTA-1	11197	9.32349	1976	CGAGATTC	16h_MOI0.2	4440	6757	1089	0.396535	0.603465	0.0972582	infected	f	late	2.16552	2.84691	S	4.65071	-4.3554
TCGCTTGTCAAGTCGT-1	17691	9.78087	4246	AGAGAGAG	06h_MOI2.0	17453	238	1148	0.986547	0.0134532	0.0648918	infected	a	early	0.178253	-0.430863	G2M	11.1286	6.63141
TCGCTTGTCTAGTCAG-1	15363	9.63978	4388	GGAGAAGA	00h_uninfected	15329	34	1116	0.997787	0.00221311	0.0726421	uninfected	a	uninfected	-0.682838	-0.430253	S	8.48119	7.81782
TCGGATAAGACGAAGA-1	3251	8.08703	1273	GAAAAGGG	16h_MOI2.0	2932	319	1404	0.901876	0.0981237	0.431867	infected	j	late	0.430235	0.537391	G1	-3.68994	-0.217417
TCGGATACAGTCAGTT-1	12473	9.4314	3531	GGAGAAGA	00h_uninfected	12429	44	389	0.996472	0.00352762	0.0311874	uninfected	a	uninfected	-0.631248	-0.29371	G2M	10.9195	9.22805
TCGGATACAGTGACCC-1	24255	10.0964	5299	GCACACGC	03h_MOI0.2	23692	563	1823	0.976788	0.0232117	0.0751598	infected	e	early	0.790085	-0.524702	G2M	11.2623	0.88722
TCGGATATCACAGTGT-1	18016	9.79907	4403	CCACAATG	00h_uninfected	17968	48	1267	0.997336	0.0026643	0.0703264	uninfected	a	uninfected	-0.664444	-0.44583	S	7.72659	7.01851
TCGGGACCAGTAGAAT-1	5262	8.56846	2002	CGACCAGC	24h_MOI0.2	4830	432	2013	0.917902	0.0820981	0.382554	infected	l	late	0.420914	0.650421	G1	-3.87239	-1.80901
TCGGGACTCAGACATC-1	5125	8.54208	1743	GTAGCACT	24h_MOI2.0	3164	1961	937	0.617366	0.382634	0.182829	infected	g	late	1.29339	1.74629	S	-0.274506	-4.79677
TCGGGCACATCGTGGC-1	28429	10.2552	5249	TCACAGCA	06h_MOI0.2	28382	47	1585	0.998347	0.00165324	0.0557529	uninfected	b	uninfected	-0.830543	-0.560692	G2M	14.2662	4.68794
TCGGGCATCGCAGATT-1	24882	10.1219	5079	GGAGAAGA	00h_uninfected	24837	45	1460	0.998192	0.00180854	0.058677	uninfected	b	uninfected	-0.802754	-0.613236	G2M	12.9943	5.19723
TCGGGTGAGAGCTGAC-1	6500	8.77971	1062	GTAGCACT	24h_MOI2.0	2313	4187	1103	0.355846	0.644154	0.169692	infected	h	late	1.9291	2.49496	G1	2.32098	-1.43304
TCGGGTGAGCTACAAA-1	21291	9.96609	4424	GCACACGC	03h_MOI0.2	21238	53	1435	0.997511	0.00248931	0.0673994	uninfected	a	uninfected	-0.593206	-0.517115	S	9.12003	6.99499
TCGGGTGAGGCACTAG-1	19837	9.89535	4698	GGAGAAGA	00h_uninfected	19795	42	1448	0.997883	0.00211726	0.0729949	uninfected	b	uninfected	-0.710828	-0.494685	G2M	11.5175	5.682
TCGGGTGTCATTTACC-1	7635	8.94063	2771	CCACAATG	00h_uninfected	7594	41	160	0.99463	0.00537001	0.0209561	uninfected	a	uninfected	-0.298705	-0.236274	G2M	7.60831	11.6442
TCGGGTGTCTTCGTAT-1	28202	10.2472	5543	AGAGAGAG	06h_MOI2.0	28166	36	1380	0.998723	0.00127651	0.0489327	uninfected	b	uninfected	-1.00974	-0.698352	G2M	14.1177	4.47691
TCGGTCTGTACTAAGA-1	3304	8.10319	1439	CGACCAGC	24h_MOI0.2	2369	935	581	0.71701	0.28299	0.175847	infected	j	late	0.893211	1.2149	G1	-2.2086	-1.54944
TCGTAGAAGAACAGGA-1	19644	9.88558	4448	CCACAATG	00h_uninfected	19584	60	1882	0.996946	0.00305437	0.0958053	uninfected	b	uninfected	-0.793008	-0.290672	G2M	11.4178	6.242
TCGTAGAAGACGCAGT-1	21369	9.96974	4562	TCACAGCA	06h_MOI0.2	21329	40	538	0.998128	0.00187187	0.0251767	uninfected	a	uninfected	-0.847704	-0.51879	S	9.12644	5.66205
TCGTAGACATTCACAG-1	13489	9.5097	3847	CCACAATG	00h_uninfected	13454	35	772	0.997405	0.00259471	0.0572318	uninfected	a	uninfected	-0.616202	-0.297013	S	8.10724	8.82784
TCGTAGAGTCGTATGT-1	28990	10.2747	5449	GCACACGC	03h_MOI0.2	28938	52	1900	0.998206	0.00179372	0.0655398	uninfected	b	uninfected	-0.93395	-0.622292	G2M	12.0566	3.6622
TCGTAGATCAACGCTA-1	22461	10.0196	4871	AGAGAGAG	06h_MOI2.0	19356	3105	1449	0.86176	0.13824	0.0645118	infected	e	late	2.23426	0.612247	S	10.4523	-2.41128
TCGTAGATCGCTGCGA-1	18008	9.79863	4220	GCACACGC	03h_MOI0.2	17969	39	1169	0.997834	0.0021657	0.0649156	uninfected	a	uninfected	-0.710288	-0.420739	G1	9.80463	7.11755
TCGTCCAAGTAGGCCA-1	15118	9.62371	4024	CCACAATG	00h_uninfected	15078	40	814	0.997354	0.00264585	0.0538431	uninfected	a	uninfected	-0.591343	-0.428191	S	8.12554	8.00949
TCGTCCACAAAGCTAA-1	30450	10.3239	5412	GGAGAAGA	00h_uninfected	30399	51	2090	0.998325	0.00167488	0.0686371	uninfected	b	uninfected	-1.00902	-0.576914	G2M	13.0559	4.16602
TCGTCCAGTGGCTTAT-1	2305	7.74327	864	GAAAAGGG	16h_MOI2.0	1867	438	913	0.809978	0.190022	0.396095	infected	j	late	0.637367	0.739566	G1	-2.69272	0.0929002
TCGTCCATCAAGAATG-1	6907	8.84043	1726	GTAGCACT	24h_MOI2.0	3078	3829	844	0.445635	0.554365	0.122195	infected	g	late	1.45019	2.27005	G1	0.936895	-5.10093
TCGTCCATCGCTCTAC-1	4743	8.46464	1315	GAAAAGGG	16h_MOI2.0	2756	1987	1150	0.581067	0.418933	0.242463	infected	g	late	1.14749	1.79722	S	-0.11877	-2.5475
TCGTCCATCTATGTGG-1	20059	9.90648	4224	GCACACGC	03h_MOI0.2	18922	1137	1365	0.943317	0.0566828	0.0680493	infected	e	early	1.6807	-0.399515	S	10.403	-0.0572729
TCGTGCTAGTAGAATC-1	8597	9.05928	2989	AGAGAGAG	06h_MOI2.0	8567	30	424	0.99651	0.00348959	0.0493195	uninfected	a	uninfected	-0.38891	-0.24572	G1	8.85077	10.7879
TCGTGCTCAGCGACAA-1	17160	9.75039	4342	TGAGACCT	03h_MOI2.0	17144	16	1098	0.999068	0.000932401	0.063986	uninfected	b	uninfected	-0.70954	-0.56718	G2M	11.3893	5.64551
TCGTGCTGTGTACATC-1	10003	9.21074	3073	AGAGAGAG	06h_MOI2.0	8991	1012	691	0.89883	0.10117	0.0690793	infected	e	early	1.52258	0.0871099	G2M	8.05176	-2.1584
TCGTGCTTCGTGCATA-1	2401	7.78406	868	CGACCAGC	24h_MOI0.2	1481	920	629	0.616826	0.383174	0.261974	infected	k	late	0.810783	1.1834	G1	-1.1685	-0.957421
TCGTGCTTCTACTATC-1	12943	9.46839	3788	GGAGAAGA	00h_uninfected	12900	43	1023	0.996678	0.00332226	0.0790389	uninfected	a	uninfected	-0.635284	-0.33017	S	8.9232	9.25057
TCGTGCTTCTTAGCCC-1	11048	9.3101	3600	GGAGAAGA	00h_uninfected	11022	26	716	0.997647	0.00235337	0.0648081	uninfected	a	uninfected	-0.549572	-0.385464	G1	9.74649	9.81453
TCGTGGGGTAAGGCTG-1	18631	9.83264	4462	AGAGAGAG	06h_MOI2.0	18590	41	1386	0.997799	0.00220063	0.0743921	uninfected	a	uninfected	-0.757348	-0.469642	S	9.03205	6.39326
TCGTGGGGTCTTAGTG-1	17204	9.75296	4096	TGAGACCT	03h_MOI2.0	16518	686	1142	0.960126	0.0398744	0.0663799	infected	e	early	1.16575	-0.407338	G2M	10.1702	-0.176692
TCGTGGGGTGTACATC-1	16392	9.70461	4181	TCACAGCA	06h_MOI0.2	16372	20	904	0.99878	0.00122011	0.0551489	uninfected	a	uninfected	-0.685536	-0.582159	S	10.0469	7.5411
TCGTGGGTCGGCTGAC-1	3551	8.17527	1045	CGACCAGC	24h_MOI0.2	2038	1513	931	0.573923	0.426077	0.26218	infected	j	late	0.798963	1.68828	S	-0.986608	-2.42031
TCTAACTCATCGGTTA-1	4097	8.31825	1143	GAAAAGGG	16h_MOI2.0	2727	1370	1236	0.665609	0.334391	0.301684	infected	k	late	1.08729	1.54461	G1	-0.293571	-0.629731
TCTAACTGTAGGAGTC-1	33131	10.4083	5529	AGAGAGAG	06h_MOI2.0	31568	1563	1677	0.952824	0.0471764	0.0506172	infected	d	early	1.61602	-0.645083	S	11.8821	0.510569
TCTAACTGTAGTCGGA-1	8804	9.08307	3352	CCACAATG	00h_uninfected	8779	25	1177	0.99716	0.00283962	0.133689	uninfected	a	uninfected	-0.466737	-0.334613	G2M	8.32871	10.3915
TCTAACTGTCTACACA-1	30175	10.3148	6087	TCACAGCA	06h_MOI0.2	30125	50	1398	0.998343	0.001657	0.0463297	uninfected	b	uninfected	-1.11666	-0.733871	S	12.0972	2.52177
TCTAACTTCGTAGCTA-1	24099	10.09	5434	TCACAGCA	06h_MOI0.2	24049	50	1509	0.997925	0.00207477	0.0626167	uninfected	c	uninfected	-0.961632	-0.596553	S	10.6842	3.68486
TCTACATAGTAGGGTC-1	19463	9.87632	4525	TGAGACCT	03h_MOI2.0	19415	48	810	0.997534	0.00246622	0.0416174	uninfected	b	uninfected	-0.740804	-0.520547	G2M	11.8774	7.43283
TCTACATCAACTTGGT-1	2027	7.6148	462	GTAGCACT	24h_MOI2.0	1821	206	1395	0.898372	0.101628	0.688209	infected	j	late	0.34452	0.480984	G1	-3.60327	2.31889
TCTACATCACACTTAG-1	16729	9.72496	4558	TCACAGCA	06h_MOI0.2	16667	62	1213	0.996294	0.00370614	0.0725088	uninfected	b	uninfected	-0.598038	-0.355941	G1	10.6519	7.172
TCTACATTCATCGACA-1	22522	10.0223	5299	GGAGAAGA	00h_uninfected	22455	67	1190	0.997025	0.00297487	0.0528372	uninfected	c	uninfected	-0.760981	-0.51421	S	8.60049	4.25074
TCTACATTCCATCTAT-1	4339	8.37563	1269	CGAGATTC	16h_MOI0.2	1986	2353	449	0.457709	0.542291	0.10348	infected	g	late	1.27175	2.09048	G2M	0.947327	-3.3025
TCTACATTCTCGTCGT-1	23895	10.0815	5606	TGAGACCT	03h_MOI2.0	23688	207	1815	0.991337	0.0086629	0.0759573	infected	b	early	-0.143818	-0.558539	G2M	13.324	4.8616
TCTACCGAGAATCGAT-1	22634	10.0273	4910	CCACAATG	00h_uninfected	22585	49	1353	0.997835	0.00216488	0.0597773	uninfected	a	uninfected	-0.833557	-0.485095	S	10.0155	5.59976
TCTACCGAGTCCGCCA-1	4965	8.51037	1313	GAAAAGGG	16h_MOI2.0	1903	3062	441	0.383283	0.616717	0.0888218	infected	g	late	1.81207	2.271	G1	1.30119	-3.24249
TCTACCGCAAATTGGA-1	1062	6.96885	529	CGACCAGC	24h_MOI0.2	761	301	267	0.716572	0.283427	0.251412	infected	j	late	0.612606	0.563376	S	-3.38929	2.42507
TCTACCGCAACCAATC-1	28800	10.2682	5628	GCACACGC	03h_MOI0.2	28740	60	1086	0.997917	0.00208333	0.0377083	uninfected	c	uninfected	-0.932068	-0.699456	S	10.7712	3.20234
TCTACCGCAGACATCT-1	35617	10.4806	6664	TCACAGCA	06h_MOI0.2	35526	91	2168	0.997445	0.00255496	0.0608698	uninfected	c	uninfected	-0.983949	-0.79482	S	11.2622	2.08673
TCTACCGCATAGCTGT-1	6570	8.79042	1111	GAAAAGGG	16h_MOI2.0	2001	4569	681	0.304566	0.695434	0.103653	infected	h	late	1.98124	2.47901	G2M	2.0717	-1.70803
TCTACCGCATGACAAA-1	9184	9.12533	1693	GAAAAGGG	16h_MOI2.0	3485	5699	1066	0.379464	0.620536	0.116071	infected	h	late	2.25096	2.67773	G1	2.86236	-1.71433
TCTACCGGTCCAACGC-1	39550	10.5853	6667	GCACACGC	03h_MOI0.2	39483	67	2203	0.998306	0.00169406	0.0557016	uninfected	b	uninfected	-1.28608	-0.808307	G2M	15.1216	2.98792
TCTACCGGTCTAATCG-1	33668	10.4243	6265	CCACAATG	00h_uninfected	33607	61	2141	0.998188	0.00181181	0.0635915	uninfected	b	uninfected	-1.15825	-0.790244	G2M	13.78	3.23979
TCTACCGGTGCGACAA-1	21606	9.98077	4574	CGAGATTC	16h_MOI0.2	19456	2150	702	0.900491	0.0995094	0.032491	infected	e	early	2.21555	-0.331542	S	10.4541	-0.268227
TCTATACAGACGCATG-1	24214	10.0947	4295	AGAGAGAG	06h_MOI2.0	22096	2118	1448	0.91253	0.0874701	0.0598001	infected	e	early	2.25671	-0.489879	G2M	10.3262	-1.39346
TCTATACCAAGTGACG-1	2226	7.70841	776	CGACCAGC	24h_MOI0.2	1064	1162	233	0.477987	0.522013	0.104672	infected	j	late	1.13798	1.59391	S	-1.52675	-1.87835
TCTATACCACGCGCTA-1	18347	9.81728	4079	TGAGACCT	03h_MOI2.0	17238	1109	703	0.939554	0.0604459	0.0383169	infected	e	early	1.62105	-0.288118	G2M	9.88563	-0.0656157
TCTATACCATGACCCG-1	2468	7.81157	195	CGACCAGC	24h_MOI0.2	2310	158	2182	0.935981	0.0640195	0.884117	infected	m	late	0.231385	0.501515	G1	-2.17481	3.69999
TCTATACGTGATCATC-1	27510	10.2223	5308	TGAGACCT	03h_MOI2.0	27097	413	1030	0.984987	0.0150127	0.0374409	infected	e	early	0.299826	-0.729063	S	11.3275	1.86035
TCTATACGTTAGTTCG-1	4327	8.37286	1541	CGAGATTC	16h_MOI0.2	3493	834	1449	0.807257	0.192743	0.334874	infected	k	late	0.968796	1.01683	G1	-0.659285	-0.293179
TCTATACTCATCTGTT-1	9916	9.202	2668	AGAGAGAG	06h_MOI2.0	7500	2416	124	0.756353	0.243647	0.012505	infected	f	late	1.92168	1.36479	S	7.46049	-3.31707
TCTATACTCCAAAGGG-1	2316	7.74803	669	CGACCAGC	24h_MOI0.2	2152	164	1423	0.929188	0.0708117	0.614421	infected	k	early	0.392381	0.374726	S	-2.56921	2.57041
TCTATCAAGATTGTGA-1	2177	7.68616	842	GTAGCACT	24h_MOI2.0	1601	576	744	0.735416	0.264584	0.341755	infected	j	late	0.651291	1.02877	G1	-2.52502	-0.272012
TCTATCATCCTTATCA-1	14615	9.58987	3788	TGAGACCT	03h_MOI2.0	14576	39	782	0.997332	0.00266849	0.0535067	uninfected	a	uninfected	-0.613006	-0.380479	G1	8.83923	8.37213
TCTCACGAGACATATG-1	8668	9.06751	1735	CGAGATTC	16h_MOI0.2	2604	6064	339	0.300415	0.699585	0.0391094	infected	g	late	1.75697	2.90858	G2M	2.6483	-3.96722
TCTCACGAGGGTGAAA-1	38558	10.5599	6086	TCACAGCA	06h_MOI0.2	38503	55	2672	0.998574	0.00142642	0.0692982	uninfected	b	uninfected	-1.18103	-0.668166	G1	11.1445	2.69289
TCTCAGCAGGGCGAGA-1	19194	9.86241	4488	GGAGAAGA	00h_uninfected	19152	42	1580	0.997812	0.00218818	0.0823174	uninfected	a	uninfected	-0.702067	-0.498934	S	9.18839	6.35656
TCTCAGCCAAAGCGTG-1	42086	10.6475	6348	AGAGAGAG	06h_MOI2.0	41663	423	2749	0.989949	0.0100508	0.0653186	infected	d	early	0.139929	-0.766036	G2M	14.4395	2.09569
TCTCAGCCATGACTTG-1	20106	9.90882	4871	TGAGACCT	03h_MOI2.0	20037	69	1323	0.996568	0.00343181	0.0658013	uninfected	b	uninfected	-0.659288	-0.360546	S	10.2303	6.15087
TCTCAGCGTCGATTCA-1	10814	9.28869	2986	GGAGAAGA	00h_uninfected	10779	35	679	0.996763	0.00323655	0.062789	uninfected	a	uninfected	-0.490395	-0.286357	S	8.55609	10.1008
TCTCCGAAGATGCTAA-1	5443	8.60227	1366	AGAGAGAG	06h_MOI2.0	2583	2860	847	0.474554	0.525446	0.155613	infected	g	late	1.37365	2.23553	G1	2.67453	-3.39127
TCTCCGAAGCCGCTTG-1	4282	8.36241	1705	GTAGCACT	24h_MOI2.0	3978	304	1437	0.929005	0.0709949	0.335591	infected	k	late	0.142439	0.588181	G1	-0.649213	1.47657
TCTCCGAAGCTGCCTG-1	24387	10.1018	5054	CCACAATG	00h_uninfected	24359	28	985	0.998852	0.00114815	0.0403904	uninfected	b	uninfected	-0.943498	-0.650482	G2M	12.9291	4.8838
TCTCCGAAGGTGATAT-1	1978	7.59035	770	GTAGCACT	24h_MOI2.0	1437	541	611	0.726491	0.273509	0.308898	infected	k	late	0.570009	0.907293	G1	-1.48187	0.381244
TCTCCGACAACACACT-1	20344	9.92059	4939	GCACACGC	03h_MOI0.2	20316	28	273	0.998624	0.00137633	0.0134192	uninfected	b	uninfected	-0.771676	-0.673393	G2M	12.814	5.24734
TCTCCGACAGAATCGG-1	5467	8.60667	1291	AGAGAGAG	06h_MOI2.0	3474	1993	379	0.635449	0.364551	0.069325	infected	f	late	1.34683	1.75153	G2M	4.89444	-3.53901
TCTCCGACATGGATCT-1	4733	8.46252	1129	GAAAAGGG	16h_MOI2.0	2483	2250	996	0.524614	0.475386	0.210437	infected	h	late	1.63918	1.97324	S	0.836484	-0.685197
TCTCCGATCCAAATGC-1	5803	8.6663	1294	GTAGCACT	24h_MOI2.0	2018	3785	490	0.347751	0.652249	0.0844391	infected	g	late	1.6583	2.39485	G1	0.943074	-3.61798
TCTCCGATCTTACGTT-1	18668	9.83462	4458	GGAGAAGA	00h_uninfected	18645	23	632	0.998768	0.00123205	0.0338547	uninfected	b	uninfected	-0.79209	-0.513932	G2M	11.0626	7.15989
TCTCTGGAGAGGATCC-1	12297	9.41719	3162	GGAGAAGA	00h_uninfected	12269	28	626	0.997723	0.00227698	0.0509067	uninfected	a	uninfected	-0.492098	-0.271381	G1	8.63287	9.3837
TCTCTGGAGTCAGAGC-1	18475	9.82423	4005	TCACAGCA	06h_MOI0.2	17589	886	957	0.952043	0.0479567	0.0517997	infected	e	early	1.43483	-0.457258	S	10.0579	-0.398587
TCTCTGGGTACTGAGG-1	5155	8.54792	2019	CGACCAGC	24h_MOI0.2	3948	1207	1106	0.765858	0.234142	0.214549	infected	k	late	0.876017	1.38496	S	0.054936	0.342911
TCTCTGGGTCGATTTG-1	18178	9.80802	4420	CCACAATG	00h_uninfected	18145	33	1523	0.998185	0.00181538	0.0837826	uninfected	a	uninfected	-0.829499	-0.614134	S	8.35452	6.44092
TCTCTGGTCGGAGCAA-1	2710	7.90507	1333	CGAGATTC	16h_MOI0.2	2098	612	237	0.77417	0.22583	0.0874539	infected	k	late	0.62209	1.06443	G1	-1.62257	-0.0591481
TCTCTGGTCTGCTCTG-1	24214	10.0947	5200	GCACACGC	03h_MOI0.2	24172	42	1050	0.998265	0.00173453	0.0433633	uninfected	b	uninfected	-0.930875	-0.646633	G2M	13.7028	5.52145
TCTGCCATCTCAACGA-1	35496	10.4772	6743	GGAGAAGA	00h_uninfected	35424	72	1856	0.997972	0.0020284	0.0522876	uninfected	c	uninfected	-1.22971	-0.758636	G1	11.2139	2.20356
TCTGCCATCTGCATGA-1	25738	10.1558	5401	TCACAGCA	06h_MOI0.2	25638	100	1311	0.996115	0.00388531	0.0509364	uninfected	b	uninfected	-0.687747	-0.553729	S	11.3632	4.3492
TCTGGCTAGAATTCAG-1	25751	10.1563	5301	CCACAATG	00h_uninfected	25684	67	744	0.997398	0.00260184	0.0288921	uninfected	b	uninfected	-0.845412	-0.531148	G2M	13.09	4.54401
TCTGGCTAGACCAAAT-1	31156	10.3468	6010	GCACACGC	03h_MOI0.2	31086	70	2393	0.997753	0.00224676	0.076807	uninfected	c	uninfected	-0.955415	-0.732856	S	10.2062	2.16161
TCTGGCTAGAGGGCGA-1	2228	7.70931	718	GTAGCACT	24h_MOI2.0	1633	595	832	0.732944	0.267056	0.373429	infected	k	late	0.652263	0.930871	S	-1.44693	0.330699
TCTGGCTAGCATCCCG-1	6283	8.74576	1730	GTAGCACT	24h_MOI2.0	3284	2999	1075	0.52268	0.47732	0.171097	infected	g	late	1.26843	2.07385	G1	0.167288	-5.06963
TCTGGCTCACGTCTCT-1	28742	10.2661	5672	GGAGAAGA	00h_uninfected	28692	50	2298	0.99826	0.00173961	0.0799527	uninfected	c	uninfected	-0.919113	-0.620515	G1	9.8764	4.22069
TCTGGCTGTGGACTAG-1	21003	9.95247	5084	AGAGAGAG	06h_MOI2.0	20944	59	949	0.997191	0.00280912	0.045184	uninfected	b	uninfected	-0.724148	-0.47746	G2M	12.6222	6.51587
TCTGGCTTCTCATTGT-1	31942	10.3717	6074	GCACACGC	03h_MOI0.2	31901	41	1787	0.998716	0.00128358	0.0559451	uninfected	b	uninfected	-1.03474	-0.882929	S	11.3886	2.6314
TCTGTCGAGGCGTTGA-1	23627	10.0702	5398	CCACAATG	00h_uninfected	23555	72	1662	0.996953	0.00304736	0.0703432	uninfected	c	uninfected	-0.809972	-0.409839	S	8.1628	4.72863
TCTGTCGGTAAGAACT-1	2466	7.81076	1109	GAAAAGGG	16h_MOI2.0	2213	253	756	0.897405	0.102595	0.306569	infected	k	late	0.209192	0.685492	S	-1.71233	1.66312
TCTGTCGGTGGAGGTT-1	27849	10.2346	5740	TGAGACCT	03h_MOI2.0	26326	1523	2019	0.945312	0.0546878	0.0724981	infected	d	early	1.75656	-0.583535	G2M	12.1837	0.400851
TCTGTCGGTTAGGCCC-1	28591	10.2609	5415	GGAGAAGA	00h_uninfected	28540	51	2015	0.998216	0.00178378	0.0704767	uninfected	b	uninfected	-0.877466	-0.576863	S	11.3635	4.28176
TCTGTCGTCATTTGCT-1	5422	8.5984	1418	CGACCAGC	24h_MOI0.2	2522	2900	779	0.465142	0.534858	0.143674	infected	g	late	1.39268	2.20982	G1	0.530083	-3.6334
TCTGTCGTCTCGCGTT-1	23697	10.0731	4913	GGAGAAGA	00h_uninfected	23652	45	2072	0.998101	0.00189897	0.0874372	uninfected	b	uninfected	-0.767568	-0.476884	S	10.7286	5.95672
TCTTAGTAGCTAATGA-1	16983	9.74003	4404	GGAGAAGA	00h_uninfected	16952	31	1495	0.998175	0.00182535	0.0880292	uninfected	a	uninfected	-0.653049	-0.47245	G2M	11.4001	8.07854
TCTTAGTGTCCCTGTT-1	19822	9.8946	4749	TCACAGCA	06h_MOI0.2	19779	43	1045	0.997831	0.00216931	0.0527192	uninfected	b	uninfected	-0.6005	-0.529317	S	9.41733	5.93286
TCTTAGTGTGGATCAG-1	4204	8.34403	1770	GTAGCACT	24h_MOI2.0	4060	144	1610	0.965747	0.0342531	0.382969	infected	l	late	0.151548	0.239707	G1	-5.13657	-1.50693
TCTTAGTGTGTTGCCG-1	4331	8.37378	1435	CGACCAGC	24h_MOI0.2	2494	1837	744	0.575848	0.424151	0.171785	infected	g	late	1.47047	1.71026	S	-0.516713	-4.19552
TCTTAGTTCGAAGCCC-1	6707	8.81106	1679	CGAGATTC	16h_MOI0.2	3323	3384	1194	0.495453	0.504548	0.178023	infected	g	late	1.63018	2.24863	G1	2.18486	-3.82314
TCTTAGTTCTTTGCAT-1	14954	9.6128	4254	TCACAGCA	06h_MOI0.2	14924	30	718	0.997994	0.00200615	0.0480139	uninfected	b	uninfected	-0.671235	-0.421504	G2M	11.8251	8.24197
TCTTCCTAGGGTGGGA-1	2798	7.93702	1240	GTAGCACT	24h_MOI2.0	2575	223	913	0.9203	0.0796998	0.326304	infected	k	late	0.216898	0.514937	G1	-1.14536	1.70849
TCTTCCTAGTGTTGAA-1	20406	9.92363	5255	TCACAGCA	06h_MOI0.2	20359	47	1851	0.997697	0.00230324	0.0907086	uninfected	b	uninfected	-0.77009	-0.441756	G2M	12.8796	5.26604
TCTTCCTCAACGACTT-1	20989	9.9518	4544	TGAGACCT	03h_MOI2.0	18186	2803	1216	0.866454	0.133546	0.0579351	infected	e	early	2.50684	-0.207997	S	10.3533	-1.60049
TCTTCCTCACATTGTG-1	22547	10.0234	5544	CCACAATG	00h_uninfected	22489	58	1464	0.997428	0.0025724	0.064931	uninfected	c	uninfected	-0.884802	-0.570597	S	10.3237	4.32045
TCTTGCGAGCCTGTGC-1	17712	9.78205	4515	GGAGAAGA	00h_uninfected	17674	38	1119	0.997855	0.00214544	0.0631775	uninfected	b	uninfected	-0.699289	-0.595766	G2M	12.0297	7.73428
TCTTGCGAGGCTTAGG-1	20720	9.9389	4309	CGAGATTC	16h_MOI0.2	18808	1912	1272	0.907722	0.092278	0.06139	infected	e	early	2.01808	-0.12979	G2M	10.5618	-1.50025
TCTTGCGCACTGGATT-1	21572	9.9792	5177	CCACAATG	00h_uninfected	21524	48	642	0.997775	0.00222511	0.0297608	uninfected	c	uninfected	-0.739367	-0.585143	S	10.9815	4.87668
TCTTGCGGTACAACGG-1	15472	9.64685	3974	CCACAATG	00h_uninfected	15424	48	941	0.996898	0.00310238	0.0608195	uninfected	a	uninfected	-0.644851	-0.431802	G1	8.94428	8.12102
TCTTGCGGTACGGCAA-1	20789	9.94223	4362	CGAGATTC	16h_MOI0.2	16391	4398	1243	0.788446	0.211554	0.0597912	infected	f	late	2.01713	1.41432	S	9.4085	-3.45362
TCTTGCGGTAGACGGT-1	20545	9.93042	4533	TCACAGCA	06h_MOI0.2	20495	50	1593	0.997566	0.00243368	0.0775371	uninfected	b	uninfected	-0.820552	-0.406827	G2M	12.5372	6.92531
TCTTGCGGTATTTCTC-1	12878	9.46335	3597	TCACAGCA	06h_MOI0.2	11884	994	553	0.922814	0.0771859	0.0429414	infected	e	early	1.85671	-0.350698	G2M	8.92134	-1.31543
TCTTGCGGTGGACTAG-1	20833	9.94434	4777	TGAGACCT	03h_MOI2.0	20795	38	1136	0.998176	0.00182403	0.0545289	uninfected	c	uninfected	-0.824927	-0.643113	S	9.15162	4.88689
TCTTGCGTCGGACTGC-1	19368	9.87143	4367	TCACAGCA	06h_MOI0.2	19308	60	1353	0.996902	0.00309789	0.0698575	uninfected	b	uninfected	-0.624236	-0.473144	G2M	10.414	7.16685
TCTTTGAAGAGGGCGA-1	15116	9.62358	3942	GCACACGC	03h_MOI0.2	15075	41	1792	0.997288	0.00271236	0.11855	uninfected	a	uninfected	-0.540408	-0.43089	S	9.54373	8.41827
TCTTTGAAGAGTCGAC-1	4034	8.30276	1435	GAAAAGGG	16h_MOI2.0	2096	1938	447	0.519583	0.480416	0.110808	infected	g	late	1.49006	1.69098	G2M	-0.160725	-3.80173
TCTTTGACACAGCATT-1	8661	9.0667	1937	CGAGATTC	16h_MOI0.2	3851	4810	1315	0.444637	0.555363	0.15183	infected	g	late	1.68642	2.65462	G1	2.95655	-4.40865
TCTTTGACAGCTTCCT-1	27389	10.2179	5625	TCACAGCA	06h_MOI0.2	27364	25	910	0.999087	0.000912775	0.033225	uninfected	c	uninfected	-1.00975	-0.691975	S	10.8538	3.03033
TCTTTGACAGTTGGTT-1	13064	9.47769	3593	TGAGACCT	03h_MOI2.0	11961	1103	650	0.91557	0.0844305	0.0497551	infected	e	early	1.82777	-0.299335	G1	9.13787	-0.587542
TCTTTGAGTACGAGTG-1	13027	9.47486	3488	CGAGATTC	16h_MOI0.2	11872	1155	563	0.911338	0.088662	0.0432179	infected	e	early	1.78158	-0.254991	G2M	8.85535	-0.464086
TCTTTGATCAAGTGGG-1	2578	7.85516	1045	GAAAAGGG	16h_MOI2.0	2342	236	1005	0.908456	0.0915438	0.389837	infected	j	late	0.341228	0.593183	G1	-3.83601	0.545416
TCTTTGATCACCTTGC-1	22623	10.0268	5043	CCACAATG	00h_uninfected	22591	32	921	0.998586	0.00141449	0.0407108	uninfected	b	uninfected	-0.933103	-0.588348	G2M	13.4428	5.95017
TGAACGTAGGAACTCG-1	4647	8.44419	1194	CGAGATTC	16h_MOI0.2	2301	2346	707	0.495158	0.504842	0.152141	infected	h	late	1.79345	1.81845	S	1.45968	-1.31554
TGAACGTAGGTTCAGG-1	4916	8.50045	1280	GAAAAGGG	16h_MOI2.0	3350	1566	1475	0.681448	0.318552	0.300041	infected	h	late	1.20607	1.64743	G1	0.378685	-0.690603
TGAACGTCAGAGGAAA-1	17770	9.78532	4513	CCACAATG	00h_uninfected	17718	52	1367	0.997074	0.00292628	0.0769274	uninfected	b	uninfected	-0.581185	-0.395154	G2M	12.4965	8.01265
TGAACGTCAGGAATAT-1	20825	9.94396	4648	CCACAATG	00h_uninfected	20776	49	1708	0.997647	0.00235294	0.0820168	uninfected	b	uninfected	-0.75204	-0.497283	G2M	11.581	5.89037
TGAACGTCAGTAGTGG-1	3891	8.26668	1170	GTAGCACT	24h_MOI2.0	2327	1564	929	0.598047	0.401953	0.238756	infected	h	late	1.34359	1.56369	S	0.347048	-0.870903
TGAATCGGTACGGCAA-1	24280	10.0974	4827	TCACAGCA	06h_MOI0.2	21789	2491	1791	0.897405	0.102595	0.0737644	infected	e	early	2.32634	-0.230347	S	11.3674	-0.999975
TGAATCGTCTACGGGC-1	28768	10.2671	5802	TCACAGCA	06h_MOI0.2	28711	57	1524	0.998019	0.00198137	0.0529755	uninfected	c	uninfected	-0.986095	-0.68092	S	9.54382	2.43418
TGAATGCCAGGTTCCG-1	21689	9.98461	4941	CCACAATG	00h_uninfected	21648	41	1298	0.99811	0.00189036	0.059846	uninfected	c	uninfected	-0.804924	-0.575723	S	10.0277	5.8149
TGAATGCGTTTGGCTA-1	6971	8.84966	1480	GTAGCACT	24h_MOI2.0	2511	4460	680	0.360207	0.639793	0.097547	infected	g	late	1.57318	2.63923	G1	1.06133	-5.0229
TGACAGTAGAACAGGA-1	34789	10.4571	5505	AGAGAGAG	06h_MOI2.0	32063	2726	1244	0.921642	0.0783581	0.0357584	infected	d	early	2.26417	-0.615509	G1	11.5593	0.258632
TGACAGTAGGCTAGCA-1	19836	9.8953	4420	AGAGAGAG	06h_MOI2.0	19786	50	1279	0.997479	0.00252067	0.0644787	uninfected	a	uninfected	-0.703219	-0.513373	S	8.76863	6.21019
TGACAGTGTAGACGGT-1	7910	8.97601	1904	AGAGAGAG	06h_MOI2.0	4535	3375	707	0.573325	0.426675	0.0893805	infected	f	late	1.81259	2.20996	S	5.29373	-3.89294
TGACAGTGTGGACCAA-1	26952	10.2019	5280	AGAGAGAG	06h_MOI2.0	26908	44	1694	0.998367	0.00163253	0.0628525	uninfected	c	uninfected	-1.0251	-0.651489	S	8.93098	3.26965
TGACAGTTCGAAGAAT-1	34266	10.4419	6411	TCACAGCA	06h_MOI0.2	33864	402	2386	0.988268	0.0117317	0.0696317	infected	d	early	0.0906302	-0.735255	G2M	14.131	1.78047
TGACCCTAGGATACGC-1	27912	10.2368	5297	TCACAGCA	06h_MOI0.2	27869	43	1681	0.998459	0.00154056	0.060225	uninfected	b	uninfected	-0.870854	-0.615199	G2M	12.5121	4.21472
TGACCCTGTCAAATCC-1	4695	8.45447	2193	CGACCAGC	24h_MOI0.2	4328	367	1058	0.921832	0.0781683	0.225346	infected	k	late	0.2805	0.787031	G1	-0.696673	0.868506
TGACCCTTCATCACAG-1	12550	9.43755	3416	CGAGATTC	16h_MOI0.2	9995	2555	732	0.796414	0.203586	0.0583267	infected	f	late	1.68177	0.930133	G1	7.85258	-3.00883
TGACCCTTCCTATTGT-1	34652	10.4531	6216	GGAGAAGA	00h_uninfected	34597	55	2439	0.998413	0.00158721	0.0703855	uninfected	b	uninfected	-1.05877	-0.742739	G2M	13.2428	2.59656
TGACGCGAGACTGTTC-1	18940	9.84908	4257	TCACAGCA	06h_MOI0.2	18900	40	1219	0.997888	0.00211193	0.0643611	uninfected	b	uninfected	-0.786351	-0.486161	G2M	11.338	7.89884
TGACGCGGTTGCATTG-1	3349	8.11671	1228	GTAGCACT	24h_MOI2.0	2973	376	1358	0.887728	0.112272	0.405494	infected	k	late	0.332044	0.668426	G1	-0.888876	1.26189
TGACTCCAGAAGCCTG-1	25142	10.1323	5111	GGAGAAGA	00h_uninfected	25080	62	1113	0.997534	0.00246599	0.0442686	uninfected	c	uninfected	-0.843091	-0.603694	G1	8.68009	4.293
TGACTCCAGAGTCAAT-1	25780	10.1574	5103	CCACAATG	00h_uninfected	25728	52	2179	0.997983	0.00201707	0.0845229	uninfected	c	uninfected	-0.931716	-0.558605	S	10.6768	5.2832
TGACTCCAGGCGTCCT-1	22221	10.0088	4622	CCACAATG	00h_uninfected	22188	33	1355	0.998515	0.00148508	0.0609784	uninfected	b	uninfected	-0.700904	-0.601676	G2M	11.7841	5.38355
TGACTCCCAGCTAACT-1	26977	10.2028	5660	GCACACGC	03h_MOI0.2	26928	49	1649	0.998184	0.00181636	0.0611261	uninfected	c	uninfected	-0.86455	-0.778185	S	10.358	3.50552
TGACTCCCATCACAGT-1	43110	10.6715	6838	GGAGAAGA	00h_uninfected	43029	81	1959	0.998121	0.00187891	0.0454419	uninfected	b	uninfected	-1.0548	-0.79709	G2M	14.7076	2.87497
TGACTCCGTAGAGGAA-1	28095	10.2434	5024	GGAGAAGA	00h_uninfected	28055	40	1843	0.998576	0.00142374	0.0655989	uninfected	b	uninfected	-0.962857	-0.622494	G2M	13.3946	5.02028
TGACTCCGTTTCAGAC-1	8524	9.05076	1224	CGAGATTC	16h_MOI0.2	2044	6480	795	0.239794	0.760206	0.0932661	infected	h	late	2.29815	3.02199	G1	3.2862	-1.97803
TGACTCCGTTTCGATG-1	30314	10.3194	5751	CCACAATG	00h_uninfected	30258	56	2391	0.998153	0.00184733	0.0788744	uninfected	c	uninfected	-0.955449	-0.723694	S	11.5486	3.19576
TGACTCCTCCACGGAC-1	36745	10.5118	6526	TCACAGCA	06h_MOI0.2	36671	74	2567	0.997986	0.00201388	0.0698599	uninfected	b	uninfected	-1.08738	-0.707084	G2M	13.7366	2.84934
TGAGACTTCATTCACT-1	31960	10.3723	5934	GCACACGC	03h_MOI0.2	31901	59	1682	0.998154	0.00184606	0.0526283	uninfected	b	uninfected	-0.960829	-0.73084	G1	11.7397	2.86628
TGAGCATCATTGACCA-1	24448	10.1043	5114	GCACACGC	03h_MOI0.2	24407	41	1551	0.998323	0.00167703	0.0634408	uninfected	c	uninfected	-0.794324	-0.606028	S	10.6588	4.3186
TGAGCATTCCCGGTAG-1	16642	9.71974	4005	TGAGACCT	03h_MOI2.0	16590	52	332	0.996875	0.00312462	0.0199495	uninfected	a	uninfected	-0.442756	-0.285796	G2M	9.56959	8.27171
TGAGCATTCTAACACG-1	11502	9.35036	3546	GCACACGC	03h_MOI0.2	11458	44	429	0.996175	0.00382542	0.0372979	uninfected	a	uninfected	-0.49274	-0.306857	G2M	10.9654	9.41568
TGAGCATTCTTTCAGT-1	35163	10.4678	6490	GGAGAAGA	00h_uninfected	35113	50	2458	0.998578	0.00142195	0.069903	uninfected	b	uninfected	-1.12398	-0.77465	G2M	12.9987	2.57262
TGAGCGCAGTGGTTCT-1	33560	10.4211	5505	GGAGAAGA	00h_uninfected	33517	43	2463	0.998719	0.00128129	0.0733909	uninfected	b	uninfected	-0.958455	-0.691492	G2M	13.4155	3.51059
TGAGCGCCACTCTAGA-1	26872	10.1989	5490	CCACAATG	00h_uninfected	26821	51	1701	0.998102	0.00189789	0.0633001	uninfected	b	uninfected	-0.879711	-0.619841	G2M	12.1397	4.58223
TGAGCGCGTTCAAGGG-1	18452	9.82298	4239	TCACAGCA	06h_MOI0.2	17233	1219	1079	0.933937	0.0660633	0.058476	infected	e	early	1.70942	-0.356109	G2M	9.93565	-0.489572
TGAGGAGTCACAAGAA-1	41579	10.6354	6059	TGAGACCT	03h_MOI2.0	35908	5671	2234	0.863609	0.136391	0.053729	infected	d	early	2.96169	-0.447282	S	12.4637	0.18382
TGAGGGACAGCACACC-1	4009	8.29655	1777	GTAGCACT	24h_MOI2.0	3624	385	1070	0.903966	0.0960339	0.266899	infected	l	late	0.340906	0.700552	G1	-4.20026	-1.59541
TGAGGGATCGCGTAGC-1	17288	9.75783	3842	CCACAATG	00h_uninfected	17262	26	1382	0.998496	0.00150393	0.0799398	uninfected	a	uninfected	-0.607387	-0.424755	G2M	10.8226	8.74531
TGAGGTTCAAAGGCTG-1	17829	9.78864	3900	CCACAATG	00h_uninfected	17779	50	1035	0.997196	0.00280442	0.0580515	uninfected	a	uninfected	-0.675296	-0.464115	S	8.08648	7.4107
TGAGGTTCAGCACGAA-1	1862	7.52994	674	GAAAAGGG	16h_MOI2.0	1665	197	954	0.8942	0.1058	0.512352	infected	j	late	0.503325	0.447142	G1	-3.77019	1.93458
TGAGGTTGTTGGTGTT-1	15937	9.67646	3702	GGAGAAGA	00h_uninfected	15885	52	1044	0.996737	0.00326285	0.0655079	uninfected	a	uninfected	-0.438692	-0.378618	S	8.23482	8.66119
TGAGGTTTCCTACGAA-1	24038	10.0874	4974	TCACAGCA	06h_MOI0.2	23549	489	1054	0.979657	0.0203428	0.0438472	infected	e	early	0.604297	-0.523472	G2M	11.3069	0.710886
TGAGTCACATCGGTTA-1	26296	10.1772	5398	AGAGAGAG	06h_MOI2.0	26229	67	1277	0.997452	0.00254792	0.0485625	uninfected	b	uninfected	-0.837162	-0.508308	G2M	14.1402	5.37169
TGAGTCATCTCTCCGA-1	22495	10.0211	5411	GGAGAAGA	00h_uninfected	22452	43	1525	0.998089	0.00191154	0.0677928	uninfected	c	uninfected	-0.7902	-0.683631	G1	10.564	4.20197
TGATCAGAGAGATCGC-1	17641	9.77804	4089	CCACAATG	00h_uninfected	17607	34	1060	0.998073	0.00192733	0.0600873	uninfected	a	uninfected	-0.705064	-0.468355	S	10.4034	7.99625
TGATCAGGTGCCGTTG-1	20252	9.91606	4503	TCACAGCA	06h_MOI0.2	20218	34	1101	0.998321	0.00167885	0.054365	uninfected	a	uninfected	-0.79855	-0.52312	S	8.29159	6.31082
TGATCTTAGGACGGAG-1	41728	10.639	6338	TCACAGCA	06h_MOI0.2	39296	2432	4280	0.941718	0.0582822	0.102569	infected	d	early	2.03757	-0.589302	G1	12.714	0.517635
TGATCTTAGGTAGCCA-1	18627	9.83242	4510	CCACAATG	00h_uninfected	18570	57	1586	0.99694	0.00306007	0.0851452	uninfected	a	uninfected	-0.704657	-0.387752	S	9.51116	6.56578
TGATCTTAGTACAGAT-1	9103	9.11647	2704	CGAGATTC	16h_MOI0.2	6349	2754	220	0.697462	0.302538	0.0241679	infected	f	late	1.67171	1.68812	G2M	6.69922	-3.56333
TGATCTTCACCAGTTA-1	16144	9.68937	4192	AGAGAGAG	06h_MOI2.0	14861	1283	1064	0.920528	0.0794722	0.0659068	infected	e	early	1.73958	-0.247591	G2M	9.5783	-0.827117
TGATCTTGTACAGGTG-1	24285	10.0977	5260	TCACAGCA	06h_MOI0.2	24231	54	1969	0.997776	0.00222359	0.0810789	uninfected	b	uninfected	-0.777152	-0.566063	G1	10.8403	5.20161
TGATCTTTCTATTCGT-1	13989	9.5461	3605	TCACAGCA	06h_MOI0.2	13963	26	674	0.998141	0.0018586	0.0481807	uninfected	a	uninfected	-0.656459	-0.401343	G2M	9.2812	9.14697
TGATGCAAGAAACCAT-1	33011	10.4046	5547	TCACAGCA	06h_MOI0.2	32958	53	1331	0.998394	0.00160553	0.0403199	uninfected	b	uninfected	-1.03692	-0.695714	G2M	14.0094	3.82737
TGATGCAAGCAGCACA-1	4545	8.422	1101	GAAAAGGG	16h_MOI2.0	2830	1715	1283	0.622662	0.377338	0.282288	infected	h	late	1.22382	1.64455	G1	0.528956	-0.577375
TGATGCACACAACGCC-1	19655	9.88614	4991	GGAGAAGA	00h_uninfected	19579	76	1045	0.996133	0.0038667	0.0531671	uninfected	c	uninfected	-0.6406	-0.346935	G1	8.23827	5.83087
TGATGCACACTGGAAG-1	5449	8.60337	1155	CGAGATTC	16h_MOI0.2	3846	1603	2279	0.705818	0.294182	0.418242	infected	i	early	2.28354	0.185855	G2M	0.596391	0.551175
TGATGCAGTCTTGAGT-1	18774	9.84028	4089	GGAGAAGA	00h_uninfected	18731	43	891	0.99771	0.0022904	0.0474593	uninfected	a	uninfected	-0.674983	-0.400118	G1	8.49429	7.08202
TGATGGTCACCTGTCT-1	23215	10.0526	5275	CCACAATG	00h_uninfected	23178	37	859	0.998406	0.0015938	0.0370019	uninfected	c	uninfected	-0.944019	-0.640345	S	10.3207	4.3086
TGATGGTCAGAGTGAC-1	19106	9.85781	4655	CCACAATG	00h_uninfected	19064	42	1729	0.997802	0.00219826	0.0904951	uninfected	a	uninfected	-0.666984	-0.488598	S	8.02684	6.68651
TGATGGTCAGCCCACA-1	33462	10.4182	6259	TGAGACCT	03h_MOI2.0	33130	332	2199	0.990078	0.0099217	0.0657163	infected	d	early	-0.0605723	-0.707823	G2M	14.13	2.1892
TGATGGTGTATAGCTC-1	15597	9.6549	3959	GGAGAAGA	00h_uninfected	15553	44	779	0.997179	0.00282106	0.0499455	uninfected	a	uninfected	-0.523981	-0.424015	S	9.06797	8.23381
TGATGGTTCCGTGTGG-1	17296	9.75829	4037	TGAGACCT	03h_MOI2.0	17250	46	1017	0.99734	0.00265957	0.0587997	uninfected	a	uninfected	-0.673697	-0.274341	S	8.58489	8.17606
TGATGGTTCTCGCCTA-1	22634	10.0273	5497	AGAGAGAG	06h_MOI2.0	22576	58	1165	0.997437	0.00256252	0.0514712	uninfected	b	uninfected	-0.874619	-0.465961	G2M	13.0277	6.79122
TGATTCTCAACGATTC-1	4526	8.41781	1830	GAAAAGGG	16h_MOI2.0	4298	228	1690	0.949624	0.0503756	0.373398	infected	l	early	0.490312	0.367379	G1	-4.70538	-1.67199
TGATTCTGTCGTATTG-1	16046	9.68328	3670	AGAGAGAG	06h_MOI2.0	14645	1401	545	0.912689	0.0873115	0.0339648	infected	e	early	1.99515	-0.259467	S	8.94527	-1.20062
TGATTTCCACGTTCGG-1	4839	8.48467	1450	GAAAAGGG	16h_MOI2.0	3478	1361	1583	0.718744	0.281256	0.327134	infected	k	late	1.09868	1.53189	S	0.149732	-0.29879
TGATTTCGTCACTCTC-1	18900	9.84697	4163	AGAGAGAG	06h_MOI2.0	16136	2764	1040	0.853757	0.146243	0.0550265	infected	f	late	2.32143	0.607526	G2M	9.65292	-2.72971
TGATTTCGTTCTGAGT-1	28328	10.2516	5526	GCACACGC	03h_MOI0.2	28271	57	1675	0.997988	0.00201214	0.0591288	uninfected	c	uninfected	-0.803099	-0.61666	S	10.0297	2.76738
TGCACGGAGGCATCAG-1	26422	10.182	5222	AGAGAGAG	06h_MOI2.0	26365	57	1596	0.997843	0.00215729	0.0604042	uninfected	c	uninfected	-0.946676	-0.612569	S	8.95551	3.39
TGCACGGAGTGCAGCA-1	12521	9.43524	2528	AGAGAGAG	06h_MOI2.0	7702	4819	2772	0.615127	0.384873	0.221388	infected	f	late	2.24192	2.33059	G2M	6.03073	-4.2727
TGCACGGAGTGGACTG-1	20543	9.93032	4909	TCACAGCA	06h_MOI0.2	20499	44	1814	0.997858	0.00214185	0.0883026	uninfected	b	uninfected	-0.877272	-0.490117	S	9.34447	5.51156
TGCACGGCAAGTACCT-1	21781	9.98884	4892	GCACACGC	03h_MOI0.2	21708	73	1111	0.996648	0.00335155	0.0510078	uninfected	b	uninfected	-0.862225	-0.345234	S	10.2989	5.02098
TGCACGGCATGGAACG-1	18266	9.81285	4107	GGAGAAGA	00h_uninfected	18213	53	1356	0.997098	0.00290157	0.0742363	uninfected	b	uninfected	-0.633767	-0.325165	G2M	11.768	8.067
TGCACGGTCAGCAGAG-1	3669	8.20795	950	CGACCAGC	24h_MOI0.2	3501	168	2387	0.954211	0.045789	0.650586	infected	k	late	0.224511	0.406877	S	-1.97251	1.75912
TGCACGGTCTGTACAG-1	31168	10.3472	5899	CCACAATG	00h_uninfected	31120	48	2748	0.99846	0.00154004	0.0881674	uninfected	b	uninfected	-0.917574	-0.653443	G2M	12.4795	3.0309
TGCAGATAGTAAGCAT-1	14801	9.60252	3847	CCACAATG	00h_uninfected	14759	42	862	0.997162	0.00283765	0.0582393	uninfected	a	uninfected	-0.582898	-0.336884	G1	9.51129	8.69307
TGCAGATTCATTCGGA-1	29472	10.2912	5819	TCACAGCA	06h_MOI0.2	29415	57	2030	0.998066	0.00193404	0.0688789	uninfected	c	uninfected	-0.843251	-0.719745	S	10.3027	2.37417
TGCAGGCAGCAACTTC-1	29620	10.2962	6299	TCACAGCA	06h_MOI0.2	29574	46	1580	0.998447	0.001553	0.0533423	uninfected	c	uninfected	-0.963504	-0.7611	G1	10.9077	2.31785
TGCAGTAAGCATCAAA-1	4526	8.41781	1348	GAAAAGGG	16h_MOI2.0	2254	2272	682	0.498011	0.501989	0.150685	infected	g	late	1.53136	1.88195	G1	0.0367557	-3.49533
TGCAGTACAGTCACGC-1	10215	9.23171	3313	GGAGAAGA	00h_uninfected	10174	41	1034	0.995986	0.00401371	0.101224	uninfected	a	uninfected	-0.423982	-0.202238	S	8.34511	10.3797
TGCAGTAGTGAGGAAA-1	15298	9.63554	3775	GGAGAAGA	00h_uninfected	15245	53	1592	0.996536	0.00346451	0.104066	uninfected	a	uninfected	-0.509895	-0.321197	G1	9.67514	8.41089
TGCAGTATCTGCTCTG-1	18023	9.79946	3978	TCACAGCA	06h_MOI0.2	16346	1677	1378	0.906952	0.0930478	0.0764579	infected	e	early	2.19451	-0.491371	S	9.34992	-1.32965
TGCATCCAGTGTTCAC-1	13589	9.51709	3702	CCACAATG	00h_uninfected	13561	28	752	0.997939	0.00206049	0.0553389	uninfected	a	uninfected	-0.606866	-0.375455	G2M	10.3403	9.0095
TGCATCCCACAGCTGC-1	31575	10.3602	5466	GGAGAAGA	00h_uninfected	31525	50	2146	0.998417	0.00158353	0.0679652	uninfected	b	uninfected	-0.911274	-0.599564	S	11.6008	3.89776
TGCATCCCACCGGTCA-1	5543	8.62047	1442	GTAGCACT	24h_MOI2.0	2874	2669	1116	0.518492	0.481508	0.201335	infected	g	late	1.39821	2.17149	G1	-0.489895	-3.65216
TGCATCCGTTGATGTC-1	22275	10.0113	4911	AGAGAGAG	06h_MOI2.0	22213	62	1639	0.997217	0.00278339	0.0735802	uninfected	a	uninfected	-0.816385	-0.515411	S	9.67403	5.72703
TGCATCCTCTGCCTCA-1	26991	10.2033	5472	GGAGAAGA	00h_uninfected	26927	64	1759	0.997629	0.00237116	0.0651699	uninfected	c	uninfected	-0.855598	-0.637736	S	8.79845	3.79386
TGCATCCTCTTCTCAA-1	29901	10.3057	5726	TGAGACCT	03h_MOI2.0	29855	46	1209	0.998462	0.00153841	0.0404334	uninfected	b	uninfected	-0.977068	-0.62855	G2M	14.3693	4.85526
TGCATGAAGGCGTTGA-1	19243	9.86496	4424	CCACAATG	00h_uninfected	19194	49	1755	0.997454	0.00254638	0.091202	uninfected	a	uninfected	-0.714486	-0.447625	G1	9.21141	6.88938
TGCATGAAGTTAACGA-1	15804	9.66808	4037	CCACAATG	00h_uninfected	15760	44	847	0.997216	0.00278411	0.053594	uninfected	b	uninfected	-0.717795	-0.349075	G2M	11.2911	8.34534
TGCATGATCAGAGCGA-1	16898	9.73501	3439	CGAGATTC	16h_MOI0.2	11205	5693	1313	0.663096	0.336904	0.0777015	infected	f	late	2.51306	1.90411	G1	8.25978	-3.82871
TGCATGATCCAAGCAT-1	20675	9.93673	4750	GGAGAAGA	00h_uninfected	20588	87	1623	0.995792	0.00420798	0.0785006	uninfected	a	uninfected	-0.742831	-0.242047	S	8.31983	6.00123
TGCCGAGAGGCTAGCA-1	27446	10.22	5816	CCACAATG	00h_uninfected	27395	51	1903	0.998142	0.00185819	0.0693361	uninfected	c	uninfected	-0.910723	-0.530226	S	10.287	3.37062
TGCCGAGCACCCTCTA-1	14379	9.57359	3316	CGAGATTC	16h_MOI0.2	7337	7042	1264	0.510258	0.489742	0.087906	infected	f	late	1.87746	2.80399	G2M	4.02751	-5.54795
TGCCGAGCATTGAGGG-1	3068	8.02911	897	CGACCAGC	24h_MOI0.2	2324	744	1248	0.757497	0.242503	0.40678	infected	k	late	0.694054	1.1487	S	-1.02796	-0.012907
TGCCGAGGTGCTGCAC-1	2951	7.99024	824	CGACCAGC	24h_MOI0.2	2759	192	1765	0.934937	0.0650627	0.598102	infected	l	early	0.4698	0.188694	G1	-4.73227	1.58713
TGCCGAGGTTGCCAAT-1	18977	9.85104	4893	GCACACGC	03h_MOI0.2	18922	55	1231	0.997102	0.00289825	0.064868	uninfected	b	uninfected	-0.700631	-0.423061	G1	11.6862	6.5833
TGCCGAGTCGTAGTCA-1	3561	8.17808	1597	GAAAAGGG	16h_MOI2.0	3432	129	1174	0.963774	0.0362258	0.329683	infected	l	late	0.142589	0.25133	G1	-5.28992	-0.946256
TGCGACGCAAACTGCT-1	9797	9.18993	2578	CGACCAGC	24h_MOI0.2	5121	4676	1572	0.522711	0.477289	0.160457	infected	g	late	1.67555	2.55143	G1	2.8679	-5.21636
TGCGACGCACGCTATA-1	4073	8.31238	1027	CGACCAGC	24h_MOI0.2	2238	1835	952	0.549472	0.450528	0.233734	infected	h	late	1.16242	1.79734	S	0.414905	-0.704795
TGCGACGCAGGCATTT-1	22246	10.01	4909	GCACACGC	03h_MOI0.2	22203	43	988	0.998067	0.00193293	0.0444125	uninfected	b	uninfected	-0.904792	-0.519012	G2M	12.4193	6.93502
TGCGACGTCATTGAGC-1	19815	9.89424	3865	TGAGACCT	03h_MOI2.0	18186	1629	1748	0.91779	0.0822104	0.088216	infected	e	early	1.8444	-0.322793	G2M	9.6968	-0.45993
TGCGACGTCCTGTTGC-1	27644	10.2272	5776	TGAGACCT	03h_MOI2.0	27599	45	1954	0.998372	0.00162784	0.0706844	uninfected	c	uninfected	-0.887533	-0.671784	G1	9.96457	2.87683
TGCGATACACCAGTAT-1	23861	10.08	5264	TCACAGCA	06h_MOI0.2	23784	77	899	0.996773	0.00322702	0.0376765	uninfected	b	uninfected	-0.960606	-0.459701	G2M	12.5808	6.28843
TGCGATACATACAGAA-1	6569	8.79027	2118	GAAAAGGG	16h_MOI2.0	3521	3048	363	0.536002	0.463998	0.0552595	infected	g	late	1.45897	2.01149	G1	0.49312	-5.51469
TGCGATATCCTAGCTC-1	17260	9.7562	3962	AGAGAGAG	06h_MOI2.0	15258	2002	1372	0.884009	0.115991	0.0794901	infected	e	early	2.35076	-0.373568	S	9.20638	-0.655158
TGCGGCACAAAGGCAC-1	24207	10.0944	4858	GCACACGC	03h_MOI0.2	24159	48	1473	0.998017	0.0019829	0.0608502	uninfected	c	uninfected	-0.812445	-0.533433	S	10.0314	4.91885
TGCGGCACACAACGCC-1	19932	9.90013	4868	GCACACGC	03h_MOI0.2	19701	231	1338	0.988411	0.0115894	0.0671282	infected	b	early	0.238078	-0.494287	G2M	11.793	7.21381
TGCGGCACACTTCAAG-1	35086	10.4656	5739	GCACACGC	03h_MOI0.2	33710	1376	2610	0.960782	0.0392179	0.0743886	infected	d	early	1.53005	-0.631688	G1	12.1533	0.534518
TGCGGCAGTCCTCATC-1	5783	8.66285	1321	GAAAAGGG	16h_MOI2.0	3478	2305	1708	0.601418	0.398582	0.295348	infected	h	late	1.72075	1.76803	S	1.20654	-0.886998
TGCGGCATCCTACTGC-1	34793	10.4572	5818	GCACACGC	03h_MOI0.2	34750	43	2364	0.998764	0.00123588	0.0679447	uninfected	c	uninfected	-0.980546	-0.698028	G1	9.9418	2.87374
TGCTCCAAGTCATGCT-1	9714	9.18143	2252	GTAGCACT	24h_MOI2.0	4763	4951	1259	0.490323	0.509677	0.129607	infected	g	late	1.55646	2.3839	S	1.38242	-5.94268
TGCTCCAAGTGCCGAA-1	9625	9.17222	1782	GAAAAGGG	16h_MOI2.0	3920	5705	1450	0.407273	0.592727	0.150649	infected	g	late	2.02633	2.60725	G1	1.68233	-4.9279
TGCTCCAGTAGGAGTC-1	5963	8.6935	1987	GTAGCACT	24h_MOI2.0	3803	2160	833	0.637766	0.362234	0.139695	infected	g	late	1.06199	1.64011	S	0.121247	-5.24547
TGCTCGTAGTGTACCT-1	16923	9.73649	3805	TGAGACCT	03h_MOI2.0	16882	41	1040	0.997577	0.00242274	0.0614548	uninfected	a	uninfected	-0.489156	-0.305309	S	9.18872	8.56132
TGCTCGTCACAAATAG-1	11477	9.34819	3276	TGAGACCT	03h_MOI2.0	11456	21	135	0.99817	0.00182975	0.0117627	uninfected	a	uninfected	-0.598341	-0.408771	G2M	9.34237	9.99289
TGCTCGTGTTCTATCT-1	27400	10.2183	5260	CCACAATG	00h_uninfected	27366	34	600	0.998759	0.00124088	0.0218978	uninfected	b	uninfected	-1.01312	-0.65421	G2M	12.6443	3.83173
TGCTCGTTCAACCGAT-1	8036	8.99181	1664	GTAGCACT	24h_MOI2.0	2811	5225	563	0.349801	0.650199	0.0700597	infected	g	late	1.70634	2.58535	G1	1.24413	-5.23436
TGCTGAAGTTATCCAG-1	2830	7.94839	920	CGACCAGC	24h_MOI0.2	2488	342	1346	0.879152	0.120848	0.475618	infected	k	late	0.312342	0.716836	S	-1.49962	1.15118
TGCTGAAGTTCTTGTT-1	22077	10.0023	4772	CCACAATG	00h_uninfected	22027	50	1615	0.997735	0.0022648	0.0731531	uninfected	a	uninfected	-0.86136	-0.478759	S	9.61333	5.88853
TGCTGAATCATGCCGG-1	14556	9.58583	4046	AGAGAGAG	06h_MOI2.0	12982	1574	1159	0.891866	0.108134	0.0796235	infected	f	late	1.81356	0.484482	G2M	9.14875	-2.59668
TGCTTCGAGAGATTCA-1	23064	10.0461	5043	TCACAGCA	06h_MOI0.2	23026	38	1322	0.998352	0.00164759	0.0573188	uninfected	c	uninfected	-0.824704	-0.68831	S	10.1882	4.5056
TGCTTCGCAAATACGA-1	19991	9.90309	4857	TCACAGCA	06h_MOI0.2	19955	36	1204	0.998199	0.00180081	0.0602271	uninfected	b	uninfected	-0.845869	-0.433932	S	11.0869	6.52956
TGCTTCGCAGGATGAC-1	17350	9.7614	4206	GGAGAAGA	00h_uninfected	17312	38	1008	0.99781	0.0021902	0.058098	uninfected	a	uninfected	-0.667905	-0.449715	G2M	9.5808	6.90209
TGCTTCGTCTACCAGA-1	3203	8.07216	1306	GTAGCACT	24h_MOI2.0	2516	687	720	0.785514	0.214486	0.224789	infected	j	late	0.9313	0.78743	S	-1.45075	-2.73998
TGCTTGCAGACGGTTG-1	5158	8.5485	1471	GAAAAGGG	16h_MOI2.0	4697	461	2579	0.910624	0.0893757	0.5	infected	j	late	0.525964	0.804165	G1	-3.21851	-0.948476
TGCTTGCAGATGCTAA-1	19822	9.8946	4620	AGAGAGAG	06h_MOI2.0	19776	46	1584	0.997679	0.00232065	0.0799112	uninfected	b	uninfected	-0.750036	-0.480523	S	10.2216	6.219
TGCTTGCAGGTCCAGA-1	13482	9.50919	3003	TCACAGCA	06h_MOI0.2	9435	4047	1291	0.699822	0.300178	0.0957573	infected	f	late	2.07684	1.7807	G1	7.39228	-3.83654
TGCTTGCGTAGGTTTC-1	14665	9.59329	4158	AGAGAGAG	06h_MOI2.0	14632	33	178	0.99775	0.00225026	0.0121377	uninfected	a	uninfected	-0.687722	-0.512415	G1	8.57384	8.82198
TGGAACTAGGGACTGT-1	17413	9.76503	4490	GGAGAAGA	00h_uninfected	17373	40	1304	0.997703	0.00229713	0.0748866	uninfected	b	uninfected	-0.624396	-0.498834	G2M	12.0942	7.7117
TGGAACTCATTGGATC-1	20176	9.9123	3803	AGAGAGAG	06h_MOI2.0	13160	7016	1304	0.65226	0.34774	0.0646312	infected	f	late	2.51184	2.05325	S	8.71448	-4.09116
TGGAACTGTGTAAACA-1	27193	10.2108	5755	CCACAATG	00h_uninfected	27153	40	1777	0.998529	0.00147097	0.0653477	uninfected	b	uninfected	-1.02134	-0.594122	G2M	13.5452	4.56478
TGGAACTTCACTAGCA-1	9122	9.11855	2118	CGAGATTC	16h_MOI0.2	4569	4553	1421	0.500877	0.499123	0.155777	infected	f	late	1.52687	2.56145	G1	3.62855	-4.22465
TGGAACTTCCATGATG-1	27791	10.2325	5674	CCACAATG	00h_uninfected	27727	64	1058	0.997697	0.0023029	0.0380699	uninfected	b	uninfected	-0.889011	-0.627417	G2M	12.392	3.95778
TGGAGAGAGCATCCCG-1	29779	10.3016	5779	AGAGAGAG	06h_MOI2.0	29377	402	1527	0.986501	0.0134994	0.0512777	infected	c	early	0.0914593	-0.774905	S	11.1413	2.673
TGGAGAGAGGAGTCTG-1	29823	10.3031	5493	GCACACGC	03h_MOI0.2	29537	286	1319	0.99041	0.00958991	0.0442276	infected	b	early	-0.0989023	-0.784485	G2M	13.9454	3.62663
TGGAGAGGTTGTTTGG-1	7484	8.92066	2600	CCACAATG	00h_uninfected	7430	54	583	0.992785	0.00721539	0.0778995	uninfected	a	uninfected	-0.338466	-0.0883537	G2M	8.20848	11.269
TGGAGGAAGAATTTGG-1	5234	8.56312	774	GTAGCACT	24h_MOI2.0	1746	3488	1015	0.333588	0.666412	0.193924	infected	h	late	1.46062	2.3516	S	1.47439	-1.72217
TGGAGGACATTGTGCA-1	15768	9.6658	4244	GGAGAAGA	00h_uninfected	15716	52	930	0.996702	0.00329782	0.0589802	uninfected	a	uninfected	-0.68189	-0.405569	G2M	11.5942	8.12016
TGGAGGAGTTCTCACC-1	32866	10.4002	6197	TCACAGCA	06h_MOI0.2	32792	74	2571	0.997748	0.00225157	0.0782267	uninfected	b	uninfected	-0.967996	-0.683653	G2M	12.9442	3.12959
TGGAGGATCCAAGGGA-1	3673	8.20904	1586	GAAAAGGG	16h_MOI2.0	3487	186	1333	0.94936	0.0506398	0.362919	infected	l	early	0.521929	0.244742	S	-5.00671	-0.906354
TGGAGGATCTGGGATT-1	30322	10.3197	5474	GGAGAAGA	00h_uninfected	30267	55	1517	0.998186	0.00181386	0.0500297	uninfected	b	uninfected	-0.805861	-0.67368	G2M	13.2933	3.83446
TGGATCATCGCAGTTA-1	21766	9.98815	5099	TCACAGCA	06h_MOI0.2	21724	42	1560	0.99807	0.00192961	0.0716714	uninfected	b	uninfected	-0.835315	-0.656734	S	9.335	4.92772
TGGATCATCGGCTGAC-1	7165	8.8771	1836	GAAAAGGG	16h_MOI2.0	4502	2663	2068	0.628332	0.371668	0.288625	infected	g	late	1.45326	2.11473	G1	1.93414	-4.05522
TGGATGTAGACACACG-1	6837	8.83025	2024	CGAGATTC	16h_MOI0.2	6317	520	3048	0.923943	0.0760568	0.44581	infected	k	late	0.487937	0.885046	G1	-1.02772	0.305867
TGGATGTCAAAGGGCT-1	19149	9.86006	4100	GGAGAAGA	00h_uninfected	19105	44	1365	0.997702	0.00229777	0.0712831	uninfected	a	uninfected	-0.72677	-0.494376	S	8.29257	7.14228
TGGATGTCAATGTCTG-1	24039	10.0875	5106	TCACAGCA	06h_MOI0.2	23678	361	1736	0.984983	0.0150173	0.072216	infected	e	early	0.214092	-0.49693	G1	10.4126	0.83569
TGGATGTGTTAAAGTG-1	13746	9.52858	3367	TCACAGCA	06h_MOI0.2	7858	5888	1639	0.571657	0.428343	0.119235	infected	f	late	2.25202	2.50811	G1	6.52319	-4.64179
TGGATGTTCACCATCC-1	7349	8.90245	2492	CGACCAGC	24h_MOI0.2	5035	2314	951	0.685127	0.314873	0.129405	infected	g	late	1.34408	1.64728	G1	0.39743	-5.58584
TGGATGTTCGATGGAG-1	18884	9.84612	4677	TCACAGCA	06h_MOI0.2	18838	46	1862	0.997564	0.00243592	0.098602	uninfected	a	uninfected	-0.755401	-0.493152	G1	9.25521	6.86171
TGGATGTTCGGATTAC-1	24792	10.1183	5453	GGAGAAGA	00h_uninfected	24753	39	1845	0.998427	0.00157309	0.0744192	uninfected	b	uninfected	-0.841493	-0.618751	S	11.2536	4.1977
TGGATGTTCTGAGCAT-1	20372	9.92197	4272	GCACACGC	03h_MOI0.2	18544	1828	1112	0.910269	0.089731	0.0545847	infected	e	early	2.08006	-0.423272	G2M	10.441	-0.370981
TGGCGTGAGAGTTGCG-1	33549	10.4208	5601	TGAGACCT	03h_MOI2.0	31556	1993	2097	0.940594	0.0594056	0.0625056	infected	d	early	1.87435	-0.681682	S	12.2388	0.422445
TGGGAAGAGCAACAGC-1	3860	8.25868	1514	CGACCAGC	24h_MOI0.2	3193	667	1206	0.827202	0.172798	0.312435	infected	j	late	0.524368	0.904211	G1	-2.52817	-1.35121
TGGGAAGCAAGTATCC-1	20035	9.90529	4537	CCACAATG	00h_uninfected	19972	63	1959	0.996856	0.0031445	0.0977789	uninfected	a	uninfected	-0.579947	-0.344198	S	8.69319	6.99276
TGGGAAGCATCCAATG-1	20931	9.94904	4562	GCACACGC	03h_MOI0.2	20888	43	469	0.997946	0.00205437	0.022407	uninfected	c	uninfected	-0.779281	-0.57026	G1	9.76648	6.15134
TGGGAAGGTAGCGCTC-1	3043	8.02093	924	GTAGCACT	24h_MOI2.0	2062	981	1157	0.677621	0.322379	0.380217	infected	k	late	0.824683	1.36913	G1	-1.06368	-0.843191
TGGGAAGGTTAACAGA-1	24109	10.0904	4783	GCACACGC	03h_MOI0.2	24045	64	1861	0.997345	0.00265461	0.0771911	uninfected	c	uninfected	-0.697176	-0.363257	G1	9.46499	4.77613
TGGGAAGGTTGGATCT-1	17822	9.78824	3801	CGAGATTC	16h_MOI0.2	15834	1988	1047	0.888452	0.111548	0.0587476	infected	e	early	1.96089	0.295992	G2M	9.31106	-2.12287
TGGGAAGTCGGCATCG-1	25360	10.141	4951	TCACAGCA	06h_MOI0.2	25321	39	2031	0.998462	0.00153785	0.0800867	uninfected	c	uninfected	-0.916803	-0.53903	S	8.80124	3.89162
TGGGAGAAGACAAGCC-1	26427	10.1822	5416	TCACAGCA	06h_MOI0.2	26363	64	1876	0.997578	0.00242177	0.070988	uninfected	c	uninfected	-0.97196	-0.65763	G1	10.8461	2.97564
TGGGAGACACGACGTC-1	24575	10.1095	5270	CCACAATG	00h_uninfected	24514	61	1655	0.997518	0.0024822	0.0673449	uninfected	c	uninfected	-0.715292	-0.56732	S	7.94915	4.65768
TGGGAGAGTAGGTGCA-1	28404	10.2543	5845	GCACACGC	03h_MOI0.2	28363	41	2342	0.998557	0.00144346	0.0824532	uninfected	c	uninfected	-1.03567	-0.755751	S	11.5525	3.0943
TGGGAGATCATCTATC-1	5834	8.67163	2311	CGACCAGC	24h_MOI0.2	5214	620	1644	0.893726	0.106274	0.281796	infected	k	late	0.5918	0.956655	G1	-0.202309	0.817021
TGGGAGATCGCTCTCA-1	22277	10.0114	4713	GGAGAAGA	00h_uninfected	22234	43	1264	0.99807	0.00193024	0.0567401	uninfected	b	uninfected	-0.838343	-0.50107	G2M	10.8766	5.28898
TGGGATTAGACTAGAT-1	17923	9.7939	4572	CCACAATG	00h_uninfected	17869	54	1467	0.996987	0.00301289	0.0818501	uninfected	b	uninfected	-0.78662	-0.405346	G2M	11.775	7.40301
TGGGATTCATATCTCT-1	2504	7.82604	1055	GAAAAGGG	16h_MOI2.0	2110	394	849	0.842652	0.157348	0.339058	infected	j	late	0.712545	0.849745	G1	-3.0491	0.129991
TGGGATTGTACCGTCG-1	14441	9.5779	3667	AGAGAGAG	06h_MOI2.0	14419	22	945	0.998477	0.00152344	0.0654387	uninfected	a	uninfected	-0.458774	-0.470244	S	9.14723	9.05905
TGGGATTTCACTAGCA-1	17498	9.7699	4434	CCACAATG	00h_uninfected	17441	57	1016	0.996742	0.00325752	0.0580638	uninfected	a	uninfected	-0.630609	-0.374567	S	9.54306	7.1981
TGGGATTTCCATCCGT-1	26474	10.184	5131	CCACAATG	00h_uninfected	26431	43	989	0.998376	0.00162424	0.0373574	uninfected	b	uninfected	-0.896448	-0.590382	G2M	11.9074	4.5412
TGGGATTTCTAAGCGT-1	37955	10.5442	6493	TCACAGCA	06h_MOI0.2	37528	427	3684	0.98875	0.0112502	0.0970623	infected	d	early	0.192123	-0.734365	G2M	12.0984	2.23626
TGGGCGTCAGAAGCTG-1	12571	9.43923	2396	GTAGCACT	24h_MOI2.0	5481	7090	1914	0.436003	0.563997	0.152255	infected	g	late	2.11951	2.84933	G2M	1.86366	-5.97433
TGGGCGTCAGCATTGT-1	20591	9.93266	4065	GGAGAAGA	00h_uninfected	20559	32	328	0.998446	0.00155408	0.0159293	uninfected	a	uninfected	-0.757811	-0.466813	G1	8.29991	6.91667
TGGGCGTTCCCATAGA-1	36798	10.5132	6036	CCACAATG	00h_uninfected	36740	58	3299	0.998424	0.00157617	0.0896516	uninfected	b	uninfected	-1.02469	-0.742023	G2M	13.4738	2.75026
TGGGCTGCAATACAGA-1	38046	10.5466	6315	CCACAATG	00h_uninfected	38002	44	2841	0.998843	0.00115649	0.0746728	uninfected	c	uninfected	-0.968197	-0.860188	S	11.7937	2.97567
TGGGCTGGTACGACTT-1	6033	8.70517	1814	GTAGCACT	24h_MOI2.0	5041	992	2504	0.835571	0.164429	0.415051	infected	k	late	1.68321	0.905981	G2M	-1.04305	-0.170763
TGGGCTGGTGAACGGT-1	49907	10.8179	7059	GGAGAAGA	00h_uninfected	49837	70	2563	0.998597	0.00140261	0.0513555	uninfected	b	uninfected	-1.08431	-0.844777	G2M	15.075	3.0936
TGGGCTGTCTGGCCGA-1	14125	9.55577	3675	CCACAATG	00h_uninfected	14089	36	1187	0.997451	0.00254867	0.0840354	uninfected	a	uninfected	-0.517291	-0.27659	G2M	10.694	9.0964
TGGGTTACATTCATCT-1	19592	9.88293	4450	CCACAATG	00h_uninfected	19540	52	718	0.997346	0.00265414	0.0366476	uninfected	a	uninfected	-0.775827	-0.455484	S	8.33681	6.22512
TGGGTTAGTAGCCCTG-1	22612	10.0263	4358	GCACACGC	03h_MOI0.2	18854	3758	1367	0.833805	0.166195	0.0604546	infected	e	early	2.54795	-0.283304	S	10.884	-1.47267
TGGGTTATCGGCGATC-1	25377	10.1416	4902	AGAGAGAG	06h_MOI2.0	21848	3529	1423	0.860937	0.139063	0.0560744	infected	e	early	2.58162	-0.422917	S	11.2569	-1.29458
TGGTACACAAAGTATG-1	32350	10.3844	5985	TGAGACCT	03h_MOI2.0	31347	1003	1809	0.968995	0.0310046	0.0559196	infected	d	early	1.27422	-0.675726	S	12.2471	0.83072
TGGTACACAGGAAGTC-1	3315	8.10651	564	GAAAAGGG	16h_MOI2.0	842	2473	324	0.253997	0.746003	0.0977376	infected	h	late	1.42202	2.02346	S	0.420849	-1.40416
TGGTACAGTCAAGTTC-1	18073	9.80223	3836	GGAGAAGA	00h_uninfected	18038	35	1117	0.998063	0.00193659	0.0618049	uninfected	a	uninfected	-0.745669	-0.306645	S	10.1886	7.94862
TGGTACATCAAGAATG-1	22834	10.036	5077	CGAGATTC	16h_MOI0.2	21937	897	2001	0.960716	0.0392835	0.0876325	infected	d	early	1.23257	-0.548134	G2M	11.583	0.336637
TGGTACATCCTGCTAC-1	6301	8.74862	1654	CGAGATTC	16h_MOI0.2	2274	4027	483	0.360895	0.639105	0.0766545	infected	g	late	1.62407	2.49541	G2M	1.85474	-3.77835
TGGTAGTCACCTGATA-1	28094	10.2433	5659	GGAGAAGA	00h_uninfected	28025	69	1715	0.997544	0.00245604	0.0610451	uninfected	c	uninfected	-0.935813	-0.640021	S	10.4632	3.8803
TGGTGATGTAAGATCA-1	19896	9.89832	4599	AGAGAGAG	06h_MOI2.0	19851	45	953	0.997738	0.00226176	0.0478991	uninfected	b	uninfected	-0.808418	-0.500016	G1	10.5968	6.36563
TGGTGATGTACTGCGC-1	14726	9.59744	4070	TCACAGCA	06h_MOI0.2	14624	102	886	0.993073	0.00692652	0.0601657	uninfected	b	uninfected	-0.242365	-0.288994	G2M	11.3306	8.43138
TGGTGATGTTATCTGG-1	23191	10.0516	4656	AGAGAGAG	06h_MOI2.0	21009	2182	2026	0.905912	0.0940882	0.0873615	infected	e	early	2.51732	-0.316984	G2M	11.1631	-1.51468
TGGTTAGAGAATCTAG-1	14562	9.58624	3988	TGAGACCT	03h_MOI2.0	14091	471	342	0.967656	0.0323445	0.0234858	infected	e	early	1.01165	-0.343309	G2M	9.32815	-0.366389
TGGTTAGGTAACATCC-1	25750	10.1562	5547	TCACAGCA	06h_MOI0.2	25688	62	1449	0.997592	0.00240777	0.0562718	uninfected	c	uninfected	-0.757659	-0.533987	S	9.49324	3.02775
TGGTTAGGTCAAGCGA-1	25717	10.1549	4983	CCACAATG	00h_uninfected	25679	38	1782	0.998522	0.00147762	0.0692927	uninfected	b	uninfected	-0.888976	-0.644195	G2M	11.8188	4.72146
TGGTTAGGTGGGTATG-1	21329	9.96787	5004	TCACAGCA	06h_MOI0.2	21274	55	1758	0.997421	0.00257865	0.082423	uninfected	c	uninfected	-0.630295	-0.542155	S	9.65863	4.72691
TGGTTAGTCTTGGAAC-1	17098	9.74678	4172	TGAGACCT	03h_MOI2.0	17067	31	1051	0.998187	0.00181308	0.0614692	uninfected	a	uninfected	-0.610565	-0.512357	S	10.154	7.72105
TGTAACGAGCGAGGAG-1	27660	10.2278	5091	TCACAGCA	06h_MOI0.2	27622	38	2398	0.998626	0.00137382	0.0866956	uninfected	b	uninfected	-0.999532	-0.565777	G2M	12.7844	4.32671
TGTAACGCAAAGTATG-1	27048	10.2054	5150	AGAGAGAG	06h_MOI2.0	25306	1742	2716	0.935596	0.064404	0.100414	infected	d	early	1.90015	-0.481411	S	11.4408	0.308242
TGTAACGGTAGCTGAG-1	21421	9.97217	4610	CGAGATTC	16h_MOI0.2	19578	1843	1351	0.913963	0.0860371	0.0630689	infected	e	early	2.03656	-0.40082	S	10.3844	-0.750264
TGTAACGTCAAGGACG-1	7317	8.89809	1899	CGAGATTC	16h_MOI0.2	4442	2875	1438	0.607079	0.392921	0.196529	infected	f	late	1.35368	2.06407	G1	4.26666	-3.88751
TGTACAGCAAAGTATG-1	24580	10.1097	4914	GCACACGC	03h_MOI0.2	24526	54	1250	0.997803	0.00219691	0.0508543	uninfected	b	uninfected	-0.801206	-0.464461	G2M	11.929	4.94459
TGTACAGGTATCGGTT-1	18812	9.8423	4810	TCACAGCA	06h_MOI0.2	18764	48	1286	0.997448	0.00255156	0.0683606	uninfected	b	uninfected	-0.708759	-0.492931	S	9.53223	5.98026
TGTACAGGTCTCACGG-1	21745	9.98719	4540	TGAGACCT	03h_MOI2.0	21709	36	1431	0.998344	0.00165555	0.0658082	uninfected	c	uninfected	-0.678056	-0.692927	S	9.20657	5.27107
TGTAGACAGCTGAGTG-1	23695	10.0731	4545	GCACACGC	03h_MOI0.2	23661	34	1852	0.998565	0.0014349	0.07816	uninfected	c	uninfected	-0.673759	-0.540011	S	9.23002	5.137
TGTAGACAGGATTACA-1	44988	10.7142	6078	TCACAGCA	06h_MOI0.2	44448	540	1227	0.987997	0.0120032	0.0272739	infected	b	early	0.358488	-0.687559	G2M	13.7251	2.69613
TGTAGACCAAGTATAG-1	21008	9.95271	4358	CCACAATG	00h_uninfected	20943	65	1584	0.996906	0.00309406	0.0753998	uninfected	a	uninfected	-0.677748	-0.423719	G2M	10.2441	6.53553
TGTAGACCACCCATAA-1	7286	8.89385	1601	CGAGATTC	16h_MOI0.2	3129	4157	1202	0.429454	0.570546	0.164974	infected	g	late	1.80071	2.53877	S	2.73834	-4.08584
TGTAGACCAGGCTATT-1	29116	10.2791	5059	GCACACGC	03h_MOI0.2	29090	26	1081	0.999107	0.00089298	0.0371274	uninfected	b	uninfected	-0.921063	-0.658902	G2M	12.2383	4.21863
TGTCAGACAGTCGAGA-1	23598	10.069	4789	AGAGAGAG	06h_MOI2.0	23318	280	1424	0.988135	0.0118654	0.0603441	infected	b	early	0.128289	-0.518407	G2M	12.3912	5.92478
TGTCCACTCAGGGTAG-1	48096	10.781	6931	TCACAGCA	06h_MOI0.2	48025	71	4254	0.998524	0.00147621	0.0884481	uninfected	b	uninfected	-1.20731	-1.01794	G2M	13.0425	2.02033
TGTCCACTCAGTAGGG-1	4474	8.40626	1692	CGACCAGC	24h_MOI0.2	3268	1206	1094	0.730443	0.269557	0.244524	infected	k	late	1.0772	1.29379	S	0.021521	0.331724
TGTCCCAAGCGTTACT-1	16981	9.73991	3861	AGAGAGAG	06h_MOI2.0	14722	2259	1332	0.866969	0.133031	0.0784406	infected	e	early	2.32614	-0.22979	S	9.20844	-2.10366
TGTCCCACAAGGTCGA-1	8286	9.02244	2940	GCACACGC	03h_MOI0.2	8269	17	304	0.997948	0.00205165	0.0366884	uninfected	a	uninfected	-0.492082	-0.331902	S	8.72429	10.7284
TGTCCCAGTCTGTGAT-1	21929	9.99561	4645	TCACAGCA	06h_MOI0.2	20824	1105	1397	0.94961	0.0503899	0.0637056	infected	e	early	1.79843	-0.439388	S	10.654	-0.327242
TGTCCCATCCATTGCC-1	38756	10.5651	6116	TGAGACCT	03h_MOI2.0	38719	37	2079	0.999045	0.000954691	0.0536433	uninfected	b	uninfected	-1.13592	-0.852484	G2M	12.7462	2.71454
TGTCCCATCTATTCGT-1	18800	9.84167	4348	GCACACGC	03h_MOI0.2	18757	43	1535	0.997713	0.00228723	0.0816489	uninfected	b	uninfected	-0.648047	-0.367897	G2M	10.4865	6.55525
TGTCCTGAGCACTCAT-1	15506	9.64905	4174	GGAGAAGA	00h_uninfected	15469	37	514	0.997614	0.00238617	0.0331485	uninfected	b	uninfected	-0.761678	-0.452839	G2M	11.5689	8.29772
TGTCCTGCAGAGATGC-1	31099	10.345	5915	TCACAGCA	06h_MOI0.2	31043	56	1972	0.998199	0.0018007	0.0634104	uninfected	b	uninfected	-0.986678	-0.758458	G2M	13.2205	2.97758
TGTCCTGGTTATAGAG-1	3599	8.18869	870	GAAAAGGG	16h_MOI2.0	1849	1750	856	0.513754	0.486246	0.237844	infected	h	late	1.6414	1.57209	S	0.285195	-1.09709
TGTCCTGGTTGGGTAG-1	18007	9.79857	4008	TCACAGCA	06h_MOI0.2	16085	1922	496	0.893264	0.106736	0.0275448	infected	e	early	1.97667	-0.183094	S	9.30879	-1.90849
TGTCCTGTCCTACAAG-1	7603	8.93643	2804	TCACAGCA	06h_MOI0.2	7571	32	498	0.995791	0.00420887	0.0655005	uninfected	a	uninfected	-0.428863	-0.170295	G2M	8.75922	10.9654
TGTGAGTAGGCATGGT-1	23274	10.0551	5092	GGAGAAGA	00h_uninfected	23195	79	1942	0.996606	0.00339435	0.0834407	uninfected	c	uninfected	-0.792574	-0.433523	G1	8.32357	5.33399
TGTGAGTAGGTGCTTT-1	28690	10.2643	5520	GCACACGC	03h_MOI0.2	28655	35	2043	0.99878	0.00121994	0.0712095	uninfected	b	uninfected	-0.889076	-0.768525	G2M	13.5488	4.13476
TGTGAGTCACACCAGC-1	16513	9.71196	4076	TGAGACCT	03h_MOI2.0	15077	1436	1378	0.913038	0.0869618	0.0834494	infected	e	early	2.14804	-0.277119	G1	9.50517	-1.5851
TGTGAGTTCCTGTACC-1	3751	8.23004	1349	CGACCAGC	24h_MOI0.2	3542	209	1733	0.944281	0.0557185	0.46201	infected	k	late	0.443301	0.575888	S	-0.874197	1.95245
TGTGAGTTCGCTTAAG-1	19091	9.85703	4598	CCACAATG	00h_uninfected	19042	49	1303	0.997433	0.00256665	0.0682521	uninfected	b	uninfected	-0.792531	-0.429315	G2M	11.794	7.56914
TGTGATGCAAATCCCA-1	24850	10.1207	5160	GGAGAAGA	00h_uninfected	24801	49	1947	0.998028	0.00197183	0.0783501	uninfected	b	uninfected	-0.782368	-0.653646	G2M	11.7636	5.01456
TGTGATGGTATGTCAC-1	46661	10.7507	6823	CCACAATG	00h_uninfected	46573	88	1767	0.998114	0.00188594	0.0378689	uninfected	b	uninfected	-0.973956	-0.839449	G2M	14.7808	2.5716
TGTGATGGTCATATGC-1	3809	8.24538	1081	CGACCAGC	24h_MOI0.2	2838	971	1702	0.745077	0.254923	0.446836	infected	j	late	0.956708	1.39237	G2M	-1.89262	-1.40447
TGTGATGGTGTGTTTG-1	29007	10.2753	5246	GCACACGC	03h_MOI0.2	28347	660	2716	0.977247	0.0227531	0.0936326	infected	e	early	0.842813	-0.627326	G2M	11.2499	0.668213
TGTGATGTCGCTATTT-1	5892	8.68152	1272	CGACCAGC	24h_MOI0.2	2440	3452	1008	0.414121	0.585879	0.171079	infected	g	late	1.48667	2.36179	G1	0.681697	-3.65711
TGTGATGTCGGCTATA-1	28711	10.2651	5559	GGAGAAGA	00h_uninfected	28671	40	1769	0.998607	0.00139319	0.061614	uninfected	b	uninfected	-1.0492	-0.645586	G2M	12.7245	4.47897
TGTGCGGAGGGACACT-1	2124	7.66153	688	GTAGCACT	24h_MOI2.0	1942	182	1212	0.914313	0.0856874	0.570622	infected	j	late	0.274132	0.601114	S	-3.77877	2.02917
TGTGCGGAGTCACAGG-1	6291	8.74703	2027	CGACCAGC	24h_MOI0.2	4914	1377	1549	0.781116	0.218884	0.246225	infected	g	late	1.30007	1.19791	G1	-0.0663862	-5.03333
TGTGCGGGTGAGATAT-1	25064	10.1292	4896	AGAGAGAG	06h_MOI2.0	25033	31	1375	0.998763	0.00123683	0.0548596	uninfected	c	uninfected	-0.881642	-0.620683	S	10.4234	4.5095
TGTGGCGAGAGGCCAT-1	7789	8.9606	2010	CGACCAGC	24h_MOI0.2	3379	4410	823	0.433817	0.566183	0.105662	infected	g	late	1.70147	2.45649	G2M	1.46921	-5.06095
TGTGGCGGTGCATTAC-1	30363	10.321	5592	CCACAATG	00h_uninfected	30309	54	1608	0.998221	0.00177848	0.0529592	uninfected	b	uninfected	-0.959835	-0.488299	G2M	12.422	3.48019
TGTGGCGTCTCCCAAC-1	6269	8.74353	2112	GTAGCACT	24h_MOI2.0	5386	883	1544	0.859148	0.140852	0.246291	infected	k	late	0.609919	1.11126	G1	-0.0564369	0.657874
TGTGTGAAGGGAACAA-1	35865	10.4875	6083	GCACACGC	03h_MOI0.2	35162	703	2973	0.980399	0.0196013	0.0828942	infected	d	early	0.96059	-0.762366	G2M	13.4488	1.3696
TGTGTGACAAGTGGTG-1	24593	10.1103	5484	GCACACGC	03h_MOI0.2	24529	64	2184	0.997398	0.00260237	0.0888058	uninfected	c	uninfected	-0.706084	-0.629439	S	9.32408	3.8702
TGTGTGAGTGTTGACT-1	21624	9.98161	4486	GGAGAAGA	00h_uninfected	21575	49	1914	0.997734	0.002266	0.0885128	uninfected	a	uninfected	-0.826367	-0.342121	S	8.48118	6.3606
TGTGTGATCGTTTACT-1	22674	10.029	5334	CCACAATG	00h_uninfected	22620	54	1566	0.997618	0.00238158	0.0690659	uninfected	c	uninfected	-0.858093	-0.632332	S	9.9843	4.81531
TGTTACTAGCTCACTA-1	10344	9.24426	2255	AGAGAGAG	06h_MOI2.0	5225	5119	1722	0.505124	0.494876	0.166473	infected	f	late	1.91149	2.72296	G2M	4.01296	-4.59848
TGTTACTAGCTCGGCT-1	29231	10.283	4493	AGAGAGAG	06h_MOI2.0	21314	7917	1611	0.729157	0.270843	0.0551127	infected	f	late	2.84433	1.69782	G2M	10.0762	-3.24201
TGTTACTTCAAACTGC-1	25114	10.1312	4189	CGAGATTC	16h_MOI0.2	16322	8792	1092	0.649916	0.350084	0.0434817	infected	e	early	3.45439	-0.106187	G2M	10.1672	-2.0809
TGTTCATAGATAGTCA-1	2099	7.64969	896	GAAAAGGG	16h_MOI2.0	1711	388	715	0.81515	0.18485	0.340638	infected	j	late	0.450178	0.800217	G1	-3.03661	0.303799
TGTTCATAGCGTTAGG-1	28227	10.2481	5063	TGAGACCT	03h_MOI2.0	27314	913	2063	0.967655	0.0323449	0.073086	infected	d	early	1.06257	-0.550966	S	11.5566	0.409845
TGTTCATAGGGAACAA-1	23489	10.0643	4602	CCACAATG	00h_uninfected	23452	37	775	0.998425	0.00157521	0.0329942	uninfected	b	uninfected	-0.87456	-0.615988	G2M	13.2681	5.85985
TGTTCATCAACCAACT-1	25532	10.1477	5365	GGAGAAGA	00h_uninfected	25466	66	1651	0.997415	0.00258499	0.064664	uninfected	b	uninfected	-0.789525	-0.565743	G2M	12.7541	4.57517
TGTTCATCACGACCTG-1	34918	10.4608	6258	GCACACGC	03h_MOI0.2	34857	61	2648	0.998253	0.00174695	0.0758348	uninfected	b	uninfected	-0.901352	-0.720778	G2M	13.8492	3.74615
TGTTCATGTGCGTCGT-1	15767	9.66574	3508	TGAGACCT	03h_MOI2.0	14353	1414	966	0.910319	0.089681	0.0612672	infected	e	early	1.91361	-0.339274	G2M	8.94573	-0.923083
TGTTCATTCCGGGACT-1	15099	9.62245	3989	CCACAATG	00h_uninfected	15048	51	707	0.996622	0.00337771	0.0468243	uninfected	a	uninfected	-0.579261	-0.383624	G2M	10.2151	8.48027
TGTTCATTCGCAGTTA-1	5537	8.61939	1301	GAAAAGGG	16h_MOI2.0	2311	3226	870	0.417374	0.582626	0.157125	infected	g	late	1.66024	2.21069	S	1.0113	-3.31729
TGTTCCGAGTAGCATA-1	11900	9.38438	2909	GGAGAAGA	00h_uninfected	11882	18	131	0.998487	0.0015126	0.0110084	uninfected	a	uninfected	-0.563625	-0.323055	S	9.27132	9.91686
TGTTCCGGTCGACTGC-1	30784	10.3348	5346	AGAGAGAG	06h_MOI2.0	28766	2018	2520	0.934446	0.0655535	0.0818607	infected	d	early	1.90112	-0.566371	G2M	12.593	-0.476667
TGTTCCGGTTCGGCCA-1	25088	10.1302	4918	CCACAATG	00h_uninfected	25036	52	1476	0.997927	0.0020727	0.0588329	uninfected	c	uninfected	-0.842894	-0.548	S	10.2428	5.2547
TGTTCCGGTTTCACTT-1	8021	8.98994	1559	CGAGATTC	16h_MOI0.2	2864	5157	970	0.357063	0.642937	0.120933	infected	g	late	1.9998	2.82774	S	2.49497	-3.5925
TGTTCTAAGATAGTCA-1	20049	9.90598	4684	GCACACGC	03h_MOI0.2	20004	45	1539	0.997756	0.0022445	0.0767619	uninfected	c	uninfected	-0.71114	-0.619439	S	9.24854	5.14098
TGTTCTAAGGCCACTC-1	19431	9.87468	4558	TGAGACCT	03h_MOI2.0	19373	58	1466	0.997015	0.00298492	0.0754464	uninfected	c	uninfected	-0.552661	-0.439834	S	8.9906	5.38026
TGTTCTAAGTGACACG-1	11279	9.33079	3012	AGAGAGAG	06h_MOI2.0	10652	627	705	0.94441	0.05559	0.0625055	infected	e	early	1.32081	-0.263785	G1	8.29597	-1.42865
TGTTCTAGTCGGTGTC-1	31196	10.3481	5747	GGAGAAGA	00h_uninfected	31145	51	2306	0.998365	0.00163482	0.0739197	uninfected	b	uninfected	-1.0545	-0.690794	G2M	12.6943	3.7303
TGTTCTAGTCTACAAC-1	26765	10.1949	5297	GGAGAAGA	00h_uninfected	26720	45	1197	0.998319	0.0016813	0.0447226	uninfected	b	uninfected	-1.09007	-0.58631	G2M	13.6886	5.51743
TGTTCTAGTGGTCAAG-1	15041	9.6186	3866	TCACAGCA	06h_MOI0.2	15002	39	744	0.997407	0.00259291	0.0494648	uninfected	a	uninfected	-0.629327	-0.274147	S	9.32965	8.32198
TGTTGAGGTAGGTGCA-1	17254	9.75586	3962	CGAGATTC	16h_MOI0.2	14290	2964	1987	0.828214	0.171786	0.115162	infected	e	early	2.31145	-0.0982514	G2M	9.46838	-2.07842
TGTTGAGGTCCCGTGA-1	22551	10.0236	4871	AGAGAGAG	06h_MOI2.0	22504	47	1424	0.997916	0.00208416	0.0631458	uninfected	c	uninfected	-0.695564	-0.555808	S	8.75426	4.48081
TGTTGGAAGATGAAGG-1	16323	9.70039	4323	CCACAATG	00h_uninfected	16279	44	1119	0.997304	0.00269558	0.0685536	uninfected	b	uninfected	-0.65666	-0.381444	G2M	12.3193	8.32348
TGTTGGAAGGCCCAAA-1	24335	10.0997	4537	GCACACGC	03h_MOI0.2	24317	18	251	0.99926	0.000739675	0.0103144	uninfected	a	uninfected	-0.822279	-0.644185	S	9.22514	5.7134
TGTTGGAAGTCATAGA-1	12932	9.46754	3518	CCACAATG	00h_uninfected	12884	48	826	0.996288	0.00371172	0.0638726	uninfected	a	uninfected	-0.490063	-0.362752	S	8.20501	9.29933
TGTTGGACAAGCTGTT-1	20776	9.9416	4494	CCACAATG	00h_uninfected	20742	34	913	0.998363	0.0016365	0.0439449	uninfected	a	uninfected	-0.853388	-0.531437	S	9.41307	6.04453
TGTTGGATCCATGATG-1	6136	8.72209	1661	CGACCAGC	24h_MOI0.2	2980	3156	1051	0.485658	0.514342	0.171284	infected	h	late	1.55855	2.1823	G1	1.23217	-1.40927
TGTTTGTAGCTTAAGA-1	15661	9.65899	3830	AGAGAGAG	06h_MOI2.0	15611	50	779	0.996807	0.00319264	0.0497414	uninfected	a	uninfected	-0.495136	-0.366663	S	9.42589	8.5404
TGTTTGTTCCATCTGC-1	23188	10.0514	4923	GGAGAAGA	00h_uninfected	23152	36	1444	0.998448	0.00155253	0.0622736	uninfected	c	uninfected	-0.915447	-0.639757	S	8.08165	5.09719
TTAATCCTCCATTCGC-1	28400	10.2542	5873	TGAGACCT	03h_MOI2.0	28352	48	1370	0.99831	0.00169014	0.0482394	uninfected	c	uninfected	-0.990915	-0.725336	S	10.8959	2.93178
TTAATCCTCTATTTCG-1	26544	10.1866	5383	GCACACGC	03h_MOI0.2	26065	479	782	0.981954	0.0180455	0.0294605	infected	d	early	0.655787	-0.622966	G2M	12.9269	1.44693
TTACAGGCAACAGTGG-1	35782	10.4852	5200	TCACAGCA	06h_MOI0.2	31800	3982	2088	0.888715	0.111285	0.0583534	infected	e	early	2.48254	-0.40702	S	11.5129	-0.547451
TTACAGGGTCCGTACG-1	28337	10.252	5309	GCACACGC	03h_MOI0.2	28238	99	2740	0.996506	0.00349367	0.0966934	uninfected	c	uninfected	-0.34558	-0.648387	S	10.745	3.91113
TTACAGGGTTTCGGCG-1	22820	10.0354	5223	GGAGAAGA	00h_uninfected	22765	55	2062	0.99759	0.00241017	0.0903593	uninfected	c	uninfected	-0.714694	-0.528477	G2M	10.9969	5.04535
TTACAGGTCCCTTCCC-1	23359	10.0588	5140	GGAGAAGA	00h_uninfected	23299	60	1570	0.997431	0.0025686	0.0672118	uninfected	c	uninfected	-0.742941	-0.507436	S	9.07306	4.12927
TTACAGGTCTGACGCG-1	20226	9.91477	4482	CCACAATG	00h_uninfected	20192	34	1040	0.998319	0.001681	0.051419	uninfected	a	uninfected	-0.653806	-0.52657	G1	8.26212	6.19989
TTACCATTCACCACAA-1	29573	10.2947	5910	TCACAGCA	06h_MOI0.2	29511	62	1345	0.997903	0.00209651	0.0454807	uninfected	c	uninfected	-0.957891	-0.694581	S	10.3909	2.19226
TTACCATTCCTTCTGG-1	2122	7.66059	870	CGACCAGC	24h_MOI0.2	1987	135	977	0.936381	0.0636192	0.460415	infected	l	early	0.292207	0.267805	S	-4.41607	1.46981
TTACCGCAGAGGTCAC-1	17803	9.78718	4473	AGAGAGAG	06h_MOI2.0	17739	64	981	0.996405	0.0035949	0.0551031	uninfected	b	uninfected	-0.604133	-0.367202	G1	10.9886	7.1268
TTACCGCAGCAAGCCA-1	30423	10.323	5983	GGAGAAGA	00h_uninfected	30378	45	1888	0.998521	0.00147914	0.0620583	uninfected	c	uninfected	-1.11679	-0.735541	S	10.2731	3.13781
TTACCGCCACGCAGTC-1	28439	10.2556	5757	GGAGAAGA	00h_uninfected	28366	73	1075	0.997433	0.0025669	0.0378002	uninfected	b	uninfected	-0.900434	-0.588266	S	11.9119	3.44348
TTACCGCTCGAAACAA-1	27031	10.2048	5254	CCACAATG	00h_uninfected	26968	63	991	0.997669	0.00233066	0.0366616	uninfected	b	uninfected	-0.891807	-0.451329	G2M	10.6929	5.10619
TTACCGCTCGCATTGA-1	20520	9.9292	4418	TCACAGCA	06h_MOI0.2	20482	38	794	0.998148	0.00185185	0.038694	uninfected	b	uninfected	-0.736178	-0.48891	G2M	12.0189	7.13904
TTACGCCAGAGTCACG-1	23631	10.0704	4529	GCACACGC	03h_MOI0.2	23466	165	500	0.993018	0.00698235	0.0211586	infected	b	late	-0.571477	-0.567396	S	10.7903	5.25254
TTACGCCAGCCTAGGA-1	5166	8.55005	1103	CGACCAGC	24h_MOI0.2	1761	3405	664	0.340883	0.659117	0.128533	infected	h	late	1.59496	2.35397	G1	1.50274	-1.8028
TTACGCCCAAGTAGTA-1	25360	10.141	5189	GGAGAAGA	00h_uninfected	25312	48	1364	0.998107	0.00189274	0.0537855	uninfected	b	uninfected	-0.88715	-0.615677	G2M	13.4975	5.10063
TTACGCCTCGCTGTTC-1	35329	10.4725	6040	TGAGACCT	03h_MOI2.0	33634	1695	67	0.952022	0.0479776	0.00189646	infected	d	early	1.55123	-0.67322	S	12.4168	0.864691
TTACGTTAGAGTCACG-1	17006	9.74138	4327	TGAGACCT	03h_MOI2.0	16972	34	1197	0.998001	0.00199929	0.0703869	uninfected	a	uninfected	-0.632243	-0.416992	G1	9.13654	7.44349
TTACGTTAGGTTCCAT-1	29266	10.2842	5526	TGAGACCT	03h_MOI2.0	26799	2467	1633	0.915704	0.0842958	0.0557985	infected	d	early	2.11187	-0.688029	G2M	12.4939	-0.354634
TTACGTTCAGTTCACA-1	22094	10.0031	4711	GCACACGC	03h_MOI0.2	22038	56	1246	0.997465	0.00253462	0.0563954	uninfected	c	uninfected	-0.767372	-0.550093	S	9.78001	5.64107
TTACGTTCATGAGGGT-1	22922	10.0399	4690	TGAGACCT	03h_MOI2.0	22081	841	1171	0.96331	0.0366896	0.0510863	infected	e	early	1.08771	-0.514643	G2M	11.2087	0.419737
TTACTGTAGTTGCGAG-1	2432	7.79688	962	CGAGATTC	16h_MOI0.2	1332	1100	397	0.547697	0.452303	0.16324	infected	j	late	0.961561	1.36713	S	-0.849528	-1.50887
TTACTGTCATGCCATA-1	3535	8.17075	1030	GTAGCACT	24h_MOI2.0	2524	1011	1151	0.714003	0.285997	0.325601	infected	k	late	0.775722	1.38555	G1	-0.662676	-0.309434
TTACTGTGTAGTATAG-1	19794	9.89319	3993	CGAGATTC	16h_MOI0.2	16682	3112	1630	0.842781	0.157219	0.0823482	infected	e	early	2.33238	-0.0436763	G2M	9.58212	-2.32575
TTAGGCAAGGTAGACC-1	18197	9.80907	3983	CCACAATG	00h_uninfected	18144	53	1109	0.997087	0.00291257	0.0609441	uninfected	a	uninfected	-0.61951	-0.404834	G2M	10.1533	6.88451
TTAGGCACACAAGTGG-1	25867	10.1608	5214	AGAGAGAG	06h_MOI2.0	25827	40	2249	0.998454	0.00154637	0.0869448	uninfected	c	uninfected	-0.773509	-0.618515	S	9.63471	4.30208
TTAGGCATCTTCCACG-1	27806	10.233	5440	TGAGACCT	03h_MOI2.0	26168	1638	2475	0.941092	0.0589081	0.0890096	infected	e	early	1.88834	-0.452663	G2M	11.2419	-0.446653
TTAGGGTAGGAGATAG-1	13777	9.53083	3328	AGAGAGAG	06h_MOI2.0	12600	1177	1238	0.914568	0.0854322	0.0898599	infected	e	early	1.83398	-0.296183	S	8.52014	-1.16529
TTAGGGTAGTATGCAA-1	22321	10.0133	5062	TGAGACCT	03h_MOI2.0	22269	52	1506	0.99767	0.00232964	0.0674701	uninfected	b	uninfected	-0.782921	-0.530966	S	9.54094	5.28004
TTAGGGTCATGCACTA-1	15644	9.65791	3791	GGAGAAGA	00h_uninfected	15601	43	877	0.997251	0.00274866	0.0560598	uninfected	b	uninfected	-0.63243	-0.434641	G2M	10.8764	8.51706
TTAGGGTGTCCCGCAA-1	22608	10.0261	4425	AGAGAGAG	06h_MOI2.0	21285	1323	1352	0.941481	0.0585191	0.0598018	infected	e	early	1.52033	-0.51863	G2M	10.8326	0.297023
TTAGGGTTCAGTGGGA-1	8210	9.01323	1575	CGAGATTC	16h_MOI0.2	2915	5295	734	0.355055	0.644945	0.0894032	infected	h	late	1.90393	2.78703	G1	3.75114	-3.82299
TTAGGGTTCCGATAGT-1	23675	10.0722	5336	TGAGACCT	03h_MOI2.0	23623	52	1731	0.997804	0.00219641	0.0731151	uninfected	b	uninfected	-0.966572	-0.543608	G1	10.0843	5.77691
TTAGGGTTCGTTCTGC-1	17074	9.74537	4090	GCACACGC	03h_MOI0.2	17030	44	979	0.997423	0.00257702	0.0573386	uninfected	a	uninfected	-0.608793	-0.449165	S	9.55341	7.62995
TTAGTCTAGCAACCAG-1	7486	8.92092	1773	GAAAAGGG	16h_MOI2.0	2797	4689	667	0.373631	0.626369	0.0890997	infected	g	late	1.64213	2.61705	G1	1.98193	-4.19901
TTAGTCTAGCACGGAT-1	19186	9.86199	4353	AGAGAGAG	06h_MOI2.0	17433	1753	1232	0.908631	0.0913687	0.0642135	infected	e	early	2.20913	-0.436556	S	9.75763	-0.236587
TTAGTCTAGCTGAAGC-1	23652	10.0712	4946	CCACAATG	00h_uninfected	23624	28	1680	0.998816	0.00118383	0.0710299	uninfected	b	uninfected	-0.961284	-0.564829	G2M	12.9006	6.26948
TTAGTCTAGTTCGGTT-1	21593	9.98017	4545	GCACACGC	03h_MOI0.2	21553	40	1344	0.998148	0.00185245	0.0622424	uninfected	b	uninfected	-0.789248	-0.555811	S	10.318	5.67427
TTAGTCTCAATTTCTC-1	26335	10.1787	5116	TGAGACCT	03h_MOI2.0	22871	3464	1581	0.868464	0.131536	0.0600342	infected	d	early	2.60095	-0.333508	G2M	11.9808	-0.715413
TTAGTCTCACGACCTG-1	7484	8.92066	2886	CCACAATG	00h_uninfected	7420	64	392	0.991448	0.00855158	0.0523784	uninfected	a	uninfected	-0.370479	-0.139814	G2M	8.02866	11.1733
TTAGTCTCACTTGTGA-1	20802	9.94285	5051	CCACAATG	00h_uninfected	20745	57	1049	0.99726	0.00274012	0.0504278	uninfected	c	uninfected	-0.75094	-0.519457	S	9.8405	5.14142
TTAGTCTGTACAGAAT-1	4247	8.3542	1399	CGACCAGC	24h_MOI0.2	3394	853	1752	0.799152	0.200848	0.412527	infected	j	late	0.871887	0.992557	G1	-2.16237	-1.37781
TTAGTCTGTACAGTCT-1	13920	9.54115	4039	GCACACGC	03h_MOI0.2	13892	28	923	0.997988	0.00201149	0.0663075	uninfected	a	uninfected	-0.501311	-0.429303	G2M	10.6324	9.43724
TTAGTCTGTCCCACGA-1	7086	8.86602	1783	GAAAAGGG	16h_MOI2.0	3990	3096	1527	0.563082	0.436918	0.215495	infected	h	late	1.66247	2.18012	G1	1.1263	-1.08469
TTAGTCTGTGCGGCTT-1	15858	9.67149	3988	GGAGAAGA	00h_uninfected	15802	56	1147	0.996469	0.00353134	0.0723294	uninfected	a	uninfected	-0.603742	-0.288127	G1	8.9223	8.28054
TTAGTCTTCGCATTAG-1	21699	9.98507	5108	CCACAATG	00h_uninfected	21640	59	1113	0.997281	0.00271902	0.0512927	uninfected	a	uninfected	-0.68824	-0.522196	S	9.9126	5.8966
TTAGTCTTCGGCGATC-1	46247	10.7418	6853	GGAGAAGA	00h_uninfected	46178	69	3362	0.998508	0.00149199	0.0726966	uninfected	b	uninfected	-1.1819	-0.724724	G2M	14.9976	3.40242
TTAGTCTTCGTCGGGT-1	22778	10.0336	4568	AGAGAGAG	06h_MOI2.0	20013	2765	1967	0.878611	0.121389	0.0863553	infected	e	early	2.35627	-0.370666	G2M	11.3885	-1.69382
TTATTGCCAGTGGTGA-1	26173	10.1725	5380	TCACAGCA	06h_MOI0.2	25184	989	914	0.962213	0.037787	0.0349215	infected	d	early	1.41558	-0.659795	G2M	12.3906	-0.40522
TTATTGCGTAATCAGA-1	2039	7.62071	850	CGACCAGC	24h_MOI0.2	1457	582	551	0.714566	0.285434	0.27023	infected	j	late	0.357782	0.982208	G1	-2.39778	-0.41055
TTATTGCGTCTCGCGA-1	21409	9.97161	5217	TCACAGCA	06h_MOI0.2	21372	37	1794	0.998272	0.00172825	0.0837965	uninfected	c	uninfected	-0.768628	-0.687303	S	9.18643	4.307
TTCAATCAGAGGACTC-1	7498	8.92253	1808	GAAAAGGG	16h_MOI2.0	3523	3975	1241	0.469859	0.530141	0.165511	infected	g	late	1.96417	2.09256	G1	1.01071	-4.703
TTCAATCAGTCTTGGT-1	23838	10.0791	5454	TCACAGCA	06h_MOI0.2	23775	63	2070	0.997357	0.00264284	0.0868361	uninfected	c	uninfected	-0.929516	-0.530805	S	9.96123	4.09319
TTCAATCCAGTGTATC-1	4181	8.33854	1101	CGACCAGC	24h_MOI0.2	2395	1786	1071	0.572829	0.427171	0.256159	infected	h	late	1.16528	1.75531	G1	0.397195	-0.704195
TTCAATCGTACCGCGT-1	13815	9.53358	3346	GGAGAAGA	00h_uninfected	13788	27	989	0.998046	0.0019544	0.0715888	uninfected	a	uninfected	-0.620028	-0.341999	S	9.17565	9.42692
TTCACCGAGGAATGTT-1	2982	8.00069	972	CGACCAGC	24h_MOI0.2	2626	356	1446	0.880617	0.119383	0.484909	infected	k	late	0.368936	0.692874	G1	-1.4978	0.905456
TTCACCGAGTAAATGC-1	7609	8.93722	2280	CGACCAGC	24h_MOI0.2	4538	3071	1364	0.596399	0.403601	0.179261	infected	g	late	1.64352	2.01131	G2M	0.814501	-5.77595
TTCACCGCAGACTGCC-1	4407	8.39118	2007	GTAGCACT	24h_MOI2.0	4271	136	962	0.96914	0.03086	0.218289	infected	l	late	0.203352	0.287185	S	-4.03162	-1.47817
TTCACCGTCAGCGCGT-1	39038	10.5723	6134	TCACAGCA	06h_MOI0.2	37237	1801	2299	0.953865	0.0461345	0.0588913	infected	d	early	1.63158	-0.664705	G2M	13.5275	0.748367
TTCACGCAGATCCCGC-1	19118	9.85844	3790	AGAGAGAG	06h_MOI2.0	10680	8438	2117	0.558636	0.441364	0.110733	infected	f	late	2.42569	2.83294	S	7.06107	-4.64745
TTCACGCCAGCTCGGT-1	6690	8.80852	1001	CGACCAGC	24h_MOI0.2	1863	4827	696	0.278475	0.721525	0.104036	infected	h	late	2.08371	2.55043	S	1.88131	-1.71249
TTCACGCGTCCCTCAT-1	16004	9.68066	3911	CCACAATG	00h_uninfected	15967	37	969	0.997688	0.00231192	0.0605474	uninfected	a	uninfected	-0.654531	-0.384936	S	8.74285	8.13269
TTCACGCTCGTTCAGA-1	19077	9.85629	3656	CGAGATTC	16h_MOI0.2	15780	3297	1475	0.827174	0.172826	0.0773182	infected	e	early	2.57696	-0.2228	G2M	9.32177	-2.36885
TTCAGGATCACTACGA-1	24327	10.0994	5368	TCACAGCA	06h_MOI0.2	24272	55	2036	0.997739	0.00226086	0.083693	uninfected	c	uninfected	-0.592247	-0.661482	G2M	10.5319	4.19629
TTCAGGATCATGCCAA-1	5138	8.54461	1418	GAAAAGGG	16h_MOI2.0	2476	2662	852	0.4819	0.5181	0.165823	infected	g	late	1.35812	2.10965	G1	0.287143	-3.70433
TTCATGTCATGGGTTT-1	16418	9.70619	4192	CCACAATG	00h_uninfected	16367	51	1537	0.996894	0.00310635	0.0936168	uninfected	a	uninfected	-0.56894	-0.388826	S	8.77237	7.50631
TTCATGTTCTATCGTT-1	13198	9.4879	3666	CCACAATG	00h_uninfected	13157	41	539	0.996893	0.00310653	0.0408395	uninfected	a	uninfected	-0.518495	-0.341539	G2M	10.7667	8.97892
TTCATTGAGGGTGGGA-1	11512	9.35123	3437	GCACACGC	03h_MOI0.2	11459	53	740	0.995396	0.00460389	0.0642807	uninfected	a	uninfected	-0.591728	-0.222213	G1	9.8159	9.64629
TTCATTGGTCCGAAAG-1	16284	9.698	4273	GGAGAAGA	00h_uninfected	16239	45	96	0.997237	0.00276345	0.00589536	uninfected	a	uninfected	-0.706538	-0.411623	S	8.73056	7.58214
TTCATTGGTGTCCGGT-1	14146	9.55726	3542	AGAGAGAG	06h_MOI2.0	11323	2823	865	0.800438	0.199562	0.061148	infected	e	early	2.70752	-0.0818448	G2M	9.18369	-1.69457
TTCATTGGTTGTCAGT-1	4925	8.50228	1912	CGACCAGC	24h_MOI0.2	4186	739	1597	0.849949	0.150051	0.324264	infected	k	late	0.7712	1.06282	S	-0.327475	0.795687
TTCCAATAGACTTCAC-1	21598	9.9804	4984	GGAGAAGA	00h_uninfected	21547	51	176	0.997639	0.00236133	0.0081489	uninfected	b	uninfected	-0.81492	-0.490608	S	9.64998	4.75529
TTCCAATAGGATGTTA-1	29329	10.2864	5765	TCACAGCA	06h_MOI0.2	29268	61	1554	0.99792	0.00207985	0.0529851	uninfected	b	uninfected	-0.833148	-0.715038	G2M	14.5586	4.5645
TTCCAATGTCTCACGG-1	17226	9.75423	4268	CCACAATG	00h_uninfected	17174	52	669	0.996981	0.00301869	0.0388366	uninfected	a	uninfected	-0.690886	-0.469789	S	8.11817	6.92203
TTCCAATGTTCAGGTT-1	17253	9.7558	3736	AGAGAGAG	06h_MOI2.0	13327	3926	1457	0.772445	0.227555	0.0844491	infected	f	late	2.52449	1.36886	G1	9.04665	-3.32696
TTCCACGAGGTCACTT-1	16314	9.69984	3241	GCACACGC	03h_MOI0.2	16260	54	125	0.99669	0.00331004	0.00766213	uninfected	a	uninfected	-0.595676	-0.218167	S	9.57984	9.14333
TTCCACGCAAGTGGGT-1	10974	9.30338	2664	CGAGATTC	16h_MOI0.2	5652	5322	1353	0.515035	0.484964	0.123291	infected	f	late	1.92799	2.61428	S	5.0937	-4.8289
TTCCACGCACTTCAAG-1	30950	10.3402	6092	TCACAGCA	06h_MOI0.2	30898	52	2379	0.99832	0.00168013	0.0768659	uninfected	c	uninfected	-0.977275	-0.651646	S	9.92325	2.45444
TTCCACGCATTCTCTA-1	4303	8.3673	1852	CGACCAGC	24h_MOI0.2	4172	131	1448	0.969556	0.0304439	0.336509	infected	l	late	0.235361	0.287738	G1	-5.15332	-1.62322
TTCCACGTCAAGTTGC-1	11585	9.35755	2409	CGAGATTC	16h_MOI0.2	5073	6512	1562	0.437894	0.562106	0.13483	infected	f	late	1.92966	2.87198	S	3.42714	-5.31772
TTCCACGTCGTTGCCT-1	3389	8.12858	1673	GTAGCACT	24h_MOI2.0	3147	242	761	0.928593	0.0714075	0.22455	infected	k	late	0.302413	0.44507	S	-0.675515	1.53211
TTCCGGTAGGAATGTT-1	18533	9.82736	3658	CGAGATTC	16h_MOI0.2	11305	7228	1272	0.609993	0.390007	0.0686343	infected	f	late	2.57623	1.92954	G2M	8.18502	-3.9412
TTCCGGTCATGTGGCC-1	1530	7.33368	472	GTAGCACT	24h_MOI2.0	1393	137	918	0.910458	0.0895425	0.6	infected	k	late	0.295361	0.410558	S	-2.62034	2.57349
TTCCGTGAGTTTGTCG-1	13899	9.53964	3662	GGAGAAGA	00h_uninfected	13864	35	1056	0.997482	0.00251817	0.0759767	uninfected	a	uninfected	-0.540979	-0.375738	G1	8.6014	9.04718
TTCCGTGCAACGCATT-1	12401	9.42561	1488	GAAAAGGG	16h_MOI2.0	3684	8717	1649	0.297073	0.702927	0.132973	infected	h	late	2.50202	3.10036	S	3.80135	-2.41938
TTCCGTGCAACTGAAA-1	5794	8.66475	1571	CGACCAGC	24h_MOI0.2	3192	2602	1168	0.550915	0.449085	0.201588	infected	g	late	1.55386	2.08309	G2M	-0.0128764	-4.71773
TTCCGTGCACCAGTAT-1	29766	10.3012	5819	AGAGAGAG	06h_MOI2.0	29715	51	1778	0.998287	0.00171336	0.0597326	uninfected	c	uninfected	-0.971775	-0.708134	S	9.92521	2.33228
TTCCGTGCAGTGTACT-1	4558	8.42486	1604	CGACCAGC	24h_MOI0.2	4023	535	1639	0.882624	0.117376	0.359588	infected	j	late	0.596588	0.736961	G1	-2.93052	-1.24476
TTCCGTGCATTGGCAT-1	21361	9.96937	4736	CCACAATG	00h_uninfected	21309	52	1348	0.997566	0.00243434	0.0631057	uninfected	a	uninfected	-0.872761	-0.581665	S	9.46442	5.96327
TTCCGTGTCAACCGAT-1	23923	10.0826	5193	CCACAATG	00h_uninfected	23880	43	2036	0.998203	0.00179743	0.0851064	uninfected	c	uninfected	-0.859625	-0.527201	S	9.17008	4.76386
TTCCGTGTCGTCGATA-1	18043	9.80057	4183	AGAGAGAG	06h_MOI2.0	17109	934	1136	0.948235	0.0517652	0.0629607	infected	e	early	1.62035	-0.341044	G2M	9.27465	-0.62517
TTCCTAAAGAAGGGAT-1	12567	9.43891	3569	GCACACGC	03h_MOI0.2	12522	45	772	0.996419	0.00358081	0.0614307	uninfected	a	uninfected	-0.563151	-0.249871	S	8.72506	9.33571
TTCCTAACAAAGGAGA-1	2020	7.61135	855	GAAAAGGG	16h_MOI2.0	1888	132	853	0.934653	0.0653465	0.422277	infected	l	late	0.207226	0.334391	S	-4.12526	1.43644
TTCCTCTCAAAGACTA-1	28304	10.2508	5808	TGAGACCT	03h_MOI2.0	28237	67	1607	0.997633	0.00236716	0.0567764	uninfected	b	uninfected	-0.830053	-0.574291	G2M	13.8689	4.2292
TTCCTCTCAGTAACGG-1	21463	9.97413	4918	TGAGACCT	03h_MOI2.0	20992	471	1082	0.978055	0.0219447	0.0504123	infected	b	early	0.73712	-0.506326	G2M	12.0397	4.80815
TTCCTCTTCCTCTAAT-1	20144	9.91071	5271	TGAGACCT	03h_MOI2.0	20072	72	895	0.996426	0.00357427	0.0444301	uninfected	c	uninfected	-0.801135	-0.424498	S	9.38296	4.94273
TTCCTCTTCCTGGGAC-1	21850	9.992	4447	AGAGAGAG	06h_MOI2.0	16546	5304	1183	0.757254	0.242746	0.0541419	infected	f	late	2.60475	1.24406	S	9.82879	-3.282
TTCCTTCAGGCCATAG-1	11275	9.33043	3369	GGAGAAGA	00h_uninfected	11235	40	460	0.996452	0.00354767	0.0407982	uninfected	a	uninfected	-0.563756	-0.323547	G2M	10.9554	9.50556
TTCCTTCCAAATCGTC-1	17304	9.75875	4602	GGAGAAGA	00h_uninfected	17257	47	1173	0.997284	0.00271614	0.0677878	uninfected	b	uninfected	-0.721184	-0.419588	S	10.5937	6.70619
TTCCTTCCAGAACTCT-1	4051	8.30697	2227	CGAGATTC	16h_MOI0.2	3066	985	11	0.75685	0.24315	0.00271538	infected	j	late	0.642355	1.23926	S	-2.17814	-1.46408
TTCCTTCTCACCTCGT-1	16547	9.71402	4361	TCACAGCA	06h_MOI0.2	16487	60	668	0.996374	0.00362603	0.0403699	uninfected	a	uninfected	-0.66577	-0.278704	G1	9.5467	7.34389
TTCCTTCTCGCTTGAA-1	8034	8.99156	2477	CGACCAGC	24h_MOI0.2	4957	3077	666	0.617003	0.382997	0.0828977	infected	g	late	1.40884	1.94033	G1	0.731858	-5.92237
TTCCTTCTCTGTACAG-1	12598	9.44137	3085	CGAGATTC	16h_MOI0.2	9510	3088	553	0.754882	0.245118	0.0438959	infected	f	late	2.09141	1.09377	S	7.69957	-3.24885
TTCGATTAGAACAGGA-1	6158	8.72567	1460	CGAGATTC	16h_MOI0.2	2132	4026	341	0.346216	0.653784	0.0553751	infected	g	late	1.83188	2.4699	G1	2.76123	-3.68244
TTCGATTAGTCGAAGC-1	19417	9.87396	3964	AGAGAGAG	06h_MOI2.0	12412	7005	1554	0.639234	0.360766	0.080033	infected	f	late	2.44896	2.1857	G2M	8.84642	-4.12363
TTCGATTCAAGGCAAC-1	22608	10.0261	4691	TCACAGCA	06h_MOI0.2	22560	48	795	0.997877	0.00212314	0.0351645	uninfected	c	uninfected	-0.801079	-0.492641	S	9.03838	4.93239
TTCGATTCACGTACAT-1	19454	9.87586	4432	GGAGAAGA	00h_uninfected	19407	47	1246	0.997584	0.00241596	0.0640485	uninfected	b	uninfected	-0.800067	-0.307498	G1	10.138	6.61326
TTCGATTGTGATAGAT-1	15847	9.6708	4173	GGAGAAGA	00h_uninfected	15807	40	1231	0.997476	0.00252414	0.0776803	uninfected	a	uninfected	-0.563788	-0.481891	S	8.53445	7.49189
TTCGATTGTGCAACAG-1	24610	10.1109	5393	GGAGAAGA	00h_uninfected	24565	45	1592	0.998171	0.00182852	0.0646892	uninfected	c	uninfected	-0.791371	-0.615948	S	9.5346	4.20743
TTCGATTGTGTGATGG-1	22871	10.0377	4804	TCACAGCA	06h_MOI0.2	22833	38	1173	0.998339	0.00166149	0.0512877	uninfected	b	uninfected	-0.800575	-0.493971	G2M	12.3096	5.02473
TTCGCTGAGAACTTCC-1	16033	9.68247	4230	GCACACGC	03h_MOI0.2	15980	53	888	0.996694	0.00330568	0.0553858	uninfected	a	uninfected	-0.635635	-0.488274	S	8.69786	8.24268
TTCGCTGAGTGGCGAT-1	15988	9.67966	3707	AGAGAGAG	06h_MOI2.0	13887	2101	1346	0.868589	0.131411	0.0841881	infected	e	early	2.32211	-0.519883	S	9.30781	-1.76509
TTCGCTGGTAGCCAGA-1	18507	9.82596	4194	TGAGACCT	03h_MOI2.0	15853	2654	305	0.856595	0.143405	0.0164802	infected	e	early	2.70121	-0.22106	G1	10.2302	-1.4727
TTCGCTGGTCCAAATC-1	12239	9.41246	3334	GGAGAAGA	00h_uninfected	12221	18	766	0.998529	0.00147071	0.0625868	uninfected	a	uninfected	-0.586089	-0.22422	G1	9.6007	10.0341
TTCGGTCAGGTGATCG-1	14974	9.61414	2931	AGAGAGAG	06h_MOI2.0	8989	5985	1659	0.600307	0.399693	0.110792	infected	f	late	2.34929	2.56902	G2M	6.41093	-4.6671
TTCGGTCCAGTGTGCC-1	21739	9.98691	5094	AGAGAGAG	06h_MOI2.0	21691	48	1647	0.997792	0.00220801	0.0757625	uninfected	b	uninfected	-0.891922	-0.435715	G2M	12.1949	6.80908
TTCGGTCGTATCGGTT-1	15269	9.63364	3958	GGAGAAGA	00h_uninfected	15214	55	820	0.996398	0.00360207	0.0537036	uninfected	a	uninfected	-0.468532	-0.35733	S	9.15959	8.28377
TTCGGTCGTTAGGCCC-1	17449	9.76709	4279	GGAGAAGA	00h_uninfected	17412	37	1262	0.99788	0.00212047	0.0723251	uninfected	b	uninfected	-0.719707	-0.470399	G2M	11.3561	7.96033
TTCGGTCTCGTAGTCA-1	18310	9.81526	3866	AGAGAGAG	06h_MOI2.0	16990	1320	2027	0.927908	0.0720917	0.110705	infected	e	early	1.84934	-0.392517	S	9.67354	-1.4805
TTCTAACAGGACAACC-1	20493	9.92789	5077	TGAGACCT	03h_MOI2.0	20408	85	1053	0.995852	0.00414776	0.0513834	uninfected	c	uninfected	-0.515563	-0.541102	S	9.74727	4.53802
TTCTAACCAGAGGCAT-1	26761	10.1947	5698	GCACACGC	03h_MOI0.2	26201	560	1084	0.979074	0.020926	0.0405067	infected	c	early	0.885104	-0.617605	S	11.2126	2.27892
TTCTAACCAGCAGAAC-1	25097	10.1305	5370	GCACACGC	03h_MOI0.2	25037	60	1649	0.997609	0.00239072	0.0657051	uninfected	c	uninfected	-0.767985	-0.520131	S	8.50932	3.82147
TTCTAACCATGCGTGC-1	7708	8.95014	1940	CGAGATTC	16h_MOI0.2	3340	4368	1015	0.433316	0.566684	0.131681	infected	g	late	1.76795	2.45232	G1	2.52276	-4.35408
TTCTAACGTAAGTCAA-1	26350	10.1793	5547	GGAGAAGA	00h_uninfected	26291	59	1602	0.997761	0.00223909	0.060797	uninfected	c	uninfected	-0.823212	-0.516045	S	10.0716	3.46491
TTCTAACGTCTGTTAG-1	21398	9.9711	4312	GCACACGC	03h_MOI0.2	20653	745	1518	0.965184	0.0348163	0.0709412	infected	e	early	1.24273	-0.463196	S	10.4091	-0.0966706
TTCTAGTAGCGTCAGA-1	1676	7.42476	636	GAAAAGGG	16h_MOI2.0	1090	586	508	0.650358	0.349642	0.303103	infected	j	late	0.658177	1.11797	G1	-2.0546	-0.114519
TTCTAGTAGGCCTAAG-1	11433	9.34435	2685	CGAGATTC	16h_MOI0.2	7645	3788	570	0.668678	0.331322	0.0498557	infected	f	late	2.3511	1.11113	S	7.43146	-3.18145
TTCTAGTAGTGCAACG-1	2132	7.66528	856	GAAAAGGG	16h_MOI2.0	1814	318	854	0.850844	0.149156	0.400563	infected	j	late	0.568497	0.498411	G2M	-3.21111	0.492723
TTCTAGTGTCACAGAG-1	20072	9.90713	5096	TCACAGCA	06h_MOI0.2	19874	198	1715	0.990135	0.00986449	0.0854424	infected	c	early	0.0671441	-0.632661	G2M	10.4901	1.72798
TTCTAGTGTCGAGCAA-1	20481	9.9273	4785	CCACAATG	00h_uninfected	20434	47	1492	0.997705	0.00229481	0.072848	uninfected	b	uninfected	-0.598475	-0.496138	G2M	11.4218	5.69944
TTCTCTCAGAGTGAAG-1	4056	8.3082	1277	CGAGATTC	16h_MOI0.2	2042	2014	477	0.503452	0.496548	0.117604	infected	g	late	0.930212	1.95154	G1	1.19845	-3.27094
TTCTCTCAGATTCGAA-1	15124	9.6241	4537	TCACAGCA	06h_MOI0.2	15075	49	1259	0.99676	0.00323988	0.0832452	uninfected	a	uninfected	-0.664684	-0.293499	S	8.60778	7.846
TTCTCTCAGTTGAAGT-1	2085	7.643	825	GTAGCACT	24h_MOI2.0	1917	168	952	0.919424	0.0805755	0.456595	infected	k	late	0.140958	0.521666	G1	-2.2901	2.34732
TTCTCTCCAACCACAT-1	8415	9.03789	2235	AGAGAGAG	06h_MOI2.0	3937	4478	837	0.467855	0.532145	0.0994652	infected	f	late	1.91988	2.46949	G2M	3.95748	-4.56069
TTCTCTCCATTGACAC-1	17492	9.76956	4595	TGAGACCT	03h_MOI2.0	17442	50	697	0.997142	0.00285845	0.0398468	uninfected	c	uninfected	-0.823137	-0.470315	G1	9.43196	6.28534
TTCTCTCTCCACCTGT-1	5925	8.68711	2266	GTAGCACT	24h_MOI2.0	4549	1376	1085	0.767764	0.232236	0.183122	infected	k	late	0.855591	1.47835	G1	0.0878503	0.303849
TTCTCTCTCTAGTACG-1	15772	9.66606	4051	TGAGACCT	03h_MOI2.0	15313	459	922	0.970898	0.0291022	0.058458	infected	e	early	0.905796	-0.29763	G2M	9.42702	0.0804173
TTCTGTAAGAGAGGTA-1	21934	9.99584	4576	TCACAGCA	06h_MOI0.2	21883	51	1146	0.997675	0.00232516	0.0522476	uninfected	b	uninfected	-0.859464	-0.53684	G2M	11.9578	5.47678
TTCTGTAAGATCGCCC-1	6099	8.71604	2066	CGAGATTC	16h_MOI0.2	4759	1340	1803	0.780292	0.219708	0.295622	infected	g	late	1.00987	1.42975	G2M	-1.20228	-3.15635
TTCTGTAAGTCACTAC-1	17086	9.74607	3856	AGAGAGAG	06h_MOI2.0	13821	3265	1052	0.808908	0.191092	0.0615709	infected	e	early	2.48717	0.339879	S	9.18057	-2.57452
TTCTGTACATATACCG-1	14118	9.55528	3626	TGAGACCT	03h_MOI2.0	12856	1262	886	0.910611	0.0893894	0.0627568	infected	e	early	1.96877	-0.196537	G2M	8.98235	-0.75931
TTCTGTAGTGGATTTC-1	11521	9.35201	3299	AGAGAGAG	06h_MOI2.0	9134	2387	806	0.792813	0.207187	0.0699592	infected	f	late	2.091	0.883299	G2M	7.88123	-3.22788
TTCTTCCAGTAAACAC-1	8408	9.03706	1715	GTAGCACT	24h_MOI2.0	3014	5394	640	0.358468	0.641532	0.076118	infected	h	late	2.28425	2.31739	S	2.86792	-1.87661
TTCTTCCGTATTCTCT-1	7267	8.89124	1850	CGAGATTC	16h_MOI0.2	3053	4214	555	0.420118	0.579882	0.0763726	infected	g	late	1.60385	2.51755	G1	2.05245	-5.10712
TTCTTCCTCAGTGCGC-1	8701	9.07131	1377	CGAGATTC	16h_MOI0.2	2764	5937	939	0.317665	0.682335	0.107919	infected	h	late	2.37155	2.69796	S	3.18474	-2.00689
TTCTTGAAGGTTACAA-1	15342	9.63841	4244	TGAGACCT	03h_MOI2.0	15304	38	1273	0.997523	0.00247686	0.0829748	uninfected	a	uninfected	-0.594125	-0.438835	S	8.6662	8.15043
TTCTTGACAAAGAGTT-1	2725	7.91059	527	GTAGCACT	24h_MOI2.0	1240	1485	809	0.455046	0.544954	0.296881	infected	i	late	1.73545	1.44523	G1	1.21044	0.854045
TTCTTGACATCGTGGC-1	18487	9.82488	4682	TCACAGCA	06h_MOI0.2	18452	35	1479	0.998107	0.00189322	0.0800022	uninfected	b	uninfected	-0.720621	-0.518622	G1	10.0117	6.65763
TTCTTGAGTATCGAAA-1	16876	9.73371	3946	CCACAATG	00h_uninfected	16833	43	937	0.997452	0.002548	0.0555226	uninfected	a	uninfected	-0.48709	-0.389941	S	8.3543	7.60352
TTCTTGAGTTGTCTAG-1	24481	10.1057	5134	TGAGACCT	03h_MOI2.0	23891	590	1184	0.9759	0.0241003	0.048364	infected	e	early	1.0134	-0.598421	G2M	11.2537	0.924812
TTCTTGATCGAGTCCG-1	17907	9.793	4493	CCACAATG	00h_uninfected	17858	49	1642	0.997264	0.00273636	0.091696	uninfected	b	uninfected	-0.56617	-0.378063	G2M	11.5237	6.20666
TTCTTGATCGGAGTAG-1	13774	9.53061	3650	TGAGACCT	03h_MOI2.0	13731	43	1052	0.996878	0.00312182	0.0763758	uninfected	a	uninfected	-0.462063	-0.461585	S	9.06174	9.1604
TTGAACGCAGTCAGAG-1	14694	9.59526	2887	AGAGAGAG	06h_MOI2.0	11863	2831	1302	0.807336	0.192664	0.0886076	infected	e	early	2.58286	0.0382078	G1	8.29989	-2.08299
TTGAACGCATGGATCT-1	40275	10.6035	6253	TCACAGCA	06h_MOI0.2	39814	461	3247	0.988554	0.0114463	0.0806207	infected	d	early	0.209497	-0.723142	G2M	13.654	1.68147
TTGAACGGTAGGTTTC-1	24678	10.1137	5199	GCACACGC	03h_MOI0.2	24639	39	1840	0.99842	0.00158036	0.0745603	uninfected	c	uninfected	-0.906273	-0.679745	S	9.4126	3.77209
TTGAACGGTCTTCTAT-1	22684	10.0295	4860	GGAGAAGA	00h_uninfected	22649	35	1296	0.998457	0.00154294	0.0571328	uninfected	a	uninfected	-0.925161	-0.522449	G2M	9.89007	6.07186
TTGAACGTCCTTCTTC-1	11999	9.39266	3483	CGAGATTC	16h_MOI0.2	9529	2470	1086	0.794149	0.20585	0.0905075	infected	f	late	1.85906	0.961391	G2M	7.90198	-2.89894
TTGACCCCATTGCTGA-1	21284	9.96576	4985	GCACACGC	03h_MOI0.2	21218	66	1512	0.996899	0.00310092	0.0710393	uninfected	c	uninfected	-0.735832	-0.441917	G2M	11.3961	5.09499
TTGAGTGCAAGAGTTA-1	19768	9.89187	4337	TCACAGCA	06h_MOI0.2	18480	1288	1367	0.934844	0.0651558	0.0691522	infected	e	early	1.82415	-0.420374	S	10.2321	-0.506489
TTGAGTGCAGTCTACA-1	27211	10.2114	5376	GCACACGC	03h_MOI0.2	27165	46	1830	0.998309	0.00169049	0.0672522	uninfected	b	uninfected	-0.872524	-0.656788	G2M	11.901	3.4245
TTGATGGAGAATTTGG-1	21158	9.95982	4331	GGAGAAGA	00h_uninfected	21120	38	1419	0.998204	0.00179601	0.0670668	uninfected	a	uninfected	-0.850829	-0.486898	G1	9.48266	7.16541
TTGATGGGTACTGAGG-1	24544	10.1083	4285	AGAGAGAG	06h_MOI2.0	20617	3927	913	0.840002	0.159998	0.0371985	infected	e	early	2.85715	-0.280772	G2M	10.7272	-1.66262
TTGATGGGTTCAGCGC-1	16530	9.71299	4059	AGAGAGAG	06h_MOI2.0	16497	33	1106	0.998004	0.00199637	0.0669087	uninfected	a	uninfected	-0.621612	-0.494538	G2M	11.2723	8.39027
TTGATGGTCACCTGTC-1	2838	7.95121	1351	CGACCAGC	24h_MOI0.2	2703	135	913	0.952431	0.0475687	0.321705	infected	l	late	0.181913	0.394776	S	-4.74622	-0.0398871
TTGATGGTCCGATAGT-1	5786	8.66337	2366	CGACCAGC	24h_MOI0.2	5196	590	969	0.89803	0.10197	0.167473	infected	k	late	0.747263	0.747577	G2M	-0.497054	0.272785
TTGCATTAGACGATAT-1	37530	10.5329	6244	AGAGAGAG	06h_MOI2.0	36523	1007	1475	0.973168	0.0268319	0.0393019	infected	d	early	1.12593	-0.64793	G2M	13.8675	1.42755
TTGCATTCATGAGTAA-1	21126	9.95831	5015	GCACACGC	03h_MOI0.2	21075	51	1169	0.997586	0.00241409	0.0553347	uninfected	b	uninfected	-0.643557	-0.567584	G2M	13.1056	7.07741
TTGCATTCATTCACAG-1	7968	8.98331	1935	CGACCAGC	24h_MOI0.2	3403	4565	939	0.427083	0.572917	0.117846	infected	g	late	1.79109	2.40727	G1	1.38563	-4.7758
TTGCCTGAGACTCCGC-1	23664	10.0718	5308	GCACACGC	03h_MOI0.2	23610	54	1049	0.997718	0.00228195	0.0443289	uninfected	b	uninfected	-0.956224	-0.530518	G2M	13.1809	6.7983
TTGCCTGAGCACAAAT-1	15939	9.67659	2711	CGAGATTC	16h_MOI0.2	7644	8295	2195	0.479578	0.520422	0.137713	infected	f	late	2.31114	3.00353	G1	5.42531	-5.04793
TTGCCTGCACTGCTTC-1	20995	9.95209	4406	AGAGAGAG	06h_MOI2.0	18244	2751	1331	0.868969	0.131031	0.063396	infected	e	early	2.63797	-0.36854	G2M	10.6399	-1.54581
TTGCCTGCATAGAAAC-1	34540	10.4499	6243	CCACAATG	00h_uninfected	34490	50	1873	0.998552	0.0014476	0.054227	uninfected	c	uninfected	-1.12775	-0.739915	G1	11.0086	3.24762
TTGCCTGGTTGGAGGT-1	12888	9.46413	3920	TCACAGCA	06h_MOI0.2	12855	33	1168	0.99744	0.00256052	0.0906269	uninfected	a	uninfected	-0.563903	-0.401173	G1	8.60776	9.24072
TTGCGTCCATAGGTAA-1	15343	9.63848	4016	TGAGACCT	03h_MOI2.0	15315	28	1008	0.998175	0.00182494	0.0656977	uninfected	a	uninfected	-0.597495	-0.496984	S	8.80613	7.77736
TTGCGTCTCCGTTGAA-1	13047	9.47639	3255	CGAGATTC	16h_MOI0.2	8038	5009	1179	0.61608	0.38392	0.0903656	infected	f	late	2.22748	2.11309	G1	7.16081	-4.21885
TTGCGTCTCCTTCGAC-1	24769	10.1174	4864	GGAGAAGA	00h_uninfected	24739	30	826	0.998789	0.00121119	0.0333481	uninfected	b	uninfected	-0.77535	-0.665274	G2M	11.7741	5.17494
TTGCTGCAGGCCCAAA-1	4634	8.44139	1821	GAAAAGGG	16h_MOI2.0	4478	156	1847	0.966336	0.0336642	0.398576	infected	l	early	0.281613	0.262019	S	-5.01795	-1.60977
TTGCTGCAGTTCGCAT-1	12929	9.4673	2225	AGAGAGAG	06h_MOI2.0	5583	7346	1868	0.43182	0.56818	0.144481	infected	f	late	2.29094	2.97708	G1	4.91873	-4.75794
TTGCTGCCACTGAGGA-1	6373	8.75998	1460	GTAGCACT	24h_MOI2.0	2718	3655	848	0.426487	0.573513	0.133061	infected	h	late	1.58799	2.25459	G2M	0.982927	-2.31583
TTGCTGCGTCCACTCT-1	22666	10.0287	4701	CCACAATG	00h_uninfected	22626	40	1472	0.998235	0.00176476	0.0649431	uninfected	a	uninfected	-0.809676	-0.446041	G2M	10.0753	7.23793
TTGCTGCGTCTAGATC-1	27068	10.2061	5221	CCACAATG	00h_uninfected	27025	43	2654	0.998411	0.00158859	0.0980494	uninfected	b	uninfected	-1.02211	-0.551675	G2M	12.0796	4.67354
TTGGATGAGCTAAGTA-1	14455	9.57887	3444	TCACAGCA	06h_MOI0.2	14412	43	625	0.997025	0.00297475	0.0432376	uninfected	a	uninfected	-0.594291	-0.328545	G1	9.33582	8.96884
TTGGATGGTATTTCTC-1	15646	9.65803	3409	CGAGATTC	16h_MOI0.2	9376	6270	1464	0.599259	0.400741	0.0935702	infected	f	late	2.42023	2.33604	S	7.01216	-4.5226
TTGGGATTCAAAGCCT-1	25959	10.1643	5294	GGAGAAGA	00h_uninfected	25926	33	1720	0.998729	0.00127124	0.0662583	uninfected	b	uninfected	-0.983262	-0.583843	G2M	13.1541	4.66749
TTGGGCGCACGGAAGT-1	4463	8.4038	1739	CGAGATTC	16h_MOI0.2	2643	1820	576	0.592203	0.407797	0.129061	infected	g	late	1.48728	1.42437	S	-0.0661519	-3.85305
TTGGGCGCACTAGTAC-1	20466	9.92657	4063	AGAGAGAG	06h_MOI2.0	17760	2706	1101	0.867781	0.132219	0.0537965	infected	e	early	2.37927	-0.0937282	G1	10.3711	-1.38459
TTGGGCGTCCCACAGG-1	3662	8.20604	979	GTAGCACT	24h_MOI2.0	3520	142	2262	0.961223	0.0387766	0.617695	infected	k	early	0.366559	0.227074	G1	-2.34163	1.98792
TTGGGTAGTAGCGTCC-1	20080	9.90753	4727	CCACAATG	00h_uninfected	20034	46	1342	0.997709	0.00229084	0.0668327	uninfected	b	uninfected	-0.695754	-0.502568	G1	10.6152	6.45968
TTGGGTAGTTAGAAAC-1	1592	7.37337	431	GAAAAGGG	16h_MOI2.0	1432	160	959	0.899497	0.100503	0.602387	infected	j	late	0.266922	0.435293	G1	-3.70809	2.36227
TTGGGTATCTTGGTGA-1	14802	9.60258	4029	CCACAATG	00h_uninfected	14761	41	876	0.99723	0.0027699	0.0591812	uninfected	b	uninfected	-0.643232	-0.365695	G2M	11.0844	8.81746
TTGGTTTAGATCGGTG-1	18960	9.85014	4652	AGAGAGAG	06h_MOI2.0	18916	44	1404	0.997679	0.00232068	0.0740506	uninfected	c	uninfected	-0.702224	-0.537671	S	8.85112	5.31994
TTGGTTTAGGTGGGTT-1	32164	10.3786	5882	TCACAGCA	06h_MOI0.2	32131	33	948	0.998974	0.00102599	0.0294739	uninfected	b	uninfected	-1.08866	-0.829253	G2M	14.4818	4.29116
TTGGTTTAGTAAAGCT-1	7192	8.88086	2696	CGACCAGC	24h_MOI0.2	4084	3108	133	0.567853	0.432147	0.0184928	infected	g	late	2.32358	0.636375	G2M	0.0074782	-4.49153
TTGGTTTAGTTCCAGT-1	7730	8.95299	1422	CGAGATTC	16h_MOI0.2	2579	5151	727	0.333635	0.666365	0.0940492	infected	h	late	1.90691	2.64906	S	2.84125	-2.57695
TTGGTTTCATGTTCGA-1	28570	10.2601	5674	GCACACGC	03h_MOI0.2	28522	48	1923	0.99832	0.00168008	0.0673084	uninfected	c	uninfected	-0.820502	-0.69172	S	10.4868	2.92927
TTGGTTTGTAGTCGGA-1	18394	9.81983	4070	CCACAATG	00h_uninfected	18357	37	1211	0.997988	0.00201153	0.0658367	uninfected	a	uninfected	-0.637202	-0.458501	S	8.4849	7.32786
TTGGTTTGTTACGGAG-1	6136	8.72209	1810	GTAGCACT	24h_MOI2.0	3888	2248	1490	0.633638	0.366362	0.242829	infected	g	late	1.13026	1.83365	S	-0.408555	-3.76324
TTGGTTTTCGTCGGGT-1	18547	9.82812	4434	GGAGAAGA	00h_uninfected	18513	34	1823	0.998167	0.00183318	0.0982908	uninfected	b	uninfected	-0.645689	-0.460799	G2M	11.6453	6.3016
TTGTGGACAACCTAAC-1	3621	8.19478	1416	GTAGCACT	24h_MOI2.0	3289	332	1592	0.908313	0.0916874	0.439658	infected	l	early	0.629335	0.304267	G1	-4.60591	-0.395171
TTGTGGACAGAGTGAC-1	14797	9.60225	3867	GGAGAAGA	00h_uninfected	14741	56	348	0.996215	0.00378455	0.0235183	uninfected	a	uninfected	-0.52005	-0.238762	G2M	10.5556	8.57622
TTGTGGAGTAGGGAGG-1	7774	8.95867	1423	GAAAAGGG	16h_MOI2.0	2899	4875	1363	0.37291	0.62709	0.175328	infected	g	late	1.76269	2.63974	G1	1.61356	-3.09289
TTGTGGATCTTTCCGG-1	5957	8.69249	1889	GAAAAGGG	16h_MOI2.0	4503	1454	2051	0.755917	0.244083	0.344301	infected	g	late	1.06204	1.41915	G1	-1.19825	-2.36554
TTGTGTTAGTGGTTGG-1	20893	9.94722	4810	TGAGACCT	03h_MOI2.0	20831	62	1267	0.997032	0.0029675	0.0606423	uninfected	c	uninfected	-0.680575	-0.382839	G1	9.40356	5.07339
TTGTGTTTCCCATACC-1	5373	8.58933	1495	CGAGATTC	16h_MOI0.2	2520	2853	782	0.469012	0.530988	0.145543	infected	g	late	1.55218	2.11693	G1	1.58568	-3.31322
TTGTTCACATGGGTCC-1	13365	9.50047	3079	AGAGAGAG	06h_MOI2.0	8664	4701	1094	0.64826	0.35174	0.0818556	infected	f	late	2.50551	1.56127	G1	7.50033	-3.64422
TTGTTCATCAAGAATG-1	5666	8.64241	1548	CGAGATTC	16h_MOI0.2	2836	2830	1031	0.500529	0.499471	0.181963	infected	g	late	1.49999	2.21001	G1	1.55497	-3.62774
TTGTTCATCAGTAGGG-1	14244	9.56416	3752	GCACACGC	03h_MOI0.2	14203	41	730	0.997122	0.00287841	0.0512497	uninfected	a	uninfected	-0.537212	-0.380863	S	8.71616	8.56164
TTGTTCATCCACTTTA-1	22603	10.0259	5148	CCACAATG	00h_uninfected	22546	57	1021	0.997478	0.00252179	0.045171	uninfected	b	uninfected	-0.796862	-0.499682	G2M	13.0293	5.27553
TTGTTGTCATCACAGT-1	16330	9.70082	4521	GCACACGC	03h_MOI0.2	16286	44	164	0.997306	0.00269443	0.0100429	uninfected	b	uninfected	-0.776086	-0.560739	G2M	12.1274	7.98908
TTGTTGTTCATTATCC-1	3460	8.14931	1155	GTAGCACT	24h_MOI2.0	1675	1785	313	0.484104	0.515896	0.0904624	infected	j	late	1.01219	1.83916	G1	-0.707036	-3.33178
TTGTTGTTCGGAGTAG-1	20276	9.91724	4633	GGAGAAGA	00h_uninfected	20234	42	1563	0.997929	0.00207141	0.0770862	uninfected	b	uninfected	-0.706192	-0.466612	G2M	12.2436	6.34993
TTGTTTGAGATTAGAC-1	14658	9.59281	3923	CGAGATTC	16h_MOI0.2	12538	2120	918	0.855369	0.144631	0.0626279	infected	e	early	2.36484	-0.215343	S	9.19457	-2.03611
TTGTTTGCACCAGGTC-1	2976	7.99867	1300	GTAGCACT	24h_MOI2.0	2135	841	565	0.717406	0.282594	0.189852	infected	j	late	0.619713	1.16732	G1	-2.01324	-1.75508
TTGTTTGCATCCGGTG-1	14977	9.61434	4139	CCACAATG	00h_uninfected	14925	52	994	0.996528	0.00347199	0.0663684	uninfected	b	uninfected	-0.424295	-0.412921	G2M	11.2378	8.81858
TTGTTTGGTCCAAATC-1	7602	8.9363	2196	CCACAATG	00h_uninfected	7586	16	243	0.997895	0.00210471	0.0319653	uninfected	a	uninfected	-0.502083	-0.19833	G2M	9.41568	11.1706
TTGTTTGGTCGTTCAA-1	12433	9.42819	3192	GCACACGC	03h_MOI0.2	11108	1325	722	0.893429	0.106571	0.0580713	infected	e	early	2.14717	-0.22913	S	8.55305	-1.1063
TTTACCACAAACTCGT-1	12668	9.44691	2986	GAAAAGGG	16h_MOI2.0	6653	6015	1564	0.525182	0.474818	0.123461	infected	g	late	2.00342	2.49751	G1	1.778	-6.04954
TTTACCAGTAAGATCA-1	14823	9.604	4067	GGAGAAGA	00h_uninfected	14772	51	1352	0.996559	0.0034406	0.0912096	uninfected	a	uninfected	-0.65314	-0.336501	G1	8.72973	8.52911
TTTACCAGTCGAACGA-1	9210	9.12815	2105	AGAGAGAG	06h_MOI2.0	4708	4502	765	0.511184	0.488816	0.0830619	infected	f	late	2.10749	2.34859	G1	5.36617	-4.14066
TTTACCAGTGTAAATG-1	17398	9.76417	4275	GCACACGC	03h_MOI0.2	17360	38	1360	0.997816	0.00218416	0.0781699	uninfected	a	uninfected	-0.60652	-0.43694	S	9.78236	7.3364
TTTACCATCGGACTGC-1	19998	9.90344	4531	AGAGAGAG	06h_MOI2.0	19927	71	1300	0.99645	0.00355035	0.0650065	uninfected	a	uninfected	-0.640553	-0.475142	S	8.8597	6.18535
TTTACGTAGAGAGGTA-1	15143	9.62536	3796	TCACAGCA	06h_MOI0.2	15100	43	827	0.99716	0.0028396	0.0546127	uninfected	b	uninfected	-0.520124	-0.404233	G2M	11.4465	8.04279
TTTACGTCAACCACAT-1	17207	9.75313	4500	GGAGAAGA	00h_uninfected	17142	65	1195	0.996223	0.00377753	0.0694485	uninfected	b	uninfected	-0.709379	-0.444113	G2M	12.1804	6.586
TTTACGTCATCTAGAC-1	22639	10.0275	5262	CCACAATG	00h_uninfected	22568	71	1444	0.996864	0.00313618	0.0637837	uninfected	b	uninfected	-0.733812	-0.475441	G2M	13.0816	5.11537
TTTACTGAGCCTGGAA-1	8741	9.07589	2053	CGAGATTC	16h_MOI0.2	3724	5017	853	0.426038	0.573962	0.0975861	infected	g	late	1.55104	2.61712	G1	3.10983	-4.71924
TTTACTGAGGAAAGAC-1	17152	9.74993	4137	TGAGACCT	03h_MOI2.0	15760	1392	977	0.918843	0.0811567	0.0569613	infected	e	early	2.07212	-0.238771	S	9.73907	-0.595462
TTTACTGCAAAGGCTG-1	24159	10.0925	5038	TCACAGCA	06h_MOI0.2	24113	46	1862	0.998096	0.00190405	0.0770727	uninfected	b	uninfected	-0.815776	-0.618145	S	10.8626	5.27456
TTTACTGCACAAGCAG-1	23223	10.0529	4918	CCACAATG	00h_uninfected	23187	36	1390	0.99845	0.00155019	0.0598545	uninfected	a	uninfected	-0.761428	-0.614402	S	9.69239	5.82564
TTTACTGCATAATGAG-1	17090	9.74631	3869	TCACAGCA	06h_MOI0.2	11422	5668	1009	0.668344	0.331656	0.0590404	infected	f	late	2.63919	1.77629	G2M	8.81218	-3.89748
TTTACTGCATGGCGCT-1	19013	9.85293	4449	GCACACGC	03h_MOI0.2	18965	48	1553	0.997475	0.00252459	0.081681	uninfected	b	uninfected	-0.68696	-0.343441	G1	9.56257	6.38561
TTTACTGTCACCGCTT-1	5060	8.52932	1467	AGAGAGAG	06h_MOI2.0	2886	2174	1198	0.570356	0.429644	0.236759	infected	g	late	1.12629	2.13135	G1	1.81078	-3.43286
TTTACTGTCCACTTCG-1	25914	10.1626	5700	TCACAGCA	06h_MOI0.2	25855	59	1424	0.997723	0.00227676	0.054951	uninfected	b	uninfected	-0.959461	-0.595403	G2M	12.0875	3.18652
TTTAGTCCACACCTGG-1	15959	9.67784	4533	AGAGAGAG	06h_MOI2.0	15899	60	918	0.99624	0.00375963	0.0575224	uninfected	b	uninfected	-0.68213	-0.385198	G2M	11.8097	8.17534
TTTATGCAGCGTATGG-1	17608	9.77617	4586	CCACAATG	00h_uninfected	17553	55	1366	0.996876	0.00312358	0.0775784	uninfected	a	uninfected	-0.727422	-0.353024	S	8.6234	6.92427
TTTATGCAGCTAATCC-1	25599	10.1503	5741	CCACAATG	00h_uninfected	25533	66	2221	0.997422	0.00257823	0.0867612	uninfected	b	uninfected	-0.683061	-0.522478	S	11.7309	3.6011
TTTCACAAGACCATTC-1	19059	9.85535	4686	CCACAATG	00h_uninfected	18996	63	1177	0.996694	0.00330553	0.0617556	uninfected	b	uninfected	-0.832162	-0.456334	G1	10.5039	6.82802
TTTCACAAGATACCAA-1	17140	9.74923	4320	GCACACGC	03h_MOI0.2	17093	47	965	0.997258	0.00274212	0.056301	uninfected	a	uninfected	-0.748727	-0.445307	S	9.48031	7.44396
TTTCACACACAATGAA-1	20228	9.91487	5028	GCACACGC	03h_MOI0.2	20174	54	998	0.99733	0.00266957	0.0493376	uninfected	c	uninfected	-0.782347	-0.562463	S	9.60709	4.81245
TTTCAGTAGGACATCG-1	12579	9.43986	3510	GGAGAAGA	00h_uninfected	12527	52	879	0.995866	0.00413387	0.0698784	uninfected	a	uninfected	-0.528942	-0.280697	G1	9.08067	9.34004
TTTCAGTAGGTTCAGG-1	20121	9.90957	5026	TCACAGCA	06h_MOI0.2	19601	520	2527	0.974156	0.0258436	0.12559	infected	e	early	0.765627	-0.569806	S	10.1821	0.52755
TTTCAGTCAGAGCGTA-1	16084	9.68564	3554	TCACAGCA	06h_MOI0.2	16062	22	772	0.998632	0.00136782	0.047998	uninfected	a	uninfected	-0.695871	-0.470358	S	9.86922	8.45537
TTTCATGAGTCTACCA-1	25877	10.1611	5767	GCACACGC	03h_MOI0.2	25821	56	2289	0.997836	0.00216408	0.0884569	uninfected	b	uninfected	-0.848973	-0.61404	G2M	13.3648	4.4716
TTTCATGCATAGATCC-1	23923	10.0826	4713	CCACAATG	00h_uninfected	23883	40	1365	0.998328	0.00167203	0.0570581	uninfected	b	uninfected	-0.82354	-0.525856	G2M	13.2251	5.19952
TTTCATGGTAGGGAGG-1	16142	9.68924	3716	GGAGAAGA	00h_uninfected	16116	26	1206	0.998389	0.00161071	0.0747119	uninfected	a	uninfected	-0.586679	-0.461111	S	9.2749	7.52169
TTTCATGTCCGTATAG-1	25024	10.1276	5131	GGAGAAGA	00h_uninfected	24981	43	2007	0.998282	0.00171835	0.080203	uninfected	b	uninfected	-0.846272	-0.483783	S	10.9561	4.46646
TTTCATGTCTGATTCT-1	19186	9.86199	5242	TCACAGCA	06h_MOI0.2	19137	49	1467	0.997446	0.00255395	0.076462	uninfected	c	uninfected	-0.826063	-0.418979	G1	9.18819	5.17945
TTTCCTCAGGGCTGAT-1	25762	10.1567	5756	TCACAGCA	06h_MOI0.2	24906	856	1922	0.966773	0.0332272	0.074606	infected	e	early	1.26735	-0.535452	S	11.1477	0.683322
TTTCCTCCACATTGTG-1	18797	9.84151	4373	CGAGATTC	16h_MOI0.2	15831	2966	1017	0.842209	0.157791	0.0541044	infected	f	late	2.15909	1.1241	G2M	9.74996	-2.74417
TTTCCTCTCGAGCCTG-1	19520	9.87925	4539	GGAGAAGA	00h_uninfected	19473	47	1785	0.997592	0.00240779	0.0914447	uninfected	b	uninfected	-0.754001	-0.439481	G2M	11.8907	6.50076
TTTCGATAGAAACCAT-1	4423	8.3948	1161	GTAGCACT	24h_MOI2.0	1915	2508	598	0.432964	0.567036	0.135202	infected	g	late	1.15031	2.0803	S	-0.448406	-3.56545
TTTCGATAGAGTTGTA-1	3183	8.06589	1012	CGACCAGC	24h_MOI0.2	1278	1905	170	0.401508	0.598492	0.0534087	infected	j	late	1.30575	1.74442	G1	-0.486569	-2.54011
TTTCGATCATCTTCGC-1	5934	8.68862	1970	CGACCAGC	24h_MOI0.2	3062	2872	438	0.516009	0.483991	0.0738119	infected	g	late	1.27155	2.10953	G2M	1.97393	-4.3509
TTTCGATGTAGCACGA-1	24675	10.1136	4873	TGAGACCT	03h_MOI2.0	22553	2122	1383	0.914002	0.085998	0.0560486	infected	e	early	2.09224	-0.463218	S	11.0832	-0.363319
TTTCGATTCCCATACC-1	5618	8.63391	1413	CGAGATTC	16h_MOI0.2	2308	3310	571	0.410822	0.589178	0.101638	infected	g	late	1.61613	2.3923	G1	1.72693	-3.37495
TTTGACTAGGATCATA-1	20944	9.94966	4628	TGAGACCT	03h_MOI2.0	18928	2016	1295	0.903743	0.0962567	0.0618316	infected	e	early	2.27785	-0.281633	G2M	10.7814	-0.662137
TTTGACTAGGTCCCTG-1	12848	9.46102	2431	CGAGATTC	16h_MOI0.2	5543	7305	905	0.431429	0.568571	0.070439	infected	f	late	2.02231	2.9145	G2M	4.98405	-5.13327
TTTGACTCAAGTCCAT-1	9802	9.19044	2252	CGAGATTC	16h_MOI0.2	3938	5864	919	0.401755	0.598245	0.0937564	infected	f	late	1.85444	2.93194	S	3.43888	-5.0749
TTTGACTCACTGTGAT-1	30073	10.3114	6270	TCACAGCA	06h_MOI0.2	30025	48	2208	0.998404	0.00159612	0.0734213	uninfected	b	uninfected	-0.926124	-0.658822	G2M	12.9646	3.64883
TTTGATCAGAGCGACT-1	15195	9.62879	3638	GGAGAAGA	00h_uninfected	15159	36	1102	0.997631	0.0023692	0.0725239	uninfected	a	uninfected	-0.635375	-0.378763	S	8.63841	8.74039
TTTGATCAGGTAAACT-1	15158	9.62635	3878	GCACACGC	03h_MOI0.2	15107	51	682	0.996635	0.00336456	0.0449927	uninfected	b	uninfected	-0.456392	-0.295324	G1	10.0972	8.02102
TTTGATCCAAGTGGTG-1	20911	9.94808	4580	TGAGACCT	03h_MOI2.0	20857	54	2029	0.997418	0.00258237	0.0970303	uninfected	b	uninfected	-0.726177	-0.398468	G2M	11.8451	7.03727
TTTGATCCACCTATCC-1	12895	9.46467	2589	CGAGATTC	16h_MOI0.2	5419	7476	1393	0.42024	0.57976	0.108026	infected	f	late	1.95836	3.0414	G1	3.63775	-5.22297
TTTGATCGTGTATTGC-1	14466	9.57963	3537	AGAGAGAG	06h_MOI2.0	13295	1171	1270	0.919052	0.0809484	0.0877921	infected	e	early	1.94596	-0.3573	G2M	8.70701	-1.2496
TTTGATCGTTAGGGAC-1	4453	8.40156	948	CGACCAGC	24h_MOI0.2	2347	2106	1213	0.52706	0.47294	0.272401	infected	h	late	1.48505	1.87858	G1	0.823154	-0.700186
TTTGATCTCGCTACGG-1	30020	10.3097	5922	CCACAATG	00h_uninfected	29975	45	2123	0.998501	0.001499	0.0707195	uninfected	b	uninfected	-0.965703	-0.558779	G1	11.7914	3.35074
TTTGATCTCTTTCAGT-1	20028	9.90494	4691	TGAGACCT	03h_MOI2.0	19969	59	1369	0.997054	0.00294588	0.0683543	uninfected	a	uninfected	-0.690304	-0.393103	S	9.77404	5.44202
TTTGGAGAGAGTGAAG-1	10136	9.22395	2769	CCACAATG	00h_uninfected	10100	36	846	0.996448	0.0035517	0.0834649	uninfected	a	uninfected	-0.27129	-0.229368	G1	8.87984	10.4658
TTTGGAGAGCACTCAT-1	3081	8.03333	899	GAAAAGGG	16h_MOI2.0	2421	660	1475	0.785784	0.214216	0.478741	infected	j	late	1.09411	0.762908	S	-2.61624	-0.043513
TTTGGAGCACAACATC-1	4387	8.38663	1848	GAAAAGGG	16h_MOI2.0	4202	185	1394	0.95783	0.04217	0.317757	infected	l	early	0.461134	0.387803	G1	-4.83039	-1.78167
TTTGGAGTCCATGAGT-1	26350	10.1793	5336	GCACACGC	03h_MOI0.2	26303	47	2176	0.998216	0.00178368	0.0825807	uninfected	c	uninfected	-0.819447	-0.683324	S	9.48877	3.41175
TTTGGAGTCGCTCTCA-1	3027	8.01566	1108	GTAGCACT	24h_MOI2.0	2146	881	811	0.708953	0.291047	0.267922	infected	k	late	0.862657	1.22064	S	-0.507459	-0.211985
TTTGGTTCACAAAGTA-1	7310	8.89714	1497	CGAGATTC	16h_MOI0.2	2749	4561	750	0.37606	0.62394	0.102599	infected	h	late	2.2287	2.48351	S	2.54137	-1.54837
TTTGGTTCACAAGTGG-1	16912	9.73584	4367	GGAGAAGA	00h_uninfected	16866	46	736	0.99728	0.00271996	0.0435194	uninfected	a	uninfected	-0.671896	-0.504196	S	10.0086	7.54556
TTTGGTTGTAAGACCG-1	17287	9.75777	4063	CGAGATTC	16h_MOI0.2	13654	3633	1345	0.789842	0.210158	0.0778041	infected	f	late	2.04417	1.00827	G2M	8.76394	-3.49216
TTTGGTTGTACCGGAA-1	21348	9.96876	4917	TCACAGCA	06h_MOI0.2	21302	46	1610	0.997845	0.00215477	0.0754169	uninfected	b	uninfected	-0.831908	-0.589751	G2M	12.6411	6.7823
TTTGGTTGTAGACACG-1	39660	10.5881	6600	GGAGAAGA	00h_uninfected	39611	49	2634	0.998765	0.0012355	0.0664145	uninfected	b	uninfected	-1.17557	-0.858785	G2M	13.0689	2.40838
TTTGGTTTCAGCGCAC-1	30946	10.34	5707	CCACAATG	00h_uninfected	30904	42	1758	0.998643	0.0013572	0.0568086	uninfected	b	uninfected	-1.0342	-0.702223	G2M	12.8034	4.00949
TTTGTTGAGTCGCCAC-1	21480	9.97492	4698	TCACAGCA	06h_MOI0.2	20359	1121	2118	0.947812	0.0521881	0.0986034	infected	e	early	1.71415	-0.472628	G1	11.4379	-0.302581
TTTGTTGCACTCCTTG-1	29193	10.2817	5466	CCACAATG	00h_uninfected	29148	45	2135	0.998459	0.00154147	0.073134	uninfected	b	uninfected	-0.971973	-0.68857	G2M	12.7757	3.35918
TTTGTTGTCATGCATG-1	8554	9.05427	2023	CGACCAGC	24h_MOI0.2	3232	5322	656	0.377835	0.622165	0.0766893	infected	g	late	1.89525	2.51079	G1	1.68484	-5.5354
TTTGTTGTCGACGTCG-1	16359	9.7026	4012	TCACAGCA	06h_MOI0.2	13861	2498	899	0.847301	0.152699	0.0549545	infected	e	early	2.43934	-0.238438	G2M	9.73726	-1.47899
TTTGTTGTCTCGTGGG-1	25418	10.1433	5338	AGAGAGAG	06h_MOI2.0	25365	53	2272	0.997915	0.00208514	0.0893855	uninfected	b	uninfected	-0.741299	-0.573321	G2M	11.299	4.17103

### Sheet: metadata_BJ5ta
cell_barcode	n_counts	log_counts	n_genes	MULTIseq_barcode	condition	human_n_counts	viral_n_counts	mito_n_counts	human_frac	viral_load	mito_frac	infection state	cluster	viral_phase	early_score	late_score	cell cycle phase	UMAP1	UMAP2
AAACCCAAGTTGTACC-1	5598	8.63034	2301	AGAGAGAG	06h_MOI2.0	5267	331	421	0.940872	0.0591283	0.0752054	infected	c	early	0.848494	0.0207203	G2M	6.37933	8.63182
AAACCCACACAACGTT-1	2696	7.89989	828	GGACCCCA	12h_MOI0.2	1377	1319	319	0.510757	0.489243	0.118323	infected	i	late	1.472	1.45121	G1	1.87728	4.24752
AAACCCACATGGTGGA-1	4117	8.32312	1276	TCACAGCA	06h_MOI2.0+AraC	2548	1569	133	0.618897	0.381103	0.0323051	infected	f	late	1.65806	0.410514	S	4.72491	-0.369637
AAACCCACATGTGGCC-1	1859	7.52833	872	GTAGCACT	08h_MOI2.0	1712	147	43	0.920925	0.0790748	0.0231307	infected	e	early	0.493857	-0.00012558	G2M	10.1359	4.02421
AAACCCAGTACGTTCA-1	3137	8.05134	1576	CGACCAGC	10h_MOI2.0	3090	47	264	0.985018	0.0149825	0.0841568	uninfected	e	uninfected	0.012549	-0.095738	G1	6.68967	6.26541
AAACCCAGTGAATAAC-1	2753	7.92081	1359	GGACCCCA	12h_MOI0.2	2746	7	264	0.997457	0.00254268	0.0958954	uninfected	e	uninfected	-0.0778824	-0.0960831	G1	7.28012	6.20797
AAACCCAGTGGTCAAG-1	3528	8.16877	1600	CGACCAGC	10h_MOI2.0	2885	643	202	0.817744	0.182256	0.0572562	infected	h	early	1.15462	0.217763	G1	5.6142	2.42935
AAACCCAGTTCCCACT-1	7226	8.88558	2901	TGAGACCT	02h_MOI2.0	7221	5	245	0.999308	0.000691946	0.0339053	uninfected	c	uninfected	-0.197712	-0.227013	S	9.15041	10.8435
AAACCCAGTTGGACCC-1	5707	8.64962	2445	CGACCAGC	10h_MOI2.0	5483	224	195	0.96075	0.03925	0.0341686	infected	f	early	0.536723	-0.066463	G2M	8.9068	3.54901
AAACCCATCAGCTTGA-1	6874	8.83565	2593	AGAGAGAG	06h_MOI2.0	6870	4	88	0.999418	0.000581903	0.0128019	uninfected	a	uninfected	-0.208654	-0.228535	G2M	11.9817	12.9465
AAACCCATCCGATAAC-1	4080	8.3141	2040	GAAAAGGG	06h_MOI0.2	4076	4	181	0.99902	0.000980392	0.0443627	uninfected	c	uninfected	-0.125405	-0.138523	G2M	9.32647	6.78578
AAACCCATCCGATCGG-1	4662	8.44741	2100	AGAGAGAG	06h_MOI2.0	4654	8	182	0.998284	0.001716	0.039039	uninfected	d	uninfected	-0.159517	-0.146302	G1	10.6824	6.95161
AAACCCATCTTCGCTG-1	2013	7.60788	836	TCACAGCA	06h_MOI2.0+AraC	1941	72	188	0.964233	0.0357675	0.0933929	uninfected	e	uninfected	0.217767	-0.0139306	G1	8.85785	4.5458
AAACGAAAGACCTCCG-1	3263	8.09071	1494	TCACAGCA	06h_MOI2.0+AraC	2709	554	146	0.830218	0.169782	0.0447441	infected	h	early	1.14052	0.128835	G1	6.07521	3.13199
AAACGAAAGCCATATC-1	4966	8.51057	2115	GGACCCCA	12h_MOI0.2	4960	6	122	0.998792	0.00120822	0.0245671	uninfected	c	uninfected	-0.116538	-0.152279	G1	11.4965	10.131
AAACGAAAGCCTTGAT-1	5993	8.69851	2494	GGACCCCA	12h_MOI0.2	5987	6	73	0.998999	0.00100117	0.0121809	uninfected	c	uninfected	-0.161691	-0.182377	S	11.5545	8.61509
AAACGAAAGCTGAGTG-1	5578	8.62677	2212	TCACAGCA	06h_MOI2.0+AraC	5573	5	5	0.999104	0.000896379	0.000896379	uninfected	d	uninfected	-0.124493	-0.114405	S	14.9676	8.75552
AAACGAACAAGTTCCA-1	4374	8.38366	2131	AGAGAGAG	06h_MOI2.0	4369	5	20	0.998857	0.00114312	0.00457247	uninfected	e	uninfected	-0.140538	-0.151407	G2M	11.8137	5.82984
AAACGAACAGGAATAT-1	2819	7.94449	1417	GGAGAAGA	00h_uninfected	2815	4	77	0.998581	0.00141894	0.0273146	uninfected	e	uninfected	-0.0871083	-0.101892	S	11.4011	5.08177
AAACGAACAGGTTCAT-1	8817	9.08455	3228	GCACACGC	04h_MOI2.0	8804	13	244	0.998526	0.00147442	0.0276738	uninfected	c	uninfected	-0.196798	-0.207176	G1	9.4577	12.2535
AAACGAAGTACTTCCC-1	16830	9.73098	3795	TCACAGCA	06h_MOI2.0+AraC	14348	2482	42	0.852525	0.147475	0.00249554	infected	f	early	1.97349	0.141609	G1	7.10819	-1.29006
AAACGAATCCAATCTT-1	2508	7.82764	1060	TTAGCCAG	12h_MOI2.0	2095	413	170	0.835327	0.164673	0.0677831	infected	e	early	1.00247	0.171332	G1	6.33936	5.2737
AAACGAATCCCTTGGT-1	6356	8.75731	2575	GTAGCACT	08h_MOI2.0	6349	7	206	0.998899	0.00110132	0.0324103	uninfected	c	uninfected	-0.181921	-0.18609	G1	10.4966	10.0377
AAACGCTAGCATCAAA-1	4359	8.38023	1929	GGACCCCA	12h_MOI0.2	4347	12	1	0.997247	0.00275292	0.00022941	uninfected	d	uninfected	-0.111452	-0.144735	G2M	14.4273	7.00343
AAACGCTAGCTGGCTC-1	5598	8.63034	2345	AGAGAGAG	06h_MOI2.0	5588	10	262	0.998214	0.00178635	0.0468024	uninfected	c	uninfected	-0.122398	-0.163155	G1	9.44703	8.27173
AAACGCTAGGATGCGT-1	4923	8.50188	1270	GGACCCCA	12h_MOI0.2	2143	2780	124	0.435304	0.564696	0.0251879	infected	g	late	2.15536	0.514459	G2M	3.30911	-1.30351
AAACGCTAGTAGTCTC-1	4584	8.43055	2173	TGAGACCT	02h_MOI2.0	4581	3	284	0.999346	0.00065445	0.0619546	uninfected	c	uninfected	-0.155077	-0.157427	G2M	7.74272	7.94669
AAACGCTCAAGATTGA-1	3531	8.16962	1336	CGACCAGC	10h_MOI2.0	2676	855	66	0.757859	0.242141	0.0186916	infected	h	late	1.39234	0.437255	G1	5.72109	2.15491
AAACGCTCAAGTTCGT-1	6365	8.75873	2724	GCACACGC	04h_MOI2.0	6314	51	230	0.991987	0.00801257	0.0361351	uninfected	c	uninfected	0.0411351	-0.13764	S	9.19829	9.25539
AAACGCTCAGATTAAG-1	1656	7.41276	925	GTAGCACT	08h_MOI2.0	1649	7	329	0.995773	0.00422705	0.198672	uninfected	k	uninfected	-0.0628329	-0.040807	G2M	5.33253	6.17697
AAACGCTCAGCAATTC-1	6516	8.78217	2518	TTAGCCAG	12h_MOI2.0	5776	740	177	0.886433	0.113567	0.0271639	infected	f	early	0.723921	0.0971142	G2M	7.55798	1.42339
AAACGCTCATCGAACT-1	5896	8.6822	2488	TGAGACCT	02h_MOI2.0	5893	3	319	0.999491	0.00050882	0.0541045	uninfected	c	uninfected	-0.194776	-0.175858	G1	8.21362	10.3114
AAACGCTCATCTGGGC-1	5706	8.64945	2428	AGAGAGAG	06h_MOI2.0	5699	7	197	0.998773	0.00122678	0.0345251	uninfected	c	uninfected	-0.18098	-0.142741	S	9.20202	9.43606
AAACGCTCATGTTCGA-1	5883	8.67999	2668	GCACACGC	04h_MOI2.0	5557	326	256	0.944586	0.0554139	0.0435152	infected	c	early	0.700638	-0.0550657	S	7.7068	6.97651
AAACGCTGTAGAGACC-1	6656	8.80342	2560	AGAGAGAG	06h_MOI2.0	5973	683	286	0.897386	0.102614	0.0429688	infected	f	early	1.13067	0.158272	G2M	8.29565	1.10507
AAACGCTTCAAGTTGC-1	5321	8.5796	2513	TGAGACCT	02h_MOI2.0	5315	6	197	0.998872	0.00112761	0.0370231	uninfected	c	uninfected	-0.202736	-0.184249	G1	9.24825	7.85382
AAACGCTTCCAATCCC-1	7943	8.98017	2952	CGACCAGC	10h_MOI2.0	7932	11	81	0.998615	0.00138487	0.0101977	uninfected	a	uninfected	-0.151439	-0.191496	G2M	12.2337	13.6298
AAACGCTTCCGTATGA-1	8413	9.03765	3159	GGACCCCA	12h_MOI0.2	8400	13	422	0.998455	0.00154523	0.0501605	uninfected	b	uninfected	-0.222641	-0.212659	G2M	9.11223	14.04
AAACGCTTCTAGCCAA-1	5378	8.59026	1990	TCACAGCA	06h_MOI2.0+AraC	5341	37	22	0.99312	0.00687988	0.00409074	uninfected	d	uninfected	0.0693732	-0.123561	S	15.1609	9.21577
AAAGAACAGGCATTTC-1	3620	8.19451	1734	GAAAAGGG	06h_MOI0.2	3614	6	125	0.998343	0.00165746	0.0345304	uninfected	c	uninfected	-0.127436	-0.0914252	G2M	10.3591	6.43866
AAAGAACCAATGGCCC-1	8026	8.99057	3006	GGACCCCA	12h_MOI0.2	8018	8	540	0.999003	0.000996761	0.0672813	uninfected	b	uninfected	-0.230445	-0.207707	G2M	8.48802	14.256
AAAGAACCACGGCCAT-1	5273	8.57054	2238	AGAGAGAG	06h_MOI2.0	5268	5	167	0.999052	0.000948227	0.0316708	uninfected	c	uninfected	-0.183433	-0.144902	S	10.9435	10.1366
AAAGAACCATGTAACC-1	3536	8.17103	1466	TCACAGCA	06h_MOI2.0+AraC	2896	640	15	0.819005	0.180995	0.00424208	infected	h	early	1.24996	0.11864	S	6.79707	2.474
AAAGAACGTAGTGTGG-1	4637	8.44204	2134	GGACCCCA	12h_MOI0.2	4628	9	260	0.998059	0.00194091	0.0560707	uninfected	d	uninfected	-0.128307	-0.112837	G1	10.1783	6.78282
AAAGAACTCAGTGGGA-1	4716	8.45893	1680	CGACCAGC	10h_MOI2.0	3576	1140	246	0.75827	0.24173	0.0521628	infected	f	early	1.40065	0.217872	S	5.79286	0.220208
AAAGAACTCATGCTAG-1	4431	8.39661	1833	GAAAAGGG	06h_MOI0.2	4429	2	198	0.999549	0.000451365	0.0446852	uninfected	d	uninfected	-0.136784	-0.131723	S	10.0937	8.31859
AAAGAACTCCTACGGG-1	931	6.83733	357	TCACAGCA	06h_MOI2.0+AraC	929	2	327	0.997852	0.00214823	0.351235	undefined	k	early	-0.0126494	-0.0186769	S	4.86297	6.60403
AAAGAACTCTCTTAAC-1	4149	8.33086	1428	TTAGCCAG	12h_MOI2.0	2430	1719	329	0.585683	0.414317	0.0792962	infected	i	late	1.66848	1.09752	S	2.62356	1.70056
AAAGGATAGCTTTGTG-1	11828	9.37831	3699	GGACCCCA	12h_MOI0.2	11819	9	296	0.999239	0.000760906	0.0250254	uninfected	a	uninfected	-0.304688	-0.296289	S	12.0115	14.8488
AAAGGATAGGACTTCT-1	10492	9.25846	3549	AGAGAGAG	06h_MOI2.0	10320	172	568	0.983607	0.0163934	0.0541365	infected	a	early	0.352125	-0.14238	G2M	9.41102	15.1015
AAAGGATAGGCGTCCT-1	6843	8.83113	2554	CGACCAGC	10h_MOI2.0	6374	469	20	0.931463	0.0685372	0.00292269	infected	f	early	0.884246	0.00104064	S	9.10303	1.71592
AAAGGATAGGGCCCTT-1	838	6.73221	285	GTAGCACT	08h_MOI2.0	214	624	66	0.25537	0.74463	0.0787589	infected	j	late	0.96398	1.1142	G1	2.36604	6.94357
AAAGGATAGTAGGAAG-1	6650	8.80252	2753	GCACACGC	04h_MOI2.0	6484	166	390	0.975038	0.0249624	0.0586466	infected	c	early	0.346393	-0.12543	S	7.56206	10.3689
AAAGGATAGTTCCATG-1	5552	8.62209	2016	AGAGAGAG	06h_MOI2.0	4959	593	6	0.893192	0.106808	0.00108069	infected	f	early	0.998372	0.0508297	S	8.69243	2.13286
AAAGGATCACCAGCTG-1	5095	8.53621	2085	TCACAGCA	06h_MOI2.0+AraC	4496	599	56	0.882434	0.117566	0.0109912	infected	f	early	0.652996	-0.166104	S	5.95523	1.63567
AAAGGATCACCCTTAC-1	5205	8.55757	2039	TGAGACCT	02h_MOI2.0	5200	5	5	0.999039	0.000960615	0.000960615	uninfected	d	uninfected	-0.150196	-0.124593	S	13.0807	9.64844
AAAGGATCAGGTCCGT-1	2620	7.87131	990	GTAGCACT	08h_MOI2.0	1453	1167	179	0.55458	0.44542	0.0683206	infected	i	late	1.46941	1.23319	G1	2.2286	4.14689
AAAGGATCAGGTGTTT-1	4769	8.4701	2003	GGAGAAGA	00h_uninfected	4763	6	30	0.998742	0.00125813	0.00629063	uninfected	d	uninfected	-0.108373	-0.135089	G2M	14.2346	8.37958
AAAGGATCATTATGCG-1	7379	8.90653	2991	GGACCCCA	12h_MOI0.2	7368	11	289	0.998509	0.00149072	0.0391652	uninfected	c	uninfected	-0.214465	-0.216154	S	8.50811	11.5442
AAAGGATGTGTTAAAG-1	5667	8.64259	2424	TCACAGCA	06h_MOI2.0+AraC	5653	14	416	0.99753	0.00247044	0.0734074	uninfected	c	uninfected	-0.0885945	-0.170212	G1	7.28895	10.7192
AAAGGATGTTCAAAGA-1	2794	7.93559	828	CGACCAGC	10h_MOI2.0	768	2026	2	0.274875	0.725125	0.00071582	infected	j	late	1.57022	1.78475	S	-1.43273	6.41129
AAAGGATGTTGCCATA-1	3405	8.13329	1133	CGACCAGC	10h_MOI2.0	2100	1305	487	0.61674	0.38326	0.143025	infected	i	late	1.31912	1.14831	G2M	2.52269	4.08308
AAAGGATTCGTTTACT-1	3661	8.20576	1753	TGAGACCT	02h_MOI2.0	3656	5	47	0.998634	0.00136575	0.012838	uninfected	d	uninfected	-0.0818263	-0.12822	G2M	13.4821	6.10384
AAAGGATTCTAGTTCT-1	7628	8.93971	2345	GCACACGC	04h_MOI2.0	6465	1163	248	0.847535	0.152465	0.0325118	infected	f	early	1.35708	0.00237797	G2M	7.64651	-0.335752
AAAGGATTCTTAGCTT-1	3131	8.04943	1569	GTAGCACT	08h_MOI2.0	2956	175	118	0.944107	0.0558927	0.0376876	infected	e	early	0.524617	-0.0241663	G1	8.8726	4.33318
AAAGGGCAGACATGCG-1	5346	8.58429	2384	TGAGACCT	02h_MOI2.0	5338	8	271	0.998504	0.00149645	0.0506921	uninfected	c	uninfected	-0.167197	-0.156473	G2M	7.89855	8.96434
AAAGGGCAGCACGATG-1	11571	9.35634	3638	GCACACGC	04h_MOI2.0	11209	362	351	0.968715	0.0312851	0.0303345	infected	a	early	0.588028	-0.178636	S	10.8747	14.6084
AAAGGGCAGCATGCAG-1	5605	8.63159	2268	GGACCCCA	12h_MOI0.2	5603	2	165	0.999643	0.000356824	0.029438	uninfected	b	uninfected	-0.171428	-0.169373	S	11.4293	10.9195
AAAGGGCAGCCATTGT-1	5536	8.61921	2136	GCACACGC	04h_MOI2.0	5527	9	1	0.998374	0.00162572	0.000180636	uninfected	d	uninfected	-0.12543	-0.14798	G1	14.5729	8.5996
AAAGGGCAGCTCAGAG-1	4657	8.44634	1126	TTAGCCAG	12h_MOI2.0	2212	2445	241	0.474984	0.525016	0.0517501	infected	i	late	1.94127	1.86365	S	-0.0669396	2.8631
AAAGGGCAGGTCGTCC-1	7853	8.96878	2979	TGAGACCT	02h_MOI2.0	7842	11	332	0.998599	0.00140074	0.0422768	uninfected	b	uninfected	-0.231465	-0.221539	G2M	9.87874	13.4107
AAAGGGCCAAAGCGTG-1	4616	8.4375	1969	GTAGCACT	08h_MOI2.0	4612	4	48	0.999133	0.000866551	0.0103986	uninfected	d	uninfected	-0.129895	-0.13493	S	12.9909	8.25168
AAAGGGCCAAGGATGC-1	3016	8.01202	1469	GAAAAGGG	06h_MOI0.2	3016	0	114	1	0	0.0377984	uninfected	e	uninfected	-0.117814	-0.100279	G1	10.7784	5.46362
AAAGGGCCACATTCGA-1	11323	9.33468	3596	GAAAAGGG	06h_MOI0.2	11316	7	484	0.999382	0.000618211	0.0427449	uninfected	a	uninfected	-0.278395	-0.312839	G2M	9.99224	15.2396
AAAGGGCCACCTGATA-1	7848	8.96814	2815	TGAGACCT	02h_MOI2.0	7836	12	132	0.998471	0.00152905	0.0168196	uninfected	a	uninfected	-0.178738	-0.193232	G2M	12.2179	13.6911
AAAGGGCCACGTACTA-1	6972	8.8498	2746	GGACCCCA	12h_MOI0.2	6964	8	8	0.998853	0.00114745	0.00114745	uninfected	d	uninfected	-0.18126	-0.215775	S	13.0123	9.6556
AAAGGGCCAGAGTAAT-1	1491	7.30787	523	TTAGCCAG	12h_MOI2.0	491	1000	68	0.329309	0.670691	0.045607	infected	j	late	1.37286	1.22863	S	0.9639	7.10135
AAAGGGCCAGATCACT-1	4490	8.40983	986	CGACCAGC	10h_MOI2.0	1511	2979	195	0.336526	0.663474	0.0434298	infected	i	late	2.03406	1.87987	G1	0.154051	2.39807
AAAGGGCGTCCTCCAT-1	5473	8.60777	2004	TGAGACCT	02h_MOI2.0	4203	1270	94	0.767952	0.232048	0.0171752	infected	f	early	1.63425	0.274467	G2M	6.4796	0.735116
AAAGGGCGTGAGGCAT-1	8725	9.07406	3130	GGACCCCA	12h_MOI0.2	8718	7	197	0.999198	0.000802292	0.0225788	uninfected	b	uninfected	-0.208079	-0.270412	G2M	10.9457	12.4159
AAAGGGCGTTCGGTCG-1	4748	8.46569	2080	AGAGAGAG	06h_MOI2.0	4699	49	166	0.98968	0.0103201	0.0349621	uninfected	c	uninfected	0.0851772	-0.149075	S	10.7138	8.60504
AAAGGGCTCATAGACC-1	4100	8.31899	2057	TCACAGCA	06h_MOI2.0+AraC	3716	384	199	0.906342	0.0936585	0.0485366	infected	e	early	0.832277	0.0397044	G1	6.66344	5.17394
AAAGGGCTCTCGCGTT-1	4273	8.36031	2017	GTAGCACT	08h_MOI2.0	4260	13	104	0.996958	0.00304236	0.0243389	uninfected	c	uninfected	-0.105204	-0.106199	G2M	10.7712	7.73263
AAAGGGCTCTGGCCGA-1	4786	8.47366	1994	TCACAGCA	06h_MOI2.0+AraC	4780	6	247	0.998746	0.00125366	0.0516089	uninfected	c	uninfected	-0.126864	-0.124666	G1	9.09835	8.59294
AAAGGTAAGATTACCC-1	6981	8.85109	2867	GAAAAGGG	06h_MOI0.2	6973	8	98	0.998854	0.00114597	0.0140381	uninfected	d	uninfected	-0.237546	-0.193959	G2M	13.1017	9.44119
AAAGGTAAGTGCCAGA-1	7339	8.90109	2665	TGAGACCT	02h_MOI2.0	7228	111	239	0.984875	0.0151247	0.0325657	uninfected	b	uninfected	0.2283	-0.19723	G1	9.82319	12.0616
AAAGGTACAAATAGCA-1	6100	8.71621	1849	CGACCAGC	10h_MOI2.0	4042	2058	167	0.662623	0.337377	0.027377	infected	f	late	1.97111	0.834074	S	4.81141	-0.168281
AAAGGTACAACGTATC-1	9289	9.13669	2808	GGACCCCA	12h_MOI0.2	6550	2739	315	0.705135	0.294865	0.0339111	infected	g	early	2.21029	0.263715	S	4.56434	-1.39487
AAAGGTACACGTCTCT-1	7559	8.93063	2681	GTAGCACT	08h_MOI2.0	7548	11	99	0.998545	0.00145522	0.013097	uninfected	d	uninfected	-0.167719	-0.224794	G2M	14.0336	12.2726
AAAGGTACACTAAACC-1	7490	8.92146	2744	AGAGAGAG	06h_MOI2.0	7485	5	329	0.999332	0.000667557	0.0439252	uninfected	a	uninfected	-0.196138	-0.21356	S	10.2911	14.1261
AAAGGTACACTCATAG-1	5359	8.58672	2376	GTAGCACT	08h_MOI2.0	5349	10	283	0.998134	0.00186602	0.0528084	uninfected	c	uninfected	-0.143919	-0.179538	S	8.28148	8.87706
AAAGGTACACTTCAAG-1	9472	9.1562	3155	GTAGCACT	08h_MOI2.0	9390	82	468	0.991343	0.0086571	0.0494088	uninfected	b	uninfected	0.101547	-0.238675	G1	8.81424	13.5122
AAAGGTACAGTAGAGC-1	5413	8.59674	2176	GGACCCCA	12h_MOI0.2	5406	7	406	0.998707	0.00129318	0.0750046	uninfected	c	uninfected	-0.136261	-0.134588	G1	9.0572	9.83494
AAAGGTACATGACTAC-1	3795	8.2417	1806	GAAAAGGG	06h_MOI0.2	3788	7	150	0.998155	0.00184453	0.0395257	uninfected	e	uninfected	-0.13482	-0.10967	G2M	10.16	6.61142
AAAGGTAGTGTTAACC-1	4779	8.4722	1901	AGAGAGAG	06h_MOI2.0	4774	5	60	0.998954	0.00104624	0.0125549	uninfected	d	uninfected	-0.163283	-0.14419	G1	12.6076	7.74571
AAAGGTAGTTACCCAA-1	7163	8.87682	2600	GCACACGC	04h_MOI2.0	7158	5	326	0.999302	0.000698032	0.0455117	uninfected	b	uninfected	-0.240494	-0.214266	S	9.94868	12.0908
AAAGGTATCAGCTTGA-1	1588	7.37086	923	TTAGCCAG	12h_MOI2.0	1190	398	55	0.74937	0.25063	0.0346348	infected	h	early	0.812516	0.392755	S	3.95959	4.86547
AAAGTCCAGAGAGTTT-1	2406	7.78614	1032	CGACCAGC	10h_MOI2.0	2396	10	620	0.995844	0.00415628	0.257689	uninfected	k	uninfected	0.00136266	-0.0725513	S	4.90281	7.5517
AAAGTCCAGCGAGTCA-1	5842	8.673	1969	AGAGAGAG	06h_MOI2.0	4902	940	158	0.839096	0.160904	0.0270455	infected	f	early	1.37802	0.253571	G1	7.45785	1.51398
AAAGTCCAGCGCTTCG-1	3303	8.10289	1471	GTAGCACT	08h_MOI2.0	2896	407	208	0.876779	0.123221	0.0629731	infected	e	early	0.843926	0.0876435	S	7.44504	4.08823
AAAGTCCCACACAGAG-1	3707	8.21825	1739	GGAGAAGA	00h_uninfected	3698	9	174	0.997572	0.00242784	0.0469382	uninfected	e	uninfected	-0.111478	-0.0845298	G1	10.3202	5.89867
AAAGTCCCACAGCGCT-1	6195	8.73166	2536	GAAAAGGG	06h_MOI0.2	6190	5	101	0.999193	0.000807103	0.0163035	uninfected	d	uninfected	-0.200053	-0.196638	G2M	13.131	10.8515
AAAGTCCCACAGCTGC-1	6573	8.79088	2207	GCACACGC	04h_MOI2.0	6564	9	3	0.998631	0.00136924	0.000456413	uninfected	d	uninfected	-0.143552	-0.14574	G2M	15.0682	11.4
AAAGTCCCACCCTGAG-1	10040	9.21443	3286	GGACCCCA	12h_MOI0.2	10031	9	27	0.999104	0.000896414	0.00268924	uninfected	a	uninfected	-0.271058	-0.232506	G2M	12.7038	14.2897
AAAGTCCCACGCTGAC-1	8331	9.02786	3124	GCACACGC	04h_MOI2.0	8324	7	251	0.99916	0.000840235	0.0301284	uninfected	a	uninfected	-0.270042	-0.237869	G2M	10.8769	14.2774
AAAGTCCGTCTGCGCA-1	10793	9.28675	3529	GTAGCACT	08h_MOI2.0	8630	2163	180	0.799592	0.200408	0.0166775	infected	f	early	1.83081	0.223359	G2M	6.71643	-0.915972
AAAGTCCGTTATCCAG-1	2820	7.94485	871	CGACCAGC	10h_MOI2.0	1328	1492	342	0.470922	0.529078	0.121277	infected	j	late	1.43284	1.55231	G1	-0.396376	6.4814
AAAGTCCTCGACATTG-1	3027	8.01566	1510	GAAAAGGG	06h_MOI0.2	2618	409	123	0.864883	0.135117	0.0406343	infected	e	early	1.04083	0.110092	G2M	7.59994	3.69686
AAAGTGAAGCCTGTCG-1	5744	8.65608	2221	GAAAAGGG	06h_MOI0.2	5739	5	107	0.99913	0.000870474	0.0186281	uninfected	d	uninfected	-0.170862	-0.15062	G1	12.8621	10.9107
AAAGTGAAGTAGCTCT-1	6108	8.71752	2385	GAAAAGGG	06h_MOI0.2	6096	12	99	0.998035	0.00196464	0.0162083	uninfected	d	uninfected	-0.142055	-0.13906	G1	12.5926	8.589
AAAGTGACAACACAAA-1	2522	7.8332	1402	GGACCCCA	12h_MOI0.2	2520	2	162	0.999207	0.000793021	0.0642347	uninfected	e	uninfected	-0.104079	-0.0876841	G1	8.55466	5.08059
AAAGTGACAACGGCCT-1	5941	8.6898	2596	GGAGAAGA	00h_uninfected	5935	6	89	0.99899	0.00100993	0.0149806	uninfected	d	uninfected	-0.161586	-0.167905	S	11.7914	9.72876
AAAGTGACAATCGCGC-1	3212	8.07496	1552	GTAGCACT	08h_MOI2.0	2687	525	65	0.83655	0.16345	0.0202366	infected	h	early	1.07274	0.169688	G2M	5.77678	3.12965
AAAGTGACACAAGCTT-1	2915	7.97797	1511	TGAGACCT	02h_MOI2.0	2912	3	141	0.998971	0.00102916	0.0483705	uninfected	e	uninfected	-0.12952	-0.046036	G1	9.51036	4.76644
AAAGTGACAGCTCATA-1	3954	8.28274	1150	GGACCCCA	12h_MOI0.2	2570	1384	144	0.649975	0.350025	0.0364188	infected	i	late	1.63282	1.07981	S	3.7659	2.50968
AAAGTGACATCAGTGT-1	2183	7.68891	1228	AGAGAGAG	06h_MOI2.0	2054	129	118	0.940907	0.059093	0.0540541	infected	e	early	0.449713	-0.0418314	G2M	8.94763	4.03267
AAAGTGAGTATAGGGC-1	2982	8.00069	1300	TGAGACCT	02h_MOI2.0	2980	2	0	0.999329	0.000670691	0	uninfected	d	uninfected	-0.095864	-0.0948028	S	14.7068	5.95597
AAAGTGAGTTAGGGTG-1	7046	8.86036	2984	TCACAGCA	06h_MOI2.0+AraC	7031	15	362	0.997871	0.00212887	0.0513767	uninfected	c	uninfected	-0.206468	-0.205346	G1	7.6206	10.0379
AAAGTGATCACCATCC-1	9814	9.19167	3197	GGACCCCA	12h_MOI0.2	8534	1280	218	0.869574	0.130426	0.0222132	infected	f	early	1.67213	0.0347545	G1	8.30544	0.0476762
AAAGTGATCAGTCTTT-1	955	6.86276	383	GTAGCACT	08h_MOI2.0	288	667	0	0.301571	0.698429	0	infected	j	late	1.05024	1.1233	G1	2.32505	6.99003
AAAGTGATCATTGTTC-1	4898	8.49679	2236	GGAGAAGA	00h_uninfected	4883	15	220	0.996938	0.00306247	0.0449163	uninfected	c	uninfected	-0.0816655	-0.159147	S	8.49515	8.26645
AAAGTGATCTCCATAT-1	4842	8.48529	2037	GGACCCCA	12h_MOI0.2	4837	5	153	0.998967	0.00103263	0.0315985	uninfected	d	uninfected	-0.171786	-0.127838	G1	11.0254	7.35238
AAATGGAAGACGACGT-1	3011	8.01036	947	TCACAGCA	06h_MOI2.0+AraC	1977	1034	120	0.656593	0.343407	0.0398539	infected	h	early	1.53294	0.241695	G1	4.96823	1.2904
AAATGGAAGAGGTTAT-1	3258	8.08917	1532	AGAGAGAG	06h_MOI2.0	3256	2	17	0.999386	0.000613874	0.00521792	uninfected	d	uninfected	-0.0949988	-0.108055	G1	11.9195	5.79289
AAATGGAAGCTAGTTC-1	6230	8.73729	2650	GGAGAAGA	00h_uninfected	6219	11	192	0.998234	0.00176565	0.0308186	uninfected	c	uninfected	-0.184861	-0.149714	G1	10.1413	10.135
AAATGGAAGGAATCGC-1	4472	8.40581	1835	GGACCCCA	12h_MOI0.2	4460	12	292	0.997317	0.00268336	0.0652952	uninfected	c	uninfected	-0.0974498	-0.105736	G1	8.43336	9.39201
AAATGGAAGTCGAAGC-1	4158	8.33303	1707	TCACAGCA	06h_MOI2.0+AraC	3328	830	17	0.800385	0.199615	0.0040885	infected	h	early	1.26379	0.202431	S	6.33337	1.87698
AAATGGACAACACGAG-1	7548	8.92917	3056	TGAGACCT	02h_MOI2.0	7535	13	94	0.998278	0.00172231	0.0124536	uninfected	d	uninfected	-0.222873	-0.189085	S	12.7624	9.94428
AAATGGACAAGATCCT-1	9704	9.1804	3320	GTAGCACT	08h_MOI2.0	9691	13	185	0.99866	0.00133965	0.0190643	uninfected	a	uninfected	-0.22775	-0.252504	G2M	11.3754	15.0396
AAATGGACAAGATTGA-1	2349	7.76217	1377	GCACACGC	04h_MOI2.0	2342	7	127	0.99702	0.00297999	0.0540656	uninfected	e	uninfected	-0.0838009	-0.106751	S	9.79026	4.23757
AAATGGACAGTCAGTT-1	5819	8.66906	2344	CGACCAGC	10h_MOI2.0	5806	13	195	0.997766	0.00223406	0.0335109	uninfected	c	uninfected	-0.160034	-0.129081	G2M	10.0204	11.9608
AAATGGACATCGGTTA-1	11880	9.3827	4060	GCACACGC	04h_MOI2.0	11863	17	122	0.998569	0.00143098	0.0102694	uninfected	a	uninfected	-0.266719	-0.31922	G2M	11.6212	14.2471
AAATGGAGTATCGGTT-1	6809	8.82615	2601	GGAGAAGA	00h_uninfected	6800	9	246	0.998678	0.00132178	0.0361287	uninfected	b	uninfected	-0.143186	-0.218635	G2M	9.871	12.4631
AAATGGAGTCACAGAG-1	2320	7.74975	1295	GGACCCCA	12h_MOI0.2	2311	9	199	0.996121	0.00387931	0.0857759	uninfected	e	uninfected	-0.0666116	-0.0764055	G2M	7.53072	5.09433
AAATGGAGTGTGTCCG-1	3999	8.29405	1860	GCACACGC	04h_MOI2.0	3997	2	222	0.9995	0.000500125	0.0555139	uninfected	c	uninfected	-0.147001	-0.138247	G1	9.20029	6.71629
AAATGGAGTTCCCAAA-1	5460	8.60539	2408	GGACCCCA	12h_MOI0.2	5455	5	124	0.999084	0.000915751	0.0227106	uninfected	c	uninfected	-0.153997	-0.187051	G2M	10.7233	8.87253
AAATGGATCAAACGTC-1	6358	8.75763	2555	GTAGCACT	08h_MOI2.0	6352	6	81	0.999056	0.000943693	0.0127399	uninfected	d	uninfected	-0.203767	-0.168281	G1	12.4055	10.3852
AAATGGATCAATCCAG-1	4992	8.51579	2047	GAAAAGGG	06h_MOI0.2	4987	5	128	0.998998	0.0010016	0.025641	uninfected	d	uninfected	-0.158924	-0.0888445	S	11.731	9.82702
AAATGGATCACCGACG-1	4194	8.34165	2035	TTAGCCAG	12h_MOI2.0	4188	6	188	0.998569	0.00143062	0.0448259	uninfected	e	uninfected	-0.148597	-0.131597	G2M	9.37786	6.72513
AAATGGATCAGTGTTG-1	5448	8.60319	2409	CGACCAGC	10h_MOI2.0	5438	10	153	0.998165	0.00183554	0.0280837	uninfected	c	uninfected	-0.111727	-0.162166	S	10.4477	9.29583
AAATGGATCGCCAACG-1	4871	8.49126	2104	GCACACGC	04h_MOI2.0	4867	4	245	0.999179	0.000821187	0.0502977	uninfected	c	uninfected	-0.132262	-0.146452	G1	9.91776	8.66844
AAATGGATCTTTCAGT-1	8521	9.05041	3414	TCACAGCA	06h_MOI2.0+AraC	8514	7	212	0.999178	0.0008215	0.0248797	uninfected	b	uninfected	-0.236061	-0.252751	G2M	9.41961	12.0737
AACAAAGAGAAACCCG-1	3101	8.0398	1617	GGACCCCA	12h_MOI0.2	3097	4	131	0.99871	0.00128991	0.0422444	uninfected	e	uninfected	-0.107787	-0.0807246	S	8.81133	5.12913
AACAAAGAGAGGTATT-1	5933	8.68845	2370	TCACAGCA	06h_MOI2.0+AraC	5517	416	432	0.929884	0.0701163	0.0728131	infected	f	early	0.811459	0.011155	G2M	8.8896	1.25371
AACAAAGAGATGCGAC-1	6850	8.83215	2677	AGAGAGAG	06h_MOI2.0	6841	9	0	0.998686	0.00131387	0	uninfected	a	uninfected	-0.170554	-0.209131	G2M	12.4581	13.0921
AACAAAGCAAACCATC-1	3621	8.19478	1540	TGAGACCT	02h_MOI2.0	3611	10	0	0.997238	0.00276167	0	uninfected	d	uninfected	-0.0694	-0.0741458	G1	15.0245	7.06912
AACAAAGCAAGACCGA-1	3038	8.01928	1281	TCACAGCA	06h_MOI2.0+AraC	2516	522	211	0.828176	0.171824	0.0694536	infected	f	early	1.0587	0.0847955	S	6.27001	2.38799
AACAAAGCACGAGGTA-1	6844	8.83127	2413	AGAGAGAG	06h_MOI2.0	6310	534	629	0.921975	0.0780245	0.0919053	infected	f	early	0.99294	0.0547663	G2M	8.71353	0.740957
AACAAAGCAGAAGTGC-1	5568	8.62497	2262	GGACCCCA	12h_MOI0.2	5544	24	14	0.99569	0.00431035	0.00251437	uninfected	d	uninfected	-0.0521482	-0.146952	S	12.8896	8.9692
AACAAAGCAGACATCT-1	2597	7.8625	1296	GCACACGC	04h_MOI2.0	2593	4	1	0.99846	0.00154024	0.00038506	uninfected	d	uninfected	-0.0862165	-0.0538238	G1	13.8313	5.29708
AACAAAGCATTGACAC-1	6422	8.76764	2637	GGACCCCA	12h_MOI0.2	6407	15	399	0.997664	0.00233572	0.0621302	uninfected	c	uninfected	-0.126463	-0.153598	S	7.417	10.5517
AACAAAGGTATGCGGA-1	6186	8.73021	2107	GTAGCACT	08h_MOI2.0	4907	1279	224	0.793243	0.206757	0.0362108	infected	f	early	1.64904	0.207032	S	5.31583	0.605164
AACAAAGGTCTGTAGT-1	4090	8.31654	1908	GAAAAGGG	06h_MOI0.2	4081	9	145	0.997799	0.00220049	0.0354523	uninfected	c	uninfected	-0.0907676	-0.109219	G1	9.8851	8.04443
AACAAAGGTGACACGA-1	4064	8.31017	1957	GGACCCCA	12h_MOI0.2	4061	3	175	0.999262	0.000738189	0.043061	uninfected	d	uninfected	-0.121853	-0.162199	S	10.3733	6.34788
AACAAAGTCATTGGTG-1	4114	8.32239	1781	GGACCCCA	12h_MOI0.2	4111	3	305	0.999271	0.000729217	0.0741371	uninfected	c	uninfected	-0.11958	-0.126454	G1	8.05161	8.76415
AACAAAGTCCACGTCT-1	10114	9.22177	3162	AGAGAGAG	06h_MOI2.0	9789	325	310	0.967866	0.0321337	0.0306506	infected	a	early	0.587752	-0.136021	S	10.4449	14.1881
AACAAAGTCGGTCATA-1	4687	8.45276	2221	GGACCCCA	12h_MOI0.2	4674	13	234	0.997226	0.00277363	0.0499253	uninfected	e	uninfected	-0.131135	-0.146631	G2M	9.04727	7.09624
AACAAAGTCTCCATAT-1	7579	8.93327	2695	TCACAGCA	06h_MOI2.0+AraC	7563	16	187	0.997889	0.0021111	0.0246734	uninfected	b	uninfected	-0.163653	-0.205368	G1	11.6385	13.2882
AACAACCAGACGCAGT-1	5372	8.58914	2420	GAAAAGGG	06h_MOI0.2	5363	9	300	0.998325	0.00167535	0.0558451	uninfected	c	uninfected	-0.171033	-0.154641	G1	7.55442	8.56111
AACAACCAGGCACGAT-1	7568	8.93182	2970	GGAGAAGA	00h_uninfected	7561	7	133	0.999075	0.000924947	0.017574	uninfected	a	uninfected	-0.188371	-0.233235	G2M	11.8183	12.1102
AACAACCGTCCTCCTA-1	7368	8.90504	2836	GGACCCCA	12h_MOI0.2	7357	11	131	0.998507	0.00149294	0.0177796	uninfected	c	uninfected	-0.208254	-0.205846	G1	8.35228	10.6377
AACAACCGTGCCCTTT-1	3841	8.25375	1674	CGACCAGC	10h_MOI2.0	3596	245	154	0.936214	0.0637855	0.0400937	infected	c	early	0.572635	-0.00795221	G1	8.40018	6.84747
AACAACCTCACGGTCG-1	1145	7.04403	478	TTAGCCAG	12h_MOI2.0	547	598	168	0.477729	0.522271	0.146725	infected	j	late	1.04828	1.01456	G1	2.53428	6.80876
AACAACCTCGACATAC-1	2507	7.82724	1171	GGACCCCA	12h_MOI0.2	2499	8	219	0.996809	0.00319106	0.0873554	uninfected	e	uninfected	-0.0447427	-0.0687435	G1	9.65747	4.97933
AACAACCTCGGCACTG-1	10823	9.28952	3371	AGAGAGAG	06h_MOI2.0	10601	222	261	0.979488	0.0205119	0.0241153	infected	a	early	0.36953	-0.217157	G2M	11.8386	15.3123
AACAAGAAGAAATTCG-1	2952	7.99058	1444	TGAGACCT	02h_MOI2.0	2946	6	141	0.997968	0.00203252	0.0477642	uninfected	e	uninfected	-0.117373	-0.0819648	G1	9.94799	4.92429
AACAAGAAGCCACAAG-1	5091	8.53543	2184	GTAGCACT	08h_MOI2.0	4683	408	171	0.919859	0.0801414	0.0335887	infected	c	early	0.973448	0.00262662	S	8.77641	6.284
AACAAGACAAAGACTA-1	5970	8.69467	2639	GGACCCCA	12h_MOI0.2	5956	14	602	0.997655	0.00234506	0.100838	uninfected	c	uninfected	-0.142666	-0.148607	G2M	6.30033	9.71416
AACAAGACACTGCATA-1	5736	8.65469	2123	CGACCAGC	10h_MOI2.0	4805	931	364	0.837692	0.162308	0.0634589	infected	f	early	1.38611	0.107081	G2M	7.13645	0.844984
AACAAGACAGCTTCGG-1	5290	8.57376	2275	GCACACGC	04h_MOI2.0	5162	128	239	0.975803	0.0241966	0.0451796	infected	d	early	0.239171	-0.0979184	G1	10.2362	8.33978
AACAAGACATCGGAGA-1	8345	9.02954	3227	TCACAGCA	06h_MOI2.0+AraC	8164	181	364	0.97831	0.0216896	0.0436189	infected	b	early	0.246003	-0.16898	S	8.66322	12.2361
AACAAGAGTGTTGACT-1	6645	8.80177	2355	GGACCCCA	12h_MOI0.2	5145	1500	520	0.774266	0.225734	0.0782543	infected	i	late	1.55019	1.10619	S	2.29964	2.53797
AACAAGAGTTACGGAG-1	8165	9.00773	2467	AGAGAGAG	06h_MOI2.0	5060	3105	2	0.619718	0.380282	0.000244948	infected	i	late	2.02658	1.71939	G1	0.302445	2.04179
AACAAGAGTTCACCGG-1	3754	8.23084	1724	TCACAGCA	06h_MOI2.0+AraC	3748	6	1	0.998402	0.0015983	0.000266383	uninfected	d	uninfected	-0.0790996	-0.126699	G1	13.0045	7.29099
AACAAGAGTTGTTGCA-1	3235	8.08209	1355	GAAAAGGG	06h_MOI0.2	3227	8	35	0.997527	0.00247295	0.0108192	uninfected	d	uninfected	-0.0653709	-0.0815827	S	13.5012	6.45093
AACAAGATCAGTCACA-1	4951	8.50755	2107	TGAGACCT	02h_MOI2.0	4943	8	113	0.998384	0.00161584	0.0228237	uninfected	c	uninfected	-0.12787	-0.123722	S	9.65914	10.3785
AACAAGATCGAGCCAC-1	4667	8.44849	1753	GCACACGC	04h_MOI2.0	4517	150	0	0.967859	0.0321406	0	infected	d	early	0.400204	-0.0636718	G2M	15.1403	8.07291
AACAAGATCGAGCCTG-1	4666	8.44827	2042	GGAGAAGA	00h_uninfected	4662	4	137	0.999143	0.000857265	0.0293613	uninfected	d	uninfected	-0.144618	-0.120317	G1	11.3684	7.73959
AACAAGATCTACCAGA-1	3712	8.2196	1564	TTAGCCAG	12h_MOI2.0	2532	1180	220	0.682112	0.317888	0.0592672	infected	i	late	1.40744	0.968508	S	2.85738	3.45731
AACAAGATCTCCTACG-1	5210	8.55853	2294	GAAAAGGG	06h_MOI0.2	5205	5	173	0.99904	0.000959693	0.0332054	uninfected	c	uninfected	-0.166525	-0.146643	S	10.848	8.78814
AACAAGATCTGAACGT-1	6589	8.79331	2277	AGAGAGAG	06h_MOI2.0	6583	6	4	0.999089	0.000910609	0.000607072	uninfected	d	uninfected	-0.172439	-0.187045	G2M	15.2909	11.0044
AACACACAGCGCCTAC-1	8584	9.05777	2826	AGAGAGAG	06h_MOI2.0	7598	986	198	0.885135	0.114865	0.0230662	infected	f	early	1.44023	0.155545	G1	8.98735	1.18236
AACACACAGCTAAACA-1	5988	8.69768	2545	GAAAAGGG	06h_MOI0.2	5722	266	231	0.955578	0.0444222	0.0385772	infected	c	early	0.638688	-0.0777181	G1	8.70528	9.71468
AACACACAGTGCAGGT-1	5099	8.537	2250	TGAGACCT	02h_MOI2.0	5094	5	222	0.999019	0.000980584	0.0435379	uninfected	c	uninfected	-0.13048	-0.154867	G1	9.94123	8.88476
AACACACCAAACTCGT-1	6299	8.74831	1817	CGACCAGC	10h_MOI2.0	4086	2213	311	0.648674	0.351326	0.0493729	infected	i	late	2.00485	1.5665	G1	2.71696	2.04081
AACACACCAGCGTGAA-1	4315	8.37008	1865	GAAAAGGG	06h_MOI0.2	4308	7	3	0.998378	0.00162225	0.000695249	uninfected	d	uninfected	-0.0897091	-0.114584	G1	14.1034	7.19621
AACACACCATCAGTCA-1	5791	8.66423	2246	AGAGAGAG	06h_MOI2.0	4976	815	94	0.859264	0.140736	0.0162321	infected	f	early	1.31807	0.0969217	S	7.71066	1.32235
AACACACGTAGCGATG-1	6752	8.81774	2625	GAAAAGGG	06h_MOI0.2	6745	7	117	0.998963	0.00103673	0.0173282	uninfected	d	uninfected	-0.13926	-0.210105	S	13.3911	10.2384
AACACACGTATAGGGC-1	4162	8.33399	1633	GCACACGC	04h_MOI2.0	3583	579	235	0.860884	0.139116	0.0564632	infected	f	early	1.20545	0.0821219	G1	7.82916	3.02593
AACACACTCCACCTGT-1	3976	8.28828	1056	GTAGCACT	08h_MOI2.0	1697	2279	212	0.426811	0.573189	0.0533199	infected	j	late	1.80983	1.91016	G1	-1.14213	4.94879
AACACACTCGTGAGAG-1	1510	7.32053	675	GGACCCCA	12h_MOI0.2	808	702	52	0.535099	0.464901	0.0344371	infected	h	late	1.18658	0.861239	G1	3.85928	3.96824
AACAGGGAGGACTTCT-1	4487	8.40916	1889	GGACCCCA	12h_MOI0.2	4018	469	191	0.895476	0.104524	0.0425674	infected	f	early	0.872854	0.102258	G2M	7.47726	2.77069
AACAGGGAGGTGCTTT-1	7511	8.92426	2900	GTAGCACT	08h_MOI2.0	7503	8	224	0.998935	0.0010651	0.0298229	uninfected	b	uninfected	-0.1753	-0.227676	G2M	9.75652	11.817
AACAGGGAGTTGCGAG-1	4684	8.45212	1577	GGACCCCA	12h_MOI0.2	3364	1320	102	0.71819	0.28181	0.0217763	infected	f	late	1.64242	0.463229	G1	4.68601	0.606039
AACAGGGCAAGCTGCC-1	10026	9.21304	3444	TCACAGCA	06h_MOI2.0+AraC	10019	7	122	0.999302	0.000698185	0.0121684	uninfected	a	uninfected	-0.219067	-0.292472	S	12.7134	13.0295
AACAGGGGTAAGCTCT-1	3233	8.08147	1507	TCACAGCA	06h_MOI2.0+AraC	3229	4	116	0.998763	0.00123724	0.03588	uninfected	e	uninfected	-0.154413	-0.0737835	S	10.8855	5.32548
AACAGGGGTATCTCGA-1	3289	8.09864	1560	GGACCCCA	12h_MOI0.2	3286	3	13	0.999088	0.000912131	0.00395257	uninfected	d	uninfected	-0.12149	-0.0882997	G2M	13.5845	5.75609
AACAGGGTCCAAGAGG-1	3410	8.13476	1691	GTAGCACT	08h_MOI2.0	3404	6	68	0.99824	0.00175953	0.0199413	uninfected	e	uninfected	-0.118924	-0.0805119	G2M	11.081	5.39669
AACCAACAGAATTGCA-1	4952	8.50775	2053	GGAGAAGA	00h_uninfected	4941	11	190	0.997779	0.00222132	0.0383683	uninfected	c	uninfected	-0.174137	-0.113412	G1	9.44	9.44697
AACCAACAGGTTGCCC-1	3140	8.0523	1284	TCACAGCA	06h_MOI2.0+AraC	2541	599	1	0.809236	0.190764	0.000318471	infected	h	early	1.11784	0.146861	S	6.3494	2.88631
AACCAACAGTACCATC-1	6565	8.78966	2934	GGACCCCA	12h_MOI0.2	6558	7	174	0.998934	0.00106626	0.0265042	uninfected	c	uninfected	-0.215383	-0.210668	S	9.70949	8.9432
AACCAACCAAGAGGCT-1	2434	7.7977	1247	GGACCCCA	12h_MOI0.2	2432	2	57	0.999178	0.000821693	0.0234182	uninfected	e	uninfected	-0.0915847	-0.0657705	S	11.141	4.88112
AACCAACCAGTCACGC-1	5142	8.54539	1911	TGAGACCT	02h_MOI2.0	4763	379	5	0.926293	0.0737067	0.000972384	infected	d	early	0.863133	0.0436167	G1	13.6051	8.71131
AACCAACCATGAATAG-1	5221	8.56064	2193	GGACCCCA	12h_MOI0.2	5205	16	326	0.996935	0.00306455	0.0624401	uninfected	c	uninfected	-0.113483	-0.145615	G2M	8.53306	10.5375
AACCAACCATTGTACG-1	4040	8.30425	1787	GGAGAAGA	00h_uninfected	4032	8	22	0.99802	0.0019802	0.00544554	uninfected	d	uninfected	-0.0901898	-0.150464	S	14.456	7.00802
AACCAACGTATGCGGA-1	1796	7.49387	622	CGACCAGC	10h_MOI2.0	648	1148	61	0.360802	0.639198	0.0339644	infected	j	late	1.43287	1.30083	G1	0.60329	6.86653
AACCAACGTCAGTCGC-1	4096	8.31801	1943	TGAGACCT	02h_MOI2.0	4089	7	26	0.998291	0.00170898	0.00634766	uninfected	d	uninfected	-0.146064	-0.14522	G1	12.1044	6.56913
AACCAACGTCTTCAAG-1	6460	8.77354	2099	GCACACGC	04h_MOI2.0	5346	1114	105	0.827554	0.172446	0.0162539	infected	f	early	1.51322	0.157109	S	6.92574	-0.182344
AACCAACTCATTTGGG-1	5636	8.63711	2207	TTAGCCAG	12h_MOI2.0	4527	1109	282	0.803229	0.196771	0.0500355	infected	f	early	1.54367	0.172492	G2M	5.55197	0.913747
AACCAACTCCCGAAAT-1	3524	8.16764	1512	TCACAGCA	06h_MOI2.0+AraC	2881	643	150	0.817537	0.182463	0.0425653	infected	f	early	1.11412	0.173288	S	6.00523	1.9167
AACCAACTCCTACAAG-1	12517	9.43492	3864	TGAGACCT	02h_MOI2.0	12503	14	327	0.998881	0.00111848	0.0261245	uninfected	a	uninfected	-0.296478	-0.326315	G2M	10.807	15.4532
AACCAACTCTCGCCTA-1	3421	8.13798	1455	TCACAGCA	06h_MOI2.0+AraC	3079	342	47	0.900029	0.0999708	0.0137387	infected	d	early	0.812834	0.0660559	G1	9.5358	3.71409
AACCACAAGACATACA-1	3795	8.2417	1621	TTAGCCAG	12h_MOI2.0	2985	810	81	0.786561	0.213439	0.0213439	infected	h	early	1.42086	0.1324	S	5.12333	2.43812
AACCACAAGCGTCGAA-1	4715	8.45872	1237	GTAGCACT	08h_MOI2.0	2288	2427	134	0.48526	0.51474	0.0284199	infected	i	late	2.04317	1.4101	G1	1.91771	1.59563
AACCACAAGGCTGTAG-1	4917	8.50066	2061	GAAAAGGG	06h_MOI0.2	4908	9	158	0.99817	0.00183038	0.0321334	uninfected	c	uninfected	-0.183074	-0.114791	S	9.99891	9.99613
AACCACAAGTCACTAC-1	8428	9.03943	2956	CGACCAGC	10h_MOI2.0	6337	2091	31	0.751898	0.248102	0.00367822	infected	i	late	1.82684	1.16661	G2M	1.96023	1.83963
AACCACAAGTTGCTGT-1	5921	8.68643	2239	AGAGAGAG	06h_MOI2.0	5135	786	4	0.867252	0.132748	0.000675562	infected	f	early	1.21742	0.110238	G2M	7.62581	1.38459
AACCACACAACCGCTG-1	3330	8.11103	1643	CGACCAGC	10h_MOI2.0	3077	253	138	0.924024	0.075976	0.0414414	infected	e	late	0.105776	0.607909	G2M	10.2801	4.91606
AACCACACACTCATAG-1	8966	9.10131	3400	GGAGAAGA	00h_uninfected	8956	10	217	0.998885	0.00111532	0.0242025	uninfected	b	uninfected	-0.239522	-0.304108	G2M	9.26956	12.9322
AACCACACACTGGCGT-1	8894	9.09324	3386	GTAGCACT	08h_MOI2.0	8885	9	413	0.998988	0.00101192	0.0464358	uninfected	b	uninfected	-0.258027	-0.252711	S	8.08584	12.4262
AACCACACATCCAACA-1	9526	9.16188	3005	TTAGCCAG	12h_MOI2.0	7538	1988	7	0.791308	0.208692	0.000734831	infected	f	early	1.86364	0.170149	G2M	6.15103	-1.0713
AACCACACATGGCTAT-1	5593	8.62945	2432	AGAGAGAG	06h_MOI2.0	5580	13	2	0.997676	0.00232433	0.00035759	uninfected	d	uninfected	-0.150996	-0.161124	S	12.6197	8.07583
AACCACAGTGGCTGCT-1	6223	8.73617	2312	TCACAGCA	06h_MOI2.0+AraC	5906	317	10	0.94906	0.0509401	0.00160694	infected	d	early	0.67713	-0.0548414	G1	11.8945	10.6793
AACCACAGTTCGGTAT-1	3627	8.19644	929	TTAGCCAG	12h_MOI2.0	1082	2545	48	0.298318	0.701682	0.0132341	infected	j	late	2.09851	1.94201	G1	-2.03192	6.14876
AACCACAGTTTACACG-1	5149	8.54675	2100	TCACAGCA	06h_MOI2.0+AraC	5141	8	241	0.998446	0.0015537	0.0468052	uninfected	c	uninfected	-0.147034	-0.127829	G1	10.2336	9.79612
AACCACAGTTTAGAGA-1	11035	9.30892	3663	GGACCCCA	12h_MOI0.2	11023	12	547	0.998913	0.00108745	0.0495695	uninfected	b	uninfected	-0.244706	-0.282663	S	9.31518	15.065
AACCACATCCAACTGA-1	5131	8.54325	2159	TCACAGCA	06h_MOI2.0+AraC	5120	11	211	0.997856	0.00214383	0.0411226	uninfected	c	uninfected	-0.0833132	-0.152755	S	8.79121	9.64489
AACCACATCTTGAACG-1	5224	8.56121	2280	TCACAGCA	06h_MOI2.0+AraC	5217	7	29	0.99866	0.00133997	0.0055513	uninfected	d	uninfected	-0.132634	-0.191279	G1	13.0837	10.5072
AACCATGAGACTACGG-1	6405	8.76499	2301	GGACCCCA	12h_MOI0.2	5872	533	143	0.916784	0.0832162	0.0223263	infected	f	early	0.652345	-0.0392088	G1	9.19078	2.60403
AACCATGAGCGCTGCT-1	3116	8.04463	1457	CGACCAGC	10h_MOI2.0	2463	653	259	0.790436	0.209564	0.0831194	infected	h	early	1.28917	0.204229	S	5.36639	3.82033
AACCATGAGGAGATAG-1	2706	7.9036	1179	GGACCCCA	12h_MOI0.2	2242	464	165	0.828529	0.171471	0.0609756	infected	h	early	1.10178	0.138756	G1	6.2431	3.71019
AACCATGAGTAGAGTT-1	2877	7.96485	881	CGACCAGC	10h_MOI2.0	1363	1514	14	0.473757	0.526243	0.00486618	infected	g	late	1.70257	0.643559	S	3.63621	0.533356
AACCATGAGTAGTCTC-1	8475	9.04499	3278	AGAGAGAG	06h_MOI2.0	8090	385	42	0.954572	0.0454277	0.00495575	infected	f	early	0.775998	-0.081842	S	9.57456	2.0177
AACCATGAGTCCGTCG-1	2179	7.68708	1186	CGACCAGC	10h_MOI2.0	1940	239	88	0.890317	0.109683	0.0403855	infected	h	early	0.546962	0.0321515	G1	6.36609	4.12003
AACCATGCAAACTGCT-1	3343	8.11492	1178	CGACCAGC	10h_MOI2.0	1896	1447	86	0.567155	0.432845	0.0257254	infected	i	late	1.55148	1.23418	G1	2.00962	3.10553
AACCATGCACAGCGCT-1	3992	8.2923	1842	GGACCCCA	12h_MOI0.2	3988	4	116	0.998998	0.001002	0.0290581	uninfected	c	uninfected	-0.140578	-0.115434	G1	9.93857	7.30661
AACCATGCACTTTAGG-1	5592	8.62927	2184	CGACCAGC	10h_MOI2.0	5156	436	202	0.922031	0.0779685	0.036123	infected	f	early	0.920055	-0.0105018	G2M	9.04929	2.63304
AACCATGCATACTGTG-1	4790	8.47449	1949	GAAAAGGG	06h_MOI0.2	4787	3	171	0.999374	0.000626305	0.0356994	uninfected	d	uninfected	-0.141775	-0.133674	G2M	11.913	10.8914
AACCATGGTCGTACTA-1	4963	8.50997	2328	AGAGAGAG	06h_MOI2.0	4958	5	23	0.998993	0.00100746	0.00463429	uninfected	d	uninfected	-0.153217	-0.134189	G2M	12.0609	7.16495
AACCATGGTGCATACT-1	4572	8.42793	2012	TTAGCCAG	12h_MOI2.0	4278	294	153	0.935696	0.0643045	0.0334646	infected	e	early	0.668311	0.0349916	S	8.76712	5.2141
AACCATGGTGTTGCCG-1	4736	8.46316	1986	GGAGAAGA	00h_uninfected	4734	2	268	0.999578	0.000422297	0.0565878	uninfected	d	uninfected	-0.155544	-0.143217	G1	9.23195	8.41544
AACCATGGTTTCGTGA-1	3231	8.08086	1409	GTAGCACT	08h_MOI2.0	3225	6	1	0.998143	0.00185701	0.000309502	uninfected	d	uninfected	-0.11425	-0.0758239	G1	13.842	5.42712
AACCATGGTTTGGGAG-1	5275	8.57092	2215	GAAAAGGG	06h_MOI0.2	5088	187	284	0.96455	0.0354502	0.0538389	infected	c	early	0.423344	-0.0597353	S	8.66137	9.86123
AACCATGTCAGCGCAC-1	5656	8.64065	2414	GGACCCCA	12h_MOI0.2	4940	716	94	0.873409	0.126591	0.0166195	infected	f	early	1.23402	0.0772853	S	7.38435	2.31959
AACCATGTCCGCGGAT-1	3868	8.26075	1777	GTAGCACT	08h_MOI2.0	2891	977	152	0.747415	0.252585	0.0392968	infected	h	early	1.50942	0.0763598	G2M	5.33029	2.09672
AACCATGTCCTCAGGG-1	2865	7.96067	647	CGACCAGC	10h_MOI2.0	860	2005	4	0.300175	0.699825	0.00139616	infected	j	late	1.70775	1.7138	G1	-1.37161	6.15735
AACCCAAAGACTGAGC-1	5848	8.67403	2452	GAAAAGGG	06h_MOI0.2	5835	13	132	0.997777	0.00222298	0.0225718	uninfected	c	uninfected	-0.167986	-0.160791	G2M	11.3386	10.729
AACCCAAAGAGAACCC-1	5969	8.6945	2151	TTAGCCAG	12h_MOI2.0	4498	1471	458	0.75356	0.24644	0.0767298	infected	f	early	1.70629	0.334589	G2M	5.53862	-0.357322
AACCCAAAGATACGAT-1	3489	8.15766	1539	TCACAGCA	06h_MOI2.0+AraC	3476	13	29	0.996274	0.003726	0.00831184	uninfected	d	uninfected	-0.0562377	-0.0935605	G1	13.9675	6.52366
AACCCAAAGCGAACTG-1	8062	8.99504	2909	TGAGACCT	02h_MOI2.0	8059	3	14	0.999628	0.000372116	0.00173654	uninfected	d	uninfected	-0.234009	-0.196566	G2M	14.2563	11.8867
AACCCAAAGCGACAGT-1	7440	8.91476	2839	GGAGAAGA	00h_uninfected	7427	13	113	0.998253	0.00174731	0.0151882	uninfected	a	uninfected	-0.228905	-0.182994	G2M	12.3038	13.2987
AACCCAAAGTCGCCCA-1	3822	8.24879	1538	GTAGCACT	08h_MOI2.0	2900	922	23	0.758765	0.241235	0.00601779	infected	h	early	1.46207	0.210928	G2M	6.00536	2.15854
AACCCAACAAGAGAGA-1	4883	8.49372	2236	GGAGAAGA	00h_uninfected	4878	5	223	0.998976	0.00102396	0.0456686	uninfected	c	uninfected	-0.162162	-0.148718	G2M	8.77793	7.40167
AACCCAACACACCAGC-1	6368	8.7592	2167	AGAGAGAG	06h_MOI2.0	4759	1609	249	0.74733	0.25267	0.0391018	infected	f	early	1.73543	0.263671	S	5.72975	-0.90778
AACCCAACACATATCG-1	5395	8.59341	2187	GGAGAAGA	00h_uninfected	5390	5	310	0.999073	0.000926784	0.0574606	uninfected	c	uninfected	-0.168051	-0.121368	G1	8.65267	9.59799
AACCCAACACGACAGA-1	4318	8.37078	1626	TCACAGCA	06h_MOI2.0+AraC	3649	669	3	0.845067	0.154933	0.000694766	infected	f	early	1.17869	0.109506	G1	7.85623	2.41445
AACCCAAGTACTGACT-1	878	6.77878	541	TTAGCCAG	12h_MOI2.0	648	230	163	0.738041	0.261959	0.185649	infected	k	late	0.496625	0.413832	G1	4.31978	5.22177
AACCCAAGTAGGTCAG-1	5053	8.52793	2147	GGACCCCA	12h_MOI0.2	5049	4	224	0.999208	0.000791609	0.0443301	uninfected	c	uninfected	-0.156784	-0.144236	S	10.5197	9.34996
AACCCAAGTCCACTTC-1	4880	8.4931	2061	GGAGAAGA	00h_uninfected	4877	3	1	0.999385	0.000614754	0.000204918	uninfected	d	uninfected	-0.156365	-0.148376	G2M	14.5089	8.11281
AACCCAAGTGAATTAG-1	12765	9.45454	4070	AGAGAGAG	06h_MOI2.0	12266	499	254	0.960909	0.0390913	0.0198982	infected	a	early	0.843865	-0.115101	G2M	9.77474	13.339
AACCCAATCATGCAGT-1	10145	9.22483	3200	AGAGAGAG	06h_MOI2.0	10132	13	548	0.998719	0.00128142	0.0540168	uninfected	b	uninfected	-0.229633	-0.243704	G1	9.62385	13.7605
AACCCAATCCGTAATG-1	4682	8.45169	2184	AGAGAGAG	06h_MOI2.0	4673	9	142	0.998078	0.00192226	0.0303289	uninfected	c	uninfected	-0.123866	-0.121964	S	10.3405	9.03387
AACCCAATCCTTGAAG-1	6306	8.74942	2247	TTAGCCAG	12h_MOI2.0	4385	1921	30	0.695369	0.304631	0.00475737	infected	i	late	1.7447	0.976924	G2M	1.98063	2.01251
AACCCAATCGTCCTCA-1	1030	6.93828	666	TTAGCCAG	12h_MOI2.0	989	41	123	0.960194	0.0398058	0.119417	undefined	k	early	0.123734	0.0268937	G1	6.13559	5.00357
AACCCAATCTTCGGAA-1	2191	7.69257	818	CGACCAGC	10h_MOI2.0	1206	985	39	0.550434	0.449566	0.0178001	infected	h	early	1.41893	0.305522	S	4.34562	1.73511
AACCTGAAGCCAAGGT-1	3323	8.10892	1528	TGAGACCT	02h_MOI2.0	3317	6	183	0.998194	0.0018056	0.0550707	uninfected	e	uninfected	-0.0985766	-0.0885475	G1	9.46625	5.3006
AACCTGAAGGCCATAG-1	10318	9.24174	3776	GAAAAGGG	06h_MOI0.2	10303	15	402	0.998546	0.00145377	0.038961	uninfected	b	uninfected	-0.249063	-0.290978	G2M	8.2999	13.2541
AACCTGAAGTGATCGG-1	8838	9.08693	3129	GGACCCCA	12h_MOI0.2	8828	10	430	0.998869	0.00113148	0.0486535	uninfected	b	uninfected	-0.230684	-0.223551	G2M	9.47411	14.3605
AACCTGACAAGGATGC-1	3945	8.28046	650	CGACCAGC	10h_MOI2.0	920	3025	364	0.233207	0.766793	0.0922687	infected	j	late	2.06974	2.08883	G1	-2.85665	5.93974
AACCTGACACAGTGAG-1	7130	8.87221	2481	GGAGAAGA	00h_uninfected	7115	15	335	0.997896	0.00210379	0.0469846	uninfected	b	uninfected	-0.10344	-0.191174	G1	10.1103	12.4636
AACCTGACACGACAAG-1	6782	8.82217	2628	AGAGAGAG	06h_MOI2.0	6776	6	18	0.999115	0.000884695	0.00265408	uninfected	d	uninfected	-0.196347	-0.199661	G1	13.8296	10.6126
AACCTGAGTACTTGTG-1	6139	8.72258	2590	GAAAAGGG	06h_MOI0.2	6125	14	480	0.997719	0.0022805	0.0781886	uninfected	c	uninfected	-0.167582	-0.160506	G1	7.33162	10.6243
AACCTGAGTAGATCGG-1	9168	9.12358	3155	TGAGACCT	02h_MOI2.0	8863	305	320	0.966732	0.0332679	0.034904	infected	b	early	0.508763	-0.148936	G2M	10.1572	13.3488
AACCTGAGTCGGTACC-1	5678	8.64453	2266	GAAAAGGG	06h_MOI0.2	5674	4	271	0.999296	0.000704473	0.0477281	uninfected	b	uninfected	-0.171353	-0.149647	G2M	10.0076	11.903
AACCTGATCATCGGGC-1	1973	7.58782	607	TTAGCCAG	12h_MOI2.0	847	1126	250	0.429295	0.570704	0.126711	infected	j	late	1.31358	1.34252	G1	1.15331	6.40555
AACCTGATCGCCATAA-1	4729	8.46168	2089	GAAAAGGG	06h_MOI0.2	4722	7	261	0.99852	0.00148023	0.0551914	uninfected	c	uninfected	-0.157277	-0.157061	G1	8.4528	8.27014
AACCTGATCGCGTAGC-1	5376	8.58989	2117	GCACACGC	04h_MOI2.0	5372	4	4	0.999256	0.000744048	0.000744048	uninfected	d	uninfected	-0.13127	-0.145443	S	14.7661	8.59513
AACCTGATCGGAGTGA-1	6194	8.7315	1601	CGACCAGC	10h_MOI2.0	2747	3447	160	0.443494	0.556506	0.0258314	infected	i	late	2.22815	1.9392	G2M	0.0136157	2.2412
AACCTGATCGTCTCAC-1	4344	8.37678	677	TTAGCCAG	12h_MOI2.0	957	3387	282	0.220304	0.779696	0.0649171	infected	j	late	2.18468	2.12667	G1	-3.09902	5.77347
AACCTGATCTTGAGCA-1	4637	8.44204	1867	GTAGCACT	08h_MOI2.0	4176	461	76	0.900582	0.0994177	0.0163899	infected	h	early	0.991169	0.104153	G1	9.29237	4.51699
AACCTTTAGAGGCTGT-1	1664	7.41758	1016	AGAGAGAG	06h_MOI2.0	1657	7	193	0.995793	0.00420673	0.115986	uninfected	k	uninfected	-0.035695	-0.0362923	G1	6.33762	5.54638
AACCTTTAGATAGTCA-1	5739	8.65521	2390	GGACCCCA	12h_MOI0.2	5729	10	41	0.998258	0.00174246	0.0071441	uninfected	d	uninfected	-0.153573	-0.145436	G1	13.5743	8.70516
AACCTTTAGCGCTGCT-1	3352	8.11761	1526	GGACCCCA	12h_MOI0.2	3187	165	8	0.950776	0.0492243	0.00238663	infected	d	early	0.42079	-0.002866	S	12.7373	5.78578
AACCTTTAGTTGGCGA-1	4299	8.36637	1911	GAAAAGGG	06h_MOI0.2	4293	6	167	0.998604	0.00139567	0.0388462	uninfected	c	uninfected	-0.156575	-0.0993426	G1	10.2153	7.35387
AACCTTTGTACAGGTG-1	2816	7.94343	1310	TCACAGCA	06h_MOI2.0+AraC	2810	6	0	0.997869	0.00213068	0	uninfected	d	uninfected	-0.0857801	-0.0729567	S	14.8602	5.7466
AACCTTTGTCAGTCCG-1	5109	8.53895	2239	GGACCCCA	12h_MOI0.2	5100	9	233	0.998238	0.0017616	0.0456058	uninfected	c	uninfected	-0.117598	-0.131134	S	8.80635	8.87793
AACCTTTTCAAGGAGC-1	7919	8.97715	2932	GTAGCACT	08h_MOI2.0	7909	10	170	0.998737	0.00126279	0.0214674	uninfected	b	uninfected	-0.185911	-0.225778	G2M	11.5706	12.5144
AACCTTTTCACTCTTA-1	4717	8.45914	2173	CGACCAGC	10h_MOI2.0	4443	274	250	0.941912	0.0580878	0.0529998	infected	f	early	0.691403	-0.106599	S	7.98035	4.27838
AACCTTTTCCTGGTCT-1	2299	7.74066	849	GGACCCCA	12h_MOI0.2	1192	1107	71	0.518486	0.481514	0.030883	infected	i	late	1.4044	1.11423	G1	2.11372	4.1372
AACCTTTTCTTCCACG-1	835	6.72863	241	TCACAGCA	06h_MOI2.0+AraC	823	12	567	0.985629	0.0143713	0.679042	undefined	k	early	0.0546846	-0.00315365	S	4.33557	7.40955
AACGAAAAGGAAAGGT-1	1201	7.09174	410	CGACCAGC	10h_MOI2.0	308	893	0	0.256453	0.743547	0	infected	j	late	1.11317	1.22715	G1	1.17537	7.08507
AACGAAAAGTATGGCG-1	4382	8.38549	1779	GTAGCACT	08h_MOI2.0	3794	588	304	0.865815	0.134185	0.0693747	infected	f	early	1.19031	0.0980365	S	7.5255	2.82458
AACGAAAAGTCTCTGA-1	9308	9.13874	3206	GCACACGC	04h_MOI2.0	9299	9	33	0.999033	0.00096691	0.00354534	uninfected	a	uninfected	-0.203742	-0.237214	G1	13.0155	14.1568
AACGAAAAGTGGACTG-1	10092	9.2196	3325	GGACCCCA	12h_MOI0.2	9669	423	346	0.958086	0.0419144	0.0342846	infected	b	early	0.747572	-0.121589	S	10.9423	13.2893
AACGAAACACTCCTTG-1	3713	8.21987	1540	GTAGCACT	08h_MOI2.0	3708	5	6	0.998653	0.00134662	0.00161594	uninfected	d	uninfected	-0.0591258	-0.0911723	S	14.0746	6.80434
AACGAAAGTCCCACGA-1	5658	8.641	2385	CGACCAGC	10h_MOI2.0	5160	498	273	0.911983	0.088017	0.0482503	infected	f	early	1.04336	-0.0211736	G2M	7.91006	3.06744
AACGAAAGTCTAGTGT-1	3991	8.29205	1932	CGACCAGC	10h_MOI2.0	3961	30	318	0.992483	0.00751691	0.0796793	uninfected	c	uninfected	0.0517792	-0.11239	S	7.10277	7.55887
AACGAAATCCCGAATA-1	8659	9.06647	3082	TGAGACCT	02h_MOI2.0	8646	13	493	0.998499	0.00150133	0.056935	uninfected	b	uninfected	-0.240799	-0.209629	G2M	9.04562	14.5158
AACGAAATCCGATAAC-1	2586	7.85825	1191	GGAGAAGA	00h_uninfected	2580	6	1	0.99768	0.00232019	0.000386698	uninfected	d	uninfected	-0.0494738	-0.062004	G1	13.8198	5.02272
AACGAAATCTAGAGCT-1	4975	8.51238	2292	AGAGAGAG	06h_MOI2.0	4971	4	124	0.999196	0.00080402	0.0249246	uninfected	c	uninfected	-0.169616	-0.184664	G1	10.6906	7.70685
AACGAAATCTAGCCAA-1	5535	8.61903	2235	AGAGAGAG	06h_MOI2.0	4985	550	137	0.900632	0.0993677	0.0247516	infected	f	early	1.07449	0.00894917	G1	8.86139	2.36637
AACGAAATCTAGTGAC-1	7155	8.87571	2753	CGACCAGC	10h_MOI2.0	7128	27	221	0.996226	0.00377358	0.0308875	uninfected	b	uninfected	-0.0330979	-0.201802	S	10.6485	12.323
AACGAAATCTCCGTGT-1	13200	9.48805	3809	GCACACGC	04h_MOI2.0	13188	12	441	0.999091	0.000909091	0.0334091	uninfected	a	uninfected	-0.362896	-0.285129	G2M	11.9883	16.039
AACGAAATCTCTTAAC-1	16651	9.72029	3780	TCACAGCA	06h_MOI2.0+AraC	12420	4231	94	0.745901	0.254099	0.00564531	infected	f	early	2.34907	0.338783	G1	6.42368	-1.3287
AACGGGAAGCAATAAC-1	3173	8.06275	1179	GGACCCCA	12h_MOI0.2	1906	1267	139	0.600693	0.399307	0.0438071	infected	h	late	1.56081	0.734486	G1	4.04384	1.74232
AACGGGAAGCAGGCTA-1	4352	8.37862	1960	TCACAGCA	06h_MOI2.0+AraC	4343	9	329	0.997932	0.00206801	0.0755974	uninfected	c	uninfected	-0.146131	-0.135925	S	7.64395	8.42006
AACGGGAAGGTATCTC-1	3581	8.18368	1555	TCACAGCA	06h_MOI2.0+AraC	2792	789	215	0.779671	0.22033	0.0600391	infected	f	early	1.13216	0.258999	G2M	5.76044	1.72617
AACGGGACAAAGGATT-1	1520	7.32712	610	GGACCCCA	12h_MOI0.2	706	814	27	0.464474	0.535526	0.0177632	infected	j	late	1.07923	1.13586	G1	1.41525	6.95566
AACGGGACAACAGCCC-1	1920	7.5606	718	GTAGCACT	08h_MOI2.0	1047	873	58	0.545312	0.454688	0.0302083	infected	j	late	1.1384	1.24209	S	1.7783	6.17616
AACGGGACACATACTG-1	6980	8.85095	2455	GTAGCACT	08h_MOI2.0	6293	687	5	0.901576	0.0984241	0.000716332	infected	f	early	1.18551	0.0534527	G1	9.17718	1.2822
AACGGGACACATCCCT-1	3916	8.27308	1534	TTAGCCAG	12h_MOI2.0	2642	1274	369	0.674668	0.325332	0.0942288	infected	i	late	1.5089	1.12101	G2M	2.3553	3.88395
AACGGGACATGACTCA-1	7557	8.93036	3163	GGAGAAGA	00h_uninfected	7541	16	219	0.997883	0.00211724	0.0289798	uninfected	b	uninfected	-0.130286	-0.232418	G2M	9.36959	11.6039
AACGGGAGTCAACACT-1	2170	7.68294	717	GGACCCCA	12h_MOI0.2	938	1232	94	0.432258	0.567742	0.043318	infected	h	late	1.48106	0.87224	G1	4.05368	2.36222
AACGGGAGTCCGTTTC-1	9116	9.1179	3009	GGACCCCA	12h_MOI0.2	9103	13	0	0.998574	0.00142606	0	uninfected	a	uninfected	-0.235085	-0.210936	S	14.1205	13.1943
AACGGGAGTCGCAGTC-1	7025	8.85737	2678	TGAGACCT	02h_MOI2.0	7015	10	153	0.998576	0.00142349	0.0217794	uninfected	b	uninfected	-0.208743	-0.195946	G1	11.6932	12.2069
AACGGGAGTGCCAAGA-1	11466	9.34723	2662	GTAGCACT	08h_MOI2.0	7583	3883	6	0.661347	0.338653	0.000523286	infected	f	late	2.3895	1.55954	G1	5.4832	-1.0998
AACGGGAGTGTAAATG-1	4062	8.30968	1658	TGAGACCT	02h_MOI2.0	4049	13	0	0.9968	0.00320039	0	uninfected	d	uninfected	-0.0695155	-0.0810956	G2M	14.9077	7.86298
AACGGGAGTTCGATTG-1	1687	7.4313	641	CGACCAGC	10h_MOI2.0	959	728	2	0.568465	0.431535	0.00118554	infected	j	late	0.906062	1.10809	G1	1.91665	6.41475
AACGGGAGTTGCGAAG-1	12592	9.4409	3939	GCACACGC	04h_MOI2.0	12325	267	463	0.978796	0.0212039	0.0367694	infected	a	early	0.331613	-0.20796	G2M	10.019	14.6927
AACGGGATCAACCCGG-1	8146	9.0054	2887	GGACCCCA	12h_MOI0.2	8139	7	327	0.999141	0.000859317	0.0401424	uninfected	b	uninfected	-0.231685	-0.239148	G2M	10.524	13.7401
AACGGGATCCATAGGT-1	2194	7.69394	342	TTAGCCAG	12h_MOI2.0	272	1922	60	0.123974	0.876026	0.0273473	infected	j	late	1.56829	1.53132	G1	1.14213	4.49475
AACGGGATCGAGTCTA-1	4790	8.47449	968	CGACCAGC	10h_MOI2.0	1590	3200	243	0.331942	0.668058	0.0507307	infected	j	late	2.13458	2.18861	G1	-1.75934	4.78373
AACGGGATCTGCTTAT-1	12773	9.45517	3641	TGAGACCT	02h_MOI2.0	12763	10	0	0.999217	0.000782901	0	uninfected	a	uninfected	-0.355255	-0.281791	G2M	13.4172	14.8072
AACGGGATCTTCGGTC-1	6218	8.73536	2315	TCACAGCA	06h_MOI2.0+AraC	5547	671	155	0.892087	0.107913	0.0249276	infected	f	early	1.12365	0.0122596	G2M	8.49202	0.249002
AACGTCAAGCATTTGC-1	5275	8.57092	2222	GGACCCCA	12h_MOI0.2	5265	10	130	0.998104	0.00189573	0.0246446	uninfected	d	uninfected	-0.129386	-0.134859	G2M	11.9781	9.17031
AACGTCAAGCTAAACA-1	2863	7.95997	1335	TGAGACCT	02h_MOI2.0	2851	12	0	0.995809	0.00419141	0	uninfected	d	uninfected	-0.0537549	-0.03603	G1	14.5609	5.7688
AACGTCAAGTGCCCGT-1	4420	8.39412	1827	GCACACGC	04h_MOI2.0	4415	5	228	0.998869	0.00113122	0.0515837	uninfected	d	uninfected	-0.120092	-0.163728	G1	11.3944	7.62649
AACGTCACAGTCCGTG-1	2453	7.80547	1240	AGAGAGAG	06h_MOI2.0	2314	139	168	0.943335	0.0566653	0.0684876	infected	e	early	0.501513	-0.0652878	G1	8.15196	4.73416
AACGTCACATAGACTC-1	5173	8.5514	2158	AGAGAGAG	06h_MOI2.0	4465	708	216	0.863136	0.136864	0.0417553	infected	f	early	1.19343	0.046051	G1	7.22548	2.21597
AACGTCACATGTTCGA-1	3324	8.10923	1358	AGAGAGAG	06h_MOI2.0	3315	9	2	0.997292	0.00270758	0.000601685	uninfected	d	uninfected	-0.0457634	-0.0806774	G1	14.8247	6.57059
AACGTCAGTACCCGCA-1	1645	7.4061	458	CGACCAGC	10h_MOI2.0	764	881	340	0.464438	0.535562	0.206687	infected	k	early	1.71122	0.294897	G1	4.8437	4.9294
AACGTCAGTGAGACGT-1	3097	8.03851	1612	GGACCCCA	12h_MOI0.2	3092	5	75	0.998386	0.00161447	0.024217	uninfected	e	uninfected	-0.108361	-0.0966518	G2M	10.8973	5.246
AACGTCAGTTAGGGTG-1	8946	9.09907	3090	GCACACGC	04h_MOI2.0	8942	4	118	0.999553	0.000447127	0.0131903	uninfected	d	uninfected	-0.238736	-0.259652	G2M	13.9685	12.8877
AACGTCATCATTACTC-1	3792	8.24091	1661	GGAGAAGA	00h_uninfected	3785	7	1	0.998154	0.00184599	0.000263713	uninfected	d	uninfected	-0.098705	-0.0847051	S	14.6926	7.30617
AACGTCATCATTCGTT-1	3637	8.19919	939	GGACCCCA	12h_MOI0.2	1289	2348	103	0.354413	0.645587	0.02832	infected	i	late	1.87371	1.96088	S	-0.00952081	4.00082
AACTTCTAGACATACA-1	5737	8.65487	2432	TGAGACCT	02h_MOI2.0	5726	11	333	0.998083	0.00191738	0.0580443	uninfected	c	uninfected	-0.141019	-0.141575	G2M	8.09892	10.3694
AACTTCTAGATCCAAA-1	3881	8.26411	1762	TCACAGCA	06h_MOI2.0+AraC	3323	558	217	0.856223	0.143777	0.0559134	infected	h	early	1.09635	0.0949111	S	6.1087	2.92983
AACTTCTAGCCTTTGA-1	6629	8.79936	2819	GCACACGC	04h_MOI2.0	6620	9	136	0.998642	0.00135767	0.0205159	uninfected	c	uninfected	-0.168142	-0.198158	S	9.22106	9.46873
AACTTCTAGCGTGTCC-1	4070	8.31164	1487	GTAGCACT	08h_MOI2.0	2631	1439	97	0.646437	0.353563	0.0238329	infected	i	late	1.56138	0.918887	S	4.03702	1.19573
AACTTCTAGCTGTGCC-1	5547	8.62119	2413	GGACCCCA	12h_MOI0.2	5542	5	160	0.999099	0.000901388	0.0288444	uninfected	c	uninfected	-0.142885	-0.164205	G1	7.96475	9.73876
AACTTCTAGTAACCGG-1	6818	8.82747	2703	GTAGCACT	08h_MOI2.0	6812	6	144	0.99912	0.000880023	0.0211206	uninfected	d	uninfected	-0.208845	-0.183779	G2M	12.0672	10.577
AACTTCTAGTACCGGA-1	9837	9.19401	3471	GAAAAGGG	06h_MOI0.2	9824	13	567	0.998678	0.00132154	0.0576395	uninfected	b	uninfected	-0.232052	-0.250012	G2M	7.95377	13.2597
AACTTCTAGTACTCGT-1	5376	8.58989	1745	CGACCAGC	10h_MOI2.0	2957	2419	137	0.550037	0.449963	0.0254836	infected	i	late	1.88934	1.6901	S	0.0967122	2.50021
AACTTCTAGTGCAACG-1	4322	8.37171	1901	GGACCCCA	12h_MOI0.2	4315	7	95	0.99838	0.00161962	0.0219806	uninfected	d	uninfected	-0.119482	-0.117514	S	11.3638	6.10626
AACTTCTCATCGTGGC-1	3403	8.13271	1668	GTAGCACT	08h_MOI2.0	3210	193	182	0.943285	0.0567147	0.0534822	infected	e	early	0.514822	-0.0205964	S	8.23922	5.28271
AACTTCTGTGCCGTTG-1	2606	7.86596	740	CGACCAGC	10h_MOI2.0	1280	1326	100	0.491174	0.508826	0.038373	infected	j	late	1.30306	1.58715	S	0.0283031	5.45874
AACTTCTGTTCTCCCA-1	5173	8.5514	2238	GGAGAAGA	00h_uninfected	5164	9	169	0.99826	0.0017398	0.0326696	uninfected	d	uninfected	-0.187221	-0.148182	G1	11.1915	7.73155
AACTTCTTCCACTTTA-1	10881	9.29487	3535	TCACAGCA	06h_MOI2.0+AraC	10865	16	56	0.99853	0.00147045	0.00514659	uninfected	a	uninfected	-0.292103	-0.227398	S	12.8993	14.5822
AACTTCTTCGCCCAGA-1	4784	8.47324	2303	TGAGACCT	02h_MOI2.0	4778	6	103	0.998746	0.00125418	0.0215301	uninfected	c	uninfected	-0.107911	-0.166476	S	10.367	7.00045
AACTTCTTCGTGACTA-1	6431	8.76904	2316	GAAAAGGG	06h_MOI0.2	6425	6	1	0.999067	0.000932981	0.000155497	uninfected	d	uninfected	-0.132328	-0.145997	G2M	15.2214	11.0856
AACTTCTTCGTTCTCG-1	11588	9.35781	3792	GAAAAGGG	06h_MOI0.2	11578	10	144	0.999137	0.000862962	0.0124266	uninfected	a	uninfected	-0.348909	-0.311973	G2M	12.3838	14.8936
AACTTCTTCTGACCCT-1	4879	8.4929	2087	GGAGAAGA	00h_uninfected	4874	5	82	0.998975	0.0010248	0.0168067	uninfected	d	uninfected	-0.167779	-0.11552	G1	11.2965	6.93808
AAGAACAAGAGATCGC-1	2814	7.94272	1337	GTAGCACT	08h_MOI2.0	2558	256	310	0.909026	0.0909737	0.110163	infected	e	early	0.714251	0.0507731	G1	6.57365	4.88488
AAGAACAAGGAGTACC-1	5674	8.64383	2360	GCACACGC	04h_MOI2.0	5669	5	109	0.999119	0.000881213	0.0192104	uninfected	d	uninfected	-0.197753	-0.167489	G1	11.7598	8.39368
AAGAACAAGTCGAAGC-1	8844	9.08761	3180	TCACAGCA	06h_MOI2.0+AraC	8839	5	167	0.999435	0.000565355	0.0188829	uninfected	a	uninfected	-0.250793	-0.272883	G2M	10.9751	13.12
AAGAACAAGTGTTGTC-1	4321	8.37147	1977	CGACCAGC	10h_MOI2.0	4113	208	333	0.951863	0.048137	0.0770655	infected	c	early	0.57816	-0.103214	S	7.04715	7.1119
AAGAACACAACAGTGG-1	5985	8.69718	2554	TGAGACCT	02h_MOI2.0	5875	110	30	0.981621	0.0183793	0.00501253	uninfected	c	uninfected	0.241926	-0.124491	G1	11.2342	9.36057
AAGAACACAAGCGCAA-1	1373	7.22548	601	CGACCAGC	10h_MOI2.0	682	691	86	0.496723	0.503278	0.0626366	infected	h	early	1.46613	0.274503	G1	4.63366	3.59531
AAGAACACAAGCTGTT-1	3102	8.04012	733	TTAGCCAG	12h_MOI2.0	1158	1944	424	0.373308	0.626692	0.136686	infected	j	late	1.5057	1.77995	G1	-1.15307	6.04969
AAGAACACACTGATTG-1	5333	8.58186	2318	GGAGAAGA	00h_uninfected	5326	7	134	0.998687	0.00131258	0.0251266	uninfected	c	uninfected	-0.158976	-0.159023	S	11.0585	8.78539
AAGAACACATACCGTA-1	7128	8.87193	2672	AGAGAGAG	06h_MOI2.0	6198	930	338	0.869529	0.130471	0.0474186	infected	f	early	1.38999	0.0934852	G2M	7.66971	0.683663
AAGAACACATCGAGCC-1	5945	8.69047	2412	TTAGCCAG	12h_MOI2.0	4996	949	157	0.84037	0.15963	0.0264087	infected	f	early	1.46393	0.12489	G1	6.66188	1.27996
AAGAACACATGTAACC-1	5231	8.56255	2358	GAAAAGGG	06h_MOI0.2	5220	11	276	0.997897	0.00210285	0.0527624	uninfected	c	uninfected	-0.111059	-0.139965	G2M	8.11372	8.69943
AAGAACACATGTTCAG-1	8633	9.06346	3141	TGAGACCT	02h_MOI2.0	8433	200	307	0.976833	0.0231669	0.0355612	infected	a	early	0.350058	-0.133998	G2M	11.0645	15.1475
AAGAACAGTGCGGATA-1	4316	8.37032	1885	GGAGAAGA	00h_uninfected	4310	6	230	0.99861	0.00139018	0.0532901	uninfected	d	uninfected	-0.114919	-0.147839	G1	9.74172	6.64119
AAGAACAGTTCTTGCC-1	4490	8.40983	2192	GGAGAAGA	00h_uninfected	4487	3	71	0.999332	0.000668151	0.0158129	uninfected	c	uninfected	-0.149407	-0.159654	G1	11.2489	8.15547
AAGAACATCAGCTGAT-1	5445	8.60264	1864	TTAGCCAG	12h_MOI2.0	3547	1898	1	0.651423	0.348577	0.000183655	infected	g	early	2.03931	0.274739	S	4.24804	-0.2579
AAGAACATCCGCCTAT-1	2712	7.90581	877	GGACCCCA	12h_MOI0.2	908	1804	64	0.334808	0.665192	0.0235988	infected	j	late	1.64644	1.63274	G1	-1.072	7.00547
AAGACAAAGGGCCTCT-1	6205	8.73327	1861	GTAGCACT	08h_MOI2.0	4112	2093	98	0.662691	0.337309	0.0157937	infected	f	late	1.80798	0.898447	G1	5.02041	-0.471308
AAGACAAAGGGTTAGC-1	6233	8.73777	2361	AGAGAGAG	06h_MOI2.0	6221	12	263	0.998075	0.00192524	0.0421948	uninfected	b	uninfected	-0.14247	-0.173753	S	9.53824	11.5058
AAGACAAAGGTAGCCA-1	8193	9.01116	3051	GCACACGC	04h_MOI2.0	8184	9	255	0.998901	0.0010985	0.0311241	uninfected	b	uninfected	-0.183222	-0.210215	G2M	10.7494	12.6673
AAGACAACAAGCTACT-1	2479	7.81601	1184	TTAGCCAG	12h_MOI2.0	2000	479	71	0.806777	0.193223	0.0286406	infected	h	early	1.10971	0.13295	S	6.00195	4.07792
AAGACAACACACCTGG-1	11122	9.31677	3620	TGAGACCT	02h_MOI2.0	10816	306	157	0.972487	0.027513	0.0141162	infected	a	early	0.644956	-0.16187	G2M	12.283	14.6219
AAGACAACACCTGCAG-1	7755	8.95622	2959	GAAAAGGG	06h_MOI0.2	7746	9	330	0.998839	0.00116054	0.0425532	uninfected	b	uninfected	-0.217312	-0.223178	G2M	10.5157	13.7471
AAGACAACACGCAAAG-1	4223	8.34854	1752	TCACAGCA	06h_MOI2.0+AraC	4190	33	4	0.992186	0.00781435	0.000947194	uninfected	d	uninfected	0.016207	-0.1243	S	14.5227	7.27084
AAGACAACACGGAAGT-1	6044	8.70699	2619	TCACAGCA	06h_MOI2.0+AraC	6033	11	375	0.99818	0.00181999	0.062045	uninfected	c	uninfected	-0.11987	-0.18949	S	7.08958	9.5523
AAGACAACAGGTGTTT-1	4672	8.44956	2165	TGAGACCT	02h_MOI2.0	4659	13	130	0.997217	0.00278253	0.0278253	uninfected	c	uninfected	-0.0969023	-0.126508	S	10.2723	7.99173
AAGACAAGTGATACCT-1	8161	9.00724	2565	TCACAGCA	06h_MOI2.0+AraC	6978	1183	336	0.855042	0.144958	0.0411714	infected	f	early	1.44893	0.138181	S	7.35824	-0.253661
AAGACAAGTGTAGCAG-1	879	6.77992	328	TCACAGCA	06h_MOI2.0+AraC	870	9	490	0.989761	0.0102389	0.557452	undefined	k	early	0.0352693	-0.0150478	G1	4.34759	7.15494
AAGACAATCACACGAT-1	10331	9.243	3741	TCACAGCA	06h_MOI2.0+AraC	9903	428	442	0.958571	0.0414287	0.0427839	infected	b	early	0.809053	-0.0956039	S	8.0746	13.3063
AAGACAATCGTGCAGC-1	3924	8.27512	1115	TTAGCCAG	12h_MOI2.0	1449	2475	8	0.369266	0.630734	0.00203874	infected	i	late	1.91581	1.78001	S	0.819879	3.19967
AAGACTCAGCGCCTCA-1	4087	8.31581	1905	GGACCCCA	12h_MOI0.2	4083	4	153	0.999021	0.000978713	0.0374358	uninfected	c	uninfected	-0.153065	-0.102202	G1	8.97485	7.46794
AAGACTCAGGCCTAAG-1	8078	8.99702	2895	GGAGAAGA	00h_uninfected	8071	7	79	0.999133	0.000866551	0.00977965	uninfected	b	uninfected	-0.216375	-0.20112	G1	11.2202	12.1254
AAGACTCCAGTCTACA-1	5918	8.68592	2713	TGAGACCT	02h_MOI2.0	5909	9	217	0.998479	0.00152078	0.0366678	uninfected	c	uninfected	-0.166746	-0.176687	S	9.09578	8.70539
AAGACTCCATCCTCAC-1	2011	7.60688	508	GTAGCACT	08h_MOI2.0	523	1488	121	0.26007	0.73993	0.0601691	infected	j	late	1.57221	1.48765	S	1.1381	5.73495
AAGACTCGTAGTACGG-1	6205	8.73327	2124	GTAGCACT	08h_MOI2.0	5957	248	3	0.960032	0.0399678	0.000483481	infected	d	early	0.401766	-0.167703	S	15.0964	9.79073
AAGACTCGTATCGAAA-1	2573	7.85322	999	CGACCAGC	10h_MOI2.0	1484	1089	219	0.576759	0.423241	0.0851147	infected	j	late	1.28057	1.38399	G1	1.14776	5.71457
AAGACTCGTGCAGATG-1	3988	8.2913	1771	TCACAGCA	06h_MOI2.0+AraC	3908	80	26	0.97994	0.0200602	0.00651956	uninfected	d	uninfected	0.129975	-0.0846226	S	12.635	5.97452
AAGACTCGTTCAAGGG-1	1850	7.52348	790	TCACAGCA	06h_MOI2.0+AraC	1265	585	69	0.683784	0.316216	0.0372973	infected	h	early	1.04071	0.181547	G1	4.83721	3.32879
AAGACTCGTTTGGGAG-1	4231	8.35043	1955	TCACAGCA	06h_MOI2.0+AraC	4003	228	23	0.946112	0.053888	0.00543607	infected	d	early	0.537525	-0.0197442	G1	12.1435	5.50486
AAGACTCTCAGCGGAA-1	1778	7.48381	997	GTAGCACT	08h_MOI2.0	1482	296	6	0.833521	0.166479	0.00337458	infected	h	early	0.741171	0.0791557	G1	5.58308	3.80893
AAGATAGCAACTACGT-1	3739	8.22684	1875	TTAGCCAG	12h_MOI2.0	3734	5	206	0.998663	0.00133726	0.0550949	uninfected	e	uninfected	-0.0899091	-0.14261	G1	8.41076	6.32806
AAGATAGCAGTTGTCA-1	3436	8.14235	962	TTAGCCAG	12h_MOI2.0	1241	2195	256	0.361176	0.638824	0.0745052	infected	j	late	1.69026	1.80694	G1	-1.70661	5.72959
AAGATAGGTACGACTT-1	2403	7.78489	757	CGACCAGC	10h_MOI2.0	1092	1311	153	0.454432	0.545568	0.0636704	infected	i	late	1.55264	1.41111	G1	1.05967	4.64723
AAGATAGGTACGTGAG-1	2601	7.86404	675	TTAGCCAG	12h_MOI2.0	992	1609	395	0.381392	0.618608	0.151865	infected	j	late	1.45744	1.55145	G1	-0.778068	6.2695
AAGATAGGTGATCGTT-1	5901	8.68305	2223	TCACAGCA	06h_MOI2.0+AraC	5894	7	103	0.998814	0.00118624	0.0174547	uninfected	c	uninfected	-0.165721	-0.167442	S	11.0629	9.56362
AAGATAGGTTACTCAG-1	6212	8.7344	2521	TTAGCCAG	12h_MOI2.0	5965	247	26	0.960238	0.0397618	0.00418545	infected	c	early	0.561124	-0.100903	G1	11.3972	8.70784
AAGATAGGTTCCTACC-1	4880	8.4931	2049	GAAAAGGG	06h_MOI0.2	4872	8	98	0.998361	0.00163934	0.020082	uninfected	d	uninfected	-0.125267	-0.128148	G1	12.3128	8.95737
AAGATAGTCCTTTAGT-1	1157	7.05445	683	CGACCAGC	10h_MOI2.0	990	167	236	0.855661	0.144339	0.203976	infected	k	early	0.35546	0.26413	S	4.32221	5.81259
AAGATAGTCTACCCAC-1	4365	8.3816	2067	GGAGAAGA	00h_uninfected	4358	7	97	0.998396	0.00160367	0.0222222	uninfected	d	uninfected	-0.141609	-0.0991456	G1	10.7829	6.85458
AAGATAGTCTGAATGC-1	9541	9.16346	3450	TCACAGCA	06h_MOI2.0+AraC	9531	10	154	0.998952	0.00104811	0.0161409	uninfected	a	uninfected	-0.280837	-0.250563	S	11.4806	14.3761
AAGATAGTCTTTCTAG-1	3340	8.11402	831	CGACCAGC	10h_MOI2.0	1235	2105	89	0.36976	0.63024	0.0266467	infected	j	late	1.81014	1.82282	G1	-1.3298	5.90235
AAGCATCAGAAGAGCA-1	2902	7.9735	1706	GTAGCACT	08h_MOI2.0	2894	8	98	0.997243	0.00275672	0.0337698	uninfected	e	uninfected	-0.0707207	-0.0767664	G1	9.36663	4.31717
AAGCATCAGACATCAA-1	6776	8.82129	2324	CGACCAGC	10h_MOI2.0	4908	1868	167	0.724321	0.275679	0.0246458	infected	g	early	1.78513	0.239437	S	4.51397	-0.474236
AAGCATCAGAGGATGA-1	4408	8.3914	1904	CGACCAGC	10h_MOI2.0	4401	7	271	0.998412	0.00158802	0.0614791	uninfected	c	uninfected	-0.136967	-0.160002	S	9.04927	10.1855
AAGCATCAGAGTTCGG-1	4466	8.40447	1806	GAAAAGGG	06h_MOI0.2	4458	8	368	0.998209	0.00179131	0.0824004	uninfected	c	uninfected	-0.0620589	-0.129961	S	7.93772	8.80926
AAGCATCCACTATGTG-1	7143	8.87403	2955	AGAGAGAG	06h_MOI2.0	7133	10	294	0.9986	0.00139997	0.0411592	uninfected	b	uninfected	-0.216546	-0.203784	G2M	8.34413	10.7993
AAGCATCGTACAATAG-1	4856	8.48818	1954	GTAGCACT	08h_MOI2.0	4094	762	203	0.843081	0.156919	0.041804	infected	f	early	1.33915	0.0747688	G2M	6.77636	2.02696
AAGCATCGTACCCACG-1	6717	8.81255	2203	CGACCAGC	10h_MOI2.0	5074	1643	42	0.755397	0.244603	0.00625279	infected	i	late	1.70515	1.00972	G2M	2.40596	1.96916
AAGCATCGTTCCTACC-1	5812	8.66785	2394	GGAGAAGA	00h_uninfected	5804	8	136	0.998624	0.00137646	0.0233999	uninfected	c	uninfected	-0.148586	-0.141414	S	10.1595	9.53832
AAGCATCTCACTCACC-1	5234	8.56312	2379	GGACCCCA	12h_MOI0.2	5227	7	311	0.998663	0.00133741	0.0594192	uninfected	c	uninfected	-0.167429	-0.188958	G2M	7.62272	9.39835
AAGCATCTCAGCCTCT-1	7643	8.94168	3180	GGAGAAGA	00h_uninfected	7636	7	585	0.999084	0.000915871	0.0765406	uninfected	b	uninfected	-0.229121	-0.213828	G1	7.2777	12.5647
AAGCATCTCCCGAACG-1	4511	8.4145	2122	CGACCAGC	10h_MOI2.0	4161	350	191	0.922412	0.0775881	0.0423409	infected	f	early	0.761037	0.0140195	G2M	8.49511	4.12045
AAGCATCTCCGGACTG-1	5170	8.55082	2474	TGAGACCT	02h_MOI2.0	5157	13	63	0.997486	0.00251451	0.0121857	uninfected	d	uninfected	-0.100101	-0.153811	G2M	10.9604	6.8895
AAGCATCTCGACATCA-1	4104	8.31996	2025	GGACCCCA	12h_MOI0.2	3727	377	280	0.908138	0.0918616	0.0682261	infected	e	early	0.558469	0.106083	G1	6.50267	5.85739
AAGCATCTCGGAGATG-1	6116	8.71883	2364	GTAGCACT	08h_MOI2.0	5111	1005	398	0.835677	0.164323	0.0650752	infected	f	early	1.55707	0.107064	G2M	7.48573	0.329844
AAGCATCTCGTGAGAG-1	3226	8.07931	1114	TTAGCCAG	12h_MOI2.0	2293	933	150	0.710787	0.289213	0.0464972	infected	f	early	1.16322	0.250181	G1	4.70724	1.054
AAGCATCTCGTTCTGC-1	4690	8.4534	1929	TCACAGCA	06h_MOI2.0+AraC	4390	300	91	0.936034	0.0639659	0.019403	infected	d	early	0.632786	-0.0369854	S	10.7218	6.23812
AAGCATCTCTGAGGTT-1	3939	8.27894	1186	TTAGCCAG	12h_MOI2.0	1949	1990	196	0.494796	0.505204	0.0497588	infected	i	late	1.66705	1.62086	S	1.18903	3.11433
AAGCATCTCTGCTTAT-1	8578	9.05707	3052	GTAGCACT	08h_MOI2.0	7533	1045	584	0.878177	0.121823	0.0680811	infected	f	early	1.34596	0.0752098	G2M	7.91891	-0.134766
AAGCATCTCTGTGTGA-1	3730	8.22443	1349	GTAGCACT	08h_MOI2.0	2117	1613	211	0.56756	0.43244	0.0565684	infected	i	late	1.74861	1.40476	S	1.87757	3.59323
AAGCCATAGCATTTCG-1	2698	7.90064	683	GTAGCACT	08h_MOI2.0	762	1936	6	0.282431	0.717569	0.00222387	infected	j	late	1.64693	1.84353	S	-1.06286	6.03139
AAGCCATCAAACGTGG-1	10559	9.26483	3453	GAAAAGGG	06h_MOI0.2	10553	6	436	0.999432	0.000568236	0.0412918	uninfected	b	uninfected	-0.274385	-0.301837	G1	9.39119	14.6182
AAGCCATCACAGAAGC-1	14478	9.58046	4298	GGACCCCA	12h_MOI0.2	13679	799	710	0.944813	0.0551872	0.0490399	infected	b	early	1.16894	-0.0858699	G2M	9.39771	15.812
AAGCCATCACGTCATA-1	2471	7.81278	1342	AGAGAGAG	06h_MOI2.0	2298	173	270	0.929988	0.0700121	0.109268	infected	k	early	0.566888	-0.0498485	G2M	5.56894	6.23581
AAGCCATGTACGGGAT-1	3380	8.12593	1606	GAAAAGGG	06h_MOI0.2	3368	12	0	0.99645	0.0035503	0	uninfected	d	uninfected	-0.0785254	-0.0563083	G1	13.1072	5.52343
AAGCCATTCGCATTGA-1	4585	8.43076	1965	GGAGAAGA	00h_uninfected	4580	5	14	0.99891	0.00109051	0.00305344	uninfected	c	uninfected	-0.142307	-0.092406	G1	10.2113	6.56036
AAGCCATTCGGTGTAT-1	6707	8.81106	2749	AGAGAGAG	06h_MOI2.0	6700	7	145	0.998956	0.00104369	0.0216192	uninfected	d	uninfected	-0.181399	-0.161129	G2M	11.5621	10.4048
AAGCCATTCTCGTCAC-1	871	6.77079	290	TTAGCCAG	12h_MOI2.0	203	668	39	0.233065	0.766935	0.0447761	infected	j	late	1.14952	0.995846	G1	2.64228	6.4443
AAGCGAGAGGCTATCT-1	3866	8.26023	1765	GTAGCACT	08h_MOI2.0	3864	2	205	0.999483	0.000517331	0.0530264	uninfected	e	uninfected	-0.12996	-0.110826	S	10.5552	5.2981
AAGCGAGAGTACGAGC-1	7666	8.94468	3015	GAAAAGGG	06h_MOI0.2	7656	10	412	0.998696	0.00130446	0.0537438	uninfected	b	uninfected	-0.223443	-0.199754	G2M	7.71464	12.4552
AAGCGAGAGTGTACCT-1	8760	9.07807	3145	GCACACGC	04h_MOI2.0	8635	125	202	0.985731	0.0142694	0.0230594	uninfected	a	uninfected	0.086597	-0.131202	S	11.3645	13.993
AAGCGAGCAACCACAT-1	4450	8.40088	1730	CGACCAGC	10h_MOI2.0	3108	1342	254	0.698427	0.301573	0.0570787	infected	i	late	1.60942	1.31519	G2M	2.18358	3.86887
AAGCGAGCACAACGCC-1	7134	8.87277	2967	TGAGACCT	02h_MOI2.0	6831	303	201	0.957527	0.0424727	0.0281749	infected	c	early	0.60046	-0.0783879	G2M	10.4641	9.29372
AAGCGAGCACTCAGAT-1	1257	7.13728	338	TTAGCCAG	12h_MOI2.0	492	765	204	0.391408	0.608592	0.162291	infected	j	late	1.20852	1.06521	S	2.30392	5.60709
AAGCGAGCAGAGTGTG-1	5257	8.56751	1816	AGAGAGAG	06h_MOI2.0	5232	25	2	0.995244	0.00475556	0.000380445	uninfected	d	uninfected	-0.0603179	-0.099335	S	15.4141	9.48443
AAGCGAGCAGTGCGCT-1	6697	8.80956	2663	CGACCAGC	10h_MOI2.0	6694	3	313	0.999552	0.000447962	0.0467373	uninfected	b	uninfected	-0.179446	-0.223214	G2M	9.5321	12.6945
AAGCGAGGTAGGTTTC-1	4742	8.46443	2010	GAAAAGGG	06h_MOI0.2	4734	8	302	0.998313	0.00168705	0.0636862	uninfected	c	uninfected	-0.118898	-0.115556	G2M	8.24123	10.1504
AAGCGAGGTAGTGATA-1	6090	8.71457	2355	GTAGCACT	08h_MOI2.0	6083	7	591	0.998851	0.00114943	0.0970443	uninfected	b	uninfected	-0.193772	-0.172597	G2M	7.07406	12.2998
AAGCGAGTCATAGAGA-1	6880	8.83652	2684	GGACCCCA	12h_MOI0.2	6872	8	39	0.998837	0.00116279	0.0056686	uninfected	a	uninfected	-0.170866	-0.208107	S	13.2881	11.5902
AAGCGAGTCCGATTAG-1	7053	8.86135	2530	TGAGACCT	02h_MOI2.0	6855	198	266	0.971927	0.0280732	0.0377144	infected	b	early	0.512284	-0.120287	G2M	11.0707	12.5266
AAGCGAGTCGTGCTCT-1	2876	7.9645	1451	TGAGACCT	02h_MOI2.0	2867	9	234	0.996871	0.00312935	0.081363	uninfected	e	uninfected	-0.0531442	-0.0909625	G1	7.65752	5.59386
AAGCGAGTCTCTGACC-1	5982	8.69668	2212	CGACCAGC	10h_MOI2.0	4774	1208	402	0.798061	0.201939	0.0672016	infected	f	early	1.60697	0.218217	G1	6.13607	0.431332
AAGCGTTAGACCAAAT-1	927	6.83303	512	CGACCAGC	10h_MOI2.0	738	189	235	0.796117	0.203883	0.253506	infected	k	early	0.618104	0.201723	G1	4.65837	5.72749
AAGCGTTAGATGGTAT-1	3931	8.2769	1892	GGAGAAGA	00h_uninfected	3919	12	18	0.996947	0.00305266	0.00457899	uninfected	d	uninfected	-0.0824509	-0.104005	G2M	12.4186	6.54263
AAGCGTTCACGTTCGG-1	4124	8.32482	1241	GGACCCCA	12h_MOI0.2	1967	2157	56	0.476964	0.523036	0.013579	infected	g	late	1.97977	0.92307	S	3.12165	-0.0292019
AAGCGTTCAGTAACGG-1	4301	8.36684	2069	TCACAGCA	06h_MOI2.0+AraC	4134	167	210	0.961172	0.0388282	0.0488259	infected	e	early	0.385315	-0.0957087	G2M	8.11021	5.8312
AAGCGTTCATGAAGCG-1	1853	7.5251	470	CGACCAGC	10h_MOI2.0	659	1194	157	0.35564	0.644361	0.0847275	infected	j	late	1.21559	1.31153	G1	-0.161038	7.12054
AAGCGTTGTCCGTACG-1	11223	9.32581	3255	GCACACGC	04h_MOI2.0	10131	1092	2	0.9027	0.0973002	0.000178205	infected	f	early	1.348	0.137899	G2M	8.00736	-0.468922
AAGCGTTGTGTCATGT-1	5907	8.68406	2532	GGACCCCA	12h_MOI0.2	5903	4	69	0.999323	0.000677163	0.0116811	uninfected	d	uninfected	-0.184961	-0.166352	S	12.7057	9.13451
AAGCGTTTCGCAGAGA-1	3629	8.19699	1722	GAAAAGGG	06h_MOI0.2	3625	4	62	0.998898	0.00110223	0.0170846	uninfected	e	uninfected	-0.124108	-0.105512	G1	11.4739	5.35342
AAGCGTTTCTCCAAGA-1	3917	8.27334	1779	GGACCCCA	12h_MOI0.2	3911	6	119	0.998468	0.00153178	0.0303804	uninfected	c	uninfected	-0.110676	-0.130694	G1	9.78687	7.04375
AAGGAATAGCATGCAG-1	4544	8.42178	1648	CGACCAGC	10h_MOI2.0	3216	1328	76	0.707746	0.292254	0.0167254	infected	f	late	1.52657	0.622901	G1	5.24917	0.612859
AAGGAATAGCCAAGTG-1	3007	8.00903	1530	GTAGCACT	08h_MOI2.0	2505	502	123	0.833056	0.166944	0.0409046	infected	h	early	1.11208	0.0799987	G1	6.20006	3.65601
AAGGAATCAGCGTGCT-1	3463	8.15018	1556	TGAGACCT	02h_MOI2.0	3321	142	5	0.958995	0.0410049	0.00144383	infected	d	early	0.432595	-0.03674	G1	13.3234	5.76043
AAGGAATCAGCTGCCA-1	4001	8.29455	1836	GGACCCCA	12h_MOI0.2	3995	6	225	0.9985	0.00149963	0.0562359	uninfected	c	uninfected	-0.123878	-0.103242	S	9.04308	8.14468
AAGGAATCATTGACAC-1	5018	8.52099	2074	GCACACGC	04h_MOI2.0	4396	622	6	0.876046	0.123954	0.0011957	infected	f	early	1.1871	0.104738	G2M	7.94501	2.29631
AAGGAATCATTGGGAG-1	2816	7.94343	1321	TTAGCCAG	12h_MOI2.0	1763	1053	1	0.626065	0.373935	0.000355114	infected	h	late	1.3487	0.699921	S	3.88811	2.04467
AAGGAATGTACATACC-1	6645	8.80177	1866	GGACCCCA	12h_MOI0.2	3856	2789	139	0.580286	0.419714	0.020918	infected	g	late	2.25634	0.407449	G1	3.7843	-1.09869
AAGGAATGTCTACAAC-1	5942	8.68997	2560	GGACCCCA	12h_MOI0.2	5934	8	250	0.998654	0.00134635	0.0420734	uninfected	c	uninfected	-0.210581	-0.166045	G2M	8.55865	9.2309
AAGGAATGTGTTCGTA-1	4159	8.33327	1717	GGAGAAGA	00h_uninfected	4149	10	104	0.997596	0.00240442	0.025006	uninfected	d	uninfected	-0.099665	-0.0929281	G1	12.5307	8.03043
AAGGAATTCATGAGGG-1	7254	8.88945	2914	TCACAGCA	06h_MOI2.0+AraC	6710	544	104	0.925007	0.0749931	0.0143369	infected	f	early	1.03964	0.00762504	G1	8.77186	2.0405
AAGGAATTCGATCCCT-1	8278	9.02148	2456	AGAGAGAG	06h_MOI2.0	6112	2166	266	0.738343	0.261657	0.0321334	infected	f	early	1.98395	0.339184	G2M	6.03909	-1.21059
AAGGTAAAGGCTTAGG-1	6769	8.82026	1805	CGACCAGC	10h_MOI2.0	4120	2649	3	0.608657	0.391343	0.000443197	infected	i	late	2.11876	1.46126	G1	2.02123	1.4145
AAGGTAAAGGGCCTCT-1	5260	8.56808	2088	GAAAAGGG	06h_MOI0.2	5257	3	2	0.99943	0.000570342	0.000380228	uninfected	d	uninfected	-0.181368	-0.161171	S	14.1955	9.58472
AAGGTAAAGTTGGAGC-1	2837	7.95085	1281	GGACCCCA	12h_MOI0.2	2834	3	2	0.998943	0.00105746	0.00070497	uninfected	d	uninfected	-0.0555465	-0.079501	S	12.9388	5.60017
AAGGTAACAAGTGATA-1	4304	8.36753	1948	GGAGAAGA	00h_uninfected	4299	5	135	0.998838	0.00116171	0.0313662	uninfected	c	uninfected	-0.149516	-0.138187	G2M	10.1869	7.24319
AAGGTAACACCCAACG-1	1118	7.02019	582	AGAGAGAG	06h_MOI2.0	616	502	32	0.550984	0.449016	0.0286225	infected	j	late	1.01838	0.840477	G1	3.31866	5.35065
AAGGTAACACTTGTCC-1	4530	8.4187	1991	TGAGACCT	02h_MOI2.0	4525	5	295	0.998896	0.00110375	0.0651214	uninfected	c	uninfected	-0.10006	-0.160927	G2M	8.41487	8.33221
AAGGTAACAGGCGATA-1	3811	8.24591	1727	GAAAAGGG	06h_MOI0.2	3806	5	63	0.998688	0.00131199	0.0165311	uninfected	d	uninfected	-0.123655	-0.125256	G1	13.0242	7.38281
AAGGTAAGTGGAACCA-1	4540	8.4209	1821	CGACCAGC	10h_MOI2.0	4536	4	0	0.999119	0.000881057	0	uninfected	d	uninfected	-0.150109	-0.137601	G2M	15.1736	7.63934
AAGGTAAGTGGCTGCT-1	4626	8.43966	2081	GAAAAGGG	06h_MOI0.2	4156	470	211	0.8984	0.1016	0.0456118	infected	f	early	1.07434	0.0592828	G2M	7.52786	3.05059
AAGGTAAGTTAGCGGA-1	11070	9.31208	3716	TGAGACCT	02h_MOI2.0	10938	132	88	0.988076	0.0119241	0.00794941	infected	a	early	0.192427	-0.224261	G2M	12.836	12.6106
AAGGTAATCAACGAGG-1	5140	8.545	2347	TGAGACCT	02h_MOI2.0	4956	184	198	0.964202	0.0357977	0.0385214	infected	c	early	0.471265	-0.137341	G1	9.37542	7.85591
AAGGTAATCACTACGA-1	4293	8.36497	1944	GGAGAAGA	00h_uninfected	4291	2	173	0.999534	0.000465875	0.0402982	uninfected	c	uninfected	-0.114973	-0.16152	G2M	10.1934	6.9433
AAGGTAATCCAATCTT-1	4838	8.48446	2107	GCACACGC	04h_MOI2.0	4827	11	42	0.997726	0.00227367	0.00868127	uninfected	d	uninfected	-0.0844239	-0.129074	S	13.1696	5.91611
AAGGTAATCCTGTTGC-1	5188	8.5543	1892	CGACCAGC	10h_MOI2.0	3426	1762	126	0.66037	0.33963	0.0242868	infected	g	early	1.9305	0.320303	G2M	4.31111	-0.0396523
AAGGTAATCGGAATGG-1	7583	8.9338	2608	GCACACGC	04h_MOI2.0	7575	8	339	0.998945	0.00105499	0.0447053	uninfected	b	uninfected	-0.160986	-0.21148	G2M	11.3432	13.1153
AAGTACCAGGTTGTTC-1	9198	9.12685	2691	TCACAGCA	06h_MOI2.0+AraC	6688	2510	308	0.727115	0.272885	0.0334855	infected	f	early	2.08335	0.390497	G2M	5.89067	-1.39069
AAGTACCAGTATTAGG-1	6121	8.71964	2508	GAAAAGGG	06h_MOI0.2	6111	10	408	0.998366	0.00163372	0.0666558	uninfected	c	uninfected	-0.176952	-0.152487	G1	8.1069	11.5644
AAGTACCAGTCTAGCT-1	4691	8.45361	1015	GTAGCACT	08h_MOI2.0	1632	3059	528	0.3479	0.6521	0.112556	infected	j	late	1.92384	2.07156	G1	-2.4625	5.4733
AAGTACCAGTTACGTC-1	5376	8.58989	2436	GAAAAGGG	06h_MOI0.2	5368	8	6	0.998512	0.0014881	0.00111607	uninfected	c	uninfected	-0.119057	-0.135523	G1	12.2428	8.33221
AAGTACCCACAGTCCG-1	3749	8.22951	1882	GGAGAAGA	00h_uninfected	3744	5	193	0.998666	0.00133369	0.0514804	uninfected	e	uninfected	-0.0992185	-0.107773	G2M	9.20687	6.25698
AAGTACCCACATGGTT-1	5898	8.68254	2537	GGAGAAGA	00h_uninfected	5889	9	171	0.998474	0.00152594	0.0289929	uninfected	c	uninfected	-0.191195	-0.165974	G2M	10.4446	7.83064
AAGTACCCAGCCGGTT-1	5784	8.66302	2204	CGACCAGC	10h_MOI2.0	5367	417	340	0.927905	0.0720954	0.0587828	infected	f	early	0.884815	0.074171	S	8.58757	1.43136
AAGTACCCAGTTCTAG-1	1878	7.5385	1080	CGACCAGC	10h_MOI2.0	1724	154	96	0.917998	0.0820021	0.0511182	infected	e	early	0.510979	0.00904888	G2M	9.19306	4.04764
AAGTACCCATTACGGT-1	5356	8.58616	1031	TTAGCCAG	12h_MOI2.0	1298	4058	17	0.242345	0.757655	0.00317401	infected	j	late	2.08558	2.39367	G1	-1.91008	4.18343
AAGTACCCATTCTCCG-1	4360	8.38046	1865	GGACCCCA	12h_MOI0.2	3714	646	157	0.851835	0.148165	0.0360092	infected	h	early	1.15848	0.396131	G1	6.52814	2.96134
AAGTACCGTCATCAGT-1	4373	8.38343	2011	GTAGCACT	08h_MOI2.0	4361	12	158	0.997256	0.00274411	0.0361308	uninfected	e	uninfected	-0.133138	-0.120578	G1	9.51137	6.24929
AAGTACCGTCTTGCGG-1	4510	8.41427	1811	GAAAAGGG	06h_MOI0.2	4504	6	224	0.99867	0.00133038	0.0496674	uninfected	c	uninfected	-0.131332	-0.13038	S	10.2017	8.06688
AAGTACCGTTTAAGGA-1	14314	9.56906	4086	GAAAAGGG	06h_MOI0.2	14292	22	15	0.998463	0.00153696	0.00104793	uninfected	a	uninfected	-0.260453	-0.305375	G2M	12.776	16.0935
AAGTACCTCCCTGGTT-1	5928	8.68761	2491	GAAAAGGG	06h_MOI0.2	5926	2	160	0.999663	0.000337382	0.0269906	uninfected	c	uninfected	-0.194589	-0.181501	S	11.5247	10.606
AAGTCGTAGTAGACCG-1	7197	8.88156	2636	CGACCAGC	10h_MOI2.0	5309	1888	114	0.737668	0.262332	0.0158399	infected	i	late	1.66696	0.86128	G2M	4.08762	0.513122
AAGTCGTCAAAGACGC-1	5873	8.67829	2362	GAAAAGGG	06h_MOI0.2	5865	8	121	0.998638	0.00136217	0.0206028	uninfected	d	uninfected	-0.180203	-0.12194	S	12.4695	9.23485
AAGTCGTCACCAGGTC-1	4187	8.33998	1925	AGAGAGAG	06h_MOI2.0	4133	54	3	0.987103	0.0128971	0.000716504	uninfected	d	uninfected	0.133704	-0.145836	G2M	13.0792	7.90809
AAGTCGTGTCAATGGG-1	2220	7.70571	834	CGACCAGC	10h_MOI2.0	1227	993	98	0.552703	0.447297	0.0441441	infected	i	late	1.31991	1.00626	G1	2.37374	4.87783
AAGTCGTGTCCTGAAT-1	5678	8.64453	2357	GAAAAGGG	06h_MOI0.2	5672	6	285	0.998943	0.00105671	0.0501937	uninfected	c	uninfected	-0.190873	-0.17781	S	8.66702	10.6472
AAGTCGTGTCTCACAA-1	7120	8.8708	2753	GGACCCCA	12h_MOI0.2	6491	629	3	0.911657	0.0883427	0.000421348	infected	f	early	1.03816	0.0690149	G2M	9.2155	2.07757
AAGTCGTGTGCGGTAA-1	4773	8.47094	1996	CGACCAGC	10h_MOI2.0	4357	416	189	0.912843	0.0871569	0.0395977	infected	f	early	0.805398	0.0797826	G2M	7.81087	3.02389
AAGTCGTGTGTAGTGG-1	2662	7.88721	1329	TTAGCCAG	12h_MOI2.0	2627	35	248	0.986852	0.013148	0.093163	uninfected	e	uninfected	0.0965335	-0.0501666	G2M	6.92526	5.86488
AAGTCGTTCCAGTGCG-1	2778	7.92985	778	CGACCAGC	10h_MOI2.0	994	1784	162	0.357811	0.642189	0.0583153	infected	j	late	1.55514	1.8025	G1	-1.03958	6.52104
AAGTCGTTCGAATCCA-1	1109	7.01212	519	TTAGCCAG	12h_MOI2.0	749	360	259	0.675383	0.324617	0.233544	infected	k	late	0.652914	0.681294	G2M	3.66234	5.84143
AAGTCGTTCGCAATGT-1	6200	8.73247	2434	TCACAGCA	06h_MOI2.0+AraC	5999	201	589	0.967581	0.0324194	0.095	infected	c	early	0.490495	-0.0949392	S	6.51605	10.0237
AAGTCGTTCGTAACAC-1	4103	8.31972	1605	TCACAGCA	06h_MOI2.0+AraC	3141	962	48	0.765537	0.234463	0.0116988	infected	f	early	1.4357	0.210335	G1	5.94943	1.23362
AAGTCGTTCTATCACT-1	3340	8.11402	807	TTAGCCAG	12h_MOI2.0	1224	2116	173	0.366467	0.633533	0.0517964	infected	j	late	1.80129	1.84642	G1	-1.17141	5.13592
AAGTGAAAGGCCCGTT-1	10373	9.24706	3452	TGAGACCT	02h_MOI2.0	10365	8	547	0.999229	0.000771233	0.0527331	uninfected	b	uninfected	-0.275448	-0.239754	G2M	9.36102	15.3644
AAGTGAACACCATATG-1	2720	7.90876	1279	GTAGCACT	08h_MOI2.0	2523	197	200	0.927574	0.0724265	0.0735294	infected	e	early	0.613948	0.00875098	G1	7.44902	5.96816
AAGTGAACACTGAATC-1	6514	8.78186	1947	CGACCAGC	10h_MOI2.0	3395	3119	3	0.521185	0.478815	0.000460547	infected	i	late	2.14777	1.83551	G2M	0.512805	1.94193
AAGTGAACAGTCTCTC-1	4879	8.4929	2133	GGAGAAGA	00h_uninfected	4871	8	129	0.99836	0.00163968	0.0264398	uninfected	c	uninfected	-0.154785	-0.137236	G1	11.4774	8.93617
AAGTGAAGTATGAGGC-1	5308	8.57716	2173	TGAGACCT	02h_MOI2.0	5301	7	300	0.998681	0.00131876	0.0565185	uninfected	c	uninfected	-0.149391	-0.157138	G2M	8.14322	10.1268
AAGTGAAGTCAAGGCA-1	6421	8.76749	1674	TCACAGCA	06h_MOI2.0+AraC	3255	3166	1	0.50693	0.49307	0.000155739	infected	g	late	2.32319	0.472201	G1	4.17994	-1.50632
AAGTGAAGTCTGTAAC-1	4884	8.49392	2330	GGAGAAGA	00h_uninfected	4875	9	144	0.998157	0.00184275	0.029484	uninfected	c	uninfected	-0.125259	-0.127325	S	10.2003	7.00418
AAGTGAAGTGGACAGT-1	7015	8.85595	2523	AGAGAGAG	06h_MOI2.0	6692	323	294	0.953956	0.0460442	0.0419102	infected	a	early	0.7037	-0.00852301	G2M	11.1401	13.0988
AAGTGAATCCGTACGG-1	4886	8.49433	2185	GGACCCCA	12h_MOI0.2	4882	4	247	0.999181	0.000818666	0.0505526	uninfected	c	uninfected	-0.133444	-0.141836	G2M	8.88228	7.97287
AAGTGAATCGCCACTT-1	974	6.88244	109	AGAGAGAG	06h_MOI2.0	960	14	874	0.985626	0.0143737	0.897331	undefined	k	early	0.0763459	-0.00149429	G1	4.37674	8.06644
AAGTGAATCTAAGCCA-1	4216	8.34688	1926	GCACACGC	04h_MOI2.0	4211	5	0	0.998814	0.00118596	0	uninfected	d	uninfected	-0.0822616	-0.132561	G2M	12.6431	6.59458
AAGTTCGAGAATTTGG-1	4219	8.34759	1681	GAAAAGGG	06h_MOI0.2	4214	5	1	0.998815	0.00118512	0.000237023	uninfected	d	uninfected	-0.0984439	-0.122227	S	15.1374	7.58134
AAGTTCGAGGCACCAA-1	4110	8.32142	1904	GTAGCACT	08h_MOI2.0	4104	6	181	0.99854	0.00145985	0.0440389	uninfected	c	uninfected	-0.126679	-0.128183	G1	9.71589	7.8197
AAGTTCGAGGGTTTCT-1	3989	8.29155	1921	GGACCCCA	12h_MOI0.2	3978	11	57	0.997242	0.00275758	0.0142893	uninfected	d	uninfected	-0.089465	-0.126503	S	12.0342	6.31935
AAGTTCGAGTGCACTT-1	8822	9.08512	3379	GGAGAAGA	00h_uninfected	8811	11	499	0.998753	0.00124688	0.0565631	uninfected	b	uninfected	-0.258015	-0.219794	G2M	7.76157	13.2282
AAGTTCGCAGCTCCTT-1	7202	8.88225	2858	TGAGACCT	02h_MOI2.0	7191	11	435	0.998473	0.00152735	0.0603999	uninfected	b	uninfected	-0.221211	-0.200407	G1	8.2936	13.3337
AAGTTCGCAGCTGTCG-1	2830	7.94839	640	GGACCCCA	12h_MOI0.2	948	1882	200	0.334982	0.665018	0.0706714	infected	j	late	1.51773	1.74145	G1	-1.8238	6.72696
AAGTTCGCATCGCTCT-1	4567	8.42683	1972	GTAGCACT	08h_MOI2.0	4559	8	151	0.998248	0.0017517	0.0330633	uninfected	d	uninfected	-0.118329	-0.11495	S	10.9862	5.97529
AAGTTCGCATTGCCGG-1	6856	8.83302	1593	TTAGCCAG	12h_MOI2.0	3104	3752	147	0.452742	0.547258	0.0214411	infected	g	late	2.43338	0.548155	S	3.356	-2.19006
AAGTTCGGTAGTCGGA-1	8845	9.08772	2965	TCACAGCA	06h_MOI2.0+AraC	8655	190	463	0.978519	0.0214811	0.052346	infected	b	early	0.302986	-0.182825	S	10.0826	14.2542
AAGTTCGGTATCATGC-1	7847	8.96801	2795	TCACAGCA	06h_MOI2.0+AraC	7834	13	214	0.998343	0.00165668	0.0272716	uninfected	a	uninfected	-0.207622	-0.155778	G2M	11.3026	13.8655
AAGTTCGTCGACACTA-1	8408	9.03706	2986	GGACCCCA	12h_MOI0.2	7937	471	224	0.943982	0.0560181	0.0266413	infected	a	early	0.960137	-0.0541791	G2M	10.9137	13.4465
AATAGAGAGGAGGGTG-1	4617	8.43772	1932	GGAGAAGA	00h_uninfected	4611	6	199	0.9987	0.00129955	0.0431016	uninfected	c	uninfected	-0.0763945	-0.129781	S	10.1245	8.59132
AATAGAGAGGATACCG-1	3137	8.05134	1481	AGAGAGAG	06h_MOI2.0	2604	533	150	0.830092	0.169908	0.0478164	infected	h	early	1.05995	0.170405	G1	6.09353	3.49825
AATAGAGCACAAGTGG-1	1786	7.48829	535	TTAGCCAG	12h_MOI2.0	750	1036	307	0.419933	0.580067	0.171893	infected	j	late	0.91598	1.35588	G1	0.00773274	6.81714
AATAGAGCACATTCTT-1	9345	9.1427	3496	GGAGAAGA	00h_uninfected	9335	10	347	0.99893	0.00107009	0.0371322	uninfected	b	uninfected	-0.291973	-0.19921	G2M	9.32017	13.9183
AATAGAGCAGTCTGGC-1	6609	8.79634	2586	GAAAAGGG	06h_MOI0.2	6602	7	267	0.998941	0.00105916	0.0403995	uninfected	b	uninfected	-0.161838	-0.195838	G1	10.1639	11.708
AATAGAGGTGACGTCC-1	10880	9.29477	3476	TGAGACCT	02h_MOI2.0	10868	12	244	0.998897	0.00110294	0.0224265	uninfected	a	uninfected	-0.237725	-0.232918	G2M	12.221	15.376
AATAGAGGTTGCGTAT-1	7833	8.96623	3128	TCACAGCA	06h_MOI2.0+AraC	7820	13	131	0.99834	0.00165965	0.0167241	uninfected	d	uninfected	-0.206267	-0.229998	G1	11.7262	9.72576
AATAGAGTCCGAGCTG-1	7506	8.92359	2793	GAAAAGGG	06h_MOI0.2	7500	6	272	0.999201	0.00079936	0.0362377	uninfected	b	uninfected	-0.213404	-0.223994	G2M	10.8365	12.1422
AATAGAGTCGAGGCAA-1	3789	8.24012	1858	TGAGACCT	02h_MOI2.0	3783	6	131	0.998417	0.00158353	0.0345738	uninfected	e	uninfected	-0.105562	-0.11397	G1	10.0798	5.68913
AATAGAGTCGATTGAC-1	1763	7.47534	983	GGACCCCA	12h_MOI0.2	1762	1	183	0.999433	0.000567215	0.1038	uninfected	e	uninfected	-0.0733286	-0.0532378	G2M	7.32331	5.24989
AATAGAGTCGCTTACC-1	6260	8.7421	2609	TCACAGCA	06h_MOI2.0+AraC	5928	332	501	0.946965	0.0530351	0.080032	infected	c	early	0.70206	-0.0264838	S	6.7149	10.2058
AATAGAGTCGGTGCAC-1	6590	8.79346	2676	GCACACGC	04h_MOI2.0	6523	67	145	0.989833	0.0101669	0.022003	uninfected	d	uninfected	-0.00198526	-0.172642	G1	11.5142	9.97444
AATAGAGTCTGCTGAA-1	9074	9.11328	3301	TCACAGCA	06h_MOI2.0+AraC	8998	76	322	0.991624	0.00837558	0.035486	uninfected	b	uninfected	0.0482485	-0.194383	G1	9.52768	13.7344
AATCACGAGACGACTG-1	7857	8.96929	3153	TGAGACCT	02h_MOI2.0	7852	5	91	0.999364	0.000636375	0.011582	uninfected	c	uninfected	-0.245493	-0.272637	S	9.87343	11.0183
AATCACGAGAGAGAAC-1	9478	9.15683	3175	TCACAGCA	06h_MOI2.0+AraC	9469	9	222	0.99905	0.000949567	0.0234227	uninfected	a	uninfected	-0.230085	-0.241364	S	12.4093	14.0702
AATCACGAGCGGATCA-1	5578	8.62677	2342	GAAAAGGG	06h_MOI0.2	5567	11	313	0.998028	0.00197203	0.0561133	uninfected	c	uninfected	-0.148818	-0.188952	G2M	8.18961	10.1885
AATCACGAGGTATTGA-1	3522	8.16707	1660	GGAGAAGA	00h_uninfected	3518	4	183	0.998864	0.00113572	0.0519591	uninfected	e	uninfected	-0.127564	-0.0754306	G1	9.40839	6.50838
AATCACGCAGAAATTG-1	9236	9.13097	3289	TCACAGCA	06h_MOI2.0+AraC	9223	13	291	0.998592	0.00140754	0.0315071	uninfected	a	uninfected	-0.284705	-0.226618	S	10.8514	13.8571
AATCACGGTCGACTGC-1	5321	8.5796	2267	GAAAAGGG	06h_MOI0.2	4596	725	39	0.863747	0.136253	0.00732945	infected	f	early	1.32442	0.0930779	S	7.82251	1.86095
AATCACGTCGGTTGTA-1	10163	9.22661	3246	GAAAAGGG	06h_MOI0.2	10157	6	204	0.99941	0.000590377	0.0200728	uninfected	a	uninfected	-0.218123	-0.241918	G2M	12.1598	15.5178
AATCACGTCTGTGCAA-1	3963	8.28501	1658	GAAAAGGG	06h_MOI0.2	3959	4	1	0.998991	0.00100934	0.000252334	uninfected	d	uninfected	-0.10854	-0.100271	G1	15.1571	7.82
AATCACGTCTTGTGCC-1	5072	8.53169	1740	AGAGAGAG	06h_MOI2.0	2912	2160	89	0.574133	0.425868	0.0175473	infected	i	late	1.96568	1.47198	S	1.75383	2.34108
AATCGACAGCTCTTCC-1	6102	8.71654	2504	GGAGAAGA	00h_uninfected	6096	6	87	0.999017	0.000983284	0.0142576	uninfected	d	uninfected	-0.192492	-0.184516	G1	11.7546	9.3969
AATCGACAGGCCTTCG-1	5250	8.56617	1916	CGACCAGC	10h_MOI2.0	3607	1643	169	0.687048	0.312952	0.0321905	infected	i	late	1.88988	0.40301	G2M	3.98591	2.83685
AATCGACAGGCTAGCA-1	7317	8.89809	2372	TCACAGCA	06h_MOI2.0+AraC	5914	1403	74	0.808255	0.191745	0.0101134	infected	f	early	1.40931	0.218267	G1	6.22498	-1.04019
AATCGACAGTCACTAC-1	3914	8.27257	1552	TCACAGCA	06h_MOI2.0+AraC	3080	834	1	0.786919	0.213081	0.000255493	infected	f	early	1.28386	0.186216	S	6.56295	1.77627
AATCGACAGTTAACAG-1	4152	8.33159	1481	TCACAGCA	06h_MOI2.0+AraC	3482	670	179	0.838632	0.161368	0.0431118	infected	f	early	1.18174	0.178352	G2M	7.12794	2.05002
AATCGACAGTTTGTCG-1	1017	6.9256	466	GGACCCCA	12h_MOI0.2	705	312	280	0.693215	0.306785	0.27532	infected	k	late	0.646165	0.674336	G1	4.3357	6.10841
AATCGACCAAACCGGA-1	1732	7.45761	1060	GGACCCCA	12h_MOI0.2	1729	3	82	0.998268	0.0017321	0.0473441	uninfected	k	uninfected	-0.0725696	-0.0639035	G2M	7.47953	4.68147
AATCGACCAAAGGTTA-1	4117	8.32312	1811	TCACAGCA	06h_MOI2.0+AraC	4113	4	88	0.999028	0.000971581	0.0213748	uninfected	d	uninfected	-0.134491	-0.116918	S	12.4209	7.15454
AATCGACCACCCATAA-1	3913	8.27232	1782	GGAGAAGA	00h_uninfected	3909	4	43	0.998978	0.00102223	0.010989	uninfected	d	uninfected	-0.120212	-0.0961745	S	12.9356	6.52285
AATCGACCACCGCTGA-1	4111	8.32166	1755	GCACACGC	04h_MOI2.0	3253	858	125	0.791292	0.208708	0.0304062	infected	f	early	1.42127	0.128976	G2M	6.30372	1.48455
AATCGACCATTGACTG-1	4584	8.43055	2395	TCACAGCA	06h_MOI2.0+AraC	4555	29	141	0.993674	0.00632635	0.0307592	uninfected	e	uninfected	-0.0564187	-0.116944	S	8.46051	5.50111
AATCGACGTCATGACT-1	3247	8.08579	1630	GGACCCCA	12h_MOI0.2	2657	590	23	0.818294	0.181706	0.00708346	infected	h	early	1.19984	0.171682	G2M	5.89728	3.04439
AATCGACGTGAATATG-1	7157	8.87599	2917	GAAAAGGG	06h_MOI0.2	7150	7	217	0.999022	0.000978063	0.03032	uninfected	b	uninfected	-0.156705	-0.192622	G2M	9.89639	12.2424
AATCGACGTGGAAGTC-1	4997	8.51679	2365	GTAGCACT	08h_MOI2.0	4990	7	353	0.998599	0.00140084	0.0706424	uninfected	c	uninfected	-0.124608	-0.154379	G2M	6.8971	8.59641
AATCGACGTTGATGTC-1	2311	7.74587	1127	AGAGAGAG	06h_MOI2.0	2309	2	223	0.999135	0.000865426	0.096495	uninfected	e	uninfected	-0.0776336	-0.0719997	G1	7.81526	5.57966
AATCGACTCACATCAG-1	2056	7.629	887	GTAGCACT	08h_MOI2.0	1065	991	31	0.517996	0.482004	0.0150778	infected	j	late	1.1704	1.06361	G1	2.35394	5.15587
AATCGACTCATCACCC-1	1612	7.38585	481	TTAGCCAG	12h_MOI2.0	509	1103	149	0.315757	0.684243	0.0924318	infected	j	late	1.10652	1.26908	G1	0.16135	7.30287
AATCGACTCCTCACGT-1	6488	8.77786	2272	GTAGCACT	08h_MOI2.0	5329	1159	14	0.821362	0.178637	0.00215783	infected	f	early	1.53101	0.19709	S	6.46427	0.449788
AATCGACTCGCAAGAG-1	902	6.80572	403	GGACCCCA	12h_MOI0.2	496	406	68	0.549889	0.450111	0.075388	infected	h	late	0.811578	0.416676	G1	4.84762	4.2092
AATCGACTCGCTTTAT-1	8419	9.03837	2831	TCACAGCA	06h_MOI2.0+AraC	7178	1241	301	0.852595	0.147405	0.0357525	infected	f	early	1.54972	0.205064	S	8.36507	0.263794
AATCGTGAGGTGATCG-1	8607	9.06045	3214	GCACACGC	04h_MOI2.0	8600	7	37	0.999187	0.000813292	0.00429883	uninfected	d	uninfected	-0.244694	-0.204467	G2M	12.9682	10.756
AATCGTGAGTCCCAAT-1	4488	8.40939	1936	TCACAGCA	06h_MOI2.0+AraC	4427	61	177	0.986408	0.0135918	0.0394385	uninfected	c	uninfected	0.0754794	-0.0879681	S	10.7887	8.65102
AATCGTGAGTTCGGTT-1	3195	8.06965	1515	GCACACGC	04h_MOI2.0	3192	3	174	0.999061	0.000938967	0.0544601	uninfected	e	uninfected	-0.0894153	-0.128253	S	8.34085	6.06914
AATCGTGGTGGACCTC-1	5341	8.58335	1838	CGACCAGC	10h_MOI2.0	3865	1476	214	0.723647	0.276353	0.0400674	infected	f	early	1.58673	0.325838	G1	5.59146	0.0134952
AATCGTGGTTAAGGAT-1	1967	7.58477	352	TTAGCCAG	12h_MOI2.0	450	1517	229	0.228775	0.771225	0.116421	infected	j	late	1.22234	1.20928	G1	1.15045	4.54777
AATCGTGTCCCAGGAC-1	4599	8.43381	1610	TTAGCCAG	12h_MOI2.0	3415	1184	84	0.742553	0.257447	0.0182648	infected	f	early	1.66954	0.288142	G1	5.95954	0.862585
AATCGTGTCTTGCGCT-1	3954	8.28274	1757	GGAGAAGA	00h_uninfected	3951	3	81	0.999241	0.000758725	0.0204856	uninfected	d	uninfected	-0.115787	-0.101754	S	11.8755	6.26406
AATGAAGAGACATAAC-1	4706	8.45681	2072	GGACCCCA	12h_MOI0.2	4700	6	72	0.998725	0.00127497	0.0152996	uninfected	d	uninfected	-0.118197	-0.134709	G1	12.3899	7.38344
AATGAAGAGCGCAATG-1	4750	8.46611	1301	CGACCAGC	10h_MOI2.0	2705	2045	89	0.569474	0.430526	0.0187368	infected	i	late	1.98729	1.00776	S	1.85547	2.11481
AATGAAGAGGAGGCAG-1	7294	8.89494	2701	TGAGACCT	02h_MOI2.0	7284	10	167	0.998629	0.00137099	0.0228955	uninfected	a	uninfected	-0.157417	-0.195043	G2M	12.0191	13.3433
AATGAAGAGGGTGGGA-1	811	6.6995	234	TTAGCCAG	12h_MOI2.0	401	410	298	0.494451	0.505549	0.367448	infected	k	late	0.709582	0.707713	G1	3.87417	6.0009
AATGAAGAGGTCGTCC-1	5012	8.51979	2221	GAAAAGGG	06h_MOI0.2	5010	2	29	0.999601	0.000399042	0.00578611	uninfected	d	uninfected	-0.147636	-0.162151	G2M	12.0406	7.56578
AATGAAGAGTACAACA-1	7818	8.96431	3096	GTAGCACT	08h_MOI2.0	7589	229	425	0.970709	0.0292914	0.0543617	infected	b	early	0.589928	-0.184196	G2M	7.22541	11.4752
AATGAAGCAAGAAATC-1	4678	8.45084	2095	GTAGCACT	08h_MOI2.0	4662	16	183	0.99658	0.00342027	0.0391193	uninfected	c	uninfected	-0.126999	-0.144835	G1	8.84994	7.62091
AATGAAGCACTTCCTG-1	10050	9.21543	2968	TCACAGCA	06h_MOI2.0+AraC	8357	1693	1	0.831542	0.168458	9.95025e-05	infected	f	early	1.64029	0.152569	S	6.87491	-0.978619
AATGAAGGTATGGTTC-1	3763	8.23324	1783	CGACCAGC	10h_MOI2.0	3538	225	310	0.940207	0.0597927	0.0823811	infected	c	early	0.71224	0.0373982	G2M	6.97068	6.73597
AATGAAGGTCCGCAGT-1	7316	8.89796	2928	GGAGAAGA	00h_uninfected	7308	8	153	0.998907	0.00109349	0.0209131	uninfected	b	uninfected	-0.21455	-0.222312	G2M	10.2653	11.9477
AATGAAGGTCTGTGGC-1	5018	8.52099	2056	GAAAAGGG	06h_MOI0.2	5011	7	219	0.998605	0.00139498	0.0436429	uninfected	d	uninfected	-0.094431	-0.170333	G2M	11.6861	10.4059
AATGAAGTCAGTGATC-1	5638	8.63746	2328	GAAAAGGG	06h_MOI0.2	5632	6	135	0.998936	0.00106421	0.0239447	uninfected	d	uninfected	-0.138372	-0.149196	G1	11.3551	8.69999
AATGAAGTCATTACCT-1	14805	9.60279	4252	TGAGACCT	02h_MOI2.0	14787	18	442	0.998784	0.00121581	0.0298548	uninfected	a	uninfected	-0.228123	-0.351778	G2M	11.4037	16.4251
AATGAAGTCCAAGCCG-1	5710	8.65015	2410	GCACACGC	04h_MOI2.0	5410	300	90	0.947461	0.0525394	0.0157618	infected	f	early	0.647948	-0.0466768	G1	11.2784	10.2399
AATGAAGTCCTAGCCT-1	4861	8.48921	2147	CGACCAGC	10h_MOI2.0	4188	673	271	0.861551	0.138449	0.0557498	infected	f	early	1.13216	0.280438	G2M	6.87106	2.30519
AATGAAGTCCTTTGAT-1	9548	9.16419	3089	TGAGACCT	02h_MOI2.0	9362	186	160	0.980519	0.0194805	0.0167574	infected	a	early	0.316494	-0.158066	G1	12.1878	13.3119
AATGAAGTCTAGCAAC-1	6255	8.7413	1628	CGACCAGC	10h_MOI2.0	3131	3124	493	0.50056	0.49944	0.0788169	infected	i	late	2.00247	1.94284	G1	-0.883703	2.80779
AATGACCAGAACAGGA-1	3990	8.2918	1780	GAAAAGGG	06h_MOI0.2	3984	6	79	0.998496	0.00150376	0.0197995	uninfected	c	uninfected	-0.092956	-0.096324	G1	11.5107	8.63267
AATGACCAGAACTCCT-1	13510	9.51126	4393	TGAGACCT	02h_MOI2.0	13347	163	468	0.987935	0.0120651	0.034641	infected	b	early	0.159034	-0.249651	G2M	9.72782	14.6006
AATGACCAGAGTGTGC-1	4753	8.46674	1893	TCACAGCA	06h_MOI2.0+AraC	4576	177	167	0.96276	0.0372396	0.0351357	infected	c	early	0.363345	-0.15334	G2M	10.0617	8.58583
AATGACCAGGAAAGAC-1	7368	8.90504	2391	GTAGCACT	08h_MOI2.0	6297	1071	194	0.854642	0.145358	0.0263301	infected	f	early	1.44158	0.11299	G1	7.83533	0.503695
AATGACCAGGCCCGTT-1	4907	8.49862	2109	TCACAGCA	06h_MOI2.0+AraC	4901	6	125	0.998777	0.00122274	0.0254738	uninfected	d	uninfected	-0.159203	-0.110214	G1	12.0178	8.11292
AATGACCAGTATGAGT-1	5530	8.61812	2208	TCACAGCA	06h_MOI2.0+AraC	4749	781	243	0.85877	0.14123	0.0439421	infected	f	early	1.26941	0.0354697	G2M	6.36857	1.33319
AATGACCCAAACGGCA-1	3229	8.08024	1600	GGAGAAGA	00h_uninfected	3225	4	74	0.998761	0.00123877	0.0229173	uninfected	c	uninfected	-0.0974113	-0.0827299	G1	7.4403	6.56332
AATGACCCAACCGACC-1	4053	8.30746	1960	TCACAGCA	06h_MOI2.0+AraC	4048	5	140	0.998766	0.00123365	0.0345423	uninfected	c	uninfected	-0.169867	-0.140502	G1	8.34164	6.91684
AATGACCCAGACAAAT-1	6021	8.70317	2659	GTAGCACT	08h_MOI2.0	5752	269	198	0.955323	0.044677	0.0328849	infected	c	early	0.601369	0.0330528	G2M	9.53752	8.33512
AATGACCGTCGATGCC-1	3195	8.06965	1545	AGAGAGAG	06h_MOI2.0	3191	4	166	0.998748	0.00125196	0.0519562	uninfected	e	uninfected	-0.0894994	-0.0865377	S	10.2208	5.6505
AATGACCGTCGCATGC-1	1438	7.2717	313	CGACCAGC	10h_MOI2.0	582	856	376	0.404729	0.595271	0.261474	infected	j	late	1.05238	1.10136	G1	2.4884	5.54953
AATGACCGTTGCTCCT-1	6009	8.70118	2633	TCACAGCA	06h_MOI2.0+AraC	6003	6	56	0.999001	0.000998502	0.00931935	uninfected	c	uninfected	-0.165274	-0.172179	G1	10.8594	9.02958
AATGACCTCACAGTGT-1	10107	9.22108	3432	TGAGACCT	02h_MOI2.0	10095	12	295	0.998813	0.0011873	0.0291877	uninfected	a	uninfected	-0.250388	-0.267453	G2M	10.3479	14.5307
AATGACCTCCATTGCC-1	10014	9.21184	3572	GCACACGC	04h_MOI2.0	9530	484	10	0.951668	0.0483323	0.000998602	infected	d	early	0.955299	-0.0913972	S	12.7023	11.7666
AATGACCTCGACGATT-1	9267	9.13432	3170	GAAAAGGG	06h_MOI0.2	9261	6	228	0.999352	0.000647459	0.0246034	uninfected	a	uninfected	-0.237959	-0.222108	G2M	11.695	15.5197
AATGCCAAGAGGCCAT-1	5006	8.51859	2189	TTAGCCAG	12h_MOI2.0	4808	198	391	0.960448	0.0395525	0.0781063	infected	c	early	0.606123	-0.0766009	G2M	6.45782	8.90699
AATGCCACATGTTTGG-1	1298	7.16935	544	CGACCAGC	10h_MOI2.0	902	396	367	0.694915	0.305085	0.282743	infected	k	late	0.65636	0.699235	G1	3.78715	6.07821
AATGCCACATTATGCG-1	6799	8.82468	2170	GTAGCACT	08h_MOI2.0	5349	1450	137	0.786733	0.213267	0.02015	infected	f	late	1.74527	0.571477	G1	6.94847	0.149983
AATGCCAGTGCCCGTA-1	2829	7.94803	1168	TCACAGCA	06h_MOI2.0+AraC	2548	281	185	0.900672	0.0993284	0.0653941	infected	e	early	0.766881	0.0218245	G1	8.25488	4.71295
AATGCCAGTTACACAC-1	2592	7.86057	1313	AGAGAGAG	06h_MOI2.0	2460	132	113	0.949074	0.0509259	0.0435957	infected	e	early	0.425877	-0.0110956	S	8.76259	4.23671
AATGCCAGTTGGCCTG-1	5389	8.5923	2182	GAAAAGGG	06h_MOI0.2	5386	3	0	0.999443	0.00055669	0	uninfected	d	uninfected	-0.146255	-0.160899	G2M	13.6667	9.69078
AATGCCATCATGAGGG-1	8717	9.07315	3145	TGAGACCT	02h_MOI2.0	8511	206	294	0.976368	0.023632	0.0337272	infected	a	early	0.461569	-0.187024	G1	10.3126	14.1058
AATGCCATCCGCGAGT-1	6176	8.72859	2549	GCACACGC	04h_MOI2.0	6164	12	278	0.998057	0.00194301	0.045013	uninfected	c	uninfected	-0.143165	-0.135215	S	9.46959	11.0709
AATGCCATCCTTCTGG-1	7642	8.94155	2888	TCACAGCA	06h_MOI2.0+AraC	7635	7	287	0.999084	0.000915991	0.0375556	uninfected	b	uninfected	-0.282893	-0.211921	G1	10.0025	12.5805
AATGGAAAGAATCTAG-1	1467	7.29166	449	TTAGCCAG	12h_MOI2.0	611	856	264	0.416496	0.583504	0.179959	infected	j	late	1.10684	1.19061	G1	1.48977	6.19736
AATGGAAAGCTTTGTG-1	6515	8.78202	2570	GAAAAGGG	06h_MOI0.2	6506	9	163	0.998619	0.00138143	0.0250192	uninfected	d	uninfected	-0.1885	-0.195884	S	12.0592	9.41951
AATGGAACACTCCGAG-1	4967	8.51077	995	GTAGCACT	08h_MOI2.0	1453	3514	277	0.292531	0.707469	0.0557681	infected	j	late	2.0415	2.23409	G1	-2.74296	4.89671
AATGGAACAGAACTCT-1	3284	8.09712	739	TTAGCCAG	12h_MOI2.0	775	2509	80	0.235993	0.764007	0.0243605	infected	j	late	1.85266	1.96763	S	-2.45252	5.94299
AATGGAACAGCAAGAC-1	1944	7.57302	1067	TGAGACCT	02h_MOI2.0	1937	7	73	0.996399	0.00360082	0.0375514	uninfected	e	uninfected	-0.0157681	-0.0562958	G1	11.006	4.16532
AATGGAAGTACGTACT-1	7220	8.88475	2930	GGACCCCA	12h_MOI0.2	7210	10	197	0.998615	0.00138504	0.0272853	uninfected	b	uninfected	-0.15487	-0.202479	G2M	10.196	12.3779
AATGGAATCGCAACAT-1	6774	8.82099	2735	GGACCCCA	12h_MOI0.2	6739	35	523	0.994833	0.00516681	0.077207	uninfected	b	uninfected	-0.0770937	-0.158475	G2M	6.96152	11.2833
AATGGAATCTTGAACG-1	8110	9.00098	3232	TGAGACCT	02h_MOI2.0	8096	14	119	0.998274	0.00172626	0.0146732	uninfected	c	uninfected	-0.176059	-0.200821	G2M	11.1345	10.8026
AATGGCTAGAGGCCAT-1	1510	7.32053	546	TTAGCCAG	12h_MOI2.0	519	991	1	0.343709	0.656291	0.000662252	infected	j	late	1.17308	1.2868	G1	0.654199	7.25177
AATGGCTAGCCTTCTC-1	6930	8.84376	2501	TCACAGCA	06h_MOI2.0+AraC	6367	563	4	0.918759	0.081241	0.000577201	infected	d	early	1.0238	0.00765004	S	14.7331	9.21223
AATGGCTAGGCTGGAT-1	11246	9.32786	3582	GGACCCCA	12h_MOI0.2	11232	14	523	0.998755	0.00124489	0.0465054	uninfected	a	uninfected	-0.265094	-0.244837	G2M	9.7942	15.1194
AATGGCTAGTACCGGA-1	6160	8.72599	2339	TCACAGCA	06h_MOI2.0+AraC	5289	871	581	0.858604	0.141396	0.0943182	infected	f	early	1.22156	0.206155	G2M	7.51114	0.20483
AATGGCTCACTGTTCC-1	8677	9.06855	3141	GCACACGC	04h_MOI2.0	8437	240	292	0.972341	0.0276593	0.0336522	infected	c	early	0.590983	-0.142979	G1	10.058	11.2441
AATGGCTCAGCTCGGT-1	8780	9.08034	3062	TCACAGCA	06h_MOI2.0+AraC	8271	509	158	0.942027	0.0579727	0.0179954	infected	f	early	0.670109	0.0313405	S	9.12919	0.433178
AATGGCTGTACCATAC-1	5047	8.52675	2209	GCACACGC	04h_MOI2.0	4964	83	202	0.983555	0.0164454	0.0400238	uninfected	c	uninfected	0.213681	-0.140946	G2M	10.5372	9.11944
AATGGCTGTTAAGAAC-1	1522	7.32844	959	CGACCAGC	10h_MOI2.0	1337	185	85	0.878449	0.121551	0.0558476	infected	h	early	0.516249	0.0570391	S	6.03777	4.69016
AATGGCTTCATCCCGT-1	10305	9.24048	3436	AGAGAGAG	06h_MOI2.0	10292	13	556	0.998738	0.00126152	0.0539544	uninfected	b	uninfected	-0.253968	-0.275108	G2M	9.04841	15.4318
AATGGCTTCATTGCCC-1	5930	8.68795	2576	TGAGACCT	02h_MOI2.0	5803	127	347	0.978583	0.0214165	0.058516	infected	c	early	0.386601	-0.149829	G2M	8.07543	10.2325
AATGGCTTCCGGTAGC-1	3906	8.27052	1122	CGACCAGC	10h_MOI2.0	1634	2272	142	0.418331	0.581669	0.0363543	infected	i	late	1.82464	1.91349	G1	0.205282	3.26957
AATGGCTTCGCAACAT-1	6038	8.70599	2543	TGAGACCT	02h_MOI2.0	6026	12	197	0.998013	0.00198741	0.0326267	uninfected	c	uninfected	-0.141706	-0.191439	G1	10.4488	10.4218
AATGGCTTCTAGCATG-1	4403	8.39027	1682	GTAGCACT	08h_MOI2.0	3696	707	66	0.839428	0.160572	0.0149898	infected	f	early	1.23006	0.17076	G1	7.28848	1.89914
AATTCCTCACCGGCTA-1	7135	8.87291	2876	GCACACGC	04h_MOI2.0	7046	89	12	0.987526	0.0124737	0.00168185	uninfected	d	uninfected	0.127063	-0.139302	G1	13.2929	11.1387
AATTCCTCAGAGCTAG-1	5784	8.66302	2532	AGAGAGAG	06h_MOI2.0	5772	12	229	0.997925	0.00207469	0.039592	uninfected	c	uninfected	-0.145294	-0.183032	G1	8.3536	8.79137
AATTCCTCAGCTCCTT-1	6914	8.84145	2903	TGAGACCT	02h_MOI2.0	6909	5	211	0.999277	0.00072317	0.0305178	uninfected	c	uninfected	-0.232616	-0.173649	G2M	9.77541	9.76057
AATTCCTGTCGAATTC-1	4914	8.50005	1843	GCACACGC	04h_MOI2.0	4326	588	2	0.880342	0.119658	0.000407	infected	d	early	1.15158	0.129104	G2M	9.6633	2.34305
AATTCCTGTCGCAACC-1	8650	9.06543	3152	GGACCCCA	12h_MOI0.2	8642	8	452	0.999075	0.000924855	0.0522543	uninfected	b	uninfected	-0.237784	-0.21586	G2M	9.06842	14.4058
AATTCCTGTTCCGCGA-1	2089	7.64492	975	GTAGCACT	08h_MOI2.0	2044	45	314	0.978459	0.0215414	0.150311	uninfected	e	uninfected	0.160586	-0.0517991	G2M	6.97171	6.05034
AATTCCTTCGTAGGGA-1	12293	9.41687	3912	GCACACGC	04h_MOI2.0	12163	130	91	0.989425	0.0105751	0.00740259	infected	a	early	0.0944292	-0.164285	G2M	12.3073	14.9763
AATTCCTTCGTGCACG-1	6103	8.7167	2296	AGAGAGAG	06h_MOI2.0	5927	176	180	0.971162	0.0288383	0.0294937	infected	b	early	0.47348	-0.0868173	G1	10.5028	12.1072
AATTTCCCAAGAATGT-1	4544	8.42178	1802	GGACCCCA	12h_MOI0.2	3478	1066	190	0.765405	0.234595	0.0418134	infected	f	early	1.54089	0.253265	G1	5.55156	1.20344
AATTTCCCAAGATTGA-1	6169	8.72745	2441	TCACAGCA	06h_MOI2.0+AraC	6163	6	81	0.999027	0.000972605	0.0131302	uninfected	d	uninfected	-0.178025	-0.155929	S	13.113	8.3006
AATTTCCCACCCTTGT-1	8082	8.99752	3000	TCACAGCA	06h_MOI2.0+AraC	8071	11	312	0.998639	0.00136105	0.0386043	uninfected	c	uninfected	-0.230881	-0.193221	G2M	8.37309	11.2677
AATTTCCCAGCTGGTC-1	3830	8.25088	771	CGACCAGC	10h_MOI2.0	953	2877	95	0.248825	0.751175	0.0248042	infected	j	late	1.92126	2.11729	S	-2.22611	4.99585
AATTTCCCAGTGGTGA-1	10105	9.22088	3313	TGAGACCT	02h_MOI2.0	10096	9	416	0.999109	0.000890648	0.0411677	uninfected	a	uninfected	-0.256975	-0.262776	G2M	10.2814	15.1292
AATTTCCTCTCCACTG-1	9023	9.10764	3220	TGAGACCT	02h_MOI2.0	8888	135	260	0.985038	0.0149618	0.0288153	infected	a	early	0.262923	-0.157265	G2M	11.4639	14.8147
ACAAAGAAGACATACA-1	6780	8.82188	2516	TGAGACCT	02h_MOI2.0	6771	9	143	0.998673	0.00132743	0.0210914	uninfected	b	uninfected	-0.203765	-0.166623	S	12.5053	12.0132
ACAAAGAAGCATACTC-1	2784	7.932	1316	GGAGAAGA	00h_uninfected	2776	8	23	0.997126	0.00287356	0.00826149	uninfected	d	uninfected	-0.0831429	-0.0825591	G2M	13.613	6.29696
ACAAAGAAGGCTAACG-1	8246	9.0176	3251	GCACACGC	04h_MOI2.0	8234	12	172	0.998545	0.00145525	0.0208586	uninfected	b	uninfected	-0.179245	-0.246607	G1	11.6832	12.1481
ACAAAGACAAGTGGAC-1	6126	8.72046	2329	AGAGAGAG	06h_MOI2.0	6121	5	61	0.999184	0.000816193	0.00995756	uninfected	d	uninfected	-0.198187	-0.151556	G2M	15.0126	10.6486
ACAAAGACAATTTCTC-1	3396	8.13065	1282	CGACCAGC	10h_MOI2.0	1618	1778	1	0.476443	0.523557	0.000294464	infected	i	late	1.64672	1.65865	G2M	0.34908	4.31303
ACAAAGACACAGCTGC-1	4007	8.29605	1485	TCACAGCA	06h_MOI2.0+AraC	3146	861	26	0.785126	0.214874	0.00648865	infected	f	early	1.19733	0.211255	G1	6.44922	1.44357
ACAAAGACACCTGCTT-1	4054	8.30771	1597	GGACCCCA	12h_MOI0.2	3153	901	173	0.77775	0.22225	0.0426739	infected	h	early	1.02501	0.201414	S	5.72402	2.20266
ACAAAGACACGGGCTT-1	4624	8.43923	2119	GGACCCCA	12h_MOI0.2	4616	8	0	0.99827	0.0017301	0	uninfected	d	uninfected	-0.0931784	-0.153025	G2M	12.5517	7.22678
ACAAAGACATCAACCA-1	5223	8.56102	2140	TGAGACCT	02h_MOI2.0	5217	6	144	0.998851	0.00114877	0.0275704	uninfected	c	uninfected	-0.147451	-0.140023	S	11.3725	10.0559
ACAAAGAGTCAAGGCA-1	7415	8.9114	3119	TCACAGCA	06h_MOI2.0+AraC	7337	78	505	0.989481	0.0105192	0.0681052	uninfected	b	uninfected	0.101756	-0.16853	G1	7.03263	11.3972
ACAAAGAGTCCAGAAG-1	5320	8.57942	2225	GCACACGC	04h_MOI2.0	5247	73	402	0.986278	0.0137218	0.0755639	uninfected	c	uninfected	0.220385	-0.141048	G2M	7.18795	10.5192
ACAAAGAGTGGTCCGT-1	1960	7.58121	819	GTAGCACT	08h_MOI2.0	1770	190	36	0.903061	0.0969388	0.0183673	infected	e	early	0.637107	0.0722127	G1	8.91761	3.89933
ACAAAGAGTTACACAC-1	8605	9.06021	3044	GCACACGC	04h_MOI2.0	8593	12	369	0.998606	0.00139454	0.042882	uninfected	a	uninfected	-0.232808	-0.214863	G2M	10.5239	14.2834
ACAAAGATCGACCAAT-1	5960	8.69299	2520	GGACCCCA	12h_MOI0.2	5552	408	26	0.931544	0.0684564	0.00436242	infected	f	early	0.808968	0.0168689	G1	9.24713	2.27578
ACAAAGATCTTCTCAA-1	4236	8.35161	1940	TGAGACCT	02h_MOI2.0	4229	7	183	0.998348	0.0016525	0.0432011	uninfected	e	uninfected	-0.120027	-0.0995608	G1	8.34207	6.19692
ACAACCAAGATGGTCG-1	2457	7.8071	611	CGACCAGC	10h_MOI2.0	753	1704	163	0.306471	0.693529	0.0663411	infected	j	late	1.41814	1.58251	G2M	-1.08038	7.03661
ACAACCAAGATTAGCA-1	8146	9.0054	3267	TTAGCCAG	12h_MOI2.0	7932	214	277	0.973729	0.0262706	0.0340044	infected	b	early	0.531734	-0.201392	G2M	9.4139	12.1006
ACAACCAAGGCCCACT-1	4563	8.42596	2178	AGAGAGAG	06h_MOI2.0	3995	568	92	0.87552	0.12448	0.0201622	infected	h	early	1.19099	0.0613843	G2M	6.66902	3.62098
ACAACCACAAAGACTA-1	5898	8.68254	1357	TTAGCCAG	12h_MOI2.0	2626	3272	483	0.445236	0.554764	0.0818922	infected	i	late	2.23418	2.07217	S	-0.665219	2.88399
ACAACCACAAGACCGA-1	3416	8.13652	1579	GGACCCCA	12h_MOI0.2	2850	566	113	0.834309	0.165691	0.0330796	infected	h	early	1.17308	0.0815591	G2M	6.37341	2.87659
ACAACCACAGGTGACA-1	5373	8.58933	2292	TGAGACCT	02h_MOI2.0	5367	6	295	0.998883	0.00111669	0.0549041	uninfected	c	uninfected	-0.179813	-0.152575	G2M	8.03505	9.3398
ACAACCAGTGGAATGC-1	3987	8.29105	1829	GTAGCACT	08h_MOI2.0	3981	6	11	0.998495	0.00150489	0.00275897	uninfected	d	uninfected	-0.103645	-0.0894601	S	13.6591	6.52848
ACAACCATCAGAGTGG-1	8148	9.00565	2958	TCACAGCA	06h_MOI2.0+AraC	7877	271	182	0.96674	0.0332597	0.0223368	infected	a	early	0.477251	-0.157366	G2M	11.3236	12.2954
ACAACCATCGTGTGAT-1	6264	8.74273	2525	TGAGACCT	02h_MOI2.0	5901	363	244	0.94205	0.0579502	0.0389527	infected	c	early	0.697707	-0.0677594	S	10.359	8.81821
ACAACCATCTGCAGCG-1	3759	8.23217	1818	AGAGAGAG	06h_MOI2.0	3654	105	77	0.972067	0.027933	0.0204842	uninfected	e	uninfected	0.338171	-0.0518149	G2M	10.6418	6.15088
ACAAGCTAGCCTGAAG-1	2476	7.8148	1219	TTAGCCAG	12h_MOI2.0	2286	190	284	0.923263	0.0767367	0.114701	infected	k	early	0.698386	0.0366754	G1	6.01478	6.08662
ACAAGCTAGCGCTGCT-1	7537	8.92771	2493	GTAGCACT	08h_MOI2.0	6671	866	365	0.8851	0.1149	0.0484278	infected	f	early	1.3646	0.157588	G2M	8.502	0.318614
ACAAGCTAGTCGGGAT-1	5831	8.67112	2460	CGACCAGC	10h_MOI2.0	5820	11	114	0.998113	0.00188647	0.0195507	uninfected	c	uninfected	-0.157622	-0.158824	S	10.4458	9.72724
ACAAGCTCAGAACTAA-1	4261	8.35749	1777	TCACAGCA	06h_MOI2.0+AraC	4255	6	365	0.998592	0.00140812	0.0856606	uninfected	c	uninfected	-0.122607	-0.0927475	G1	8.19323	7.50121
ACAAGCTGTACCCACG-1	3979	8.28904	1863	GTAGCACT	08h_MOI2.0	3837	142	165	0.964313	0.0356874	0.0414677	infected	e	early	0.470712	-0.0870525	G2M	9.27679	6.09352
ACAAGCTGTGCTGATT-1	2541	7.84071	1281	GGAGAAGA	00h_uninfected	2534	7	5	0.997245	0.00275482	0.00196773	uninfected	d	uninfected	-0.070075	-0.0711203	G1	12.7568	5.02005
ACAAGCTGTTGTGGCC-1	6525	8.78355	2435	TCACAGCA	06h_MOI2.0+AraC	6021	504	120	0.922759	0.0772414	0.0183908	infected	f	early	0.921841	0.0393797	S	9.40528	1.88608
ACAAGCTTCATGAAAG-1	4172	8.33639	1499	CGACCAGC	10h_MOI2.0	3114	1058	346	0.746405	0.253595	0.0829338	infected	f	late	1.39197	0.760155	S	6.03601	1.12513
ACACAGTAGAAAGTCT-1	2320	7.74975	723	CGACCAGC	10h_MOI2.0	1044	1276	60	0.45	0.55	0.0258621	infected	i	late	1.33953	1.39618	S	1.60939	4.02867
ACACAGTAGATGATTG-1	5947	8.69081	2547	TCACAGCA	06h_MOI2.0+AraC	5932	15	319	0.997478	0.00252228	0.0536405	uninfected	c	uninfected	-0.120439	-0.135947	G1	7.66242	9.86616
ACACAGTCAAATCGTC-1	16022	9.68178	4543	GGAGAAGA	00h_uninfected	16010	12	394	0.999251	0.00074897	0.0245912	uninfected	a	uninfected	-0.400609	-0.401684	G2M	11.1752	15.9073
ACACAGTCACTGCACG-1	5526	8.6174	2348	GTAGCACT	08h_MOI2.0	5521	5	162	0.999095	0.000904814	0.029316	uninfected	c	uninfected	-0.173265	-0.156905	G1	9.59531	9.32083
ACACAGTGTCGCACGT-1	6153	8.72486	2383	GAAAAGGG	06h_MOI0.2	6149	4	96	0.99935	0.000650089	0.0156021	uninfected	a	uninfected	-0.17741	-0.162709	S	12.0455	12.2071
ACACAGTGTCGTGGTC-1	4113	8.32215	1752	GGAGAAGA	00h_uninfected	4107	6	31	0.998541	0.00145879	0.00753708	uninfected	d	uninfected	-0.116908	-0.10734	G1	14.9226	7.65246
ACACAGTGTGGCCTCA-1	10987	9.30456	3525	TGAGACCT	02h_MOI2.0	10920	67	4	0.993902	0.00609812	0.000364067	uninfected	a	uninfected	-0.00830357	-0.289194	G2M	12.8115	15.8056
ACACAGTGTTGGGAAC-1	4794	8.47533	1900	GAAAAGGG	06h_MOI0.2	4791	3	24	0.999374	0.000625782	0.00500626	uninfected	d	uninfected	-0.118954	-0.11638	G2M	14.329	8.65954
ACACAGTTCAGCTGTA-1	828	6.72022	473	CGACCAGC	10h_MOI2.0	563	265	140	0.679952	0.320048	0.169082	infected	k	late	0.503858	0.599812	G1	3.57122	6.14811
ACACAGTTCTACTATC-1	888	6.7901	339	TTAGCCAG	12h_MOI2.0	390	498	79	0.439189	0.560811	0.088964	infected	j	late	0.76888	0.422832	G1	2.68369	5.58445
ACACAGTTCTAGCCTC-1	3713	8.21987	1819	GGAGAAGA	00h_uninfected	3681	32	215	0.991382	0.00861837	0.0579047	uninfected	c	uninfected	-0.0222416	-0.0288384	S	8.14687	6.38161
ACACCAAAGACTACGG-1	4980	8.51339	2206	GTAGCACT	08h_MOI2.0	4971	9	234	0.998193	0.00180723	0.046988	uninfected	c	uninfected	-0.142403	-0.151484	G2M	9.39128	8.36024
ACACCAAAGTATGAGT-1	7397	8.90897	2531	TGAGACCT	02h_MOI2.0	7388	9	63	0.998783	0.00121671	0.00851697	uninfected	d	uninfected	-0.21932	-0.14288	G1	12.6737	10.6718
ACACCAAAGTTGTACC-1	7714	8.95092	3042	AGAGAGAG	06h_MOI2.0	7248	466	321	0.93959	0.0604096	0.0416127	infected	f	early	0.798064	-0.102976	G2M	8.85142	1.6759
ACACCAACACCGCTAG-1	6591	8.79361	2716	TCACAGCA	06h_MOI2.0+AraC	6566	25	159	0.996207	0.00379305	0.0241238	uninfected	d	uninfected	-0.0864206	-0.197141	S	12.0277	10.1108
ACACCAACAGTTAGAA-1	3641	8.20029	1804	AGAGAGAG	06h_MOI2.0	3018	623	86	0.828893	0.171107	0.0236199	infected	h	early	1.08961	0.128791	S	6.15258	3.59573
ACACCAACATAGTCAC-1	2548	7.84346	1173	AGAGAGAG	06h_MOI2.0	2542	6	0	0.997645	0.00235479	0	uninfected	d	uninfected	-0.0597181	-0.0342782	G2M	14.668	5.82485
ACACCAACATGGCCCA-1	4293	8.36497	2025	TCACAGCA	06h_MOI2.0+AraC	4288	5	201	0.998835	0.00116469	0.0468204	uninfected	c	uninfected	-0.146235	-0.116219	G2M	9.50675	6.65647
ACACCAAGTACAGGTG-1	4121	8.32409	1670	AGAGAGAG	06h_MOI2.0	3504	617	118	0.850279	0.149721	0.0286338	infected	f	early	1.13523	0.156449	G1	7.29922	2.34166
ACACCAAGTGGAGAAA-1	4303	8.3673	1198	CGACCAGC	10h_MOI2.0	1605	2698	164	0.372996	0.627004	0.0381129	infected	j	late	1.72622	2.05032	G2M	-2.1102	5.07832
ACACCAAGTTACGGAG-1	4862	8.48941	2224	GGAGAAGA	00h_uninfected	4854	8	225	0.998355	0.00164541	0.0462772	uninfected	d	uninfected	-0.152412	-0.137104	S	9.79472	7.51412
ACACCAATCATTCGGA-1	1804	7.49832	1071	GGACCCCA	12h_MOI0.2	1795	9	183	0.995011	0.00498891	0.101441	uninfected	e	uninfected	-0.00263927	-0.0757651	G2M	7.21329	5.32524
ACACCAATCCGGACGT-1	8459	9.0431	3172	AGAGAGAG	06h_MOI2.0	8451	8	142	0.999054	0.000945738	0.0167869	uninfected	b	uninfected	-0.265044	-0.232489	G1	11.1151	11.799
ACACCAATCCTCGATC-1	2239	7.71423	523	TTAGCCAG	12h_MOI2.0	640	1599	198	0.285842	0.714158	0.0884323	infected	j	late	1.47653	1.63922	G1	-0.059951	5.23472
ACACCAATCGCGGTAC-1	6915	8.84159	2479	GGACCCCA	12h_MOI0.2	6907	8	122	0.998843	0.00115691	0.0176428	uninfected	d	uninfected	-0.173203	-0.192191	G1	12.4602	11.3225
ACACGCGCACCATTCC-1	6625	8.79876	2785	GTAGCACT	08h_MOI2.0	6388	237	189	0.964226	0.0357736	0.0285283	infected	c	early	0.604569	-0.119171	G1	8.14903	9.50998
ACACGCGCACCCTTAC-1	8281	9.02184	3042	TCACAGCA	06h_MOI2.0+AraC	8275	6	74	0.999275	0.00072455	0.00893612	uninfected	a	uninfected	-0.237671	-0.208107	S	12.7293	13.4722
ACACGCGCAGCTGTAT-1	5205	8.55757	2192	TGAGACCT	02h_MOI2.0	5193	12	176	0.997695	0.00230548	0.0338136	uninfected	c	uninfected	-0.170462	-0.104847	G2M	10.5081	10.5748
ACACGCGCAGGCATGA-1	2688	7.89692	831	GGACCCCA	12h_MOI0.2	1152	1536	340	0.428571	0.571429	0.126488	infected	j	late	1.48952	1.52607	G1	-0.650297	6.51923
ACACGCGCATAGAAAC-1	7750	8.95558	2826	TCACAGCA	06h_MOI2.0+AraC	6724	1026	23	0.867613	0.132387	0.00296774	infected	f	early	1.42698	0.180549	S	7.81251	-0.119595
ACACGCGCATCATCCC-1	4412	8.39231	1206	GTAGCACT	08h_MOI2.0	1979	2433	452	0.448549	0.551451	0.102448	infected	j	late	1.9209	1.94649	G1	-1.0651	4.41702
ACACGCGCATCATTGG-1	5857	8.67556	2496	GTAGCACT	08h_MOI2.0	5774	83	214	0.985829	0.0141711	0.0365375	uninfected	c	uninfected	0.199935	-0.123934	S	9.85914	9.9916
ACACGCGGTAGCTGCC-1	5622	8.63462	2274	GAAAAGGG	06h_MOI0.2	5614	8	167	0.998577	0.00142298	0.0297047	uninfected	c	uninfected	-0.166885	-0.171869	S	10.297	11.3997
ACACGCGGTATAATGG-1	8817	9.08455	3283	TCACAGCA	06h_MOI2.0+AraC	8803	14	366	0.998412	0.00158784	0.0415107	uninfected	b	uninfected	-0.230746	-0.252313	S	9.63144	14.0927
ACACGCGGTCGAGCTC-1	4520	8.41649	1570	TTAGCCAG	12h_MOI2.0	3336	1184	525	0.738053	0.261947	0.11615	infected	f	late	1.50826	0.454682	S	5.85082	0.550603
ACACGCGTCATTCACT-1	3576	8.18228	1753	GGACCCCA	12h_MOI0.2	3570	6	59	0.998322	0.00167785	0.0164989	uninfected	d	uninfected	-0.115113	-0.0895845	G1	11.777	5.56467
ACACGCGTCCATATGG-1	1644	7.4055	811	AGAGAGAG	06h_MOI2.0	1560	84	370	0.948905	0.0510949	0.225061	uninfected	k	uninfected	0.371518	0.026531	G1	5.20045	6.70459
ACACTGACAGAGAAAG-1	5376	8.58989	2163	TGAGACCT	02h_MOI2.0	5370	6	156	0.998884	0.00111607	0.0290179	uninfected	d	uninfected	-0.161972	-0.163228	G1	11.3524	7.635
ACACTGACAGGAGGTT-1	4536	8.42002	1965	AGAGAGAG	06h_MOI2.0	4527	9	110	0.998016	0.00198413	0.0242504	uninfected	d	uninfected	-0.0929173	-0.158672	G1	12.0679	8.50202
ACACTGAGTCGCATTA-1	2681	7.89432	804	AGAGAGAG	06h_MOI2.0	1255	1426	38	0.468109	0.531891	0.0141738	infected	i	late	1.65253	0.914592	G1	3.04085	2.46448
ACACTGATCCTTATGT-1	7815	8.96393	2475	GTAGCACT	08h_MOI2.0	5969	1846	200	0.763788	0.236212	0.0255918	infected	f	early	1.75365	0.280056	G2M	6.03274	-0.660393
ACACTGATCTCACTCG-1	921	6.82655	590	TTAGCCAG	12h_MOI2.0	827	94	164	0.897937	0.102063	0.178067	undefined	k	early	0.210314	0.193047	G2M	5.19373	5.47107
ACAGAAAAGCCATTGT-1	2722	7.90949	706	GGACCCCA	12h_MOI0.2	1236	1486	125	0.454078	0.545922	0.0459221	infected	j	late	1.47974	1.66319	G1	0.0936669	5.08702
ACAGAAAAGTGGACTG-1	3296	8.10077	1181	GGACCCCA	12h_MOI0.2	2049	1247	118	0.621663	0.378337	0.035801	infected	g	early	1.45007	0.318332	S	3.99262	0.48523
ACAGAAAAGTGTACAA-1	3388	8.12829	1406	TCACAGCA	06h_MOI2.0+AraC	2750	638	123	0.811688	0.188312	0.0363046	infected	h	early	1.31973	0.109287	G1	6.14049	2.88332
ACAGAAACAAAGTATG-1	5640	8.63782	2106	GCACACGC	04h_MOI2.0	5632	8	47	0.998582	0.00141844	0.00833333	uninfected	d	uninfected	-0.146811	-0.142973	G1	14.8674	10.0542
ACAGAAACAATGTTGC-1	3059	8.02617	1465	GTAGCACT	08h_MOI2.0	3051	8	174	0.997385	0.00261523	0.0568813	uninfected	e	uninfected	-0.0968723	-0.0884391	G1	8.12985	6.21296
ACAGAAACATTGCTTT-1	12172	9.40698	3907	GGAGAAGA	00h_uninfected	12165	7	76	0.999425	0.00057509	0.00624384	uninfected	a	uninfected	-0.355857	-0.355484	G2M	12.5416	15.4076
ACAGCCGAGCACTAGG-1	5671	8.6433	2393	AGAGAGAG	06h_MOI2.0	5607	64	89	0.988715	0.0112855	0.0156939	uninfected	d	uninfected	0.108228	-0.112598	G1	12.3908	11.2352
ACAGCCGAGCTTCGTA-1	3684	8.21203	1711	TTAGCCAG	12h_MOI2.0	3674	10	273	0.997286	0.00271444	0.0741042	uninfected	e	uninfected	-0.0797226	-0.0842278	G2M	7.49043	6.70109
ACAGCCGAGGATTTCC-1	3096	8.03819	1435	TTAGCCAG	12h_MOI2.0	3092	4	83	0.998708	0.00129199	0.0268088	uninfected	e	uninfected	-0.0729367	-0.103203	S	10.8873	6.23038
ACAGCCGAGGCAGTCA-1	6674	8.80612	2591	GTAGCACT	08h_MOI2.0	6660	14	208	0.997902	0.00209769	0.0311657	uninfected	c	uninfected	-0.147559	-0.145682	G1	10.4379	11.0367
ACAGCCGAGGTATCTC-1	11120	9.31659	3755	TCACAGCA	06h_MOI2.0+AraC	11107	13	313	0.998831	0.00116906	0.0281475	uninfected	b	uninfected	-0.265705	-0.305116	G2M	9.97379	13.4332
ACAGCCGAGGTTGGTG-1	7693	8.9482	2965	GGACCCCA	12h_MOI0.2	7684	9	241	0.99883	0.00116989	0.0313272	uninfected	b	uninfected	-0.234474	-0.197731	G2M	10.4919	12.2721
ACAGCCGCAGATTCGT-1	8068	8.99578	3114	GCACACGC	04h_MOI2.0	8061	7	387	0.999132	0.000867625	0.0479673	uninfected	b	uninfected	-0.216004	-0.238977	G2M	8.03733	11.4702
ACAGCCGCATCCTCAC-1	7095	8.86729	2703	GAAAAGGG	06h_MOI0.2	7091	4	85	0.999436	0.000563777	0.0119803	uninfected	c	uninfected	-0.197583	-0.207257	G1	9.92916	11.5424
ACAGCCGGTATCGTAC-1	7366	8.90477	2847	CGACCAGC	10h_MOI2.0	7359	7	328	0.99905	0.000950312	0.0445289	uninfected	c	uninfected	-0.223524	-0.174992	S	7.83582	11.4011
ACAGCCGGTCAAAGAT-1	9409	9.14953	3513	GAAAAGGG	06h_MOI0.2	9210	199	421	0.97885	0.02115	0.0447444	infected	b	early	0.327157	-0.174364	G2M	8.39765	13.3292
ACAGCCGTCGAGATAA-1	1745	7.46508	299	GGACCCCA	12h_MOI0.2	550	1195	235	0.315186	0.684814	0.13467	infected	j	late	1.24893	1.40886	G1	-0.0713725	7.02918
ACAGCCGTCGCCTTTG-1	4102	8.31947	1816	CGACCAGC	10h_MOI2.0	4098	4	246	0.999025	0.000975134	0.0599707	uninfected	c	uninfected	-0.117925	-0.136482	G1	8.26389	7.8313
ACAGGGAAGACGCCAA-1	1255	7.13569	654	GTAGCACT	08h_MOI2.0	975	280	49	0.776892	0.223108	0.0390438	infected	h	early	0.768478	0.0388791	G2M	5.39647	3.88668
ACAGGGAAGAGCTTTC-1	2354	7.7643	697	TTAGCCAG	12h_MOI2.0	954	1400	200	0.405268	0.594732	0.0849618	infected	j	late	1.30586	1.36174	G1	-0.500992	6.97305
ACAGGGAAGCGGCTCT-1	4735	8.46295	2127	GAAAAGGG	06h_MOI0.2	4731	4	107	0.999155	0.000844773	0.0225977	uninfected	c	uninfected	-0.107108	-0.153645	G2M	10.5885	8.21194
ACAGGGAAGCGTGCTC-1	4675	8.4502	1954	GGACCCCA	12h_MOI0.2	4462	213	147	0.954438	0.0455615	0.0314439	infected	d	early	0.470096	0.0212788	G1	10.6758	6.87088
ACAGGGAAGGGCCTCT-1	7159	8.87627	2727	GAAAAGGG	06h_MOI0.2	7154	5	196	0.999302	0.000698422	0.0273781	uninfected	b	uninfected	-0.21478	-0.203062	S	11.8025	11.7729
ACAGGGAGTAAGTCAA-1	6257	8.74162	2687	GCACACGC	04h_MOI2.0	6247	10	357	0.998402	0.00159821	0.0570561	uninfected	c	uninfected	-0.150486	-0.178474	S	7.83531	9.03584
ACAGGGAGTACTCGAT-1	3365	8.12148	957	GGACCCCA	12h_MOI0.2	1305	2060	230	0.387816	0.612184	0.0683507	infected	j	late	1.59375	1.77963	G1	-1.58043	5.76215
ACAGGGAGTCGTATTG-1	5218	8.56006	2064	TCACAGCA	06h_MOI2.0+AraC	5214	4	184	0.999233	0.000766577	0.0352625	uninfected	d	uninfected	-0.140802	-0.174603	G1	10.9961	9.30405
ACAGGGAGTTCAGTAC-1	7895	8.97411	2841	GAAAAGGG	06h_MOI0.2	7882	13	244	0.998353	0.00164661	0.0309056	uninfected	a	uninfected	-0.21743	-0.180787	G2M	12.1683	13.5894
ACAGGGATCCACGGGT-1	3587	8.18535	893	AGAGAGAG	06h_MOI2.0	1366	2221	111	0.38082	0.61918	0.0309451	infected	j	late	1.82395	1.90213	G1	-0.952981	4.66249
ACAGGGATCGATTTCT-1	6732	8.81478	2688	GGACCCCA	12h_MOI0.2	6724	8	381	0.998812	0.00118835	0.0565954	uninfected	b	uninfected	-0.171579	-0.182846	S	8.93782	13.4193
ACAGGGATCGGTCACG-1	4007	8.29605	1753	TCACAGCA	06h_MOI2.0+AraC	3570	437	121	0.890941	0.109059	0.0301972	infected	f	early	0.88457	0.154673	S	7.81902	2.68875
ACAGGGATCTACCTTA-1	2179	7.68708	1147	CGACCAGC	10h_MOI2.0	2160	19	357	0.99128	0.0087196	0.163837	uninfected	k	uninfected	0.0242869	-0.0343238	G2M	5.40109	6.71185
ACATCCCAGAGGCGTT-1	8947	9.09919	3121	CGACCAGC	10h_MOI2.0	8777	170	503	0.980999	0.0190008	0.05622	infected	b	early	0.355627	-0.106409	S	9.1768	14.4915
ACATCCCAGCTCCATA-1	7507	8.92372	3017	GGACCCCA	12h_MOI0.2	7395	112	505	0.985081	0.0149194	0.0672705	uninfected	c	uninfected	0.220489	-0.178159	S	7.2486	11.4823
ACATCCCAGTGCACCC-1	7120	8.8708	2608	TCACAGCA	06h_MOI2.0+AraC	6875	245	290	0.96559	0.0344101	0.0407303	infected	c	early	0.570837	-0.0449845	S	8.59801	11.1773
ACATCCCCAGATAAAC-1	5319	8.57923	2362	GGAGAAGA	00h_uninfected	5310	9	280	0.998308	0.00169205	0.0526415	uninfected	c	uninfected	-0.145142	-0.150812	G1	7.92197	8.77975
ACATCCCCAGCAGACA-1	5814	8.6682	2106	GAAAAGGG	06h_MOI0.2	5813	1	7	0.999828	0.000171999	0.00120399	uninfected	d	uninfected	-0.18179	-0.152212	S	14.0869	11.3733
ACATCCCCAGTAACCT-1	7306	8.89659	2884	GCACACGC	04h_MOI2.0	7292	14	223	0.998084	0.00191623	0.0305229	uninfected	d	uninfected	-0.163128	-0.184243	G2M	11.4504	11.5057
ACATCCCGTTGTGTAC-1	2803	7.9388	644	TTAGCCAG	12h_MOI2.0	931	1872	154	0.332144	0.667856	0.0549411	infected	j	late	1.66784	1.80272	G1	-1.05013	5.59633
ACATCCCTCACTGAAC-1	1581	7.36644	492	TTAGCCAG	12h_MOI2.0	652	929	263	0.412397	0.587603	0.16635	infected	j	late	1.11696	1.31609	G1	1.521	6.40902
ACATCCCTCCGGTTCT-1	8481	9.0457	3466	TCACAGCA	06h_MOI2.0+AraC	8234	247	99	0.970876	0.0291239	0.0116732	infected	c	early	0.491497	-0.154927	G2M	10.0261	10.9881
ACATCCCTCGCAACAT-1	6697	8.80956	2711	AGAGAGAG	06h_MOI2.0	6690	7	462	0.998955	0.00104524	0.0689861	uninfected	b	uninfected	-0.196154	-0.186449	G2M	7.27425	11.7077
ACATCGAAGGGCTAAC-1	5912	8.68491	2386	TCACAGCA	06h_MOI2.0+AraC	5910	2	387	0.999662	0.000338295	0.0654601	uninfected	c	uninfected	-0.209678	-0.173313	G1	7.206	10.4868
ACATCGAAGTAAACAC-1	3177	8.06401	1077	CGACCAGC	10h_MOI2.0	1591	1586	11	0.500787	0.499213	0.00346239	infected	i	late	1.78816	1.25667	G1	3.02099	2.60434
ACATCGACAAGCCTGC-1	7135	8.87291	2805	GAAAAGGG	06h_MOI0.2	7103	32	79	0.995515	0.00448493	0.0110722	uninfected	a	uninfected	-0.0790871	-0.183154	G2M	11.8238	12.3083
ACATCGACAATGACCT-1	5018	8.52099	2164	GGAGAAGA	00h_uninfected	5011	7	3	0.998605	0.00139498	0.000597848	uninfected	d	uninfected	-0.167659	-0.179465	G1	13.5835	8.49581
ACATCGACACCCAAGC-1	7151	8.87515	2955	TGAGACCT	02h_MOI2.0	7147	4	98	0.999441	0.000559362	0.0137044	uninfected	d	uninfected	-0.215931	-0.204645	S	11.3191	10.9746
ACATCGACACTTTAGG-1	7057	8.86192	2535	TGAGACCT	02h_MOI2.0	7050	7	99	0.999008	0.000991923	0.0140286	uninfected	d	uninfected	-0.193552	-0.199051	S	12.4681	10.7603
ACATCGACATGTTCAG-1	5789	8.66389	2410	TGAGACCT	02h_MOI2.0	5782	7	62	0.998791	0.00120919	0.01071	uninfected	d	uninfected	-0.176285	-0.113425	G1	12.6061	10.7886
ACATCGAGTATAGGAT-1	7229	8.88599	2666	TCACAGCA	06h_MOI2.0+AraC	7223	6	80	0.99917	0.00082999	0.0110665	uninfected	d	uninfected	-0.24919	-0.180153	S	13.9824	11.1532
ACATCGATCACTGTCC-1	7815	8.96393	3113	TCACAGCA	06h_MOI2.0+AraC	7810	5	361	0.99936	0.000639795	0.0461932	uninfected	b	uninfected	-0.203627	-0.207157	S	8.22649	12.0775
ACATCGATCATGGAGG-1	7233	8.88655	2844	GCACACGC	04h_MOI2.0	7228	5	701	0.999309	0.000691276	0.0969169	uninfected	b	uninfected	-0.213354	-0.195134	S	6.8993	11.8926
ACATCGATCCACATAG-1	11258	9.32892	3648	AGAGAGAG	06h_MOI2.0	10907	351	420	0.968822	0.0311778	0.0373068	infected	a	early	0.560512	-0.200161	G2M	10.1159	15.2472
ACATCGATCTTAGTTC-1	4301	8.36684	841	TTAGCCAG	12h_MOI2.0	1603	2698	18	0.372704	0.627296	0.00418507	infected	j	late	2.02536	1.98845	G1	-1.73333	4.71157
ACATGCAAGATGGTCG-1	5495	8.61177	2064	CGACCAGC	10h_MOI2.0	5488	7	1	0.998726	0.00127389	0.000181984	uninfected	d	uninfected	-0.137193	-0.121853	G1	14.888	8.89869
ACATGCAAGCAAGTCG-1	1642	7.40428	648	CGACCAGC	10h_MOI2.0	1106	536	32	0.673569	0.326431	0.0194884	infected	h	early	1.01198	0.23548	S	5.2153	3.49402
ACATGCAAGCATATGA-1	6486	8.77755	2538	CGACCAGC	10h_MOI2.0	5738	748	363	0.884675	0.115325	0.0559667	infected	f	early	1.29688	0.0327571	G1	7.51576	1.85177
ACATGCAAGGAGCTGT-1	1344	7.20415	656	TTAGCCAG	12h_MOI2.0	1014	330	212	0.754464	0.245536	0.157738	infected	k	late	0.788621	0.51396	G1	5.06285	5.4647
ACATGCAAGTAGACAT-1	1105	7.00851	484	TTAGCCAG	12h_MOI2.0	698	407	182	0.631674	0.368326	0.164706	infected	h	early	1.11074	0.177145	G1	5.00729	4.8167
ACATGCACAAATCCCA-1	7603	8.93643	3040	GGACCCCA	12h_MOI0.2	7592	11	1	0.998553	0.0014468	0.000131527	uninfected	d	uninfected	-0.194894	-0.22216	G2M	12.9531	11.491
ACATGCACAAGCGGAT-1	2616	7.86978	764	CGACCAGC	10h_MOI2.0	1012	1604	4	0.38685	0.61315	0.00152905	infected	j	late	1.43419	1.55156	G1	-0.764638	7.01772
ACATGCACATAGGCGA-1	4739	8.46379	1998	AGAGAGAG	06h_MOI2.0	4731	8	203	0.998312	0.00168812	0.042836	uninfected	c	uninfected	-0.1291	-0.141622	G1	8.97106	8.65925
ACATGCAGTACTAACC-1	7399	8.90924	3011	GGACCCCA	12h_MOI0.2	7391	8	192	0.998919	0.00108123	0.0259495	uninfected	b	uninfected	-0.196388	-0.18246	G2M	9.6337	11.9271
ACATGCAGTCATCCCT-1	7141	8.87375	2793	GAAAAGGG	06h_MOI0.2	7128	13	143	0.99818	0.00182047	0.0200252	uninfected	d	uninfected	-0.177044	-0.183382	G1	12.2559	10.1826
ACATGCAGTGAACTAA-1	5641	8.63799	2147	TCACAGCA	06h_MOI2.0+AraC	3950	1691	227	0.70023	0.29977	0.0402411	infected	f	early	1.87289	0.383821	S	5.28919	-0.207581
ACATGCAGTGAGCGAT-1	11253	9.32848	3625	AGAGAGAG	06h_MOI2.0	10644	609	690	0.945881	0.0541189	0.061317	infected	b	early	0.992518	-0.0292624	G1	8.61497	14.8197
ACATGCAGTGTTAAAG-1	10400	9.24966	3272	AGAGAGAG	06h_MOI2.0	8811	1589	277	0.847212	0.152788	0.0266346	infected	f	early	1.71229	0.121884	G2M	7.49033	-0.78054
ACATGCAGTTGCCATA-1	7990	8.98607	2970	AGAGAGAG	06h_MOI2.0	7978	12	212	0.998498	0.00150188	0.0265332	uninfected	b	uninfected	-0.152612	-0.23052	G2M	10.6602	13.5034
ACATGCAGTTTGGAAA-1	5278	8.57149	2409	TCACAGCA	06h_MOI2.0+AraC	5273	5	240	0.999053	0.000947328	0.0454718	uninfected	c	uninfected	-0.160516	-0.149552	G1	8.43653	7.96752
ACATGCATCCAACCAA-1	3832	8.2514	1835	TCACAGCA	06h_MOI2.0+AraC	3826	6	100	0.998434	0.00156576	0.026096	uninfected	d	uninfected	-0.131209	-0.0725026	G1	11.3459	5.84764
ACATGCATCTGCGAGC-1	6358	8.75763	2443	GTAGCACT	08h_MOI2.0	5542	816	436	0.871658	0.128342	0.068575	infected	f	early	1.1579	0.156168	G2M	7.47521	0.536591
ACATTTCAGACCAGAC-1	6083	8.71342	2480	GCACACGC	04h_MOI2.0	6077	6	95	0.999014	0.000986355	0.0156173	uninfected	c	uninfected	-0.174103	-0.172018	G1	10.4291	10.2721
ACATTTCAGGCGAAGG-1	12466	9.43084	3810	GCACACGC	04h_MOI2.0	12456	10	151	0.999198	0.000802182	0.0121129	uninfected	a	uninfected	-0.271893	-0.267362	G2M	12.0162	15.3525
ACATTTCCAAGTGATA-1	5331	8.58148	2348	GAAAAGGG	06h_MOI0.2	5324	7	176	0.998687	0.00131307	0.0330144	uninfected	c	uninfected	-0.149547	-0.180364	G2M	10.4336	10.6445
ACATTTCCAATTGTGC-1	3928	8.27614	1297	AGAGAGAG	06h_MOI2.0	2373	1555	18	0.604124	0.395876	0.00458248	infected	f	late	1.74506	0.768607	S	5.03662	0.664728
ACATTTCCACACACTA-1	4411	8.39208	1267	GTAGCACT	08h_MOI2.0	1965	2446	18	0.445477	0.554523	0.00408071	infected	i	late	1.99287	1.76057	S	0.0143896	3.17317
ACATTTCCACGTGAGA-1	3830	8.25088	1883	GGAGAAGA	00h_uninfected	3824	6	271	0.998433	0.00156658	0.0707572	uninfected	c	uninfected	-0.110882	-0.125208	G2M	7.76374	7.36419
ACATTTCCAGACACCC-1	4452	8.40133	1994	AGAGAGAG	06h_MOI2.0	4447	5	7	0.998877	0.00112309	0.00157233	uninfected	d	uninfected	-0.136514	-0.137252	G1	12.5175	6.8016
ACATTTCCAGAGACTG-1	7646	8.94207	2981	AGAGAGAG	06h_MOI2.0	7635	11	161	0.998561	0.00143866	0.0210568	uninfected	c	uninfected	-0.192555	-0.186841	S	11.5031	10.6385
ACATTTCCAGATTTCG-1	5489	8.61068	2383	AGAGAGAG	06h_MOI2.0	5274	215	304	0.960831	0.0391693	0.0553835	infected	c	early	0.531631	-0.0584697	G2M	7.52315	7.87808
ACATTTCGTATACGGG-1	6310	8.75005	2586	TGAGACCT	02h_MOI2.0	6298	12	20	0.998098	0.00190174	0.00316957	uninfected	d	uninfected	-0.175009	-0.174573	G2M	13.7192	9.3696
ACATTTCGTATGAGGC-1	1554	7.34923	539	GTAGCACT	08h_MOI2.0	736	818	138	0.473616	0.526384	0.0888031	infected	j	late	1.12665	1.23959	G1	1.97191	5.9574
ACATTTCTCCGATCTC-1	8902	9.09414	3200	AGAGAGAG	06h_MOI2.0	8659	243	528	0.972703	0.0272972	0.0593125	infected	b	early	0.49376	-0.1067	G1	7.89533	12.1909
ACATTTCTCGAATGCT-1	5752	8.65748	2440	GGACCCCA	12h_MOI0.2	5722	30	1	0.994784	0.00521558	0.000173853	uninfected	d	uninfected	-0.00767011	-0.196363	G2M	13.0779	9.61138
ACCAAACAGCGCAATG-1	4302	8.36707	2008	TCACAGCA	06h_MOI2.0+AraC	4295	7	210	0.998373	0.00162715	0.0488145	uninfected	e	uninfected	-0.13497	-0.13871	G1	10.0745	6.09905
ACCAAACAGCTGACTT-1	6179	8.72907	2420	TCACAGCA	06h_MOI2.0+AraC	6174	5	5	0.999191	0.000809192	0.000809192	uninfected	d	uninfected	-0.148692	-0.176661	G2M	14.3661	8.80194
ACCAAACAGTAACAGT-1	4371	8.38298	2025	GGAGAAGA	00h_uninfected	4359	12	168	0.997255	0.00274537	0.0384351	uninfected	c	uninfected	-0.129414	-0.0882822	G1	9.80837	7.68007
ACCAAACAGTCACACT-1	6624	8.79861	2632	GCACACGC	04h_MOI2.0	6614	10	521	0.99849	0.00150966	0.0786534	uninfected	b	uninfected	-0.170841	-0.177289	G2M	7.47974	12.2748
ACCAAACCAGCACAGA-1	2001	7.6019	1226	TGAGACCT	02h_MOI2.0	1901	100	3	0.950025	0.049975	0.00149925	uninfected	e	uninfected	0.296266	0.120966	S	7.73911	4.67157
ACCAAACGTACCCAGC-1	5167	8.55024	1426	TTAGCCAG	12h_MOI2.0	1944	3223	121	0.376234	0.623766	0.0234178	infected	i	late	2.23433	2.0705	S	-1.0276	3.42238
ACCAAACGTACTCCCT-1	7793	8.96111	2967	TGAGACCT	02h_MOI2.0	7781	12	163	0.99846	0.00153984	0.0209162	uninfected	a	uninfected	-0.122525	-0.23433	G1	11.287	13.4655
ACCAAACGTATGTGTC-1	7663	8.94429	2909	GGAGAAGA	00h_uninfected	7655	8	88	0.998956	0.00104398	0.0114838	uninfected	c	uninfected	-0.209644	-0.223809	G2M	10.6956	12.2372
ACCAAACGTCCCGCAA-1	9930	9.20342	3734	AGAGAGAG	06h_MOI2.0	9921	9	130	0.999094	0.000906344	0.0130916	uninfected	a	uninfected	-0.298799	-0.293638	G2M	9.59039	13.278
ACCAAACTCAACACCA-1	5580	8.62712	2434	GGACCCCA	12h_MOI0.2	5568	12	160	0.997849	0.00215054	0.0286738	uninfected	c	uninfected	-0.0962844	-0.157724	S	9.98635	7.96745
ACCAAACTCAACCTTT-1	3458	8.14874	1678	GAAAAGGG	06h_MOI0.2	3449	9	50	0.997397	0.00260266	0.0144592	uninfected	c	uninfected	-0.106283	-0.110595	G1	11.5198	6.85872
ACCAAACTCACAGAGG-1	917	6.8222	189	GGACCCCA	12h_MOI0.2	913	4	676	0.995638	0.00436205	0.737186	undefined	k	early	-0.000199515	-0.0248089	G1	4.47826	7.77586
ACCAAACTCATCGCTC-1	7666	8.94468	2946	TGAGACCT	02h_MOI2.0	7654	12	477	0.998435	0.00156535	0.0622228	uninfected	c	uninfected	-0.191663	-0.177412	G1	7.73471	11.8193
ACCAAACTCTTCCACG-1	12993	9.47224	3840	TGAGACCT	02h_MOI2.0	12986	7	701	0.999461	0.000538752	0.0539521	uninfected	b	uninfected	-0.34718	-0.325466	G2M	9.52888	16.2009
ACCAACAAGATGCTGG-1	2242	7.71557	1000	CGACCAGC	10h_MOI2.0	1702	540	19	0.759144	0.240856	0.00847458	infected	h	early	1.07233	0.196577	G1	5.27311	2.89883
ACCAACAAGCTAAACA-1	5932	8.68829	2419	GGACCCCA	12h_MOI0.2	5921	11	336	0.998146	0.00185435	0.0566419	uninfected	c	uninfected	-0.154397	-0.133221	G1	8.1787	9.41962
ACCAACAAGGAGAGTA-1	6232	8.73761	2408	GGACCCCA	12h_MOI0.2	6221	11	574	0.998235	0.00176508	0.0921053	uninfected	c	uninfected	-0.196079	-0.146381	S	6.83829	11.3883
ACCAACAAGGCCTTCG-1	4395	8.38845	2058	GGACCCCA	12h_MOI0.2	4249	146	296	0.96678	0.0332196	0.0673493	infected	c	early	0.420198	-0.0415323	G2M	7.56198	7.80412
ACCAACAAGGTTCCAT-1	3802	8.24355	1832	CGACCAGC	10h_MOI2.0	3796	6	231	0.998422	0.00157812	0.0607575	uninfected	e	uninfected	-0.0892399	-0.132401	G2M	8.43796	6.68479
ACCAACACAAGAGGCT-1	3834	8.25192	1803	GAAAAGGG	06h_MOI0.2	3833	1	114	0.999739	0.000260824	0.029734	uninfected	d	uninfected	-0.139299	-0.105777	G1	11.35	6.10841
ACCAACACACAAACGG-1	8708	9.07211	3036	GTAGCACT	08h_MOI2.0	7746	962	499	0.889527	0.110473	0.0573036	infected	f	early	1.45401	0.11316	G1	8.19848	0.225761
ACCAACACAGGACAGT-1	2401	7.78406	635	CGACCAGC	10h_MOI2.0	557	1844	0	0.231987	0.768013	0	infected	j	late	1.6638	1.75069	G1	-0.664268	6.0029
ACCAACAGTCACTACA-1	2262	7.72445	916	TTAGCCAG	12h_MOI2.0	1456	806	396	0.643678	0.356322	0.175066	infected	k	early	1.68986	0.217066	G1	5.06045	5.27969
ACCAACAGTCGGAAAC-1	4036	8.30326	1572	GAAAAGGG	06h_MOI0.2	4034	2	70	0.999504	0.00049554	0.0173439	uninfected	d	uninfected	-0.132933	-0.137208	G1	13.0825	7.5157
ACCAACATCCACACCT-1	4124	8.32482	1924	GGAGAAGA	00h_uninfected	4118	6	43	0.998545	0.0014549	0.0104268	uninfected	d	uninfected	-0.088668	-0.116165	G1	12.0577	6.16643
ACCAACATCGAACCAT-1	7038	8.85922	2803	TGAGACCT	02h_MOI2.0	7030	8	114	0.998863	0.00113669	0.0161978	uninfected	c	uninfected	-0.197617	-0.202433	G1	9.93459	10.1308
ACCAACATCGCAATTG-1	1226	7.11233	723	TCACAGCA	06h_MOI2.0+AraC	1210	16	276	0.986949	0.0130506	0.225122	uninfected	k	uninfected	0.0498556	-0.017309	G2M	5.15413	6.27887
ACCAACATCGTTACCC-1	9666	9.17647	3396	GGAGAAGA	00h_uninfected	9659	7	1	0.999276	0.000724188	0.000103455	uninfected	a	uninfected	-0.239284	-0.30081	G2M	12.8955	13.4154
ACCAACATCTACAGGT-1	2107	7.6535	767	GTAGCACT	08h_MOI2.0	1246	861	64	0.591362	0.408638	0.0303749	infected	j	late	1.06815	1.28774	G1	1.4888	5.70691
ACCAACATCTGTTCAT-1	9544	9.16377	3424	GCACACGC	04h_MOI2.0	9539	5	443	0.999476	0.000523889	0.0464166	uninfected	b	uninfected	-0.252662	-0.283087	G1	9.00084	14.2734
ACCACAAAGAAATTCG-1	7352	8.90286	2797	GAAAAGGG	06h_MOI0.2	7345	7	3	0.999048	0.000952122	0.000408052	uninfected	c	uninfected	-0.176355	-0.157774	G1	9.75855	10.6738
ACCACAACAACGATTC-1	2170	7.68294	1163	TCACAGCA	06h_MOI2.0+AraC	2169	1	42	0.999539	0.00046083	0.0193548	uninfected	e	uninfected	-0.0824039	-0.0493548	G1	11.2543	4.32118
ACCACAACACTAGAGG-1	7920	8.97727	2958	GGACCCCA	12h_MOI0.2	7912	8	169	0.99899	0.0010101	0.0213384	uninfected	b	uninfected	-0.230151	-0.195462	S	12.0398	11.4658
ACCACAACAGAGTGTG-1	5441	8.6019	1749	CGACCAGC	10h_MOI2.0	3332	2109	165	0.612387	0.387613	0.0303253	infected	i	late	1.82714	1.58242	S	1.74154	3.03848
ACCACAACAGCTTTCC-1	6327	8.75274	2580	GCACACGC	04h_MOI2.0	6218	109	253	0.982772	0.0172278	0.0399874	uninfected	b	uninfected	0.208509	-0.121023	G1	9.93332	11.6918
ACCACAAGTCCCTGAG-1	7700	8.9491	3078	GGACCCCA	12h_MOI0.2	7206	494	211	0.935844	0.0641559	0.0274026	infected	f	early	0.866514	0.0339474	G2M	7.7994	1.7172
ACCACAATCCCATACC-1	3146	8.0542	1052	TTAGCCAG	12h_MOI2.0	1474	1672	168	0.468531	0.531469	0.0534011	infected	j	late	1.5712	1.5653	G2M	-0.0489468	4.50522
ACCACAATCTGCGTCT-1	1532	7.33498	752	GGACCCCA	12h_MOI0.2	1512	20	83	0.986945	0.0130548	0.0541775	uninfected	e	uninfected	0.0189953	-0.0647416	G1	10.2975	3.89147
ACCATTTAGACAGTCG-1	4811	8.47887	2167	GAAAAGGG	06h_MOI0.2	4805	6	90	0.998753	0.00124714	0.0187071	uninfected	c	uninfected	-0.125391	-0.145507	G1	10.8844	8.5743
ACCATTTAGACCCGCT-1	10902	9.29679	3651	TGAGACCT	02h_MOI2.0	10893	9	229	0.999174	0.000825537	0.0210053	uninfected	a	uninfected	-0.312519	-0.266177	G2M	11.5154	14.3792
ACCATTTAGGTCTTTG-1	7936	8.97929	2967	GCACACGC	04h_MOI2.0	7703	233	154	0.97064	0.0293599	0.0194052	infected	a	early	0.448676	-0.12649	G2M	11.8788	12.5588
ACCATTTAGTCACTAC-1	4674	8.44998	1551	GTAGCACT	08h_MOI2.0	3160	1514	144	0.67608	0.32392	0.0308087	infected	f	early	1.9273	0.331001	G1	5.42593	-0.0128163
ACCATTTCAACACGTT-1	4064	8.31017	1803	AGAGAGAG	06h_MOI2.0	3503	561	304	0.861959	0.138041	0.0748031	infected	h	early	1.01242	0.179398	S	6.40019	3.64521
ACCATTTCAAGCAGGT-1	5594	8.62963	2451	GGAGAAGA	00h_uninfected	5583	11	29	0.998034	0.00196639	0.00518413	uninfected	d	uninfected	-0.114304	-0.179529	G2M	12.5507	8.4792
ACCATTTCAATAGGGC-1	4028	8.30127	1684	TTAGCCAG	12h_MOI2.0	3086	942	284	0.766137	0.233863	0.0705064	infected	h	late	1.30572	0.783168	G1	4.16392	3.5648
ACCATTTCAGATACTC-1	1062	6.96885	626	GGACCCCA	12h_MOI0.2	1056	6	275	0.99435	0.00564972	0.258945	uninfected	k	uninfected	-0.0389953	-0.0368221	G1	5.38716	5.80786
ACCATTTCAGGTCAAG-1	5938	8.6893	2563	TCACAGCA	06h_MOI2.0+AraC	5920	18	339	0.996969	0.00303132	0.0570899	uninfected	b	uninfected	-0.115923	-0.161046	S	8.37633	11.3888
ACCATTTGTAAGCTCT-1	6229	8.73713	2561	TGAGACCT	02h_MOI2.0	6221	8	244	0.998716	0.00128432	0.0391716	uninfected	d	uninfected	-0.158388	-0.139691	G1	11.2705	9.30512
ACCATTTGTAGAATAC-1	4930	8.5033	2105	GCACACGC	04h_MOI2.0	4926	4	141	0.999189	0.000811359	0.0286004	uninfected	d	uninfected	-0.165887	-0.149732	G1	11.1061	7.75582
ACCATTTGTCCGAAAG-1	3643	8.20084	1841	GGACCCCA	12h_MOI0.2	3291	352	131	0.903376	0.0966237	0.0359594	infected	e	early	0.836922	0.0669571	G2M	7.39188	4.12052
ACCATTTGTCTCTCTG-1	12520	9.43516	3983	GGACCCCA	12h_MOI0.2	11833	687	238	0.945128	0.0548722	0.0190096	infected	a	early	1.06182	-0.0762447	G2M	11.5259	15.056
ACCATTTTCAAACGAA-1	4607	8.43555	1862	GTAGCACT	08h_MOI2.0	3659	948	179	0.794226	0.205774	0.0388539	infected	f	early	1.43403	0.209022	S	6.47399	1.75391
ACCATTTTCCTGTAAG-1	5816	8.66854	2535	GGACCCCA	12h_MOI0.2	5801	15	20	0.997421	0.00257909	0.00343879	uninfected	c	uninfected	-0.102539	-0.149343	S	10.9638	9.79671
ACCCAAAAGATACGAT-1	1848	7.5224	588	GTAGCACT	08h_MOI2.0	741	1107	136	0.400974	0.599026	0.0735931	infected	j	late	1.34815	1.40332	G1	1.29776	5.4226
ACCCAAAAGGTTTACC-1	7657	8.94351	2886	TGAGACCT	02h_MOI2.0	7648	9	291	0.998825	0.0011754	0.0380044	uninfected	b	uninfected	-0.173219	-0.192212	G2M	10.6122	12.8245
ACCCAAACAAATCGTC-1	5366	8.58802	2222	GAAAAGGG	06h_MOI0.2	5360	6	188	0.998882	0.00111815	0.0350354	uninfected	c	uninfected	-0.151087	-0.156944	G1	10.1449	10.4614
ACCCAAAGTAGCTAAA-1	6619	8.79785	2848	GAAAAGGG	06h_MOI0.2	6599	20	51	0.996978	0.0030216	0.00770509	uninfected	c	uninfected	-0.11003	-0.17107	G2M	11.6666	8.92944
ACCCAAAGTAGGGTAC-1	7994	8.98657	2913	AGAGAGAG	06h_MOI2.0	7265	729	1	0.908807	0.0911934	0.000125094	infected	f	early	1.12679	-0.0486278	G2M	8.51473	0.419817
ACCCAAAGTATACCCA-1	1706	7.44249	480	TTAGCCAG	12h_MOI2.0	404	1302	24	0.236811	0.763189	0.014068	infected	j	late	1.41133	1.45702	G1	1.47278	5.70603
ACCCAAAGTCTACGTA-1	2312	7.7463	1153	TCACAGCA	06h_MOI2.0+AraC	1907	405	165	0.824827	0.175173	0.0713668	infected	h	early	0.856698	0.158807	S	5.53135	3.97445
ACCCAAATCACACCCT-1	3229	8.08024	1550	GGACCCCA	12h_MOI0.2	3224	5	112	0.998452	0.00154847	0.0346857	uninfected	e	uninfected	-0.10898	-0.113774	G1	10.1908	5.60794
ACCCAAATCATCTGTT-1	7514	8.92466	3014	GTAGCACT	08h_MOI2.0	7503	11	484	0.998536	0.00146393	0.0644131	uninfected	c	uninfected	-0.18195	-0.257011	S	7.88332	11.8987
ACCCAAATCTAAGAAG-1	8410	9.0373	2996	AGAGAGAG	06h_MOI2.0	7675	735	209	0.912604	0.087396	0.0248514	infected	f	early	1.24345	-0.00263279	G2M	8.92604	0.758963
ACCCTCAAGGGCAATC-1	4942	8.50573	1740	TTAGCCAG	12h_MOI2.0	3723	1219	458	0.753339	0.246661	0.092675	infected	f	early	1.82236	0.175317	G1	6.1905	1.14014
ACCCTCAAGTGACCTT-1	6043	8.70682	2739	GTAGCACT	08h_MOI2.0	6034	9	339	0.998511	0.00148933	0.056098	uninfected	c	uninfected	-0.189662	-0.19551	S	7.58503	8.8453
ACCCTCACAGAAGTTA-1	1933	7.56735	481	CGACCAGC	10h_MOI2.0	584	1349	138	0.302121	0.697879	0.0713916	infected	h	late	2.0282	0.469076	G1	4.53771	2.89137
ACCCTCAGTATTGACC-1	3972	8.28728	1949	GGACCCCA	12h_MOI0.2	3964	8	163	0.997986	0.0020141	0.0410373	uninfected	c	uninfected	-0.113763	-0.099536	G1	8.26439	6.592
ACCCTCAGTTCTGAGT-1	13166	9.48547	3308	GTAGCACT	08h_MOI2.0	9843	3323	2	0.747607	0.252393	0.000151906	infected	f	early	2.11605	0.340767	G1	6.08768	-1.27891
ACCCTCATCCATCCGT-1	5197	8.55603	2243	GAAAAGGG	06h_MOI0.2	5188	9	281	0.998268	0.00173177	0.0540697	uninfected	c	uninfected	-0.13848	-0.161872	G1	8.5005	9.89026
ACCCTTGAGCCTCAGC-1	14455	9.57887	4197	TCACAGCA	06h_MOI2.0+AraC	14442	13	792	0.999101	0.000899343	0.0547907	uninfected	b	uninfected	-0.380507	-0.336049	S	9.19766	15.8474
ACCCTTGCACTGGCCA-1	4759	8.468	2158	GGACCCCA	12h_MOI0.2	4751	8	78	0.998319	0.00168103	0.01639	uninfected	d	uninfected	-0.0847558	-0.169038	G2M	12.8879	6.80603
ACCCTTGCAGAGCGTA-1	6641	8.80117	2491	GAAAAGGG	06h_MOI0.2	6634	7	221	0.998946	0.00105406	0.0332781	uninfected	b	uninfected	-0.191339	-0.193789	S	10.9592	11.1658
ACCCTTGCAGTCGTTA-1	1129	7.02997	443	CGACCAGC	10h_MOI2.0	511	618	89	0.452613	0.547387	0.0788308	infected	j	late	0.841234	1.10494	G1	2.17817	6.81595
ACCCTTGGTACAAAGT-1	3654	8.20385	1384	CGACCAGC	10h_MOI2.0	1985	1669	45	0.54324	0.45676	0.0123153	infected	i	late	1.59805	1.45258	G1	1.39396	3.12188
ACCCTTGGTATGATCC-1	9026	9.10797	3391	GAAAAGGG	06h_MOI0.2	9011	15	189	0.998338	0.00166187	0.0209395	uninfected	d	uninfected	-0.226324	-0.269102	G2M	11.5698	11.8641
ACCCTTGGTCCACGCA-1	3469	8.15191	1708	GCACACGC	04h_MOI2.0	3028	441	258	0.872874	0.127126	0.074373	infected	h	early	1.04132	0.0974003	G1	6.17459	4.44339
ACCCTTGGTGACAGGT-1	7910	8.97601	2849	GAAAAGGG	06h_MOI0.2	7901	9	13	0.998862	0.0011378	0.00164349	uninfected	a	uninfected	-0.168906	-0.212287	S	12.7519	12.8111
ACCCTTGGTGCAACGA-1	4909	8.49903	2270	GGACCCCA	12h_MOI0.2	4904	5	28	0.998981	0.00101854	0.00570381	uninfected	c	uninfected	-0.187792	-0.149761	G2M	12.2127	8.80879
ACCCTTGGTGGGCTCT-1	5702	8.64875	2283	GGAGAAGA	00h_uninfected	5699	3	90	0.999474	0.000526131	0.0157839	uninfected	d	uninfected	-0.16846	-0.196189	G1	12.6047	10.1899
ACCCTTGGTGTCCCTT-1	4479	8.40738	1634	TCACAGCA	06h_MOI2.0+AraC	3565	914	227	0.795937	0.204063	0.050681	infected	f	early	1.38254	0.200174	G1	6.02217	2.04012
ACCCTTGGTTCACCGG-1	4432	8.39683	1752	GTAGCACT	08h_MOI2.0	3857	575	0	0.870262	0.129738	0	infected	d	early	1.02337	0.11614	G2M	9.65078	2.70006
ACCCTTGGTTCTTAGG-1	5311	8.57772	2070	GTAGCACT	08h_MOI2.0	4817	494	232	0.906986	0.0930145	0.0436829	infected	c	early	1.00213	-0.00986637	G1	7.40543	6.17598
ACCCTTGGTTTGGAAA-1	6339	8.75463	2569	GTAGCACT	08h_MOI2.0	6333	6	295	0.999054	0.000946522	0.0465373	uninfected	c	uninfected	-0.197179	-0.198674	G1	9.22728	10.9339
ACCCTTGTCCGAGGCT-1	2238	7.71378	752	CGACCAGC	10h_MOI2.0	1014	1224	162	0.453083	0.546917	0.0723861	infected	i	late	1.31335	1.4457	G1	0.982618	4.87141
ACCCTTGTCGCGGTAC-1	2136	7.66716	637	TTAGCCAG	12h_MOI2.0	784	1352	215	0.367041	0.632959	0.100655	infected	j	late	1.32137	1.37917	S	-1.26478	7.07556
ACCCTTGTCTTAGGAC-1	1516	7.32449	727	GTAGCACT	08h_MOI2.0	872	644	48	0.575198	0.424802	0.0316623	infected	h	early	1.09316	0.338664	G1	4.63346	3.26407
ACCGTTCAGATGCCGA-1	4330	8.37355	1984	TTAGCCAG	12h_MOI2.0	4258	72	624	0.983372	0.0166282	0.144111	uninfected	k	uninfected	0.167835	-0.113367	G2M	5.58422	7.9863
ACCGTTCAGCAATAGT-1	2247	7.7178	1018	AGAGAGAG	06h_MOI2.0	2243	4	0	0.99822	0.00178015	0	uninfected	d	uninfected	-0.0522335	-0.0835987	G1	14.0387	4.87546
ACCGTTCAGGTGGGTT-1	1212	7.10085	524	CGACCAGC	10h_MOI2.0	962	250	463	0.793729	0.206271	0.382013	infected	k	late	0.50977	0.615238	G1	4.35503	6.7441
ACCGTTCCACTATCGA-1	4013	8.29754	1938	GAAAAGGG	06h_MOI0.2	4011	2	146	0.999502	0.00049838	0.0363818	uninfected	e	uninfected	-0.124716	-0.131139	S	10.7301	6.80609
ACCGTTCCACTGCTTC-1	8904	9.09437	3333	GAAAAGGG	06h_MOI0.2	8893	11	119	0.998765	0.0012354	0.0133648	uninfected	a	uninfected	-0.219174	-0.231714	G2M	11.2552	13.4488
ACCGTTCGTATGCGGA-1	8864	9.08987	3220	GTAGCACT	08h_MOI2.0	8851	13	357	0.998533	0.00146661	0.0402753	uninfected	b	uninfected	-0.210732	-0.221378	G2M	9.09043	13.8504
ACCGTTCGTCTACTGA-1	9864	9.19675	3424	GCACACGC	04h_MOI2.0	9710	154	286	0.984388	0.0156123	0.0289943	infected	a	early	0.253988	-0.228854	G2M	10.9028	14.896
ACCGTTCGTCTCAGAT-1	6283	8.74576	2477	TCACAGCA	06h_MOI2.0+AraC	5766	517	269	0.917714	0.0822855	0.0428139	infected	f	early	1.02699	0.0302479	S	7.86643	2.45361
ACCGTTCGTGGCATCC-1	4383	8.38572	1955	CGACCAGC	10h_MOI2.0	4380	3	223	0.999316	0.000684463	0.0508784	uninfected	c	uninfected	-0.158764	-0.126683	G1	8.67556	7.25024
ACCGTTCGTGGTCTGC-1	5812	8.66785	2267	GGACCCCA	12h_MOI0.2	5802	10	238	0.998279	0.00172058	0.0409498	uninfected	c	uninfected	-0.154001	-0.148599	G1	10.231	10.7423
ACCGTTCGTTATGGTC-1	3691	8.21392	1685	GCACACGC	04h_MOI2.0	3294	397	150	0.892441	0.107559	0.0406394	infected	e	early	0.765982	0.066746	G1	8.07207	3.93326
ACCGTTCTCGAATCCA-1	4706	8.45681	2132	GCACACGC	04h_MOI2.0	4700	6	5	0.998725	0.00127497	0.00106247	uninfected	d	uninfected	-0.130501	-0.143767	G1	11.9475	5.86958
ACCGTTCTCGGAATGG-1	3266	8.09163	1478	GTAGCACT	08h_MOI2.0	2607	659	84	0.798224	0.201776	0.0257195	infected	h	late	1.08301	0.40807	G2M	5.31309	2.90061
ACCGTTCTCGGCAGTC-1	4548	8.42266	1817	CGACCAGC	10h_MOI2.0	4475	73	188	0.983949	0.016051	0.0413369	uninfected	d	uninfected	0.134714	-0.0754513	G2M	10.8624	8.13769
ACCTACCAGAGACAAG-1	1326	7.19068	486	GTAGCACT	08h_MOI2.0	563	763	50	0.424585	0.575415	0.0377074	infected	j	late	0.970747	1.19773	G1	1.60425	6.83983
ACCTACCAGTGAGTTA-1	9955	9.20593	3378	AGAGAGAG	06h_MOI2.0	9943	12	258	0.998795	0.00120542	0.0259166	uninfected	a	uninfected	-0.284309	-0.260797	G2M	11.6982	12.7345
ACCTACCCAAGGGTCA-1	8695	9.07062	2900	AGAGAGAG	06h_MOI2.0	7335	1360	332	0.843588	0.156412	0.0381829	infected	f	early	1.67431	0.192512	G2M	7.7156	-0.473327
ACCTACCCACCCTGTT-1	3346	8.11582	1505	AGAGAGAG	06h_MOI2.0	3344	2	3	0.999402	0.000597729	0.000896593	uninfected	d	uninfected	-0.108027	-0.0937739	G2M	14.538	5.88092
ACCTACCCACTCTGCT-1	6317	8.75116	2528	TCACAGCA	06h_MOI2.0+AraC	6308	9	283	0.998575	0.00142473	0.0447997	uninfected	c	uninfected	-0.197306	-0.152024	S	8.39161	11.3963
ACCTACCCAGTACTAC-1	4882	8.49352	2172	GAAAAGGG	06h_MOI0.2	4872	10	103	0.997952	0.00204834	0.0210979	uninfected	c	uninfected	-0.147189	-0.125899	S	11.8322	7.96896
ACCTACCGTCAACACT-1	8154	9.00639	3006	CGACCAGC	10h_MOI2.0	6990	1164	538	0.857248	0.142752	0.0659799	infected	f	early	1.56165	0.0879537	G1	8.21112	0.317295
ACCTACCGTGCGGTAA-1	4506	8.41339	1884	TCACAGCA	06h_MOI2.0+AraC	4500	6	169	0.998668	0.00133156	0.0375055	uninfected	d	uninfected	-0.122326	-0.12438	G1	10.9654	7.1012
ACCTACCGTGCTTCAA-1	3439	8.14323	1597	GTAGCACT	08h_MOI2.0	3188	251	151	0.927014	0.0729863	0.0439081	infected	e	early	0.680887	-0.00826121	S	9.59234	4.72794
ACCTACCGTGTTTCTT-1	4345	8.37701	1845	GGAGAAGA	00h_uninfected	4336	9	223	0.997929	0.00207135	0.0513234	uninfected	d	uninfected	-0.0957254	-0.133968	G1	10.1996	7.61006
ACCTACCTCCCTGTTG-1	2697	7.90027	1267	AGAGAGAG	06h_MOI2.0	2690	7	12	0.997405	0.00259548	0.00444939	uninfected	d	uninfected	-0.0643386	-0.084359	S	13.4728	5.18686
ACCTACCTCCTTGACC-1	6167	8.72713	2281	GCACACGC	04h_MOI2.0	5569	598	104	0.903032	0.0969677	0.016864	infected	f	early	1.12925	0.0119364	G1	9.10231	2.1517
ACCTACCTCGTGCATA-1	3874	8.2623	873	CGACCAGC	10h_MOI2.0	1145	2729	294	0.29556	0.70444	0.0758906	infected	j	late	2.02023	1.95352	G1	-2.01644	5.05681
ACCTACCTCTAGACAC-1	8504	9.04841	2925	TCACAGCA	06h_MOI2.0+AraC	8496	8	289	0.999059	0.000940734	0.033984	uninfected	b	uninfected	-0.195402	-0.218349	G1	11.447	13.15
ACCTGAAAGCGCAATG-1	8647	9.06508	3231	GGACCCCA	12h_MOI0.2	8641	6	251	0.999306	0.000693882	0.0290274	uninfected	b	uninfected	-0.229482	-0.256503	G2M	10.4659	13.0866
ACCTGAAAGGATATAC-1	7604	8.93656	2712	GGACCCCA	12h_MOI0.2	7255	349	168	0.954103	0.0458969	0.0220936	infected	d	early	0.700404	-0.0719405	G2M	12.2821	11.7999
ACCTGAAGTCAAGGCA-1	7145	8.87431	2395	TCACAGCA	06h_MOI2.0+AraC	6350	795	386	0.888733	0.111267	0.0540238	infected	f	early	1.24687	0.0477426	S	8.51544	0.374454
ACCTGAAGTCGACTGC-1	9145	9.12107	3290	GCACACGC	04h_MOI2.0	9091	54	247	0.994095	0.00590487	0.0270093	uninfected	a	uninfected	0.00168011	-0.229501	G2M	11.2895	14.2619
ACCTGAAGTGTGTACT-1	4728	8.46147	1954	TCACAGCA	06h_MOI2.0+AraC	4718	10	263	0.997885	0.00211506	0.0556261	uninfected	c	uninfected	-0.107276	-0.117111	S	9.75094	8.62363
ACCTGAATCAACCTTT-1	5007	8.51879	1900	CGACCAGC	10h_MOI2.0	3856	1151	47	0.770122	0.229878	0.00938686	infected	f	early	1.63611	0.163127	S	5.67288	1.15137
ACCTGAATCCACCCTA-1	13354	9.49965	4123	GAAAAGGG	06h_MOI0.2	13333	21	272	0.998427	0.00157256	0.0203684	uninfected	a	uninfected	-0.233052	-0.367751	G2M	11.1301	15.5548
ACCTGAATCTGTCGCT-1	12026	9.39491	3796	TCACAGCA	06h_MOI2.0+AraC	12013	13	681	0.998919	0.00108099	0.0566273	uninfected	b	uninfected	-0.324258	-0.292499	G2M	8.64862	14.7423
ACCTGAATCTTGTGCC-1	5587	8.62838	2462	GGACCCCA	12h_MOI0.2	5473	114	25	0.979595	0.0204045	0.00447467	uninfected	d	uninfected	0.324377	-0.12967	S	12.4705	8.86034
ACCTGTCAGCGTGTCC-1	8075	8.99665	3086	GGACCCCA	12h_MOI0.2	8071	4	135	0.999505	0.000495356	0.0167183	uninfected	d	uninfected	-0.215461	-0.2422	G2M	12.8054	11.5233
ACCTGTCAGGAAGAAC-1	6218	8.73536	2718	GCACACGC	04h_MOI2.0	6190	28	331	0.995497	0.00450306	0.0532325	uninfected	c	uninfected	-0.0899428	-0.157674	G2M	8.5119	8.49446
ACCTGTCCAATGAAAC-1	9496	9.15873	3479	TCACAGCA	06h_MOI2.0+AraC	9304	192	184	0.979781	0.020219	0.0193766	infected	b	early	0.339937	-0.194733	G2M	10.4194	13.3734
ACCTGTCGTCGTCAGC-1	2978	7.99934	1295	TGAGACCT	02h_MOI2.0	2942	36	0	0.987911	0.0120886	0	uninfected	d	uninfected	0.0993933	-0.0384302	S	14.2303	5.86303
ACCTGTCGTTGCGTAT-1	3682	8.21148	1449	AGAGAGAG	06h_MOI2.0	2886	796	147	0.783813	0.216187	0.039924	infected	f	early	1.38448	0.237677	S	5.8987	2.02498
ACCTGTCTCTCACCCA-1	2685	7.89581	1482	GGAGAAGA	00h_uninfected	2678	7	27	0.997393	0.00260708	0.0100559	uninfected	e	uninfected	-0.105519	-0.0716326	G2M	10.6638	4.29181
ACGATCAAGCAAGCCA-1	6571	8.79057	2422	CGACCAGC	10h_MOI2.0	5373	1198	1	0.817684	0.182316	0.000152184	infected	f	early	1.7486	0.140732	S	7.16383	1.71714
ACGATCACAACGGCCT-1	1744	7.46451	791	TGAGACCT	02h_MOI2.0	1740	4	22	0.997706	0.00229358	0.0126147	uninfected	e	uninfected	-0.0235887	-0.0540449	G1	11.3107	4.35184
ACGATCACATCCTATT-1	5523	8.61686	2338	TGAGACCT	02h_MOI2.0	5302	221	271	0.959986	0.0400145	0.0490675	infected	c	early	0.410413	-0.139999	G2M	8.63599	10.1449
ACGATCACATGCCGGT-1	11361	9.33803	3609	TGAGACCT	02h_MOI2.0	11349	12	373	0.998944	0.00105625	0.0328316	uninfected	a	uninfected	-0.315975	-0.272452	G2M	10.3048	15.1652
ACGATCAGTAAGTTGA-1	2731	7.91279	1422	GAAAAGGG	06h_MOI0.2	2725	6	245	0.997803	0.002197	0.0897107	uninfected	e	uninfected	-0.105924	-0.0485711	S	7.15945	5.75407
ACGATCATCGTAGTCA-1	3723	8.22255	1443	CGACCAGC	10h_MOI2.0	2720	1003	203	0.730594	0.269406	0.0545259	infected	f	early	1.4759	0.119126	G2M	4.54482	1.06539
ACGATGTAGAGTGTGC-1	4128	8.32579	1870	TTAGCCAG	12h_MOI2.0	4042	86	264	0.979167	0.0208333	0.0639535	uninfected	e	uninfected	0.242927	-0.0904285	G1	7.82578	6.49218
ACGATGTCAATAACGA-1	3394	8.13006	1414	TCACAGCA	06h_MOI2.0+AraC	3388	6	3	0.998232	0.00176783	0.000883913	uninfected	d	uninfected	-0.0695347	-0.0655509	G1	14.8484	7.162
ACGATGTCACAGTCAT-1	6192	8.73117	2514	TCACAGCA	06h_MOI2.0+AraC	5774	418	169	0.932494	0.0675065	0.0272933	infected	f	early	0.785658	0.0385253	G1	8.93785	2.73689
ACGATGTCACATCCCT-1	5939	8.68947	2450	CGACCAGC	10h_MOI2.0	5844	95	313	0.984004	0.015996	0.0527025	uninfected	b	uninfected	0.210347	-0.120161	G2M	8.68311	11.4143
ACGATGTCACGATAGG-1	6725	8.81374	2560	GGAGAAGA	00h_uninfected	6713	12	211	0.998216	0.00178439	0.0313755	uninfected	b	uninfected	-0.177039	-0.142876	S	11.7296	12.4428
ACGATGTCATCGTCCT-1	2727	7.91132	501	TTAGCCAG	12h_MOI2.0	513	2214	174	0.188119	0.811881	0.0638064	infected	j	late	1.82371	1.87123	G1	-1.89619	6.61461
ACGATGTCATTCTTCA-1	12026	9.39491	3780	GTAGCACT	08h_MOI2.0	12007	19	254	0.99842	0.00157991	0.0211209	uninfected	a	uninfected	-0.280619	-0.289498	G1	11.3211	13.4426
ACGATGTGTCCACGCA-1	3247	8.08579	1495	GAAAAGGG	06h_MOI0.2	3241	6	140	0.998152	0.00184786	0.0431167	uninfected	e	uninfected	-0.0849254	-0.077552	G1	9.3717	5.2413
ACGATGTGTGGATCAG-1	8499	9.04782	2847	GAAAAGGG	06h_MOI0.2	8491	8	3	0.999059	0.000941287	0.000352983	uninfected	d	uninfected	-0.158368	-0.230379	G2M	14.4329	12.4252
ACGATGTTCACATCAG-1	4439	8.39841	2145	TCACAGCA	06h_MOI2.0+AraC	4430	9	100	0.997973	0.00202748	0.0225276	uninfected	c	uninfected	-0.117304	-0.135226	G2M	10.8046	6.88511
ACGATGTTCGAGGCAA-1	5595	8.62981	2342	GCACACGC	04h_MOI2.0	5586	9	303	0.998391	0.00160858	0.0541555	uninfected	c	uninfected	-0.156259	-0.157588	G1	8.54575	10.5041
ACGATGTTCGCGTGAC-1	1766	7.47704	941	TTAGCCAG	12h_MOI2.0	1009	757	94	0.571348	0.428652	0.0532276	infected	j	late	1.23997	0.887164	G1	2.72251	5.57615
ACGCACGAGCTGTACT-1	6550	8.78737	2424	GGAGAAGA	00h_uninfected	6545	5	45	0.999237	0.000763359	0.00687023	uninfected	c	uninfected	-0.176384	-0.15594	S	10.5026	11.2538
ACGCACGAGGTACATA-1	6555	8.78814	1377	CGACCAGC	10h_MOI2.0	2417	4138	172	0.368726	0.631274	0.0262395	infected	g	late	2.62453	0.650887	S	3.22486	-2.32254
ACGCACGCAAGAGTTA-1	4564	8.42617	1827	GGACCCCA	12h_MOI0.2	3446	1118	160	0.755039	0.244961	0.035057	infected	f	early	1.55509	0.266106	S	5.07374	1.08515
ACGCACGCAGCGCTTG-1	9524	9.16168	3233	TGAGACCT	02h_MOI2.0	9222	302	374	0.968291	0.0317094	0.0392692	infected	a	early	0.500024	-0.0910423	G2M	11.016	13.74
ACGCACGCAGCTGGTC-1	5070	8.53129	2194	TGAGACCT	02h_MOI2.0	5067	3	36	0.999408	0.000591716	0.00710059	uninfected	d	uninfected	-0.179446	-0.176069	G1	14.27	8.60496
ACGCACGCAGGACATG-1	4992	8.51579	2180	AGAGAGAG	06h_MOI2.0	4755	237	357	0.952524	0.047476	0.0715144	infected	c	early	0.688013	-0.034572	G2M	6.97295	8.41964
ACGCACGCATGAGAAT-1	4609	8.43598	1955	TGAGACCT	02h_MOI2.0	4178	431	97	0.906487	0.0935127	0.0210458	infected	c	early	0.999725	0.0265007	G1	11.2089	7.96214
ACGCACGCATGTGCTA-1	4583	8.43033	1906	TGAGACCT	02h_MOI2.0	4577	6	193	0.998691	0.00130919	0.0421122	uninfected	c	uninfected	-0.109401	-0.128917	G2M	10.2631	9.43768
ACGCACGGTAGCCAGA-1	3712	8.2196	877	TTAGCCAG	12h_MOI2.0	990	2722	157	0.266703	0.733297	0.0422953	infected	j	late	1.94212	1.83724	G1	-2.82954	5.89598
ACGCACGGTGCGGTAA-1	3883	8.26462	1854	AGAGAGAG	06h_MOI2.0	3879	4	1	0.99897	0.00103013	0.000257533	uninfected	d	uninfected	-0.120951	-0.15017	G1	12.4648	6.86224
ACGCACGGTTCTCGCT-1	8783	9.08069	3441	GAAAAGGG	06h_MOI0.2	8777	6	7	0.999317	0.000683138	0.000796994	uninfected	a	uninfected	-0.227177	-0.279698	G2M	11.0633	12.8122
ACGGAAGAGACGAGCT-1	5326	8.58054	2233	AGAGAGAG	06h_MOI2.0	4892	434	372	0.918513	0.081487	0.069846	infected	f	early	0.954282	-0.0301977	G2M	7.94995	3.16425
ACGGAAGAGAGTTCGG-1	4813	8.47928	2004	GCACACGC	04h_MOI2.0	4812	1	358	0.999792	0.000207771	0.0743819	uninfected	c	uninfected	-0.151274	-0.154982	S	7.75487	10.4522
ACGGAAGAGATCCCAT-1	7212	8.88364	2772	GTAGCACT	08h_MOI2.0	5898	1314	93	0.817804	0.182196	0.0128952	infected	f	early	1.55911	0.184695	G2M	6.26331	0.216337
ACGGAAGAGGATATAC-1	4448	8.40043	1912	GAAAAGGG	06h_MOI0.2	4444	4	291	0.999101	0.000899281	0.0654227	uninfected	c	uninfected	-0.130233	-0.142682	G2M	8.25691	8.24614
ACGGAAGAGGCAGGTT-1	7169	8.87766	2666	TCACAGCA	06h_MOI2.0+AraC	7161	8	62	0.998884	0.00111592	0.00864835	uninfected	a	uninfected	-0.170347	-0.178054	S	12.5565	12.4639
ACGGAAGCAATCGTCA-1	4526	8.41781	1949	TCACAGCA	06h_MOI2.0+AraC	4514	12	231	0.997349	0.00265135	0.0510384	uninfected	d	uninfected	-0.103487	-0.139726	G1	11.1229	7.46961
ACGGAAGCACACTTAG-1	5965	8.69383	2211	AGAGAGAG	06h_MOI2.0	5958	7	18	0.998826	0.00117351	0.0030176	uninfected	d	uninfected	-0.162839	-0.137559	G2M	15.0361	10.1286
ACGGAAGCAGAACGCA-1	3283	8.09682	1424	GGACCCCA	12h_MOI0.2	2514	769	214	0.765763	0.234237	0.0651843	infected	h	early	1.18948	0.35691	S	4.80244	2.06203
ACGGAAGGTACCTGTA-1	4500	8.41206	1870	TGAGACCT	02h_MOI2.0	4496	4	148	0.999111	0.000888889	0.0328889	uninfected	d	uninfected	-0.137989	-0.118395	G1	11.6692	8.25332
ACGGAAGGTCAGATTC-1	4337	8.37517	2076	GGAGAAGA	00h_uninfected	4325	12	209	0.997233	0.00276689	0.04819	uninfected	e	uninfected	-0.106623	-0.133618	G2M	8.76281	6.32434
ACGGAAGGTGGTCTGC-1	5265	8.56903	2324	GAAAAGGG	06h_MOI0.2	5263	2	110	0.99962	0.000379867	0.0208927	uninfected	c	uninfected	-0.174451	-0.146253	G2M	13.1801	9.86023
ACGGAAGTCACATTGG-1	2535	7.83834	497	GTAGCACT	08h_MOI2.0	904	1631	49	0.356608	0.643393	0.0193294	infected	i	late	1.5018	1.74468	G1	0.659345	4.66379
ACGGAAGTCGCCTATC-1	6600	8.79498	2638	TGAGACCT	02h_MOI2.0	6596	4	173	0.999394	0.000606061	0.0262121	uninfected	c	uninfected	-0.214227	-0.182741	G2M	11.0543	10.9916
ACGGAAGTCGTAGTCA-1	7613	8.93774	2585	GAAAAGGG	06h_MOI0.2	7603	10	185	0.998686	0.00131354	0.0243005	uninfected	a	uninfected	-0.161088	-0.217463	G2M	12.1164	13.595
ACGGGTCAGTCTGGTT-1	6549	8.78722	2551	GGACCCCA	12h_MOI0.2	5604	945	37	0.855703	0.144297	0.00564972	infected	f	early	1.39852	0.150303	G2M	7.60792	0.831466
ACGGGTCAGTGCCCGT-1	9321	9.14013	3186	GCACACGC	04h_MOI2.0	9312	9	459	0.999034	0.000965562	0.0492436	uninfected	b	uninfected	-0.204345	-0.241336	S	9.9115	15.0536
ACGGGTCAGTTCCAGT-1	8340	9.02894	3002	TCACAGCA	06h_MOI2.0+AraC	7928	412	34	0.9506	0.0494005	0.00407674	infected	f	early	0.745065	-0.113857	G1	13.3777	10.4526
ACGGGTCCAAAGGCAC-1	7665	8.94455	2758	TCACAGCA	06h_MOI2.0+AraC	7659	6	169	0.999217	0.000782779	0.0220483	uninfected	b	uninfected	-0.209142	-0.220425	S	11.9732	12.0415
ACGGGTCCACACGGAA-1	5209	8.55833	2370	GAAAAGGG	06h_MOI0.2	5203	6	136	0.998848	0.00115185	0.0261087	uninfected	c	uninfected	-0.207641	-0.163033	G2M	10.888	8.75522
ACGGGTCCACGGTGAA-1	9189	9.12587	3184	TCACAGCA	06h_MOI2.0+AraC	9180	9	492	0.999021	0.000979432	0.0535423	uninfected	b	uninfected	-0.277158	-0.262302	G2M	9.44641	15.3048
ACGGGTCCACGTACTA-1	3228	8.07993	1564	GTAGCACT	08h_MOI2.0	3209	19	103	0.994114	0.005886	0.0319083	uninfected	e	uninfected	-0.0339711	-0.0711309	G1	9.87983	6.18609
ACGGGTCCAGTAACAA-1	5690	8.64664	2595	GGAGAAGA	00h_uninfected	5398	292	264	0.948682	0.0513181	0.0463972	infected	c	early	0.744749	-0.0845796	G2M	8.19407	6.33314
ACGGGTCCATGGCACC-1	4455	8.40201	1932	GGACCCCA	12h_MOI0.2	4449	6	179	0.998653	0.0013468	0.0401796	uninfected	d	uninfected	-0.130367	-0.105944	G1	11.2763	6.52577
ACGGGTCGTAATTGGA-1	6025	8.70384	2532	GCACACGC	04h_MOI2.0	6017	8	423	0.998672	0.0013278	0.0702075	uninfected	c	uninfected	-0.19212	-0.172968	S	7.17873	10.0635
ACGGGTCGTCACATTG-1	2211	7.70165	925	GTAGCACT	08h_MOI2.0	1248	963	96	0.56445	0.43555	0.0434193	infected	i	late	1.03692	1.2827	G2M	1.87168	4.76109
ACGGGTCGTGCGGATA-1	3812	8.24617	1755	GGAGAAGA	00h_uninfected	3807	5	1	0.998688	0.00131165	0.000262329	uninfected	d	uninfected	-0.103179	-0.12093	G2M	14.6732	6.98947
ACGGGTCGTTAGAAGT-1	6372	8.75983	2296	GCACACGC	04h_MOI2.0	5423	949	403	0.851067	0.148933	0.0632454	infected	f	early	1.40017	0.260005	G1	8.16917	0.812709
ACGGGTCGTTGCCTAA-1	4624	8.43923	2150	GTAGCACT	08h_MOI2.0	4618	6	204	0.998702	0.00129758	0.0441177	uninfected	d	uninfected	-0.139028	-0.130931	S	9.96575	7.20317
ACGGGTCTCGACGACC-1	6564	8.78951	911	CGACCAGC	10h_MOI2.0	1690	4874	12	0.257465	0.742535	0.00182815	infected	i	late	1.89085	2.4307	G1	-1.30573	3.06216
ACGGGTCTCGGCCAAC-1	888	6.7901	355	CGACCAGC	10h_MOI2.0	254	634	7	0.286036	0.713964	0.00788288	infected	j	late	1.07094	1.01549	G1	2.61039	6.62697
ACGGTCGAGACATGCG-1	5077	8.53267	2134	GTAGCACT	08h_MOI2.0	5069	8	1	0.998424	0.00157573	0.000196967	uninfected	d	uninfected	-0.121559	-0.10761	S	13.8339	6.88335
ACGGTCGAGTAAGAGG-1	7083	8.86559	2622	GGAGAAGA	00h_uninfected	7080	3	603	0.999576	0.000423549	0.0851334	uninfected	b	uninfected	-0.213238	-0.182151	G2M	7.25879	12.7112
ACGGTCGAGTGACACG-1	6146	8.72372	2567	GCACACGC	04h_MOI2.0	5681	465	151	0.924341	0.075659	0.0245688	infected	f	early	0.963541	-0.00640274	G2M	8.49445	2.2388
ACGGTCGCAAGCCATT-1	7884	8.97272	1921	TTAGCCAG	12h_MOI2.0	3707	4177	133	0.470193	0.529807	0.0168696	infected	g	late	2.58118	0.513976	G2M	3.29936	-1.91999
ACGGTCGGTCAAGCCC-1	4157	8.33279	1789	GAAAAGGG	06h_MOI0.2	4148	9	176	0.997835	0.00216502	0.0423382	uninfected	c	uninfected	-0.0706687	-0.107976	G1	10.423	9.3015
ACGGTCGGTGCAACAG-1	5249	8.56598	2210	AGAGAGAG	06h_MOI2.0	4608	641	180	0.877881	0.122118	0.0342922	infected	f	early	1.2206	0.0801907	G1	7.04831	1.99698
ACGGTCGGTGGATTTC-1	6334	8.75385	2370	TGAGACCT	02h_MOI2.0	6329	5	242	0.999211	0.000789391	0.0382065	uninfected	b	uninfected	-0.17334	-0.207571	G2M	11.0113	12.2987
ACGGTCGGTTGAGAGC-1	3104	8.04077	1004	GGACCCCA	12h_MOI0.2	1557	1547	170	0.501611	0.498389	0.054768	infected	i	late	1.66648	1.17656	G1	2.66017	1.74978
ACGGTCGTCATAGAGA-1	3515	8.16508	1674	TCACAGCA	06h_MOI2.0+AraC	3510	5	37	0.998578	0.00142248	0.0105263	uninfected	d	uninfected	-0.120126	-0.111738	G1	11.9079	5.58705
ACGGTTAAGACCTTTG-1	5420	8.59804	2279	TGAGACCT	02h_MOI2.0	4902	518	44	0.904428	0.095572	0.00811808	infected	f	early	1.06358	0.0614097	G2M	9.02253	2.62573
ACGGTTAAGATTAGTG-1	7101	8.86813	2430	AGAGAGAG	06h_MOI2.0	6042	1059	18	0.850866	0.149134	0.00253485	infected	f	early	1.42478	0.138858	G1	7.68069	-0.231951
ACGGTTAAGCAGCACA-1	6563	8.78936	2345	GGAGAAGA	00h_uninfected	5883	680	79	0.896389	0.103611	0.0120372	infected	d	late	0.811183	0.778504	S	12.9517	11.8727
ACGGTTACACCAGTAT-1	4186	8.33974	2072	GTAGCACT	08h_MOI2.0	4101	85	315	0.979694	0.0203058	0.0752508	uninfected	e	uninfected	0.146903	-0.0817956	S	7.16945	6.68369
ACGGTTACACTGGACC-1	3932	8.27716	1821	GAAAAGGG	06h_MOI0.2	3916	16	3	0.995931	0.00406918	0.000762971	uninfected	d	uninfected	-0.0727627	-0.138133	G2M	13.3735	6.04116
ACGGTTAGTACCGGCT-1	3080	8.03301	1504	GAAAAGGG	06h_MOI0.2	3074	6	149	0.998052	0.00194805	0.0483766	uninfected	e	uninfected	-0.0707718	-0.106276	S	9.43512	5.64594
ACGGTTAGTGCGAACA-1	4697	8.45489	1767	CGACCAGC	10h_MOI2.0	3775	922	287	0.803705	0.196296	0.0611028	infected	f	early	1.40912	0.357255	G2M	5.98522	1.09369
ACGGTTATCAGATTGC-1	3156	8.05738	1516	TCACAGCA	06h_MOI2.0+AraC	3149	7	83	0.997782	0.002218	0.0262991	uninfected	e	uninfected	-0.109516	-0.0812762	G1	10.9567	5.20858
ACGGTTATCCACGAAT-1	3793	8.24118	1861	AGAGAGAG	06h_MOI2.0	3761	32	202	0.991563	0.00843659	0.053256	uninfected	e	uninfected	0.044353	-0.125938	G2M	8.71255	6.37457
ACGGTTATCTGAGGTT-1	8441	9.04097	2787	GTAGCACT	08h_MOI2.0	8428	13	134	0.99846	0.0015401	0.0158749	uninfected	a	uninfected	-0.175222	-0.185714	S	12.793	12.8919
ACGGTTATCTTGCAGA-1	7182	8.87947	2923	GGACCCCA	12h_MOI0.2	7017	165	94	0.977026	0.0229741	0.0130883	infected	c	early	0.389941	-0.12488	S	10.5505	9.8376
ACGTAACAGAAGCGCT-1	2322	7.75061	749	CGACCAGC	10h_MOI2.0	1616	706	156	0.695952	0.304048	0.0671835	infected	h	early	1.08597	0.186651	G1	5.66991	3.52723
ACGTAACAGGAAGTCC-1	6353	8.75684	2741	GGACCCCA	12h_MOI0.2	6346	7	116	0.998898	0.00110184	0.0182591	uninfected	d	uninfected	-0.206827	-0.20644	S	12.1603	8.54285
ACGTAACAGGAATTAC-1	4771	8.47052	2225	GGACCCCA	12h_MOI0.2	4759	12	215	0.997485	0.0025152	0.0450639	uninfected	c	uninfected	-0.115983	-0.118802	G2M	8.64105	7.68163
ACGTAACAGGATATGT-1	4262	8.35773	1726	CGACCAGC	10h_MOI2.0	3610	652	100	0.84702	0.15298	0.0234632	infected	f	early	1.3168	0.136014	S	7.09748	2.32385
ACGTAACAGGATGAGA-1	5028	8.52298	2027	GAAAAGGG	06h_MOI0.2	5025	3	117	0.999403	0.000596659	0.0232697	uninfected	d	uninfected	-0.177209	-0.153886	G1	12.3091	8.87026
ACGTAACAGTAGAATC-1	2457	7.8071	1227	GGAGAAGA	00h_uninfected	2450	7	6	0.997151	0.002849	0.002442	uninfected	d	uninfected	-0.0610624	-0.0574854	S	13.9751	5.17084
ACGTAACCACGTACTA-1	5576	8.62641	2320	TCACAGCA	06h_MOI2.0+AraC	5570	6	128	0.998924	0.00107604	0.0229555	uninfected	c	uninfected	-0.168914	-0.164584	G1	11.3449	9.71032
ACGTAACCAGAAGCGT-1	4944	8.50613	1530	TTAGCCAG	12h_MOI2.0	2790	2154	83	0.56432	0.43568	0.016788	infected	g	early	1.78908	0.384393	S	3.3542	-0.973604
ACGTAACCAGACGGAT-1	3750	8.22978	1787	GGAGAAGA	00h_uninfected	3742	8	310	0.997867	0.00213333	0.0826667	uninfected	c	uninfected	-0.107157	-0.0725551	G1	7.41739	7.63613
ACGTAACGTGCCTTTC-1	12488	9.4326	3773	TCACAGCA	06h_MOI2.0+AraC	12212	276	943	0.977899	0.0221012	0.0755125	infected	b	early	0.466787	-0.209351	G2M	8.74848	15.562
ACGTAACGTTCCGCTT-1	6000	8.69968	1422	GTAGCACT	08h_MOI2.0	2246	3754	49	0.374333	0.625667	0.00816667	infected	j	late	2.12718	2.22294	G2M	-2.00841	4.01886
ACGTAACTCTATTCGT-1	9842	9.19452	3500	GAAAAGGG	06h_MOI0.2	9824	18	209	0.998171	0.0018289	0.0212355	uninfected	a	uninfected	-0.187068	-0.229187	G1	11.0698	13.5083
ACGTAACTCTCGTTTA-1	8448	9.0418	2919	AGAGAGAG	06h_MOI2.0	8439	9	177	0.998935	0.00106534	0.0209517	uninfected	a	uninfected	-0.272111	-0.200221	G1	11.921	13.2729
ACGTACAAGACCCTTA-1	6984	8.85152	3021	TCACAGCA	06h_MOI2.0+AraC	6810	174	338	0.975086	0.0249141	0.0483963	infected	c	early	0.324198	-0.161227	S	7.85462	10.028
ACGTACAAGGAGAGGC-1	2590	7.8598	1425	GTAGCACT	08h_MOI2.0	2566	24	96	0.990734	0.00926641	0.0370656	uninfected	e	uninfected	-0.0372125	-0.0764905	G2M	10.5583	4.64262
ACGTACAAGTGGGAAA-1	3803	8.24381	1020	TTAGCCAG	12h_MOI2.0	1260	2543	155	0.331317	0.668683	0.0407573	infected	j	late	1.42639	1.95862	G2M	-2.20961	5.40651
ACGTACACAAGACCGA-1	4177	8.33759	2038	TGAGACCT	02h_MOI2.0	4173	4	89	0.999042	0.000957625	0.0213072	uninfected	c	uninfected	-0.123936	-0.1254	G2M	10.9352	7.46147
ACGTACACACCTGTCT-1	7287	8.89399	2878	CGACCAGC	10h_MOI2.0	7281	6	153	0.999177	0.000823384	0.0209963	uninfected	d	uninfected	-0.227319	-0.226434	S	11.1184	11.5559
ACGTACACATTGGGAG-1	3623	8.19533	1389	GGACCCCA	12h_MOI0.2	2698	925	147	0.744687	0.255313	0.0405741	infected	f	early	1.54361	0.144359	G1	5.11139	1.33025
ACGTACAGTGCATACT-1	2794	7.93559	1427	GGAGAAGA	00h_uninfected	2790	4	0	0.998568	0.00143164	0	uninfected	d	uninfected	-0.101377	-0.112367	G2M	13.7935	5.34978
ACGTACAGTGGCTGCT-1	998	6.90676	270	TTAGCCAG	12h_MOI2.0	290	708	17	0.290581	0.709419	0.0170341	infected	j	late	0.986714	1.08559	G1	1.98037	6.86305
ACGTACAGTGTCCTAA-1	1808	7.50053	635	TTAGCCAG	12h_MOI2.0	767	1041	99	0.424226	0.575774	0.0547566	infected	j	late	1.16178	1.28604	G1	0.472508	7.27211
ACGTACATCAAGTTGC-1	3885	8.26514	1830	CGACCAGC	10h_MOI2.0	3884	1	0	0.999743	0.0002574	0	uninfected	d	uninfected	-0.111553	-0.127644	G1	14.4244	5.88618
ACGTACATCCGCAACG-1	7148	8.87473	2887	TCACAGCA	06h_MOI2.0+AraC	7109	39	528	0.994544	0.00545607	0.0738668	uninfected	b	uninfected	0.0279621	-0.206337	S	7.15589	11.9993
ACGTAGTAGCAATTCC-1	7992	8.98632	3207	TCACAGCA	06h_MOI2.0+AraC	7986	6	161	0.999249	0.000750751	0.0201451	uninfected	c	uninfected	-0.215681	-0.260225	S	10.1329	11.3
ACGTAGTAGCCTCAGC-1	7376	8.90612	2609	TGAGACCT	02h_MOI2.0	7374	2	125	0.999729	0.00027115	0.0169469	uninfected	d	uninfected	-0.19542	-0.181387	G1	12.1461	11.2544
ACGTAGTAGCGTCTGC-1	6181	8.7294	2734	TGAGACCT	02h_MOI2.0	6174	7	314	0.998868	0.0011325	0.0508008	uninfected	c	uninfected	-0.191945	-0.153557	G2M	7.32895	9.13532
ACGTAGTAGCTGCCTG-1	5416	8.5973	2375	TGAGACCT	02h_MOI2.0	5408	8	10	0.998523	0.0014771	0.00184638	uninfected	d	uninfected	-0.139232	-0.15223	S	12.8283	10.8229
ACGTAGTAGCTGGCCT-1	10957	9.30182	3662	GCACACGC	04h_MOI2.0	10941	16	15	0.99854	0.00146025	0.00136899	uninfected	a	uninfected	-0.211649	-0.308097	G2M	13.2187	13.1379
ACGTAGTAGGACGGAG-1	7126	8.87165	2825	GGACCCCA	12h_MOI0.2	7120	6	48	0.999158	0.000841987	0.0067359	uninfected	d	uninfected	-0.17031	-0.227926	S	13.4812	10.152
ACGTAGTCAGCATTGT-1	7988	8.98582	2392	AGAGAGAG	06h_MOI2.0	5837	2151	102	0.730721	0.269279	0.0127692	infected	f	late	1.83158	0.470561	G2M	5.81724	-1.1178
ACGTAGTCATCTAACG-1	4373	8.38343	2040	GGAGAAGA	00h_uninfected	4361	12	198	0.997256	0.00274411	0.0452778	uninfected	c	uninfected	-0.0530561	-0.139672	G1	9.16616	7.38513
ACGTAGTGTAAGGTCG-1	5291	8.57395	2192	CGACCAGC	10h_MOI2.0	4410	881	493	0.833491	0.166509	0.0931771	infected	f	early	1.34052	0.117328	G2M	7.01534	0.656691
ACGTAGTGTCAGGCAA-1	3920	8.2741	1453	CGACCAGC	10h_MOI2.0	2806	1114	92	0.715816	0.284184	0.0234694	infected	f	early	1.42471	0.34409	S	5.3009	1.18649
ACGTAGTGTCCGATCG-1	3775	8.23642	1475	TCACAGCA	06h_MOI2.0+AraC	3773	2	4	0.99947	0.000529801	0.0010596	uninfected	d	uninfected	-0.107902	-0.114802	G1	14.4805	6.48151
ACGTAGTGTCGTGGAA-1	1778	7.48381	948	TTAGCCAG	12h_MOI2.0	1060	718	102	0.596175	0.403824	0.0573678	infected	i	late	1.02507	1.04759	S	2.41776	4.79114
ACGTAGTTCAAGCGTT-1	4696	8.45468	2205	GTAGCACT	08h_MOI2.0	4685	11	255	0.997658	0.00234242	0.0543015	uninfected	c	uninfected	-0.10647	-0.114786	S	8.47682	8.58652
ACGTAGTTCCACGTGG-1	5314	8.57829	2319	GTAGCACT	08h_MOI2.0	5240	74	145	0.986074	0.0139255	0.0272864	uninfected	c	uninfected	0.0629658	-0.0974432	G2M	10.6881	8.90814
ACGTAGTTCGGCGATC-1	1032	6.94022	398	CGACCAGC	10h_MOI2.0	993	39	564	0.962209	0.0377907	0.546512	undefined	k	early	0.116152	0.0691987	G1	4.49237	7.46408
ACGTAGTTCTCGGTAA-1	7060	8.86234	2057	GTAGCACT	08h_MOI2.0	4650	2410	355	0.65864	0.34136	0.0502833	infected	f	early	2.06867	0.371696	S	5.4138	-1.24176
ACGTAGTTCTTAGCTT-1	9075	9.11339	3074	TGAGACCT	02h_MOI2.0	9062	13	249	0.998568	0.00143251	0.027438	uninfected	a	uninfected	-0.233235	-0.235616	G2M	11.1804	15.4863
ACGTCCTAGACGGTCA-1	9535	9.16283	3399	TGAGACCT	02h_MOI2.0	9531	4	242	0.99958	0.000419507	0.0253802	uninfected	b	uninfected	-0.226899	-0.293543	G2M	11.2245	12.4235
ACGTCCTAGCACAAAT-1	5431	8.60006	2605	GAAAAGGG	06h_MOI0.2	5423	8	59	0.998527	0.00147303	0.0108636	uninfected	d	uninfected	-0.17392	-0.186022	S	11.395	7.06954
ACGTCCTAGCGTGCCT-1	6687	8.80807	2553	TGAGACCT	02h_MOI2.0	6677	10	333	0.998505	0.00149544	0.0497981	uninfected	b	uninfected	-0.202245	-0.188861	G2M	10.5426	13.039
ACGTCCTAGTCGTTAC-1	5269	8.56979	2251	GGAGAAGA	00h_uninfected	5256	13	219	0.997533	0.00246726	0.0415639	uninfected	d	uninfected	-0.0554098	-0.156415	S	10.4367	8.79172
ACGTCCTAGTGACACG-1	4951	8.50755	2108	GGACCCCA	12h_MOI0.2	4695	256	188	0.948293	0.0517067	0.0379721	infected	d	early	0.729672	-0.0484023	S	11.4951	8.34296
ACGTCCTCAAAGCACG-1	3392	8.12947	1662	AGAGAGAG	06h_MOI2.0	3250	142	26	0.958137	0.0418632	0.00766509	infected	e	early	0.386787	-0.0344796	S	11.7955	5.15559
ACGTCCTCAACGATTC-1	12663	9.44652	4263	TCACAGCA	06h_MOI2.0+AraC	12647	16	28	0.998737	0.00126352	0.00221117	uninfected	a	uninfected	-0.324302	-0.292496	G1	12.0558	14.3946
ACGTCCTCAAGGTCTT-1	3465	8.15076	1058	TTAGCCAG	12h_MOI2.0	1275	2190	0	0.367965	0.632035	0	infected	i	late	1.78716	1.76356	S	0.152339	3.97008
ACGTCCTCACCAAATC-1	4807	8.47804	2040	GAAAAGGG	06h_MOI0.2	4803	4	261	0.999168	0.00083212	0.0542958	uninfected	c	uninfected	-0.162256	-0.124424	G2M	8.48197	8.87156
ACGTCCTCAGGAACCA-1	5118	8.54071	2257	GGACCCCA	12h_MOI0.2	5109	9	200	0.998242	0.0017585	0.0390778	uninfected	c	uninfected	-0.128271	-0.156002	G2M	9.80579	8.72798
ACGTCCTCATCATTTC-1	5469	8.60703	983	TTAGCCAG	12h_MOI2.0	1940	3529	554	0.354727	0.645273	0.101298	infected	j	late	2.00097	2.28607	G1	-2.54051	5.32884
ACGTCCTGTATGCTTG-1	7030	8.85809	2226	CGACCAGC	10h_MOI2.0	4963	2067	709	0.705974	0.294026	0.100853	infected	f	early	1.98175	0.303498	G2M	5.38603	-0.620473
ACGTCCTGTTTACGTG-1	8773	9.07955	3092	GAAAAGGG	06h_MOI0.2	8769	4	167	0.999544	0.000455944	0.0190357	uninfected	a	uninfected	-0.262949	-0.242767	G2M	11.2827	13.7327
ACGTCCTGTTTCCCAC-1	4747	8.46548	1997	TCACAGCA	06h_MOI2.0+AraC	4578	169	143	0.964399	0.0356014	0.0301243	infected	c	early	0.325278	-0.00521833	S	9.73155	7.05404
ACGTCCTTCACAATGC-1	5684	8.64559	2622	TCACAGCA	06h_MOI2.0+AraC	5675	9	279	0.998417	0.00158339	0.0490852	uninfected	c	uninfected	-0.114835	-0.166414	G1	8.01244	8.76051
ACGTCCTTCCTGGTCT-1	7001	8.85395	2138	AGAGAGAG	06h_MOI2.0	6157	844	34	0.879446	0.120554	0.00485645	infected	f	early	1.29021	0.140321	G1	8.15668	0.522971
ACGTTCCAGAACTGAT-1	4223	8.34854	1899	GGACCCCA	12h_MOI0.2	4217	6	512	0.998579	0.00142079	0.121241	uninfected	c	uninfected	-0.117342	-0.114899	G1	6.25595	8.68669
ACGTTCCAGGGATCGT-1	5955	8.69215	2491	CGACCAGC	10h_MOI2.0	5953	2	165	0.999664	0.000335852	0.0277078	uninfected	c	uninfected	-0.185059	-0.188584	S	11.8138	8.89879
ACGTTCCAGTTTCAGC-1	8117	9.00184	3239	TGAGACCT	02h_MOI2.0	8108	9	431	0.998891	0.00110878	0.0530984	uninfected	b	uninfected	-0.213139	-0.255885	G2M	7.71341	11.7962
ACGTTCCCAAACCACT-1	4714	8.4585	2043	GAAAAGGG	06h_MOI0.2	4706	8	197	0.998303	0.00169707	0.0417904	uninfected	c	uninfected	-0.144135	-0.108064	G1	8.98803	7.57672
ACGTTCCCAATCCAGT-1	9192	9.1262	3243	TCACAGCA	06h_MOI2.0+AraC	9181	11	43	0.998803	0.00119669	0.00467798	uninfected	a	uninfected	-0.240341	-0.239314	S	12.8879	12.018
ACGTTCCCAATTGGTC-1	6972	8.8498	2758	TGAGACCT	02h_MOI2.0	6963	9	15	0.998709	0.00129088	0.00215146	uninfected	d	uninfected	-0.194032	-0.193969	G1	12.4433	9.85603
ACGTTCCCACCGTACG-1	6155	8.72518	2508	TGAGACCT	02h_MOI2.0	6146	9	187	0.998538	0.00146223	0.0303818	uninfected	c	uninfected	-0.16477	-0.20029	G1	10.136	10.0646
ACGTTCCCAGGAACCA-1	4077	8.31336	1102	CGACCAGC	10h_MOI2.0	3401	676	632	0.834192	0.165808	0.155016	infected	f	early	0.995538	0.00985793	G1	7.46886	0.672965
ACGTTCCCATGCGTGC-1	7804	8.96252	3191	GGAGAAGA	00h_uninfected	7802	2	296	0.999744	0.000256279	0.0379293	uninfected	b	uninfected	-0.252114	-0.223229	G2M	8.91499	11.2652
ACGTTCCGTGCTTATG-1	4545	8.422	2028	TCACAGCA	06h_MOI2.0+AraC	4535	10	322	0.9978	0.00220022	0.0708471	uninfected	c	uninfected	-0.107208	-0.145304	G1	7.63065	8.8323
ACGTTCCTCATCGCTC-1	4147	8.33038	1905	TCACAGCA	06h_MOI2.0+AraC	4140	7	359	0.998312	0.00168797	0.0865686	uninfected	c	uninfected	-0.127689	-0.118471	S	7.17925	7.51268
ACGTTCCTCGCGTAGC-1	4552	8.42354	2048	GTAGCACT	08h_MOI2.0	4353	199	215	0.956283	0.0437171	0.047232	infected	e	early	0.566875	-0.0903672	S	8.17684	6.36496
ACTACGAAGAGCGACT-1	8053	8.99392	3111	GCACACGC	04h_MOI2.0	7781	272	184	0.966224	0.0337762	0.0228486	infected	b	early	0.430798	-0.169507	G2M	10.0939	12.0364
ACTACGAAGATGTTGA-1	19096	9.85729	3905	AGAGAGAG	06h_MOI2.0	9695	9401	23	0.507698	0.492302	0.00120444	infected	g	late	3.17252	0.590748	G2M	4.30933	-2.16509
ACTACGAAGCATGGGT-1	2246	7.71735	659	GTAGCACT	08h_MOI2.0	669	1577	63	0.297863	0.702137	0.0280499	infected	j	late	1.45044	1.67476	S	0.089523	5.84518
ACTACGAAGCGTGAGT-1	7134	8.87277	2686	GTAGCACT	08h_MOI2.0	7128	6	317	0.999159	0.000841043	0.0444351	uninfected	b	uninfected	-0.232944	-0.20719	S	10.005	11.7049
ACTACGAAGGTAGCAC-1	3195	8.06965	1465	GGACCCCA	12h_MOI0.2	3191	4	152	0.998748	0.00125196	0.0475743	uninfected	e	uninfected	-0.07704	-0.0688109	G1	10.155	5.06691
ACTACGACAAATGGTA-1	5451	8.60374	2279	GGACCCCA	12h_MOI0.2	5447	4	157	0.999266	0.00073381	0.0288021	uninfected	c	uninfected	-0.199857	-0.164579	S	11.7216	10.0861
ACTACGACAACCCTCT-1	1759	7.47307	279	CGACCAGC	10h_MOI2.0	106	1653	0	0.0602615	0.939739	0	infected	j	late	1.50476	1.85183	G1	1.14727	5.7245
ACTACGACACGCTTAA-1	12517	9.43492	4126	GCACACGC	04h_MOI2.0	12499	18	732	0.998562	0.00143804	0.0584805	uninfected	b	uninfected	-0.302964	-0.309029	G2M	8.09305	14.4862
ACTACGACAGACGCTC-1	6427	8.76842	2647	TCACAGCA	06h_MOI2.0+AraC	6410	17	139	0.997355	0.00264509	0.0216275	uninfected	c	uninfected	-0.118263	-0.197791	S	10.5008	9.99594
ACTACGACAGAGGTTG-1	2401	7.78406	731	CGACCAGC	10h_MOI2.0	892	1509	204	0.371512	0.628488	0.0849646	infected	j	late	1.43989	1.55523	G1	-0.385784	6.75526
ACTACGAGTAGATGTA-1	7314	8.89768	2592	GTAGCACT	08h_MOI2.0	6313	1001	578	0.863139	0.136861	0.0790265	infected	f	early	1.40475	0.0999888	G2M	8.1672	0.131282
ACTACGAGTCGAGCAA-1	2726	7.91096	1305	CGACCAGC	10h_MOI2.0	2693	33	194	0.987894	0.0121056	0.0711665	uninfected	e	uninfected	0.0810754	-0.060424	G2M	7.40293	5.8585
ACTACGAGTGATACTC-1	6256	8.74146	2458	CGACCAGC	10h_MOI2.0	5678	578	365	0.907609	0.0923913	0.058344	infected	f	early	0.966013	0.0656682	G2M	8.32702	1.76499
ACTACGAGTTCTCCCA-1	5908	8.68423	2418	AGAGAGAG	06h_MOI2.0	5706	202	206	0.965809	0.0341909	0.034868	infected	c	early	0.465177	-0.07151	G2M	10.5391	10.9786
ACTACGAGTTGCGAAG-1	7047	8.8605	2610	GGACCCCA	12h_MOI0.2	7039	8	497	0.998865	0.00113523	0.0705265	uninfected	b	uninfected	-0.196478	-0.210248	G1	7.66899	12.0876
ACTACGATCACTGTTT-1	12007	9.39333	3976	AGAGAGAG	06h_MOI2.0	11919	88	177	0.992671	0.00732906	0.0147414	uninfected	a	uninfected	-0.0114286	-0.274587	S	11.0708	13.719
ACTACGATCCAACCAA-1	3911	8.2718	1739	AGAGAGAG	06h_MOI2.0	3210	701	102	0.820762	0.179238	0.0260803	infected	h	early	1.20286	0.0687821	S	7.18332	3.59894
ACTACGATCCAGGACC-1	12640	9.4447	3307	AGAGAGAG	06h_MOI2.0	10504	2136	169	0.831013	0.168987	0.0133703	infected	f	early	1.99279	0.233575	G1	7.22019	-1.27875
ACTACGATCGAGAAGC-1	8679	9.06878	2968	GTAGCACT	08h_MOI2.0	7195	1484	23	0.829013	0.170987	0.00265008	infected	f	early	1.63611	0.313843	G1	6.796	-0.876124
ACTACGATCGCCTAGG-1	6056	8.70897	2308	GTAGCACT	08h_MOI2.0	6050	6	4	0.999009	0.000990753	0.000660502	uninfected	b	uninfected	-0.19894	-0.18072	G1	12.7885	11.7596
ACTACGATCTCATTTG-1	4011	8.29705	1802	GGACCCCA	12h_MOI0.2	3994	17	180	0.995762	0.00423834	0.0448766	uninfected	c	uninfected	-0.0784025	-0.0976525	G1	10.0049	7.21395
ACTATCTAGAATTGTG-1	2923	7.98071	1381	TCACAGCA	06h_MOI2.0+AraC	2919	4	7	0.998632	0.00136846	0.0023948	uninfected	d	uninfected	-0.0881294	-0.0826241	S	13.8106	5.07667
ACTATCTAGACCATAA-1	4344	8.37678	1987	CGACCAGC	10h_MOI2.0	3804	540	185	0.875691	0.124309	0.0425875	infected	f	early	1.01558	0.176858	G2M	6.85529	2.74451
ACTATCTCATTCAGCA-1	6697	8.80956	2407	GGACCCCA	12h_MOI0.2	5840	857	160	0.872032	0.127968	0.0238913	infected	f	early	1.41768	0.0583433	G1	8.37642	0.579834
ACTATCTTCGCTGTCT-1	6697	8.80956	2460	GGACCCCA	12h_MOI0.2	6188	509	74	0.923996	0.0760042	0.0110497	infected	f	early	0.728342	-0.135255	S	8.23002	2.31452
ACTATGGCACAGCCAC-1	6010	8.70135	2583	GGAGAAGA	00h_uninfected	6001	9	0	0.998502	0.0014975	0	uninfected	d	uninfected	-0.186013	-0.149128	G2M	12.8599	9.94535
ACTATGGCACGCACCA-1	5773	8.66112	2335	GTAGCACT	08h_MOI2.0	5766	7	318	0.998787	0.00121254	0.055084	uninfected	c	uninfected	-0.185663	-0.133614	G1	8.62026	10.601
ACTATGGCATATGAAG-1	8507	9.04876	2992	GCACACGC	04h_MOI2.0	8498	9	108	0.998942	0.00105795	0.0126954	uninfected	a	uninfected	-0.254291	-0.244324	G1	12.3164	12.3219
ACTATGGCATCAACCA-1	1159	7.05617	592	CGACCAGC	10h_MOI2.0	1125	34	404	0.970664	0.0293356	0.348576	uninfected	k	uninfected	0.0493215	0.00746744	G2M	4.72522	7.02836
ACTATGGGTTGAAGTA-1	11109	9.3156	3197	GTAGCACT	08h_MOI2.0	7709	3400	73	0.693942	0.306058	0.00657125	infected	i	late	2.11359	1.60375	G2M	1.773	1.22652
ACTATGGTCAGTCACA-1	6106	8.71719	2752	GAAAAGGG	06h_MOI0.2	6100	6	279	0.999017	0.00098264	0.0456928	uninfected	c	uninfected	-0.215273	-0.162678	G2M	7.68451	9.33078
ACTATTCAGAAGTGTT-1	1148	7.04665	293	TTAGCCAG	12h_MOI2.0	309	839	153	0.269164	0.730836	0.133275	infected	j	late	1.14385	1.10783	S	2.52018	6.56712
ACTATTCAGTCACTAC-1	4970	8.51138	1873	TTAGCCAG	12h_MOI2.0	3337	1633	119	0.671429	0.328571	0.0239437	infected	f	early	1.902	0.293677	S	4.75018	0.360396
ACTATTCCACATCCCT-1	3483	8.15594	1790	GAAAAGGG	06h_MOI0.2	3480	3	140	0.999139	0.000861326	0.0401952	uninfected	e	uninfected	-0.122723	-0.10372	G1	9.24844	5.62012
ACTATTCCATGCAGCC-1	1385	7.23418	374	AGAGAGAG	06h_MOI2.0	456	929	2	0.329242	0.670758	0.00144404	infected	h	early	1.37658	0.276213	G1	5.19352	2.94031
ACTATTCGTTCTCCTG-1	5847	8.67385	2573	GAAAAGGG	06h_MOI0.2	5839	8	0	0.998632	0.00136822	0	uninfected	d	uninfected	-0.189711	-0.154322	G2M	12.8494	7.87827
ACTATTCGTTTAGACC-1	4705	8.45659	1992	TCACAGCA	06h_MOI2.0+AraC	4171	534	138	0.886504	0.113496	0.0293305	infected	f	early	0.649972	0.00841917	G1	8.29645	2.5596
ACTATTCTCAAATGAG-1	4583	8.43033	2071	TGAGACCT	02h_MOI2.0	4568	15	155	0.996727	0.00327297	0.0338206	uninfected	c	uninfected	-0.127152	-0.12125	G1	10.5637	8.59249
ACTATTCTCCGATCTC-1	1689	7.43248	858	CGACCAGC	10h_MOI2.0	1334	355	239	0.789816	0.210184	0.141504	infected	k	early	0.934717	0.126696	G2M	4.78207	5.70085
ACTATTCTCCTTGAAG-1	8626	9.06265	3071	TCACAGCA	06h_MOI2.0+AraC	8603	23	133	0.997334	0.00266636	0.0154185	uninfected	d	uninfected	-0.13139	-0.21292	S	14.2456	10.8414
ACTATTCTCTAGACCA-1	4472	8.40581	1971	GGACCCCA	12h_MOI0.2	4397	75	739	0.983229	0.016771	0.16525	uninfected	k	uninfected	0.18442	-0.0669884	G2M	5.51166	7.37694
ACTCCCAAGCCACTCG-1	3471	8.15249	835	AGAGAGAG	06h_MOI2.0	1149	2322	82	0.331029	0.668972	0.0236243	infected	j	late	1.82341	1.82878	S	-0.69797	4.52878
ACTCCCAAGGTAAACT-1	9706	9.1806	3227	GAAAAGGG	06h_MOI0.2	9700	6	257	0.999382	0.000618174	0.0264785	uninfected	a	uninfected	-0.266477	-0.255458	G2M	12.005	15.3572
ACTCCCAAGGTGGCTA-1	2253	7.72046	973	AGAGAGAG	06h_MOI2.0	1677	576	157	0.744341	0.255659	0.0696849	infected	h	early	1.19458	0.354829	S	5.03633	3.63181
ACTCCCAAGTCACGCC-1	2686	7.89618	750	TTAGCCAG	12h_MOI2.0	863	1823	67	0.321296	0.678704	0.0249442	infected	i	late	1.71959	1.65958	G1	0.710704	4.17229
ACTCCCACAGGGACTA-1	3730	8.22443	1203	AGAGAGAG	06h_MOI2.0	2720	1010	133	0.729223	0.270778	0.0356568	infected	f	late	1.35973	0.739395	G1	5.64208	1.92327
ACTCCCAGTCCGCAGT-1	5407	8.59563	2208	GCACACGC	04h_MOI2.0	5405	2	164	0.99963	0.000369891	0.0303311	uninfected	c	uninfected	-0.198201	-0.16465	G1	10.3705	9.26357
ACTCCCAGTTACCCTC-1	6076	8.71227	2534	GGACCCCA	12h_MOI0.2	6072	4	156	0.999342	0.000658328	0.0256748	uninfected	c	uninfected	-0.214734	-0.195958	G2M	11.0909	8.95838
ACTCCCAGTTGGGATG-1	5397	8.59378	2151	TCACAGCA	06h_MOI2.0+AraC	5391	6	389	0.998888	0.00111173	0.0720771	uninfected	c	uninfected	-0.181596	-0.175851	S	7.40069	9.55078
ACTCCCATCACGACTA-1	9035	9.10897	3136	TCACAGCA	06h_MOI2.0+AraC	9028	7	297	0.999225	0.000774765	0.0328722	uninfected	a	uninfected	-0.213804	-0.23125	S	11.9088	14.4187
ACTCCCATCCATTTCA-1	2967	7.99564	692	GGACCCCA	12h_MOI0.2	842	2125	4	0.283788	0.716212	0.00134816	infected	j	late	1.74783	1.76133	G1	-1.79497	6.15259
ACTCCCATCCCAAGCG-1	8525	9.05088	2837	TCACAGCA	06h_MOI2.0+AraC	7577	948	91	0.888798	0.111202	0.0106745	infected	f	early	1.30171	0.0636895	G2M	8.33164	0.433618
ACTCCCATCGCAGTTA-1	4561	8.42552	1771	GCACACGC	04h_MOI2.0	4551	10	11	0.997807	0.0021925	0.00241175	uninfected	d	uninfected	-0.104661	-0.0970965	G2M	15.3273	8.31179
ACTCCCATCTTTGCGC-1	9526	9.16188	3171	GAAAAGGG	06h_MOI0.2	9521	5	300	0.999475	0.000524879	0.0314928	uninfected	a	uninfected	-0.255009	-0.254667	G2M	11.8708	15.2791
ACTCTCGAGCTACAAA-1	4641	8.4429	2288	GTAGCACT	08h_MOI2.0	4635	6	220	0.998707	0.00129282	0.0474036	uninfected	e	uninfected	-0.138628	-0.168195	G2M	8.54608	6.55282
ACTCTCGAGGTGAGAA-1	5667	8.64259	2440	GTAGCACT	08h_MOI2.0	5656	11	116	0.998059	0.00194106	0.0204694	uninfected	c	uninfected	-0.153451	-0.158705	G1	11.1426	9.54918
ACTCTCGCAGAGCGTA-1	993	6.90174	527	GTAGCACT	08h_MOI2.0	508	485	1	0.511581	0.488419	0.00100705	infected	j	late	0.807954	0.77289	G1	3.01387	5.65546
ACTCTCGCAGATTCGT-1	14689	9.59492	4645	AGAGAGAG	06h_MOI2.0	14478	211	178	0.985635	0.0143645	0.0121179	infected	a	early	0.332137	-0.309082	G2M	11.0419	14.4007
ACTCTCGCAGCTCCTT-1	5720	8.6519	2502	GCACACGC	04h_MOI2.0	5713	7	96	0.998776	0.00122378	0.0167832	uninfected	c	uninfected	-0.199126	-0.157244	S	12.3534	7.42463
ACTCTCGGTATACGGG-1	1174	7.06902	709	GTAGCACT	08h_MOI2.0	1170	4	135	0.996593	0.00340715	0.114991	uninfected	k	uninfected	-0.0401272	-0.0389449	G2M	6.10845	5.13165
ACTCTCGGTATGGTTC-1	5985	8.69718	2359	AGAGAGAG	06h_MOI2.0	5979	6	67	0.998997	0.00100251	0.0111947	uninfected	d	uninfected	-0.154245	-0.189445	G1	14.0092	9.22834
ACTCTCGGTCAACCAT-1	1029	6.93731	251	GGACCCCA	12h_MOI0.2	154	875	40	0.14966	0.85034	0.0388727	infected	j	late	1.07842	0.965161	G1	1.84765	5.17212
ACTCTCGGTGATAGTA-1	7724	8.95222	3061	GCACACGC	04h_MOI2.0	7644	80	305	0.989643	0.0103573	0.0394873	uninfected	b	uninfected	0.129164	-0.20826	G2M	9.88777	13.2006
ACTCTCGGTGCAATGG-1	6232	8.73761	2537	GAAAAGGG	06h_MOI0.2	6223	9	334	0.998556	0.00144416	0.0535943	uninfected	b	uninfected	-0.195434	-0.189112	G2M	8.57136	11.7989
ACTCTCGGTTTAAGGA-1	3890	8.26642	1305	CGACCAGC	10h_MOI2.0	2244	1646	100	0.576864	0.423136	0.0257069	infected	i	late	1.71748	1.15823	S	3.05818	1.73465
ACTCTCGTCAACCGAT-1	4724	8.46062	1988	GTAGCACT	08h_MOI2.0	4078	646	44	0.863251	0.136749	0.00931414	infected	f	early	1.17291	0.0909764	S	7.67485	2.14043
ACTCTCGTCTAGCCTC-1	5326	8.58054	2413	GAAAAGGG	06h_MOI0.2	5323	3	296	0.999437	0.000563274	0.0555764	uninfected	c	uninfected	-0.147711	-0.196773	G2M	8.14653	9.8676
ACTCTCGTCTTCGCTG-1	4854	8.48776	2248	GAAAAGGG	06h_MOI0.2	4847	7	186	0.998558	0.00144211	0.0383189	uninfected	e	uninfected	-0.132384	-0.17555	S	10.052	6.73936
ACTGATGCACGTGAGA-1	7063	8.86277	2552	TCACAGCA	06h_MOI2.0+AraC	6217	846	0	0.880221	0.119779	0	infected	f	early	1.25488	0.0777871	S	6.92067	0.386116
ACTGATGCACTAGTAC-1	6229	8.73713	2533	AGAGAGAG	06h_MOI2.0	6225	4	261	0.999358	0.000642158	0.0419008	uninfected	b	uninfected	-0.203748	-0.196296	G1	10.3091	12.8336
ACTGATGGTCTTGCTC-1	3280	8.0959	1281	CGACCAGC	10h_MOI2.0	2173	1107	1	0.6625	0.3375	0.000304878	infected	h	late	1.58089	0.563169	S	4.19637	1.69126
ACTGATGGTTAGAGAT-1	8494	9.04723	3017	GGACCCCA	12h_MOI0.2	8432	62	451	0.992701	0.00729927	0.0530963	uninfected	b	uninfected	0.0328618	-0.222982	S	9.21528	12.1338
ACTGATGTCAGAGCAG-1	5705	8.64927	2226	GTAGCACT	08h_MOI2.0	5701	4	11	0.999299	0.000701139	0.00192813	uninfected	d	uninfected	-0.143271	-0.141289	G2M	14.5476	10.3179
ACTGCAAAGAGAGAAC-1	5992	8.69835	2274	AGAGAGAG	06h_MOI2.0	5542	450	232	0.9249	0.0751001	0.0387183	infected	f	early	0.883087	0.0191085	G2M	8.62355	2.28519
ACTGCAAAGCTACTAC-1	2950	7.9899	1643	GTAGCACT	08h_MOI2.0	2935	15	115	0.994915	0.00508475	0.038983	uninfected	e	uninfected	-0.0637906	-0.0433421	G1	10.3852	4.70799
ACTGCAAAGGAGTATT-1	5514	8.61523	2360	TGAGACCT	02h_MOI2.0	5506	8	67	0.998549	0.00145085	0.0121509	uninfected	d	uninfected	-0.0997878	-0.194511	G1	12.222	10.5075
ACTGCAAAGTATTCCG-1	6945	8.84592	2617	GAAAAGGG	06h_MOI0.2	6937	8	35	0.998848	0.00115191	0.0050396	uninfected	c	uninfected	-0.180347	-0.206523	G1	11.2402	11.6812
ACTGCAACAACTACGT-1	1292	7.16472	740	GGACCCCA	12h_MOI0.2	1287	5	237	0.99613	0.00386997	0.183437	uninfected	k	uninfected	-0.037987	-0.036069	G2M	5.59087	5.70734
ACTGCAACACACGGAA-1	7587	8.93432	2337	CGACCAGC	10h_MOI2.0	6055	1532	3	0.798076	0.201924	0.000395413	infected	f	early	1.74613	0.132902	S	7.23839	0.00373527
ACTGCAAGTCGTAATC-1	3129	8.04879	1319	AGAGAGAG	06h_MOI2.0	3120	9	2	0.997124	0.00287632	0.000639182	uninfected	d	uninfected	-0.0705919	-0.0777277	S	14.9018	6.80179
ACTGCAAGTCTGCAAT-1	4558	8.42486	1951	TGAGACCT	02h_MOI2.0	4553	5	12	0.998903	0.00109697	0.00263273	uninfected	d	uninfected	-0.141625	-0.126331	G1	12.2478	6.2679
ACTGCAAGTTCTCTCG-1	4003	8.29505	1892	GGACCCCA	12h_MOI0.2	3998	5	108	0.998751	0.00124906	0.0269798	uninfected	e	uninfected	-0.113748	-0.142302	G2M	10.6119	5.87771
ACTGCAATCACATCAG-1	9618	9.1715	3684	GCACACGC	04h_MOI2.0	9601	17	247	0.998232	0.00176752	0.025681	uninfected	b	uninfected	-0.227376	-0.304688	G2M	10.082	13.1691
ACTGCAATCGACCTAA-1	4714	8.4585	1654	AGAGAGAG	06h_MOI2.0	3737	977	30	0.792745	0.207255	0.00636402	infected	f	early	1.449	0.197698	S	6.98677	1.26054
ACTGCAATCGAGAATA-1	3013	8.01102	1581	TGAGACCT	02h_MOI2.0	3002	11	218	0.996349	0.00365085	0.0723531	uninfected	e	uninfected	-0.0655587	-0.0693164	G1	7.79178	5.42997
ACTGCAATCGCGGACT-1	3958	8.28375	1764	GTAGCACT	08h_MOI2.0	3073	885	15	0.776402	0.223598	0.00378979	infected	h	early	1.45033	0.264535	G1	5.72982	2.25601
ACTGTCCAGCCGTTAT-1	2078	7.63964	701	TTAGCCAG	12h_MOI2.0	1002	1076	191	0.482194	0.517806	0.0919153	infected	j	late	1.15334	1.30753	G1	0.454049	7.29929
ACTGTCCAGCGGGTTA-1	7181	8.87933	2706	TGAGACCT	02h_MOI2.0	7173	8	0	0.998886	0.00111405	0	uninfected	d	uninfected	-0.196014	-0.195899	G2M	13.6885	12.208
ACTGTCCAGCGTTCAT-1	4463	8.4038	2067	GAAAAGGG	06h_MOI0.2	4455	8	149	0.998208	0.00179252	0.0333856	uninfected	e	uninfected	-0.102455	-0.14016	G1	10.5736	7.06465
ACTGTCCAGCTACTGT-1	9571	9.1666	3403	TCACAGCA	06h_MOI2.0+AraC	9552	19	22	0.998015	0.00198516	0.00229861	uninfected	a	uninfected	-0.189688	-0.249608	S	12.153	12.7943
ACTGTCCAGGCACAAC-1	3003	8.0077	1502	GGACCCCA	12h_MOI0.2	2998	5	89	0.998335	0.001665	0.029637	uninfected	e	uninfected	-0.100206	-0.0836418	G1	10.7066	5.07633
ACTGTCCAGGGAGATA-1	6513	8.78171	2655	GGAGAAGA	00h_uninfected	6506	7	167	0.998925	0.00107477	0.025641	uninfected	b	uninfected	-0.153821	-0.173375	S	10.6139	10.6683
ACTGTCCAGTACTGGG-1	3483	8.15594	1083	CGACCAGC	10h_MOI2.0	1486	1997	86	0.426644	0.573356	0.0246914	infected	j	late	1.81654	1.8265	G1	-0.74623	6.07106
ACTGTCCCACATAACC-1	9914	9.2018	3461	AGAGAGAG	06h_MOI2.0	9907	7	145	0.999294	0.000706072	0.0146258	uninfected	a	uninfected	-0.268866	-0.242458	G2M	12.3757	13.8408
ACTGTCCCACGTTCGG-1	13128	9.48258	3836	CGACCAGC	10h_MOI2.0	12061	1067	254	0.918723	0.0812767	0.019348	infected	a	early	1.35717	0.0881174	G2M	11.843	15.5648
ACTGTCCCACTCAGAT-1	8766	9.07875	3369	TGAGACCT	02h_MOI2.0	8757	9	178	0.998973	0.00102669	0.0203057	uninfected	d	uninfected	-0.273897	-0.256571	G2M	11.8515	11.4921
ACTGTCCCAGATCATC-1	5673	8.64365	2388	GAAAAGGG	06h_MOI0.2	5670	3	177	0.999471	0.000528821	0.0312004	uninfected	b	uninfected	-0.184316	-0.162959	G2M	10.4463	10.2029
ACTGTCCGTAATGCTC-1	2463	7.80954	1029	TTAGCCAG	12h_MOI2.0	1086	1377	17	0.440926	0.559074	0.00690215	infected	j	late	1.49492	1.42126	G1	0.258454	6.31617
ACTGTCCGTGAGTTTC-1	5719	8.65172	2359	TCACAGCA	06h_MOI2.0+AraC	5716	3	303	0.999475	0.000524567	0.0529813	uninfected	c	uninfected	-0.151467	-0.169833	S	8.83547	10.4096
ACTGTCCGTTCTCACC-1	8537	9.05228	1605	CGACCAGC	10h_MOI2.0	3264	5273	303	0.382336	0.617664	0.0354926	infected	i	late	2.50262	2.40879	G1	-1.40487	3.22086
ACTGTCCGTTCTCAGA-1	5169	8.55063	1592	TTAGCCAG	12h_MOI2.0	2621	2548	186	0.507061	0.492939	0.0359838	infected	i	late	1.98493	1.67373	G1	1.91732	2.35292
ACTGTCCTCGGAGCAA-1	4503	8.41272	1921	GGACCCCA	12h_MOI0.2	4496	7	142	0.998445	0.00155452	0.0315345	uninfected	d	uninfected	-0.1378	-0.105195	G1	11.4246	8.01941
ACTGTGAAGCCTTCTC-1	4061	8.30943	1139	CGACCAGC	10h_MOI2.0	1593	2468	4	0.392268	0.607732	0.000984979	infected	j	late	1.80936	1.92366	G1	-2.00895	5.26874
ACTGTGAAGGACAACC-1	4227	8.34948	2081	AGAGAGAG	06h_MOI2.0	4218	9	215	0.997871	0.00212917	0.0508635	uninfected	e	uninfected	-0.111292	-0.136478	G1	8.73841	6.18268
ACTGTGAAGGGTAATT-1	7603	8.93643	2481	CGACCAGC	10h_MOI2.0	5683	1920	412	0.747468	0.252532	0.0541891	infected	f	early	1.89369	0.281126	G1	6.00748	-1.04326
ACTGTGACAACAAGAT-1	7673	8.94559	2997	CGACCAGC	10h_MOI2.0	7667	6	303	0.999218	0.000781963	0.0394891	uninfected	b	uninfected	-0.219619	-0.22849	G2M	8.47466	11.2139
ACTGTGACAGTCAGCC-1	3859	8.25842	1731	TCACAGCA	06h_MOI2.0+AraC	3857	2	173	0.999482	0.000518269	0.0448303	uninfected	d	uninfected	-0.143363	-0.107782	S	11.5279	6.05444
ACTGTGACATTCGATG-1	2064	7.63289	860	TTAGCCAG	12h_MOI2.0	1430	634	186	0.692829	0.307171	0.0901163	infected	h	late	1.10622	0.474536	G1	4.98097	3.68267
ACTGTGAGTAGACAGC-1	2820	7.94485	1352	AGAGAGAG	06h_MOI2.0	2398	422	272	0.850355	0.149645	0.0964539	infected	h	early	0.990537	0.0709757	G2M	6.35608	4.44959
ACTGTGAGTGCAAGAC-1	5606	8.63177	2066	CGACCAGC	10h_MOI2.0	5006	600	283	0.892972	0.107028	0.0504816	infected	f	early	1.09909	0.0899844	S	8.01007	2.82076
ACTGTGAGTTTAGACC-1	3024	8.01467	1256	GGACCCCA	12h_MOI0.2	2655	369	3	0.877976	0.122024	0.000992064	infected	h	early	0.830461	0.181743	G1	8.79393	3.45372
ACTGTGAGTTTCCAAG-1	3696	8.21528	1608	TCACAGCA	06h_MOI2.0+AraC	3695	1	275	0.999729	0.000270563	0.0744048	uninfected	c	uninfected	-0.113068	-0.0974161	S	7.42023	7.59859
ACTGTGATCATAGAGA-1	4446	8.39998	1913	CGACCAGC	10h_MOI2.0	4443	3	120	0.999325	0.000674764	0.0269906	uninfected	d	uninfected	-0.146399	-0.135532	S	11.6607	7.86871
ACTGTGATCCAGCTCT-1	4358	8.38	1196	CGACCAGC	10h_MOI2.0	1760	2598	98	0.403855	0.596145	0.0224874	infected	j	late	1.79566	1.89211	G1	-1.87655	5.1633
ACTTAGGAGAGCGACT-1	5327	8.58073	2195	GGAGAAGA	00h_uninfected	5322	5	444	0.999061	0.000938615	0.083349	uninfected	c	uninfected	-0.15645	-0.144505	S	6.84112	10.3018
ACTTAGGAGGGTATAT-1	4247	8.3542	1887	TCACAGCA	06h_MOI2.0+AraC	4232	15	271	0.996468	0.00353191	0.0638097	uninfected	c	uninfected	-0.0551796	-0.111169	S	8.14905	8.45779
ACTTAGGCAATGCAAA-1	9679	9.17782	3299	TGAGACCT	02h_MOI2.0	9665	14	219	0.998554	0.00144643	0.0226263	uninfected	b	uninfected	-0.23774	-0.21735	G2M	11.5248	13.0346
ACTTAGGCACAGCTTA-1	5634	8.63675	2019	TCACAGCA	06h_MOI2.0+AraC	4505	1129	275	0.79961	0.20039	0.0488108	infected	f	early	1.34369	0.193824	G1	6.32758	-0.447262
ACTTAGGCAGGCACTC-1	5672	8.64347	2207	GGAGAAGA	00h_uninfected	5661	11	17	0.998061	0.00193935	0.00299718	uninfected	d	uninfected	-0.142258	-0.136824	G2M	14.7515	10.8437
ACTTAGGCAGGTTCAT-1	1350	7.2086	523	CGACCAGC	10h_MOI2.0	537	813	101	0.397778	0.602222	0.0748148	infected	j	late	1.07768	1.30384	S	1.92214	6.72587
ACTTAGGCAGGTTTAC-1	7171	8.87794	2804	CGACCAGC	10h_MOI2.0	6072	1099	271	0.846744	0.153256	0.0377911	infected	f	early	1.58682	0.138036	G2M	6.91054	0.496999
ACTTAGGCAGTCGCTG-1	4545	8.422	2031	GTAGCACT	08h_MOI2.0	4541	4	140	0.99912	0.000880088	0.0308031	uninfected	c	uninfected	-0.161954	-0.138253	S	10.3403	8.89742
ACTTAGGGTAACTGCT-1	5649	8.63941	2191	GTAGCACT	08h_MOI2.0	5638	11	10	0.998053	0.00194725	0.00177022	uninfected	d	uninfected	-0.128682	-0.14501	S	14.6619	10.8779
ACTTAGGGTCCATCTC-1	3083	8.03398	953	GGACCCCA	12h_MOI0.2	1248	1835	243	0.404801	0.595199	0.0788193	infected	j	late	1.58249	1.71296	G1	-1.58514	6.59406
ACTTAGGGTTGACTAC-1	9652	9.17502	3230	GAAAAGGG	06h_MOI0.2	9643	9	23	0.999068	0.000932449	0.00238293	uninfected	d	uninfected	-0.235223	-0.249806	G2M	14.1053	12.7498
ACTTAGGTCACTGGGC-1	5741	8.65556	2407	AGAGAGAG	06h_MOI2.0	5732	9	306	0.998432	0.00156767	0.0533008	uninfected	b	uninfected	-0.148459	-0.170433	S	8.82148	11.706
ACTTATCAGCACTCGC-1	5584	8.62784	746	TTAGCCAG	12h_MOI2.0	910	4674	86	0.162966	0.837034	0.0154011	infected	j	late	2.57962	2.35866	G1	-3.21199	4.58077
ACTTATCAGGCAGGTT-1	3999	8.29405	1933	GAAAAGGG	06h_MOI0.2	3994	5	0	0.99875	0.00125031	0	uninfected	d	uninfected	-0.0923984	-0.13517	G2M	12.2647	6.47656
ACTTATCAGTCCGTCG-1	7688	8.94755	3034	TGAGACCT	02h_MOI2.0	7557	131	432	0.98296	0.0170395	0.0561915	infected	b	early	0.249162	-0.152577	G2M	7.45095	12.0921
ACTTATCCAAACCATC-1	5446	8.60282	2369	GGAGAAGA	00h_uninfected	5436	10	134	0.998164	0.00183621	0.0246052	uninfected	c	uninfected	-0.123045	-0.170084	G1	9.72593	8.65726
ACTTATCCACTGGATT-1	6172	8.72794	2454	GAAAAGGG	06h_MOI0.2	6164	8	239	0.998704	0.00129618	0.0387233	uninfected	c	uninfected	-0.174961	-0.140863	G1	9.54368	11.2633
ACTTATCGTAGGCAAC-1	3736	8.22604	1703	AGAGAGAG	06h_MOI2.0	3731	5	146	0.998662	0.00133833	0.0390792	uninfected	c	uninfected	-0.11779	-0.106712	G1	11.0166	7.12497
ACTTATCGTGATGAAT-1	1783	7.48661	510	TTAGCCAG	12h_MOI2.0	794	989	360	0.445317	0.554683	0.201907	infected	j	late	1.15007	1.29405	G1	0.859806	6.32775
ACTTATCGTTATAGAG-1	2755	7.92154	1303	TCACAGCA	06h_MOI2.0+AraC	2315	440	166	0.84029	0.15971	0.0602541	infected	h	early	0.61964	0.0980757	S	6.38014	3.89156
ACTTATCTCCAGTGTA-1	3338	8.11343	1367	AGAGAGAG	06h_MOI2.0	2913	425	2	0.872678	0.127322	0.000599161	infected	d	early	1.02195	0.0727036	G2M	10.6851	3.0674
ACTTATCTCGAAGCAG-1	5916	8.68558	2275	TCACAGCA	06h_MOI2.0+AraC	5908	8	270	0.998648	0.00135227	0.0456389	uninfected	c	uninfected	-0.132675	-0.155654	G1	9.1041	10.7404
ACTTCCGAGCCTGAGA-1	4525	8.41759	1737	TTAGCCAG	12h_MOI2.0	3332	1193	392	0.736354	0.263646	0.0866298	infected	f	late	1.39824	0.467708	G2M	5.13663	0.418159
ACTTCCGAGCTGAAAT-1	4361	8.38069	1903	GAAAAGGG	06h_MOI0.2	4358	3	59	0.999312	0.000687916	0.013529	uninfected	d	uninfected	-0.157981	-0.146343	S	12.7395	7.34439
ACTTCCGAGCTTGTGT-1	6731	8.81463	2663	GAAAAGGG	06h_MOI0.2	6728	3	271	0.999554	0.000445699	0.0402615	uninfected	b	uninfected	-0.216824	-0.223806	G2M	9.67574	12.0729
ACTTCCGCACGCAGTC-1	4193	8.34141	1759	TCACAGCA	06h_MOI2.0+AraC	4187	6	82	0.998569	0.00143096	0.0195564	uninfected	d	uninfected	-0.133477	-0.117517	G1	12.1238	7.53342
ACTTCCGGTCACAGAG-1	3685	8.2123	1346	CGACCAGC	10h_MOI2.0	1909	1776	247	0.518046	0.481954	0.0670285	infected	j	late	1.47035	1.71668	S	-0.013605	6.0485
ACTTCCGGTCCCTCAT-1	5603	8.63124	2302	GCACACGC	04h_MOI2.0	4690	913	417	0.837052	0.162948	0.0744244	infected	f	early	1.52163	0.197707	S	6.40122	0.956816
ACTTCCGGTCTACGTA-1	1856	7.52672	627	CGACCAGC	10h_MOI2.0	646	1210	93	0.34806	0.65194	0.0501078	infected	j	late	1.31094	1.46701	G1	1.09511	5.68925
ACTTCCGGTCTTCATT-1	4347	8.37747	1439	CGACCAGC	10h_MOI2.0	2130	2217	105	0.489993	0.510007	0.0241546	infected	i	late	1.72463	1.55258	G2M	-0.144037	2.5362
ACTTCCGTCAGGCGAA-1	6872	8.83536	2708	AGAGAGAG	06h_MOI2.0	6867	5	232	0.999272	0.00072759	0.0337602	uninfected	b	uninfected	-0.202052	-0.196841	S	9.87964	11.9246
ACTTCCGTCCACTTTA-1	4360	8.38046	1790	GAAAAGGG	06h_MOI0.2	4351	9	32	0.997936	0.00206422	0.00733945	uninfected	d	uninfected	-0.0855564	-0.0916439	S	14.6276	7.92733
ACTTCCGTCGACCCAG-1	5843	8.67317	2299	GGACCCCA	12h_MOI0.2	5834	9	170	0.99846	0.0015403	0.0290946	uninfected	c	uninfected	-0.124216	-0.177505	S	10.443	9.35234
ACTTCCGTCGACGACC-1	8098	8.9995	2808	CGACCAGC	10h_MOI2.0	8046	52	208	0.993579	0.00642134	0.0256854	uninfected	a	uninfected	-0.0178833	-0.206561	G1	11.1019	13.3593
ACTTCGCAGAGCCATG-1	7128	8.87193	2815	CGACCAGC	10h_MOI2.0	6737	391	98	0.945146	0.0548541	0.0137486	infected	f	early	0.838179	0.215308	S	9.34865	1.98314
ACTTCGCAGCTACTGT-1	6225	8.73649	2421	GGACCCCA	12h_MOI0.2	6213	12	461	0.998072	0.00192771	0.0740562	uninfected	c	uninfected	-0.135037	-0.137822	S	7.13026	10.9081
ACTTCGCAGGGTCACA-1	9757	9.18584	3259	TGAGACCT	02h_MOI2.0	9750	7	79	0.999283	0.000717434	0.00809675	uninfected	a	uninfected	-0.26493	-0.256871	G1	13.1883	12.2747
ACTTCGCAGTTACTCG-1	3822	8.24879	1652	GAAAAGGG	06h_MOI0.2	3812	10	0	0.997384	0.00261643	0	uninfected	d	uninfected	-0.124804	-0.106712	G2M	14.8273	7.19589
ACTTCGCCACAGTGTT-1	5685	8.64576	2301	GGAGAAGA	00h_uninfected	5676	9	72	0.998417	0.00158311	0.0126649	uninfected	c	uninfected	-0.137763	-0.179562	G1	13.1648	9.85116
ACTTCGCCAGGTCTCG-1	6161	8.72616	2629	GCACACGC	04h_MOI2.0	6158	3	84	0.999513	0.000486934	0.0136341	uninfected	c	uninfected	-0.204267	-0.179624	G1	10.1457	7.66091
ACTTCGCCATCAACCA-1	6902	8.83971	2777	GTAGCACT	08h_MOI2.0	6590	312	221	0.954796	0.0452043	0.0320197	infected	c	early	0.733321	-0.0299626	S	10.3599	9.27244
ACTTCGCGTGAGGCAT-1	3639	8.19974	1760	GCACACGC	04h_MOI2.0	3637	2	204	0.99945	0.000549602	0.0560594	uninfected	e	uninfected	-0.136512	-0.119976	S	9.23777	6.81702
ACTTCGCGTTATAGCC-1	22425	10.018	5370	AGAGAGAG	06h_MOI2.0	20879	1546	15	0.931059	0.0689409	0.000668896	infected	a	early	1.2917	-0.183876	G2M	12.2122	16.3804
ACTTCGCGTTCTTCAT-1	4108	8.32094	1917	GAAAAGGG	06h_MOI0.2	4104	4	117	0.999026	0.00097371	0.028481	uninfected	c	uninfected	-0.168526	-0.0808727	G1	9.76417	6.72499
ACTTCGCTCATCACTT-1	2326	7.75234	1116	TTAGCCAG	12h_MOI2.0	1605	721	1	0.690026	0.309974	0.000429923	infected	h	early	1.16267	0.219161	S	4.20936	2.47739
ACTTCGCTCCGCTGTT-1	2427	7.79482	788	TTAGCCAG	12h_MOI2.0	720	1707	0	0.296663	0.703337	0	infected	j	late	1.59191	1.6912	G1	-0.945239	7.09244
ACTTCGCTCGTCGGGT-1	4118	8.32337	1943	AGAGAGAG	06h_MOI2.0	3871	247	254	0.940019	0.0599806	0.0616804	infected	e	early	0.691911	-0.00468669	S	7.83178	6.40011
ACTTCGCTCGTTGCCT-1	3412	8.13535	1706	TGAGACCT	02h_MOI2.0	3411	1	310	0.999707	0.000293083	0.0908558	uninfected	c	uninfected	-0.113608	-0.0998016	G1	7.21208	7.29835
ACTTCGCTCGTTTACT-1	8770	9.07921	3395	TCACAGCA	06h_MOI2.0+AraC	8756	14	95	0.998404	0.00159635	0.0108324	uninfected	b	uninfected	-0.207692	-0.256502	S	10.7531	12.0445
ACTTTCAAGGTACAGC-1	5575	8.62623	2480	GAAAAGGG	06h_MOI0.2	5566	9	185	0.998386	0.00161435	0.0331839	uninfected	c	uninfected	-0.169575	-0.145963	G2M	9.88211	9.6519
ACTTTCAAGGTACATA-1	5766	8.65991	2465	TGAGACCT	02h_MOI2.0	5661	105	272	0.98179	0.0182102	0.0471731	uninfected	c	uninfected	0.146067	0.0853918	G2M	8.48277	9.38292
ACTTTCACAAATGCTC-1	6006	8.70068	2476	GAAAAGGG	06h_MOI0.2	6000	6	71	0.999001	0.000999001	0.0118215	uninfected	d	uninfected	-0.160331	-0.149875	S	12.1925	10.2485
ACTTTCACAACCGTGC-1	4769	8.4701	1674	TCACAGCA	06h_MOI2.0+AraC	3534	1235	294	0.741036	0.258964	0.0616481	infected	f	early	1.6335	0.235682	S	5.94026	1.03518
ACTTTCACACTTTATC-1	9264	9.134	3207	GTAGCACT	08h_MOI2.0	9252	12	192	0.998705	0.00129534	0.0207254	uninfected	a	uninfected	-0.221877	-0.25164	G2M	12.0118	14.5002
ACTTTCACAGGTTACT-1	6689	8.80837	2775	CGACCAGC	10h_MOI2.0	6684	5	171	0.999252	0.000747496	0.0255644	uninfected	d	uninfected	-0.164005	-0.198875	G2M	11.9091	9.59847
ACTTTCACATCACCAA-1	2465	7.81035	1078	GTAGCACT	08h_MOI2.0	2194	271	105	0.890061	0.109939	0.0425963	infected	e	early	0.737793	0.0522215	G2M	9.1012	4.15252
ACTTTCAGTACTGAGG-1	4723	8.46041	2012	TCACAGCA	06h_MOI2.0+AraC	3933	790	229	0.832733	0.167267	0.0484861	infected	f	early	1.31968	0.0798661	S	5.92358	1.4143
ACTTTCAGTAGCGATG-1	9915	9.20191	3071	TTAGCCAG	12h_MOI2.0	9713	202	10	0.979627	0.0203732	0.00100857	infected	a	early	0.454996	-0.130345	G2M	14.0664	13.5112
ACTTTCATCAGGAAGC-1	10998	9.30556	3721	TCACAGCA	06h_MOI2.0+AraC	10981	17	19	0.998454	0.00154574	0.00172759	uninfected	a	uninfected	-0.259925	-0.297421	G1	13.2254	13.7029
ACTTTCATCGCGAAGA-1	9205	9.12761	3140	GCACACGC	04h_MOI2.0	8756	449	261	0.951222	0.0487778	0.0283542	infected	a	early	0.866575	-0.121966	G2M	11.5552	14.0125
ACTTTCATCGTTCAGA-1	9431	9.15186	3451	GGACCCCA	12h_MOI0.2	9010	421	298	0.95536	0.04464	0.0315979	infected	f	early	0.818949	-0.0974632	G2M	9.83458	12.9381
ACTTTGTAGCCTGAAG-1	1869	7.53369	995	AGAGAGAG	06h_MOI2.0	1856	13	294	0.993044	0.00695559	0.157303	uninfected	k	uninfected	0.0170713	-0.0483259	G2M	5.81442	6.00917
ACTTTGTAGGAAGTGA-1	4914	8.50005	2220	GGACCCCA	12h_MOI0.2	4908	6	280	0.998779	0.001221	0.0569801	uninfected	c	uninfected	-0.111165	-0.142832	G1	8.63397	8.24983
ACTTTGTAGGCCCGTT-1	9718	9.18184	3753	AGAGAGAG	06h_MOI2.0	9124	594	264	0.938876	0.0611237	0.0271661	infected	f	early	0.940122	-0.136981	G2M	8.20821	2.12217
ACTTTGTAGGGAGTGG-1	4532	8.41914	1815	TGAGACCT	02h_MOI2.0	4525	7	291	0.998455	0.00154457	0.0642101	uninfected	c	uninfected	-0.112293	-0.1096	G1	8.29076	8.93361
ACTTTGTAGGGCGAAG-1	5494	8.61159	2200	GAAAAGGG	06h_MOI0.2	5488	6	267	0.998908	0.0010921	0.0485985	uninfected	b	uninfected	-0.157139	-0.181291	G2M	10.2814	10.8063
ACTTTGTAGGTTCCGC-1	3225	8.079	1573	CGACCAGC	10h_MOI2.0	3154	71	218	0.977985	0.0220155	0.0675969	uninfected	e	uninfected	0.167614	-0.0851498	G1	8.37655	5.92899
ACTTTGTAGTCGAAAT-1	7575	8.93274	2632	GAAAAGGG	06h_MOI0.2	7566	9	143	0.998812	0.00118812	0.0188779	uninfected	a	uninfected	-0.181282	-0.204521	S	12.505	11.7975
ACTTTGTCAAGAAACT-1	4844	8.4857	2082	GAAAAGGG	06h_MOI0.2	4833	11	239	0.997729	0.00227085	0.0493394	uninfected	c	uninfected	-0.126686	-0.0956107	G1	9.28652	7.35715
ACTTTGTCACGCGTCA-1	3805	8.24433	1687	GGAGAAGA	00h_uninfected	3802	3	137	0.999212	0.000788436	0.0360053	uninfected	d	uninfected	-0.14704	-0.117934	G1	11.4223	6.37879
ACTTTGTCAGACACAG-1	4188	8.34022	1717	GTAGCACT	08h_MOI2.0	3050	1138	182	0.728271	0.271729	0.0434575	infected	i	late	1.48933	0.869781	G1	4.33373	2.84149
ACTTTGTCAGGTACGA-1	6521	8.78294	2437	AGAGAGAG	06h_MOI2.0	5661	860	203	0.868118	0.131882	0.0311302	infected	f	early	1.28027	0.0862606	G2M	7.71426	0.536774
ACTTTGTCATTGCTTT-1	8764	9.07852	3002	TCACAGCA	06h_MOI2.0+AraC	8758	6	175	0.999315	0.000684619	0.0199681	uninfected	a	uninfected	-0.246795	-0.223861	S	12.4758	13.7964
ACTTTGTGTAGATGTA-1	7090	8.86658	2929	CGACCAGC	10h_MOI2.0	7024	66	272	0.990691	0.00930889	0.0383639	uninfected	c	uninfected	0.0784449	-0.168145	G2M	8.98762	8.93837
ACTTTGTGTTCCGTTC-1	3777	8.23695	1364	TTAGCCAG	12h_MOI2.0	2098	1679	42	0.555467	0.444533	0.0111199	infected	g	late	1.50271	0.963284	G1	3.19117	0.407464
ACTTTGTGTTTAGACC-1	5287	8.5732	2195	GGAGAAGA	00h_uninfected	5272	15	214	0.997163	0.00283715	0.0404766	uninfected	d	uninfected	-0.110087	-0.113384	G1	11.4212	10.0976
ACTTTGTTCATAGCAC-1	1257	7.13728	538	TCACAGCA	06h_MOI2.0+AraC	1251	6	456	0.995227	0.00477327	0.362768	uninfected	k	uninfected	-0.014431	0.00627977	G1	4.97553	6.95278
ACTTTGTTCCCGTTGT-1	5698	8.64805	2461	GGACCCCA	12h_MOI0.2	5690	8	99	0.998596	0.001404	0.0173745	uninfected	d	uninfected	-0.174395	-0.19859	G2M	12.7612	8.85135
ACTTTGTTCTTTCCAA-1	13723	9.5269	3967	TGAGACCT	02h_MOI2.0	13633	90	36	0.993442	0.00655833	0.00262333	uninfected	a	uninfected	0.0259882	-0.306403	G2M	12.5969	16.4239
AGAAATGAGAGTCGAC-1	5099	8.537	2199	TGAGACCT	02h_MOI2.0	5089	10	223	0.998039	0.00196117	0.0437341	uninfected	c	uninfected	-0.141099	-0.0957815	S	8.79685	7.64617
AGAAATGAGATGGTCG-1	5886	8.6805	2327	GCACACGC	04h_MOI2.0	5876	10	25	0.998301	0.00169895	0.00424737	uninfected	d	uninfected	-0.180277	-0.160607	G1	13.6486	11.7181
AGAAATGAGCCGCTTG-1	9189	9.12587	3270	GCACACGC	04h_MOI2.0	9179	10	28	0.998912	0.00108826	0.00304712	uninfected	a	uninfected	-0.231073	-0.243536	G2M	12.5534	12.9177
AGAAATGAGCGCAATG-1	6710	8.8115	2717	CGACCAGC	10h_MOI2.0	6093	617	244	0.908048	0.0919523	0.0363636	infected	f	early	1.037	0.119091	G2M	7.51816	1.54023
AGAAATGAGGGTTAAT-1	4622	8.4388	2027	TGAGACCT	02h_MOI2.0	4612	10	273	0.997836	0.00216357	0.0590653	uninfected	c	uninfected	-0.160636	-0.122863	G1	8.357	8.60135
AGAAATGAGTCACGAG-1	7673	8.94559	3002	AGAGAGAG	06h_MOI2.0	7585	88	363	0.988531	0.0114688	0.0473087	uninfected	b	uninfected	0.139763	-0.175798	G2M	9.74013	13.2652
AGAAATGGTATCTCTT-1	2156	7.67647	912	GGACCCCA	12h_MOI0.2	1278	878	178	0.592764	0.407236	0.0825603	infected	i	late	1.23611	1.17525	S	2.33077	4.55206
AGAAATGGTCGCACGT-1	5177	8.55218	2120	TGAGACCT	02h_MOI2.0	5029	148	75	0.971412	0.028588	0.0144872	infected	d	early	0.255974	-0.0978935	G2M	13.2131	11.0185
AGAAATGGTTGCGGCT-1	11011	9.30674	3815	GTAGCACT	08h_MOI2.0	11003	8	145	0.999274	0.000726546	0.0131687	uninfected	a	uninfected	-0.268773	-0.310521	G2M	12.0265	12.9665
AGAAATGTCAAGAGGC-1	3670	8.20822	1626	GTAGCACT	08h_MOI2.0	2969	701	193	0.808992	0.191008	0.0525886	infected	f	early	1.32987	0.163973	G2M	5.80054	2.40047
AGAAATGTCCATAGGT-1	3678	8.2104	1721	GTAGCACT	08h_MOI2.0	3671	7	130	0.998097	0.00190321	0.0353453	uninfected	d	uninfected	-0.135197	-0.136174	G1	10.4476	6.90311
AGAAATGTCCCGTTGT-1	10268	9.23688	3330	TCACAGCA	06h_MOI2.0+AraC	10177	91	400	0.991138	0.00886248	0.038956	uninfected	a	uninfected	0.107235	-0.211445	S	11.1667	14.6166
AGAAATGTCCGTATAG-1	10407	9.25033	3720	GGACCCCA	12h_MOI0.2	10395	12	137	0.998847	0.00115307	0.0131642	uninfected	a	uninfected	-0.204795	-0.314298	G2M	10.9727	13.4666
AGAACAAAGGTTAGTA-1	6931	8.8439	2677	GTAGCACT	08h_MOI2.0	6657	274	244	0.960467	0.0395325	0.0352042	infected	b	early	0.545421	-0.0513912	S	11.3563	12.3532
AGAACAAAGTAAGCAT-1	5869	8.67761	2257	AGAGAGAG	06h_MOI2.0	5862	7	112	0.998807	0.00119271	0.0190833	uninfected	c	uninfected	-0.157869	-0.152365	S	11.0543	10.5545
AGAACAAAGTTGGCGA-1	2456	7.8067	1320	CGACCAGC	10h_MOI2.0	2241	215	331	0.912459	0.0875407	0.134772	infected	e	early	0.651333	0.0425833	G2M	6.17704	6.0816
AGAACAACAAGCGCTC-1	4217	8.34712	1493	TTAGCCAG	12h_MOI2.0	1962	2255	6	0.46526	0.53474	0.00142281	infected	i	late	1.53679	1.56445	G1	-0.327779	2.88946
AGAACAACACAACGAG-1	6949	8.8465	2458	GGACCCCA	12h_MOI0.2	5101	1848	65	0.734062	0.265938	0.00935386	infected	f	early	1.95697	0.241566	S	5.38392	-0.618141
AGAACAACACCCTGAG-1	5689	8.64646	2383	CGACCAGC	10h_MOI2.0	5686	3	140	0.999473	0.000527333	0.0246089	uninfected	c	uninfected	-0.153003	-0.172446	G1	10.3664	10.0927
AGAACAACATCATCCC-1	4505	8.41316	1967	TGAGACCT	02h_MOI2.0	4499	6	39	0.998668	0.00133185	0.00865705	uninfected	d	uninfected	-0.170821	-0.0926847	S	12.6571	7.19433
AGAACAAGTATAGCTC-1	5231	8.56255	2436	AGAGAGAG	06h_MOI2.0	4803	428	62	0.91818	0.0818199	0.0118524	infected	f	early	0.833948	0.070895	G1	8.11056	2.74703
AGAACAAGTCCAGCGT-1	2264	7.72533	1229	TCACAGCA	06h_MOI2.0+AraC	1999	265	110	0.882951	0.117049	0.0485866	infected	h	early	0.695638	0.0267015	S	6.93527	4.13043
AGAACAAGTCGTGTTA-1	3218	8.07683	1577	GAAAAGGG	06h_MOI0.2	3212	6	161	0.998135	0.00186451	0.0500311	uninfected	e	uninfected	-0.0882603	-0.111073	G2M	10.0086	6.18076
AGAACAAGTGTCCTAA-1	2162	7.67925	1114	TTAGCCAG	12h_MOI2.0	1888	274	201	0.873266	0.126735	0.0929695	infected	h	early	0.741196	0.145728	S	6.61428	4.35227
AGAACAAGTTTGGCTA-1	8592	9.0587	3122	GAAAAGGG	06h_MOI0.2	8579	13	393	0.998487	0.00151304	0.0457402	uninfected	b	uninfected	-0.16103	-0.218756	G2M	9.59279	13.758
AGAACAATCAGCCTCT-1	4327	8.37286	2115	GAAAAGGG	06h_MOI0.2	4322	5	123	0.998844	0.00115554	0.0284262	uninfected	c	uninfected	-0.101962	-0.146101	G2M	10.7472	8.02534
AGAACAATCGTAGGAG-1	12170	9.40681	3775	TGAGACCT	02h_MOI2.0	12164	6	376	0.999507	0.000493016	0.0308956	uninfected	a	uninfected	-0.367636	-0.289344	G2M	10.8929	15.9023
AGAACAATCTCCCTAG-1	3015	8.01169	1359	GCACACGC	04h_MOI2.0	2438	577	112	0.808624	0.191376	0.0371476	infected	h	early	1.19383	0.0967148	S	6.00922	3.54964
AGAACCTAGGTGGCTA-1	2116	7.65776	867	GTAGCACT	08h_MOI2.0	1372	744	57	0.648393	0.351607	0.0269376	infected	h	late	1.27829	0.698301	G1	4.67107	3.62866
AGAACCTAGTATGAGT-1	5807	8.66699	2608	GTAGCACT	08h_MOI2.0	5796	11	259	0.998106	0.00189427	0.0446013	uninfected	c	uninfected	-0.116887	-0.153937	S	8.39651	8.69853
AGAACCTCAAGGCGTA-1	5226	8.56159	2336	GGACCCCA	12h_MOI0.2	5213	13	199	0.997512	0.00248756	0.0380788	uninfected	c	uninfected	-0.112021	-0.155401	G1	9.35845	8.77778
AGAACCTCAATAGAGT-1	5801	8.66596	2457	GAAAAGGG	06h_MOI0.2	5792	9	259	0.998449	0.00155146	0.0446475	uninfected	c	uninfected	-0.179927	-0.198957	G1	8.65916	9.50269
AGAACCTCACGTTGGC-1	9227	9.13	2890	TCACAGCA	06h_MOI2.0+AraC	9221	6	128	0.99935	0.000650266	0.0138723	uninfected	a	uninfected	-0.207686	-0.230818	S	12.5021	13.4916
AGAACCTCATACCGTA-1	4789	8.47429	2140	CGACCAGC	10h_MOI2.0	4250	539	178	0.88745	0.11255	0.0371685	infected	c	early	1.12983	0.151679	S	7.07745	6.6053
AGAACCTGTACTGCCG-1	14949	9.61247	4335	GAAAAGGG	06h_MOI0.2	14936	13	356	0.99913	0.000869623	0.0238143	uninfected	a	uninfected	-0.331047	-0.392035	G2M	10.798	16.0989
AGAACCTGTAGGAAAG-1	4642	8.44312	2062	CGACCAGC	10h_MOI2.0	3579	1063	163	0.771004	0.228996	0.0351142	infected	f	early	1.23375	0.27131	G1	4.71298	0.466767
AGAACCTGTTGGAGGT-1	4016	8.29829	1917	TGAGACCT	02h_MOI2.0	4013	3	231	0.999253	0.000747012	0.0575199	uninfected	c	uninfected	-0.135613	-0.141682	G1	8.66318	7.25129
AGAACCTGTTTAGACC-1	1053	6.96035	538	TTAGCCAG	12h_MOI2.0	588	465	39	0.558405	0.441595	0.037037	infected	i	late	0.880175	0.586051	G1	3.57377	4.74048
AGAACCTTCAGTCTTT-1	5452	8.60392	2301	GAAAAGGG	06h_MOI0.2	5438	14	286	0.997432	0.00256786	0.0524578	uninfected	c	uninfected	-0.1327	-0.0967095	S	8.28332	9.45026
AGAACCTTCATTGCCC-1	3870	8.26127	1915	GGAGAAGA	00h_uninfected	3862	8	140	0.997933	0.00206718	0.0361757	uninfected	e	uninfected	-0.0933864	-0.119293	G1	9.75291	5.95373
AGAACCTTCCGACAGC-1	4124	8.32482	1823	GCACACGC	04h_MOI2.0	4120	4	323	0.99903	0.000969932	0.078322	uninfected	c	uninfected	-0.138991	-0.122156	G1	7.29084	8.441
AGAACCTTCCTAGCGG-1	3290	8.09895	1424	AGAGAGAG	06h_MOI2.0	2714	576	195	0.824924	0.175076	0.0592705	infected	h	early	1.0633	0.165137	S	5.82635	2.9798
AGAACCTTCTATCCAT-1	5172	8.55121	2318	TGAGACCT	02h_MOI2.0	5165	7	155	0.998647	0.00135344	0.0299691	uninfected	c	uninfected	-0.160939	-0.141265	G1	10.9651	9.67731
AGAACCTTCTGAGTCA-1	5196	8.55584	2183	GGACCCCA	12h_MOI0.2	4882	314	66	0.939569	0.0604311	0.0127021	infected	f	early	0.545591	-0.00101474	S	9.1682	2.67341
AGAACCTTCTTAGTTC-1	4410	8.39186	1864	GTAGCACT	08h_MOI2.0	3844	566	115	0.871655	0.128345	0.0260771	infected	f	early	1.07434	0.087429	G2M	7.45981	2.42488
AGAAGCGAGCCGGAAT-1	4085	8.31532	1374	AGAGAGAG	06h_MOI2.0	2838	1247	2	0.694737	0.305263	0.000489596	infected	f	early	1.61621	0.291494	G1	5.56638	0.765432
AGAAGCGAGGAGGTTC-1	3981	8.28954	1842	TCACAGCA	06h_MOI2.0+AraC	3970	11	234	0.997237	0.00276312	0.0587792	uninfected	e	uninfected	-0.0747041	-0.10127	G2M	8.66954	6.3231
AGAAGCGAGGGACTGT-1	3753	8.23058	658	CGACCAGC	10h_MOI2.0	821	2932	37	0.218758	0.781242	0.00985878	infected	j	late	1.91373	2.01902	G1	-2.52458	5.35208
AGAAGCGAGTGAGGCT-1	7540	8.92811	3068	GGAGAAGA	00h_uninfected	7526	14	283	0.998143	0.00185676	0.0375332	uninfected	c	uninfected	-0.20472	-0.226466	G2M	9.13268	10.8747
AGAAGCGAGTTGGACG-1	3016	8.01202	820	TTAGCCAG	12h_MOI2.0	1194	1822	469	0.395889	0.604111	0.155504	infected	j	late	1.67394	1.64416	S	-0.674952	6.17308
AGAAGCGCATCGCTGG-1	5194	8.55545	2438	GGACCCCA	12h_MOI0.2	4926	268	17	0.948402	0.051598	0.00327301	infected	h	early	0.541155	-0.100906	G2M	8.26463	3.49229
AGAAGCGGTAAGACCG-1	5707	8.64962	2137	CGACCAGC	10h_MOI2.0	3852	1855	10	0.674961	0.325039	0.00175223	infected	i	late	1.80872	0.997363	G2M	4.24212	0.823289
AGAAGCGGTCGCCACA-1	963	6.87109	533	TTAGCCAG	12h_MOI2.0	589	374	63	0.61163	0.38837	0.0654206	infected	h	early	0.968753	0.181684	G1	5.11787	4.41666
AGAAGCGTCAGCGCAC-1	6371	8.75967	2650	TTAGCCAG	12h_MOI2.0	5872	499	317	0.921676	0.0783237	0.0497567	infected	f	early	0.959084	-0.0646987	S	8.08937	2.36831
AGAAGCGTCGGCTATA-1	5396	8.5936	2284	TGAGACCT	02h_MOI2.0	5389	7	160	0.998703	0.00129726	0.0296516	uninfected	d	uninfected	-0.130228	-0.17504	S	10.9099	8.31513
AGAAGCGTCTAGTACG-1	2747	7.91863	1349	AGAGAGAG	06h_MOI2.0	2742	5	121	0.99818	0.00182017	0.0440481	uninfected	e	uninfected	-0.0504113	-0.0958642	G1	10.9911	5.41436
AGAAGCGTCTGAGCAT-1	6677	8.80657	1935	GTAGCACT	08h_MOI2.0	3646	3031	76	0.546054	0.453946	0.0113824	infected	i	late	1.9155	2.04462	G2M	-0.279624	2.4108
AGAAGTAAGATTTGCC-1	3370	8.12297	1578	GGAGAAGA	00h_uninfected	3363	7	44	0.997923	0.00207715	0.0130564	uninfected	d	uninfected	-0.046707	-0.0697297	G1	11.69	5.93387
AGAAGTAAGGTTCACT-1	6370	8.75951	2540	TGAGACCT	02h_MOI2.0	6360	10	234	0.99843	0.00156986	0.0367347	uninfected	c	uninfected	-0.1818	-0.169734	G2M	9.79402	11.0764
AGAAGTAAGTCGAAAT-1	6957	8.84765	2002	GGACCCCA	12h_MOI0.2	4069	2888	351	0.584879	0.415121	0.0504528	infected	i	late	2.18483	1.60518	G2M	1.59424	1.94201
AGAAGTAAGTTCTACG-1	5921	8.68643	2516	AGAGAGAG	06h_MOI2.0	5832	89	255	0.984969	0.0150312	0.0430671	uninfected	c	uninfected	0.152395	-0.104693	G2M	9.21119	10.3789
AGAAGTACAAATCGTC-1	4409	8.39163	1983	GTAGCACT	08h_MOI2.0	3929	480	296	0.891132	0.108868	0.0671354	infected	f	early	1.014	0.0388374	G2M	7.37388	3.11347
AGAAGTACACGTCGGT-1	3407	8.13388	1658	GTAGCACT	08h_MOI2.0	3390	17	119	0.99501	0.00498973	0.0349281	uninfected	e	uninfected	-0.0677059	-0.05684	G2M	10.691	5.71242
AGAAGTAGTAGACGGT-1	5431	8.60006	2025	AGAGAGAG	06h_MOI2.0	4230	1201	62	0.778862	0.221138	0.0114159	infected	f	early	1.4405	0.228858	G2M	5.83914	0.669752
AGAAGTAGTCTGATAC-1	4381	8.38526	1490	GTAGCACT	08h_MOI2.0	3062	1319	138	0.698927	0.301073	0.0314997	infected	f	late	1.4466	0.599678	S	5.59872	0.103424
AGAAGTATCCAAGGGA-1	1504	7.31655	640	TTAGCCAG	12h_MOI2.0	767	737	121	0.509973	0.490027	0.0804521	infected	j	late	1.04238	1.05969	G1	1.88675	7.03159
AGAAGTATCCATTTAC-1	8283	9.02208	2823	TCACAGCA	06h_MOI2.0+AraC	7404	879	335	0.893879	0.106121	0.0404443	infected	f	early	1.20673	0.0968456	G2M	8.58396	0.257961
AGAAGTATCTTAAGGC-1	6146	8.72372	2442	TGAGACCT	02h_MOI2.0	6132	14	0	0.997722	0.0022779	0	uninfected	d	uninfected	-0.10203	-0.154882	S	12.9095	10.1452
AGACAAAAGATTAGAC-1	4604	8.4349	2106	TCACAGCA	06h_MOI2.0+AraC	4595	9	268	0.998045	0.00195482	0.0582103	uninfected	c	uninfected	-0.100078	-0.149189	G1	7.99732	8.33936
AGACAAAAGGTTCTAC-1	1700	7.43897	514	TTAGCCAG	12h_MOI2.0	558	1142	61	0.328235	0.671765	0.0358824	infected	j	late	1.06875	1.30903	S	-0.08687	7.12448
AGACAAACAACTAGAA-1	6409	8.76561	2566	GCACACGC	04h_MOI2.0	6398	11	510	0.998284	0.00171634	0.0795756	uninfected	b	uninfected	-0.195787	-0.140452	G2M	7.27262	11.7769
AGACAAACAGCTATAC-1	6684	8.80762	2790	TGAGACCT	02h_MOI2.0	6669	15	347	0.997756	0.00224417	0.051915	uninfected	c	uninfected	-0.123169	-0.239135	G2M	7.60222	10.3246
AGACAAACATCCTTCG-1	4053	8.30746	2017	GGACCCCA	12h_MOI0.2	4048	5	171	0.998766	0.00123365	0.042191	uninfected	e	uninfected	-0.134629	-0.116517	S	10.0601	6.39407
AGACAAACATGGGTTT-1	3464	8.15047	1010	GTAGCACT	08h_MOI2.0	1461	2003	236	0.421767	0.578233	0.0681293	infected	j	late	1.72873	1.79105	G1	-0.555505	4.77299
AGACAAAGTGTATTCG-1	7711	8.95053	2955	GTAGCACT	08h_MOI2.0	7704	7	224	0.999092	0.000907794	0.0290494	uninfected	b	uninfected	-0.207161	-0.203533	S	10.8239	11.7522
AGACAAAGTTTCACAG-1	3685	8.2123	1810	GAAAAGGG	06h_MOI0.2	3674	11	133	0.997015	0.00298507	0.0360923	uninfected	c	uninfected	-0.0610254	-0.105119	G2M	10.1677	6.72285
AGACAAATCTGTGCTC-1	5505	8.61359	2072	GAAAAGGG	06h_MOI0.2	5503	2	18	0.999637	0.000363306	0.00326975	uninfected	d	uninfected	-0.160689	-0.157318	G2M	14.8982	10.7857
AGACACTAGTCATGAA-1	3238	8.08302	1406	GTAGCACT	08h_MOI2.0	3228	10	2	0.996912	0.00308833	0.000617665	uninfected	d	uninfected	-0.0570999	-0.103991	S	14.1604	5.84602
AGACACTAGTGCACAG-1	4234	8.35114	2048	AGAGAGAG	06h_MOI2.0	4165	69	327	0.983703	0.0162966	0.0772319	uninfected	c	uninfected	0.126396	-0.0922763	G2M	6.9431	7.40044
AGACACTCAAGTGGCA-1	5676	8.64418	2496	GGACCCCA	12h_MOI0.2	5670	6	168	0.998943	0.00105708	0.0295983	uninfected	c	uninfected	-0.153291	-0.175825	G2M	10.233	8.44096
AGACACTCAATCGTCA-1	908	6.81234	469	GGACCCCA	12h_MOI0.2	900	8	222	0.991189	0.00881057	0.244493	undefined	k	late	-0.013512	-0.00660208	G1	4.99956	5.7904
AGACACTCAGTTCACA-1	7171	8.87794	2829	GCACACGC	04h_MOI2.0	7162	9	7	0.998745	0.00125506	0.000976154	uninfected	d	uninfected	-0.208348	-0.188821	S	12.9143	9.46164
AGACACTGTCGATTCA-1	3974	8.28778	1086	GTAGCACT	08h_MOI2.0	1674	2300	178	0.421238	0.578762	0.0447911	infected	i	late	1.95199	1.90902	G1	0.329749	3.49884
AGACACTTCACGTCCT-1	4188	8.34022	1981	GGACCCCA	12h_MOI0.2	4139	49	244	0.9883	0.0117001	0.0582617	uninfected	c	uninfected	0.0602456	-0.103782	S	8.07436	7.62014
AGACACTTCCAATGCA-1	1996	7.5994	813	CGACCAGC	10h_MOI2.0	1167	829	111	0.584669	0.415331	0.0556112	infected	i	late	1.27801	1.04667	G1	3.43632	4.1874
AGACACTTCCATAAGC-1	1944	7.57302	575	TTAGCCAG	12h_MOI2.0	671	1273	174	0.345165	0.654835	0.0895062	infected	j	late	1.32836	1.45205	G1	-0.128952	6.85417
AGACACTTCGCCGAGT-1	8801	9.08273	3215	AGAGAGAG	06h_MOI2.0	8740	61	605	0.993069	0.00693103	0.0687422	uninfected	b	uninfected	0.0166657	-0.190138	G2M	7.73165	13.3655
AGACACTTCGCTAATG-1	6644	8.80162	2694	GCACACGC	04h_MOI2.0	6637	7	377	0.998946	0.00105358	0.0567429	uninfected	b	uninfected	-0.193725	-0.16792	S	8.79618	11.6301
AGACAGGAGCCAGACA-1	5651	8.63977	2154	TCACAGCA	06h_MOI2.0+AraC	5135	516	15	0.908689	0.0913113	0.0026544	infected	f	early	1.11946	0.0859213	S	9.2971	2.38237
AGACAGGAGGCTTCCG-1	3666	8.20713	1792	GGACCCCA	12h_MOI0.2	3492	174	219	0.952537	0.0474632	0.0597381	infected	e	early	0.390135	-0.00204058	G2M	7.57956	5.16559
AGACAGGAGTGCTACT-1	7897	8.97437	2828	TGAGACCT	02h_MOI2.0	7893	4	364	0.999494	0.000506521	0.0460935	uninfected	b	uninfected	-0.178257	-0.222722	S	10.9119	11.8945
AGACAGGCAAATGGCG-1	1851	7.52402	574	GTAGCACT	08h_MOI2.0	763	1088	149	0.41221	0.58779	0.080497	infected	j	late	1.25049	1.3679	G1	0.610192	6.84394
AGACAGGCACATCATG-1	8507	9.04876	2872	TCACAGCA	06h_MOI2.0+AraC	7143	1364	78	0.839661	0.160339	0.00916892	infected	f	early	1.57508	0.129315	S	6.73395	-0.570235
AGACAGGCAGTCGAGA-1	6783	8.82232	2756	GAAAAGGG	06h_MOI0.2	6774	9	38	0.998673	0.00132685	0.00560224	uninfected	d	uninfected	-0.21377	-0.190036	G1	12.8451	10.2832
AGACAGGGTCAATGGG-1	6989	8.85224	2640	GGAGAAGA	00h_uninfected	6978	11	388	0.998426	0.0015739	0.0555158	uninfected	b	uninfected	-0.128183	-0.200933	S	10.0773	11.9659
AGACAGGGTCGGTGTC-1	5327	8.58073	2111	TGAGACCT	02h_MOI2.0	5323	4	95	0.999249	0.000750892	0.0178337	uninfected	c	uninfected	-0.165251	-0.134022	S	11.3954	11.2426
AGACAGGTCGCGTAGC-1	1589	7.37149	911	TCACAGCA	06h_MOI2.0+AraC	1344	245	66	0.845815	0.154185	0.0415356	infected	h	early	0.652991	0.0997514	S	6.24034	4.1342
AGACAGGTCGCTTTAT-1	7595	8.93538	2832	GGACCCCA	12h_MOI0.2	7584	11	85	0.998552	0.00144832	0.0111916	uninfected	d	uninfected	-0.172179	-0.200044	G1	12.8036	11.5178
AGACAGGTCGTTCATT-1	4511	8.4145	2110	TGAGACCT	02h_MOI2.0	4507	4	157	0.999113	0.000886721	0.0348038	uninfected	c	uninfected	-0.157848	-0.139903	G2M	10.4549	8.1193
AGACCATCAACGCATT-1	6963	8.84851	3114	TCACAGCA	06h_MOI2.0+AraC	6948	15	398	0.997846	0.00215424	0.0571593	uninfected	c	uninfected	-0.190045	-0.219123	G1	7.13652	9.95021
AGACCATCACCATATG-1	7226	8.88558	2943	GAAAAGGG	06h_MOI0.2	7216	10	247	0.998616	0.00138389	0.0341821	uninfected	c	uninfected	-0.221058	-0.197454	G1	9.27152	11.2094
AGACCATCAGAATGTA-1	6410	8.76577	2617	TCACAGCA	06h_MOI2.0+AraC	6395	15	400	0.99766	0.00234009	0.0624025	uninfected	c	uninfected	-0.180721	-0.134399	S	7.26837	10.244
AGACCATCAGTACTAC-1	4374	8.38366	1919	TGAGACCT	02h_MOI2.0	4366	8	139	0.998171	0.00182899	0.0317787	uninfected	d	uninfected	-0.109873	-0.139332	G1	11.0704	6.48384
AGACCATGTACCGTCG-1	3508	8.16309	1459	GAAAAGGG	06h_MOI0.2	3146	362	25	0.896807	0.103193	0.00712657	infected	d	early	0.808405	0.0253066	S	9.93789	3.35509
AGACCATGTGCATGTT-1	3332	8.11163	896	GTAGCACT	08h_MOI2.0	1033	2299	78	0.310024	0.689976	0.0234094	infected	j	late	1.79282	1.90468	G1	-1.54327	5.08445
AGACCATTCAAGCCAT-1	12278	9.41565	3355	GAAAAGGG	06h_MOI0.2	12083	195	5	0.984118	0.0158821	0.000407232	infected	a	early	0.213598	-0.127803	S	12.7506	16.1033
AGACCATTCAATGTCG-1	5676	8.64418	2477	GTAGCACT	08h_MOI2.0	5517	159	229	0.971987	0.0280127	0.0403453	infected	c	early	0.506808	-0.0500017	S	9.6065	9.03071
AGACCATTCCGTTTCG-1	3309	8.1047	1688	GAAAAGGG	06h_MOI0.2	3306	3	92	0.999093	0.000906618	0.027803	uninfected	e	uninfected	-0.106844	-0.0963959	G1	10.8398	5.05608
AGACCCGAGGGCATGT-1	8795	9.08205	3105	GAAAAGGG	06h_MOI0.2	8784	11	32	0.998749	0.00125071	0.00363843	uninfected	a	uninfected	-0.198156	-0.237822	G2M	13.4537	13.5503
AGACCCGCAAATCAGA-1	4173	8.33663	1877	GAAAAGGG	06h_MOI0.2	4168	5	132	0.998802	0.00119818	0.0316319	uninfected	d	uninfected	-0.124918	-0.122705	S	11.2575	7.45224
AGACCCGCATCCTATT-1	1997	7.5999	668	GGACCCCA	12h_MOI0.2	799	1198	90	0.4001	0.5999	0.0450676	infected	i	late	1.44819	1.31529	S	1.47188	4.44755
AGACCCGGTAGTATAG-1	4786	8.47366	2232	GTAGCACT	08h_MOI2.0	4778	8	171	0.998328	0.00167154	0.0357292	uninfected	c	uninfected	-0.145386	-0.145075	G1	9.77586	8.57993
AGACCCGGTCCGCAGT-1	4626	8.43966	2217	GGAGAAGA	00h_uninfected	4619	7	279	0.998487	0.00151319	0.0603113	uninfected	c	uninfected	-0.141164	-0.137842	G2M	8.01257	7.66937
AGACCCGGTGCGCTCA-1	11395	9.34102	4014	AGAGAGAG	06h_MOI2.0	11381	14	358	0.998771	0.00122861	0.0314173	uninfected	b	uninfected	-0.263417	-0.295778	G2M	9.78659	13.9996
AGACCCGGTTTGACAC-1	6008	8.70101	2367	AGAGAGAG	06h_MOI2.0	6001	7	314	0.998835	0.00116511	0.0522636	uninfected	b	uninfected	-0.142425	-0.172812	G1	9.02658	11.5481
AGACCCGTCAGCAATC-1	11527	9.35253	3821	AGAGAGAG	06h_MOI2.0	11508	19	265	0.998352	0.0016483	0.0229895	uninfected	a	uninfected	-0.243441	-0.269726	G2M	11.34	15.2671
AGACCCGTCCGCATAA-1	5215	8.55949	1811	CGACCAGC	10h_MOI2.0	3555	1660	408	0.681687	0.318313	0.0782359	infected	g	early	1.72131	0.27186	G2M	4.11078	-0.0366932
AGACCCGTCCTCGATC-1	7398	8.9091	2982	GGAGAAGA	00h_uninfected	7389	9	243	0.998783	0.00121655	0.0328467	uninfected	c	uninfected	-0.213087	-0.241897	G2M	9.16377	11.4325
AGACTCAAGCCACTCG-1	4198	8.3426	775	TTAGCCAG	12h_MOI2.0	1126	3072	309	0.268223	0.731777	0.0736065	infected	j	late	2.09771	2.02002	G1	-2.92094	5.71453
AGACTCAAGGTGCAGT-1	5958	8.69266	2772	GAAAAGGG	06h_MOI0.2	5942	16	165	0.997314	0.00268547	0.0276939	uninfected	c	uninfected	-0.157661	-0.129404	S	10.8957	8.43926
AGACTCACACACCTTC-1	5624	8.63498	2285	GGAGAAGA	00h_uninfected	5618	6	9	0.998933	0.00106686	0.00160028	uninfected	d	uninfected	-0.145673	-0.140879	G2M	13.7645	9.50669
AGACTCACAGGATCTT-1	977	6.88551	709	TTAGCCAG	12h_MOI2.0	878	99	22	0.898669	0.101331	0.0225179	undefined	k	early	0.256331	0.101983	S	6.36147	5.01402
AGACTCACATAGTCGT-1	5699	8.64822	2241	GAAAAGGG	06h_MOI0.2	5689	10	232	0.998245	0.00175469	0.0407089	uninfected	c	uninfected	-0.116216	-0.167437	G1	9.1327	10.6603
AGACTCAGTGCAGTGA-1	5735	8.65452	2580	GCACACGC	04h_MOI2.0	5724	11	243	0.998082	0.00191805	0.0423714	uninfected	c	uninfected	-0.155413	-0.178226	G2M	8.96414	9.33687
AGACTCAGTTAGAGAT-1	3845	8.25479	1764	GGACCCCA	12h_MOI0.2	3549	296	158	0.923017	0.0769831	0.0410923	infected	e	early	0.741554	-0.0419261	S	10.5582	5.82269
AGACTCAGTTCTCCTG-1	7379	8.90653	2727	GAAAAGGG	06h_MOI0.2	7367	12	3	0.998374	0.00162624	0.000406559	uninfected	d	uninfected	-0.161245	-0.157186	G2M	14.3489	11.6422
AGACTCATCCCTCATG-1	2097	7.64874	875	TCACAGCA	06h_MOI2.0+AraC	1953	144	76	0.93133	0.0686695	0.0362422	infected	e	early	0.486109	-0.00711914	S	9.81585	4.06303
AGACTCATCTGAACGT-1	5357	8.58635	2271	GCACACGC	04h_MOI2.0	5349	8	193	0.998507	0.00149337	0.0360276	uninfected	c	uninfected	-0.176345	-0.175243	S	10.7762	9.71787
AGACTCATCTGAATCG-1	6717	8.81255	2700	CGACCAGC	10h_MOI2.0	6706	11	230	0.998362	0.00163764	0.0342415	uninfected	c	uninfected	-0.180859	-0.21951	S	10.2306	10.2833
AGACTCATCTGCTGAA-1	4374	8.38366	1798	GGACCCCA	12h_MOI0.2	4363	11	179	0.997485	0.00251486	0.0409236	uninfected	c	uninfected	-0.0966427	-0.145909	G1	8.96737	7.94427
AGACTCATCTTCACGC-1	3256	8.08856	1578	GGACCCCA	12h_MOI0.2	3251	5	134	0.998464	0.00153563	0.0411548	uninfected	e	uninfected	-0.133702	-0.0904226	G1	10.5519	5.29013
AGAGAATAGAGTGTGC-1	5021	8.52158	1583	GGACCCCA	12h_MOI0.2	3122	1899	102	0.621788	0.378211	0.0203147	infected	g	early	1.76598	0.291744	S	3.64824	-0.686719
AGAGAATAGTAGGTTA-1	2457	7.8071	1139	TGAGACCT	02h_MOI2.0	2450	7	0	0.997151	0.002849	0	uninfected	d	uninfected	-0.0459905	-0.0481588	S	14.3996	5.31225
AGAGAATCATACCACA-1	6389	8.76249	2591	GCACACGC	04h_MOI2.0	6041	348	179	0.945531	0.0544686	0.0280169	infected	c	early	0.781769	0.00955624	G1	9.37026	8.45898
AGAGAATGTCCACTCT-1	6387	8.76218	2309	AGAGAGAG	06h_MOI2.0	4897	1490	377	0.766714	0.233286	0.0590261	infected	f	early	1.68433	0.300563	G2M	5.99801	-0.157329
AGAGAATGTCCACTTC-1	6679	8.80687	2591	GGACCCCA	12h_MOI0.2	6671	8	365	0.998802	0.00119778	0.0546489	uninfected	c	uninfected	-0.163633	-0.215016	G2M	8.25728	10.8719
AGAGAATGTGGATTTC-1	3422	8.13827	1444	CGACCAGC	10h_MOI2.0	2452	970	69	0.71654	0.28346	0.0201636	infected	h	late	1.54539	0.465877	G1	4.55231	2.11981
AGAGAATGTGTATACC-1	6238	8.73858	2222	TCACAGCA	06h_MOI2.0+AraC	4995	1243	218	0.800737	0.199263	0.0349471	infected	f	early	1.49709	0.285071	G1	5.78607	-0.0726684
AGAGAATGTTATAGAG-1	4691	8.45361	2217	TGAGACCT	02h_MOI2.0	4679	12	307	0.997442	0.00255809	0.0654445	uninfected	c	uninfected	-0.110088	-0.163282	G2M	7.72553	8.72488
AGAGAATGTTCCACAA-1	4671	8.44934	1921	GCACACGC	04h_MOI2.0	4664	7	2	0.998501	0.00149861	0.000428174	uninfected	d	uninfected	-0.130389	-0.130779	G1	14.9917	7.82836
AGAGAATGTTCGAAGG-1	6853	8.83259	2667	GGACCCCA	12h_MOI0.2	6845	8	95	0.998833	0.00116737	0.0138625	uninfected	d	uninfected	-0.170733	-0.153488	G2M	12.7239	10.5353
AGAGAGCAGTTTGAGA-1	1509	7.31986	304	TTAGCCAG	12h_MOI2.0	351	1158	196	0.232604	0.767396	0.129887	infected	j	late	1.23294	1.2331	G1	1.93638	5.15414
AGAGAGCCACGCCACA-1	6699	8.80986	2245	GCACACGC	04h_MOI2.0	5015	1684	181	0.748619	0.251381	0.027019	infected	f	early	1.93983	0.297307	G1	5.87712	-0.289928
AGAGAGCCAGCAGTAG-1	5563	8.62407	2306	TCACAGCA	06h_MOI2.0+AraC	5551	12	261	0.997843	0.00215711	0.0469171	uninfected	c	uninfected	-0.0886694	-0.19834	S	9.3854	8.98657
AGAGAGCCATTCTGTT-1	6829	8.82908	2632	AGAGAGAG	06h_MOI2.0	6822	7	243	0.998975	0.00102504	0.0355835	uninfected	b	uninfected	-0.179009	-0.207812	G2M	10.0709	12.7892
AGAGAGCGTGAGCTCC-1	6576	8.79133	2411	AGAGAGAG	06h_MOI2.0	5765	811	263	0.876673	0.123327	0.0399939	infected	f	early	1.14276	0.095801	G2M	8.36547	0.482475
AGAGAGCTCCAGCACG-1	7545	8.92877	2944	GTAGCACT	08h_MOI2.0	7539	6	266	0.999205	0.000795229	0.0352551	uninfected	b	uninfected	-0.21079	-0.237802	S	9.96769	12.4587
AGAGAGCTCCGATCTC-1	9650	9.17482	3306	AGAGAGAG	06h_MOI2.0	8804	846	111	0.912332	0.0876684	0.0115026	infected	f	early	1.09039	-0.0182769	S	8.52284	0.160085
AGAGAGCTCCGCAACG-1	4855	8.48797	2092	GGACCCCA	12h_MOI0.2	4578	277	131	0.942945	0.0570546	0.0269825	infected	c	early	0.711749	-0.0326285	G1	9.40546	6.80421
AGAGAGCTCTCCTGAC-1	1823	7.50879	463	TTAGCCAG	12h_MOI2.0	358	1465	14	0.19638	0.80362	0.00767965	infected	j	late	1.37167	1.56284	S	1.1637	5.51422
AGAGCAGAGATTGATG-1	3489	8.15766	796	GTAGCACT	08h_MOI2.0	1090	2399	224	0.31241	0.68759	0.0642018	infected	j	late	1.7677	1.9339	G1	-1.70207	5.49485
AGAGCAGAGCTTTCCC-1	13453	9.50703	3865	GGAGAAGA	00h_uninfected	13442	11	234	0.999182	0.000817661	0.0173939	uninfected	a	uninfected	-0.304957	-0.369589	G2M	12.1248	15.8085
AGAGCAGAGGCCACCT-1	3436	8.14235	1537	GAAAAGGG	06h_MOI0.2	3432	4	154	0.998836	0.00116414	0.0448196	uninfected	d	uninfected	-0.110383	-0.108566	G1	10.7566	5.78192
AGAGCAGAGGGAGGCA-1	6582	8.79225	2545	GTAGCACT	08h_MOI2.0	6573	9	174	0.998633	0.00136737	0.0264357	uninfected	b	uninfected	-0.135816	-0.182242	S	10.9802	11.8503
AGAGCAGAGTATGATG-1	9744	9.18451	3530	TCACAGCA	06h_MOI2.0+AraC	9730	14	574	0.998563	0.00143678	0.058908	uninfected	b	uninfected	-0.272465	-0.272483	G2M	8.19421	13.6926
AGAGCAGCAAAGCACG-1	4064	8.31017	1849	GAAAAGGG	06h_MOI0.2	4060	4	21	0.999016	0.000984252	0.00516732	uninfected	d	uninfected	-0.133732	-0.102032	G2M	12.9736	9.20137
AGAGCAGCAAGGGCAT-1	7494	8.92199	2817	GCACACGC	04h_MOI2.0	7490	4	22	0.999466	0.00053376	0.00293568	uninfected	d	uninfected	-0.208216	-0.20988	G2M	14.292	11.5404
AGAGCAGGTAGGTGCA-1	3763	8.23324	1879	TTAGCCAG	12h_MOI2.0	3754	9	271	0.997608	0.00239171	0.072017	uninfected	e	uninfected	-0.108883	-0.118875	G2M	7.86657	6.24993
AGAGCAGTCACCATAG-1	4595	8.43294	2099	GTAGCACT	08h_MOI2.0	4590	5	250	0.998912	0.00108814	0.054407	uninfected	c	uninfected	-0.154512	-0.131559	G1	8.21736	7.92438
AGAGCAGTCGATTCCC-1	8766	9.07875	3206	GCACACGC	04h_MOI2.0	8756	10	2	0.998859	0.00114077	0.000228154	uninfected	a	uninfected	-0.256237	-0.255907	G2M	12.9353	14.5559
AGAGCAGTCGGTAACT-1	3860	8.25868	1749	GTAGCACT	08h_MOI2.0	3856	4	229	0.998964	0.00103627	0.0593264	uninfected	c	uninfected	-0.11684	-0.143416	G2M	8.59047	6.97502
AGAGCAGTCGTGAGAG-1	7523	8.92585	2040	TTAGCCAG	12h_MOI2.0	4291	3232	75	0.570384	0.429616	0.00996943	infected	g	early	2.06491	0.353723	S	3.21437	-2.01749
AGAGCAGTCTAGAACC-1	4655	8.44591	1981	TGAGACCT	02h_MOI2.0	4653	2	346	0.99957	0.000429646	0.0743287	uninfected	c	uninfected	-0.174162	-0.158508	S	7.32518	9.89203
AGAGCCCAGAGTCAAT-1	4309	8.36869	1980	GCACACGC	04h_MOI2.0	4306	3	263	0.999304	0.000696217	0.061035	uninfected	c	uninfected	-0.172493	-0.121949	G1	7.98119	8.96633
AGAGCCCAGTCAGCCC-1	2843	7.95297	821	CGACCAGC	10h_MOI2.0	1050	1793	122	0.369328	0.630672	0.0429124	infected	j	late	1.69989	1.67632	G1	-0.430106	5.54623
AGAGCCCCATGGGTTT-1	3077	8.03204	1534	AGAGAGAG	06h_MOI2.0	2965	112	107	0.963601	0.0363991	0.0347741	uninfected	e	uninfected	0.319435	-0.0547419	S	9.16989	4.39265
AGAGCCCGTTCGGTTA-1	5941	8.6898	2207	AGAGAGAG	06h_MOI2.0	5936	5	242	0.999158	0.000841609	0.0407339	uninfected	d	uninfected	-0.153901	-0.140467	G1	11.5793	9.53932
AGAGCCCTCGCATTAG-1	4060	8.30918	1853	GGAGAAGA	00h_uninfected	4055	5	104	0.998768	0.00123153	0.0256158	uninfected	d	uninfected	-0.116844	-0.0826003	S	10.0165	6.52933
AGAGCCCTCTTCGACC-1	3585	8.18479	1693	TGAGACCT	02h_MOI2.0	3579	6	202	0.998326	0.00167364	0.0563459	uninfected	e	uninfected	-0.100894	-0.114042	G1	8.65294	7.0189
AGATAGAAGCATCCCG-1	3620	8.19451	1852	GGAGAAGA	00h_uninfected	3616	4	159	0.998895	0.00110497	0.0439227	uninfected	e	uninfected	-0.126886	-0.106724	G2M	9.24759	5.98751
AGATAGACATAGAATG-1	6932	8.84405	2792	TGAGACCT	02h_MOI2.0	6923	9	148	0.998702	0.00129833	0.0213503	uninfected	d	uninfected	-0.182148	-0.200799	G1	12.5603	12.0119
AGATAGACATGCCGCA-1	10634	9.27191	3419	GAAAAGGG	06h_MOI0.2	10628	6	437	0.999436	0.000564228	0.0410946	uninfected	a	uninfected	-0.305093	-0.281742	G2M	11.989	15.4654
AGATAGAGTATGTGTC-1	3402	8.13241	1515	AGAGAGAG	06h_MOI2.0	2992	410	252	0.879483	0.120517	0.0740741	infected	h	early	0.929747	0.0478865	S	6.642	3.65695
AGATAGAGTCCAGCCA-1	4745	8.46506	1692	CGACCAGC	10h_MOI2.0	3059	1686	5	0.644679	0.355321	0.00105374	infected	f	early	1.75782	0.389834	S	4.92166	-0.0833334
AGATAGAGTCCATAGT-1	5255	8.56713	2085	TCACAGCA	06h_MOI2.0+AraC	4194	1061	165	0.798097	0.201903	0.0313987	infected	f	early	1.6493	0.110536	G2M	6.58554	0.901591
AGATAGAGTCCCTGTT-1	7065	8.86305	2645	TCACAGCA	06h_MOI2.0+AraC	7050	15	223	0.997877	0.00212314	0.0315641	uninfected	b	uninfected	-0.209348	-0.108888	S	10.4312	12.0983
AGATAGAGTTAGGACG-1	5177	8.55218	2172	TCACAGCA	06h_MOI2.0+AraC	5169	8	190	0.998455	0.0015453	0.0367008	uninfected	c	uninfected	-0.108245	-0.130694	S	10.1097	9.53748
AGATAGATCCACATAG-1	5067	8.5307	1804	AGAGAGAG	06h_MOI2.0	3461	1606	51	0.683047	0.316953	0.0100651	infected	i	late	1.81287	1.00627	G1	3.18424	2.46277
AGATAGATCCTGTACC-1	3699	8.21609	1638	CGACCAGC	10h_MOI2.0	3693	6	428	0.998378	0.00162206	0.115707	uninfected	c	uninfected	-0.108594	-0.126742	G1	6.63135	8.02332
AGATCCAAGAGAGCAA-1	2618	7.87055	1354	GAAAAGGG	06h_MOI0.2	2606	12	143	0.995416	0.00458365	0.0546218	uninfected	e	uninfected	-0.0513759	-0.065379	S	9.56051	4.86999
AGATCCAAGAGGACTC-1	6013	8.70185	2533	GAAAAGGG	06h_MOI0.2	6000	13	23	0.997838	0.00216198	0.00382505	uninfected	d	uninfected	-0.136781	-0.143433	G1	12.8702	9.62864
AGATCCAAGCTTGTGT-1	4658	8.44656	2062	TGAGACCT	02h_MOI2.0	4651	7	78	0.998497	0.00150279	0.0167454	uninfected	d	uninfected	-0.146379	-0.0919963	S	12.796	7.74106
AGATCCAAGTGCAGGT-1	5078	8.53287	2126	AGAGAGAG	06h_MOI2.0	5069	9	189	0.998228	0.00177235	0.0372194	uninfected	d	uninfected	-0.129036	-0.104963	S	10.8804	8.10859
AGATCCAAGTTACGGG-1	8112	9.00122	2968	TCACAGCA	06h_MOI2.0+AraC	8101	11	331	0.998644	0.00135602	0.0408037	uninfected	b	uninfected	-0.187424	-0.214899	S	9.91022	14.0835
AGATCCACACAACGAG-1	4383	8.38572	2001	GAAAAGGG	06h_MOI0.2	4379	4	194	0.999087	0.000912617	0.0442619	uninfected	c	uninfected	-0.143298	-0.140116	G2M	10.4476	8.30592
AGATCCACACCCAAGC-1	4439	8.39841	1909	GAAAAGGG	06h_MOI0.2	4434	5	55	0.998874	0.00112638	0.0123902	uninfected	d	uninfected	-0.150563	-0.115631	G1	14.4013	7.54006
AGATCCAGTAACCCTA-1	11669	9.36478	3670	GGAGAAGA	00h_uninfected	11655	14	100	0.9988	0.00119976	0.00856972	uninfected	a	uninfected	-0.259836	-0.294439	G2M	12.3885	15.6596
AGATCCAGTCATTGCA-1	5720	8.6519	2554	GGACCCCA	12h_MOI0.2	5702	18	43	0.996853	0.00314685	0.00751748	uninfected	c	uninfected	-0.114011	-0.175226	S	11.0988	8.5927
AGATCCAGTGTTGCCG-1	2059	7.63046	1140	CGACCAGC	10h_MOI2.0	1582	477	227	0.768334	0.231666	0.110248	infected	k	late	0.813691	0.671151	G1	4.38991	5.8945
AGATCCAGTTGAGAGC-1	1565	7.35628	594	GGACCCCA	12h_MOI0.2	591	974	43	0.377636	0.622364	0.027476	infected	j	late	1.24927	1.2476	S	0.986292	7.18766
AGATCCAGTTTCGTAG-1	3397	8.13094	1810	GTAGCACT	08h_MOI2.0	3036	361	88	0.89373	0.10627	0.0259052	infected	e	early	0.847656	0.123632	G2M	7.875	3.95182
AGATCCATCCGCCTAT-1	5740	8.65539	2483	TTAGCCAG	12h_MOI2.0	5660	80	65	0.986063	0.0139373	0.011324	uninfected	c	uninfected	0.144061	-0.131268	S	11.0584	8.62005
AGATCCATCGGCCTTT-1	6141	8.72291	2381	GAAAAGGG	06h_MOI0.2	6131	10	49	0.998372	0.0016284	0.00797916	uninfected	d	uninfected	-0.193919	-0.140699	S	12.9265	9.02584
AGATCGTAGTAGGGTC-1	2531	7.83676	1243	GGACCCCA	12h_MOI0.2	2527	4	181	0.99842	0.0015804	0.0715132	uninfected	e	uninfected	-0.0512584	-0.0685614	S	10.0466	4.8539
AGATCGTCATGAGATA-1	3976	8.28828	1902	TGAGACCT	02h_MOI2.0	3970	6	188	0.998491	0.00150905	0.0472837	uninfected	e	uninfected	-0.1195	-0.137792	G2M	8.7866	6.55048
AGATCGTGTACTAGCT-1	3850	8.25609	1638	GGACCCCA	12h_MOI0.2	3841	9	275	0.997662	0.00233766	0.0714286	uninfected	c	uninfected	-0.084311	-0.119561	S	9.4079	8.60742
AGATCGTTCCCTGTTG-1	14185	9.56001	4353	TGAGACCT	02h_MOI2.0	14168	17	333	0.998802	0.00119845	0.0234755	uninfected	a	uninfected	-0.368409	-0.32788	G2M	11.0214	16.1765
AGATCGTTCTGCGAGC-1	6060	8.70963	2120	AGAGAGAG	06h_MOI2.0	4687	1373	110	0.773432	0.226568	0.0181518	infected	f	late	1.71883	0.523329	S	6.40379	0.379967
AGATGAAAGAAGCTGC-1	4479	8.40738	1370	GTAGCACT	08h_MOI2.0	2455	2024	276	0.548113	0.451887	0.0616209	infected	g	early	1.95937	0.366715	S	4.1505	-0.484259
AGATGAAAGCAAGTCG-1	2832	7.94909	1165	TTAGCCAG	12h_MOI2.0	2462	370	368	0.86935	0.13065	0.129943	infected	c	early	1.00359	0.0684515	G1	6.59072	6.37829
AGATGAAAGGCTGAAC-1	5496	8.61196	2322	GAAAAGGG	06h_MOI0.2	5484	12	119	0.997817	0.00218341	0.0216521	uninfected	d	uninfected	-0.138335	-0.133123	G1	11.6082	7.81917
AGATGAAAGGCTGTAG-1	8739	9.07567	3236	TCACAGCA	06h_MOI2.0+AraC	8731	8	432	0.999085	0.000915437	0.0494336	uninfected	b	uninfected	-0.223388	-0.26159	G1	9.00275	14.4734
AGATGAAAGTAAGAGG-1	2605	7.86557	1347	TCACAGCA	06h_MOI2.0+AraC	2463	142	236	0.945489	0.0545106	0.090595	infected	e	early	0.477549	0.0291773	G2M	7.15792	5.63844
AGATGAACAATTAGGA-1	6312	8.75037	2500	TCACAGCA	06h_MOI2.0+AraC	6296	16	490	0.997465	0.00253485	0.0776299	uninfected	b	uninfected	-0.113128	-0.18256	S	7.76687	12.4337
AGATGAACACAGCCAC-1	15983	9.67934	4322	TGAGACCT	02h_MOI2.0	15766	217	129	0.986423	0.0135769	0.00807108	infected	a	early	0.188701	-0.28412	G2M	12.2418	16.501
AGATGAACACAGTCCG-1	6856	8.83302	2627	AGAGAGAG	06h_MOI2.0	6016	840	166	0.87748	0.12252	0.0242124	infected	f	early	1.30319	0.185214	G1	8.30328	1.12904
AGATGAACAGAGTTGG-1	7576	8.93287	2866	AGAGAGAG	06h_MOI2.0	7549	27	294	0.996436	0.00356389	0.0388068	uninfected	b	uninfected	-0.14851	-0.18685	G2M	11.2867	12.4787
AGATGAACAGCTCCTT-1	1213	7.10168	326	GGACCCCA	12h_MOI0.2	207	1006	1	0.170651	0.829349	0.000824402	infected	j	late	1.04326	1.37393	G1	0.89566	7.00055
AGATGAACAGTCTTCC-1	3096	8.03819	982	CGACCAGC	10h_MOI2.0	1151	1945	4	0.37177	0.62823	0.00129199	infected	j	late	1.65903	1.78444	S	-0.588884	4.80859
AGATGAAGTAACGCGA-1	7118	8.87052	2640	GGACCCCA	12h_MOI0.2	7047	71	7	0.990025	0.00997471	0.000983422	uninfected	d	uninfected	0.167356	-0.182942	S	13.6661	12.6196
AGATGAAGTTGTGTAC-1	5204	8.55738	2059	GGAGAAGA	00h_uninfected	5198	6	122	0.998847	0.00115296	0.0234435	uninfected	c	uninfected	-0.183569	-0.148076	G1	11.7444	10.51
AGATGAATCAGAGTGG-1	3516	8.16536	1728	GGACCCCA	12h_MOI0.2	3417	99	3	0.971843	0.028157	0.000853242	uninfected	e	uninfected	0.137891	-0.129027	G2M	10.8437	4.70274
AGATGCTAGACATAGT-1	6488	8.77786	2721	TCACAGCA	06h_MOI2.0+AraC	6391	97	140	0.985049	0.0149507	0.0215783	uninfected	c	uninfected	0.0710433	-0.130931	S	9.65853	10.284
AGATGCTAGACGGATC-1	6374	8.76014	2669	AGAGAGAG	06h_MOI2.0	6367	7	435	0.998902	0.00109821	0.068246	uninfected	c	uninfected	-0.185881	-0.192979	S	7.20011	10.8446
AGATGCTAGAGTGGCT-1	4429	8.39615	2023	GCACACGC	04h_MOI2.0	4423	6	101	0.998645	0.00135471	0.0228042	uninfected	d	uninfected	-0.144478	-0.118672	G1	11.63	6.25251
AGATGCTAGCGACATG-1	1164	7.06048	416	TTAGCCAG	12h_MOI2.0	353	811	14	0.303265	0.696735	0.0120275	infected	j	late	0.974273	1.08129	G1	1.14989	7.26205
AGATGCTAGCTGCGAA-1	11852	9.38034	3387	GAAAAGGG	06h_MOI0.2	10599	1253	288	0.894279	0.105721	0.0242997	infected	a	early	1.44877	0.0809368	G2M	11.7928	15.5936
AGATGCTAGGTTAGTA-1	8664	9.06705	2806	AGAGAGAG	06h_MOI2.0	7215	1449	1	0.832756	0.167244	0.00011542	infected	f	early	1.66844	0.230344	G1	6.85612	-0.0144341
AGATGCTAGTATAGGT-1	9540	9.16335	3280	GGACCCCA	12h_MOI0.2	9469	71	640	0.992558	0.00744235	0.067086	uninfected	b	uninfected	0.0295219	-0.228265	G2M	8.87941	15.3407
AGATGCTAGTCAATCC-1	5998	8.69935	2480	AGAGAGAG	06h_MOI2.0	5676	322	211	0.946315	0.0536846	0.0351784	infected	f	early	0.786138	-0.0278562	G1	8.63235	3.62594
AGATGCTCACTAGTAC-1	6298	8.74815	2517	TGAGACCT	02h_MOI2.0	6287	11	350	0.998253	0.00174659	0.0555732	uninfected	b	uninfected	-0.135628	-0.164701	G2M	8.46549	12.0975
AGATGCTCAGTGACCC-1	7113	8.86982	1842	CGACCAGC	10h_MOI2.0	3835	3278	276	0.539154	0.460846	0.0388022	infected	i	late	2.15175	1.60753	G1	1.51591	1.65014
AGATGCTGTCCAAATC-1	2590	7.8598	1285	AGAGAGAG	06h_MOI2.0	2349	241	29	0.90695	0.0930502	0.0111969	infected	e	early	0.653427	0.0407094	G2M	9.48334	4.01134
AGATGCTGTTGGACTT-1	4983	8.51399	2264	TTAGCCAG	12h_MOI2.0	4980	3	395	0.999398	0.000602047	0.0792695	uninfected	c	uninfected	-0.16856	-0.162301	S	6.55196	8.18106
AGATGCTTCCAAGCCG-1	6391	8.7628	2682	GGACCCCA	12h_MOI0.2	6387	4	157	0.999374	0.00062588	0.0245658	uninfected	c	uninfected	-0.205091	-0.189341	S	11.515	10.805
AGATGCTTCCGAGGCT-1	7466	8.91825	2818	GTAGCACT	08h_MOI2.0	7460	6	214	0.999196	0.000803643	0.0286633	uninfected	b	uninfected	-0.240921	-0.202103	G1	10.1209	12.0931
AGATGCTTCTACTATC-1	4122	8.32434	1468	GTAGCACT	08h_MOI2.0	2467	1655	73	0.598496	0.401504	0.0177098	infected	i	late	1.65767	1.45063	S	1.13982	3.49533
AGATGCTTCTGGCTGG-1	7459	8.91731	2768	TCACAGCA	06h_MOI2.0+AraC	7450	9	100	0.998793	0.0012066	0.0134066	uninfected	b	uninfected	-0.217135	-0.208301	S	11.3799	11.8967
AGCATCAAGGATACAT-1	5493	8.61141	2328	TCACAGCA	06h_MOI2.0+AraC	5019	474	278	0.913708	0.0862916	0.0506099	infected	f	early	0.502102	-0.153205	S	7.33016	2.90632
AGCATCACACGACGAA-1	4291	8.36451	2018	GCACACGC	04h_MOI2.0	4284	7	1	0.998369	0.00163132	0.000233046	uninfected	d	uninfected	-0.11583	-0.117974	S	12.4793	6.66089
AGCATCACATTGTCGA-1	2315	7.7476	885	AGAGAGAG	06h_MOI2.0	1595	720	36	0.688985	0.311015	0.0155508	infected	h	early	1.29964	0.245774	G1	5.47152	2.71483
AGCATCAGTATTTCTC-1	9406	9.14921	3037	GGAGAAGA	00h_uninfected	9393	13	27	0.998618	0.0013821	0.00287051	uninfected	a	uninfected	-0.245987	-0.216391	G1	13.1387	13.6484
AGCATCAGTCCCTGAG-1	3000	8.0067	1439	CGACCAGC	10h_MOI2.0	2686	314	236	0.895333	0.104667	0.0786667	infected	e	early	0.955405	0.0258179	S	6.87059	5.56552
AGCATCAGTCCGAAAG-1	6728	8.81418	2692	TGAGACCT	02h_MOI2.0	6719	9	158	0.998662	0.00133769	0.0234839	uninfected	c	uninfected	-0.162596	-0.152132	G1	10.003	9.91747
AGCATCAGTTGGCTAT-1	6937	8.84477	2566	TCACAGCA	06h_MOI2.0+AraC	5814	1123	174	0.838114	0.161886	0.0250829	infected	f	early	1.35718	0.146077	G2M	6.62016	0.026935
AGCATCATCTACAGGT-1	4065	8.31042	822	TTAGCCAG	12h_MOI2.0	1313	2752	78	0.323001	0.676999	0.0191882	infected	j	late	1.97715	2.05786	S	-1.33004	4.96813
AGCATCATCTGTCTCG-1	4902	8.4976	2152	TGAGACCT	02h_MOI2.0	4879	23	21	0.995308	0.00469196	0.00428397	uninfected	d	uninfected	-0.0603682	-0.153043	S	13.1284	8.04668
AGCCAATAGAAGTATC-1	6411	8.76593	2215	TCACAGCA	06h_MOI2.0+AraC	5470	941	1	0.853221	0.146779	0.000155982	infected	f	early	1.39012	0.10604	G1	7.04427	0.533813
AGCCAATAGCTCGCAC-1	4134	8.32724	1381	CGACCAGC	10h_MOI2.0	2170	1964	36	0.524915	0.475085	0.00870827	infected	g	late	1.80105	1.24453	S	3.45268	0.429648
AGCCAATAGGGTAGCT-1	4260	8.35726	1772	GGAGAAGA	00h_uninfected	4254	6	71	0.998592	0.00140845	0.0166667	uninfected	d	uninfected	-0.131924	-0.135926	S	12.5926	8.09206
AGCCAATAGGTTCATC-1	3475	8.15364	1685	GGACCCCA	12h_MOI0.2	3460	15	53	0.995683	0.00431655	0.0152518	uninfected	d	uninfected	-0.0785846	-0.0817229	S	14.0691	5.44108
AGCCAATCAAGTGATA-1	5799	8.66561	2147	AGAGAGAG	06h_MOI2.0	5796	3	237	0.999483	0.000517331	0.0408691	uninfected	b	uninfected	-0.202008	-0.111956	S	11.1058	10.8729
AGCCAATCACTGATTG-1	6303	8.74894	2646	GGACCCCA	12h_MOI0.2	6294	9	112	0.998572	0.00142789	0.0177693	uninfected	d	uninfected	-0.172644	-0.158897	S	12.294	9.86978
AGCCAATGTACAAACA-1	4052	8.30721	1704	GGACCCCA	12h_MOI0.2	3277	775	333	0.808736	0.191264	0.0821816	infected	f	early	1.38154	0.294933	G2M	6.07745	2.1501
AGCCAATGTTTGAAAG-1	11141	9.31848	3607	AGAGAGAG	06h_MOI2.0	11130	11	68	0.999013	0.000987344	0.00610358	uninfected	a	uninfected	-0.272447	-0.281927	G1	12.4882	14.9661
AGCCAATTCACTCACC-1	3004	8.00803	1609	GAAAAGGG	06h_MOI0.2	2854	150	135	0.950067	0.0499334	0.0449401	infected	e	early	0.525585	-0.0394103	G2M	8.36152	4.44013
AGCCAATTCCTCTCTT-1	4116	8.32288	1954	CGACCAGC	10h_MOI2.0	3545	571	228	0.861273	0.138727	0.0553936	infected	h	early	1.02902	0.204454	G2M	4.91496	3.5273
AGCCACGAGCCGAACA-1	4724	8.46062	1897	AGAGAGAG	06h_MOI2.0	4719	5	258	0.998942	0.00105842	0.0546147	uninfected	d	uninfected	-0.170157	-0.134558	G1	10.2868	7.48394
AGCCACGAGCTATCCA-1	4353	8.37885	1120	TTAGCCAG	12h_MOI2.0	1732	2621	84	0.397886	0.602113	0.019297	infected	j	late	1.74486	1.84773	S	-2.47304	5.35961
AGCCACGCACCGCTGA-1	6558	8.78859	2464	GAAAAGGG	06h_MOI0.2	6551	7	0	0.998933	0.0010674	0	uninfected	c	uninfected	-0.201708	-0.19621	G1	10.8502	10.9956
AGCCACGCACCGGCTA-1	5117	8.54052	2066	GGACCCCA	12h_MOI0.2	5114	3	7	0.999414	0.000586281	0.00136799	uninfected	d	uninfected	-0.114196	-0.155566	G2M	14.56	8.75742
AGCCACGCAGTGGGTA-1	5171	8.55101	1552	GTAGCACT	08h_MOI2.0	2761	2410	246	0.533939	0.466061	0.047573	infected	i	late	1.9828	1.50159	S	2.18729	2.13534
AGCCACGCATTCACAG-1	8253	9.01845	3099	GAAAAGGG	06h_MOI0.2	8248	5	133	0.999394	0.00060584	0.0161154	uninfected	b	uninfected	-0.278353	-0.238429	G1	11.2836	12.9483
AGCCACGGTCAGTCCG-1	3665	8.20686	1658	TGAGACCT	02h_MOI2.0	3660	5	191	0.998636	0.00136426	0.0521146	uninfected	c	uninfected	-0.108855	-0.100865	G1	9.74492	7.57516
AGCCACGGTCATCCCT-1	6603	8.79543	2663	GAAAAGGG	06h_MOI0.2	6595	8	220	0.998788	0.00121157	0.0333182	uninfected	b	uninfected	-0.190007	-0.209614	G2M	10.1544	10.5693
AGCCACGGTCGCGGTT-1	2795	7.93595	1256	TCACAGCA	06h_MOI2.0+AraC	2307	488	110	0.825403	0.174597	0.039356	infected	h	early	0.925295	0.186945	S	6.11842	2.91321
AGCCACGGTCTGCATA-1	6196	8.73182	2607	TGAGACCT	02h_MOI2.0	6183	13	0	0.997902	0.00209813	0	uninfected	d	uninfected	-0.141333	-0.174054	G2M	12.9259	9.17339
AGCCACGTCAACTGAC-1	4191	8.34093	1882	GCACACGC	04h_MOI2.0	3976	215	227	0.9487	0.0513004	0.0541637	infected	c	early	0.567047	-0.0241123	G2M	8.77252	6.74834
AGCCACGTCCGGGACT-1	8628	9.06288	3388	GGAGAAGA	00h_uninfected	8612	16	553	0.998146	0.00185443	0.0640937	uninfected	b	uninfected	-0.199384	-0.265996	G2M	7.1595	12.0187
AGCCACGTCTCGAACA-1	4273	8.36031	1881	GGAGAAGA	00h_uninfected	4267	6	39	0.998596	0.00140417	0.00912708	uninfected	d	uninfected	-0.125573	-0.0938708	G1	12.6223	7.02384
AGCCAGCAGACTCTTG-1	3689	8.21338	1700	TGAGACCT	02h_MOI2.0	3682	7	182	0.998103	0.00189753	0.0493359	uninfected	e	uninfected	-0.0789309	-0.0722361	G1	10.0005	6.37966
AGCCAGCAGCTACTGT-1	1958	7.58019	732	CGACCAGC	10h_MOI2.0	969	989	2	0.494893	0.505107	0.00102145	infected	h	early	1.42567	0.286355	G1	3.90192	1.50004
AGCCAGCAGGCATGGT-1	4292	8.36474	1839	AGAGAGAG	06h_MOI2.0	4287	5	145	0.998835	0.00116496	0.0337838	uninfected	c	uninfected	-0.1171	-0.0981692	G1	10.8865	8.04437
AGCCAGCAGTTCGGTT-1	4224	8.34877	2059	AGAGAGAG	06h_MOI2.0	4170	54	140	0.987216	0.0127841	0.0331439	uninfected	c	uninfected	0.069416	-0.135949	G2M	10.4961	6.63016
AGCCAGCCAAGTGTCT-1	6674	8.80612	2595	GCACACGC	04h_MOI2.0	6664	10	229	0.998502	0.00149835	0.0343123	uninfected	b	uninfected	-0.181943	-0.166454	G1	11.3232	11.2583
AGCCAGCCAGAGTCTT-1	5254	8.56694	2224	GCACACGC	04h_MOI2.0	5249	5	110	0.999048	0.000951656	0.0209364	uninfected	c	uninfected	-0.204352	-0.142302	G1	11.2158	9.67206
AGCCAGCCAGTAGAAT-1	3993	8.29255	1878	TGAGACCT	02h_MOI2.0	3984	9	221	0.997746	0.00225394	0.0553469	uninfected	c	uninfected	-0.102171	-0.115012	G1	9.00251	7.38769
AGCCAGCCATGGACAG-1	3303	8.10289	1144	GGACCCCA	12h_MOI0.2	1804	1499	80	0.54617	0.45383	0.0242204	infected	g	late	1.49759	0.756918	G1	3.92773	0.615699
AGCCAGCGTAAGATAC-1	834	6.72743	252	TTAGCCAG	12h_MOI2.0	133	701	0	0.159472	0.840528	0	infected	j	late	0.937106	0.964962	G1	2.09685	5.39368
AGCCAGCGTACCGGAA-1	4477	8.40693	2039	TGAGACCT	02h_MOI2.0	4463	14	139	0.996873	0.00312709	0.0310476	uninfected	c	uninfected	-0.0577129	-0.0867629	G2M	11.0795	8.89344
AGCCAGCGTAGAATGT-1	2608	7.86672	1392	TTAGCCAG	12h_MOI2.0	2171	437	176	0.832439	0.167561	0.0674847	infected	h	early	1.0111	0.103828	S	5.70885	4.15505
AGCCAGCGTCTTCCGT-1	3100	8.03948	1546	GGACCCCA	12h_MOI0.2	3094	6	80	0.998065	0.00193548	0.0258065	uninfected	e	uninfected	-0.0788765	-0.0949422	S	11.2843	5.39124
AGCCAGCGTGCTGATT-1	6382	8.76139	2567	CGACCAGC	10h_MOI2.0	5951	431	68	0.932466	0.0675337	0.010655	infected	f	early	0.909591	-0.067355	G2M	9.16713	2.23895
AGCCAGCGTGGGCTCT-1	9237	9.13108	3076	TCACAGCA	06h_MOI2.0+AraC	9230	7	281	0.999242	0.000757822	0.0304211	uninfected	a	uninfected	-0.26029	-0.258308	G2M	11.0197	14.2979
AGCCAGCGTTCAAGTC-1	9885	9.19887	3614	GGACCCCA	12h_MOI0.2	9879	6	358	0.999393	0.00060698	0.0362165	uninfected	b	uninfected	-0.334847	-0.259041	G2M	9.77891	13.8232
AGCCAGCTCCTGTACC-1	5728	8.6533	2269	GAAAAGGG	06h_MOI0.2	5721	7	230	0.998778	0.00122207	0.0401536	uninfected	b	uninfected	-0.135962	-0.158375	S	9.88909	11.0394
AGCCAGCTCGGAGCAA-1	1219	7.10661	302	CGACCAGC	10h_MOI2.0	527	692	358	0.432322	0.567678	0.293683	infected	k	late	0.972587	1.03321	G1	3.05854	5.82303
AGCGATTAGCACCTGC-1	5985	8.69718	2450	GAAAAGGG	06h_MOI0.2	5983	2	142	0.999666	0.000334169	0.023726	uninfected	c	uninfected	-0.180628	-0.196844	G2M	11.516	9.39342
AGCGATTCACTGGAAG-1	1139	7.03878	280	GGACCCCA	12h_MOI0.2	174	965	20	0.152766	0.847234	0.0175593	infected	j	late	1.184	1.11361	S	1.78738	5.17701
AGCGATTCATAGGTTC-1	5413	8.59674	2193	GGAGAAGA	00h_uninfected	5406	7	9	0.998707	0.00129318	0.00166266	uninfected	d	uninfected	-0.167374	-0.178096	G2M	14.5105	8.3445
AGCGATTCATTGCCGG-1	932	6.8384	616	GAAAAGGG	06h_MOI0.2	924	8	47	0.991416	0.00858369	0.0504292	undefined	k	late	-0.0103317	-0.00929593	G1	4.86317	5.52544
AGCGATTGTACAGAAT-1	8803	9.08296	2896	GGACCCCA	12h_MOI0.2	8086	717	179	0.918551	0.0814495	0.020334	infected	a	early	1.21777	0.0352428	S	12.2868	12.6089
AGCGATTGTCTCGACG-1	5462	8.60575	2258	CGACCAGC	10h_MOI2.0	5153	309	221	0.943427	0.0565727	0.0404614	infected	f	early	0.760906	-0.0461738	S	8.58309	5.28167
AGCGCCAAGATCGCCC-1	8578	9.05707	3126	GTAGCACT	08h_MOI2.0	8558	20	361	0.997668	0.00233155	0.0420844	uninfected	b	uninfected	-0.169878	-0.239331	G2M	9.7178	13.5816
AGCGCCAAGCACACAG-1	3380	8.12593	1618	GAAAAGGG	06h_MOI0.2	3378	2	526	0.999408	0.000591716	0.155621	uninfected	c	uninfected	-0.100525	-0.104589	G1	5.88512	7.96718
AGCGCCAAGCACTCAT-1	3281	8.09621	1434	TCACAGCA	06h_MOI2.0+AraC	2700	581	186	0.82292	0.17708	0.05669	infected	f	early	1.08937	0.135055	S	5.85775	2.14568
AGCGCCAAGCACTGGA-1	5837	8.67214	2486	TGAGACCT	02h_MOI2.0	5833	4	164	0.999315	0.000685284	0.0280966	uninfected	d	uninfected	-0.162542	-0.156617	G2M	11.6479	8.76917
AGCGCCAAGCGACTAG-1	7117	8.87038	2650	GTAGCACT	08h_MOI2.0	5963	1154	322	0.837853	0.162147	0.0452438	infected	f	early	1.57177	0.114137	G2M	6.99459	-0.00295051
AGCGCCAAGGAGGCAG-1	4599	8.43381	1882	GTAGCACT	08h_MOI2.0	4594	5	152	0.998913	0.00108719	0.0330507	uninfected	d	uninfected	-0.152829	-0.13024	S	11.6843	8.23058
AGCGCCAAGGGTCACA-1	6798	8.82453	2024	GCACACGC	04h_MOI2.0	4919	1879	200	0.723595	0.276405	0.0294204	infected	f	early	1.84285	0.303862	G1	5.66902	-0.813859
AGCGCCAAGTACCATC-1	2462	7.80914	662	TTAGCCAG	12h_MOI2.0	766	1696	144	0.311129	0.688871	0.058489	infected	j	late	1.5796	1.70793	S	-0.230465	5.43465
AGCGCCACACACAGAG-1	2434	7.7977	581	TTAGCCAG	12h_MOI2.0	561	1873	107	0.230485	0.769515	0.0439606	infected	j	late	1.63853	1.74647	G1	-1.47119	6.84368
AGCGCCACATCCTGTC-1	8644	9.06474	3211	AGAGAGAG	06h_MOI2.0	8637	7	478	0.99919	0.00080981	0.0552985	uninfected	b	uninfected	-0.279264	-0.207011	G2M	8.79347	14.5803
AGCGCCAGTCATGGCC-1	2932	7.98378	1456	TTAGCCAG	12h_MOI2.0	2929	3	253	0.998977	0.00102319	0.0862892	uninfected	e	uninfected	-0.08215	-0.113734	G1	7.26876	6.13222
AGCGCCAGTTGAAGTA-1	2980	8.00001	1502	TCACAGCA	06h_MOI2.0+AraC	2975	5	263	0.998322	0.00167785	0.088255	uninfected	e	uninfected	-0.0634133	-0.0872383	G1	6.88206	6.29123
AGCGCCATCGAGCTGC-1	3923	8.27487	1760	GGACCCCA	12h_MOI0.2	3918	5	207	0.998726	0.00127453	0.0527657	uninfected	c	uninfected	-0.106017	-0.15357	G2M	9.86143	7.89143
AGCGCCATCTCGACCT-1	5794	8.66475	2503	GGACCCCA	12h_MOI0.2	5788	6	129	0.998964	0.00103555	0.0222644	uninfected	d	uninfected	-0.186013	-0.179113	S	12.0969	8.33479
AGCGCTGAGGAATTAC-1	5093	8.53582	2154	CGACCAGC	10h_MOI2.0	5086	7	328	0.998626	0.00137444	0.0644021	uninfected	c	uninfected	-0.142209	-0.122421	G2M	8.42939	9.81516
AGCGCTGAGGACTATA-1	6132	8.72144	2486	GTAGCACT	08h_MOI2.0	5294	838	8	0.86334	0.13666	0.00130463	infected	f	early	1.36382	0.154752	G1	7.85201	1.03324
AGCGCTGAGGCGCTTC-1	3652	8.2033	1615	TTAGCCAG	12h_MOI2.0	2678	974	106	0.733297	0.266703	0.0290252	infected	h	early	1.39794	0.240953	G2M	4.28796	1.45633
AGCGCTGCAACGGCTC-1	14979	9.61447	4324	AGAGAGAG	06h_MOI2.0	14973	6	902	0.999599	0.000400561	0.0602176	uninfected	b	uninfected	-0.384166	-0.36227	G2M	9.09367	15.8829
AGCGCTGCATAGTCAC-1	4453	8.40156	1904	TCACAGCA	06h_MOI2.0+AraC	4449	4	154	0.999102	0.000898271	0.0345834	uninfected	d	uninfected	-0.135191	-0.113353	S	11.6832	8.47416
AGCGCTGGTGCCGAAA-1	6130	8.72111	2422	TCACAGCA	06h_MOI2.0+AraC	6127	3	376	0.999511	0.000489396	0.0613377	uninfected	b	uninfected	-0.189833	-0.177039	S	8.96202	12.6469
AGCGCTGGTGCTAGCC-1	6801	8.82497	2438	CGACCAGC	10h_MOI2.0	6256	545	493	0.919865	0.0801353	0.0724893	infected	f	early	1.02807	-0.0353353	G2M	8.93351	0.856908
AGCGCTGGTGTCTCCT-1	9211	9.12826	3228	CGACCAGC	10h_MOI2.0	9207	4	638	0.999566	0.000434263	0.069265	uninfected	b	uninfected	-0.228576	-0.276447	G2M	8.2003	14.2194
AGCGCTGGTGTCTTGA-1	6435	8.76966	2333	GGAGAAGA	00h_uninfected	6428	7	242	0.998912	0.0010878	0.0376068	uninfected	b	uninfected	-0.154231	-0.127343	G2M	11.085	12.4799
AGCGCTGGTTTGGGAG-1	10568	9.26568	3558	GAAAAGGG	06h_MOI0.2	10498	70	133	0.993376	0.00662377	0.0125852	uninfected	a	uninfected	-0.0094875	-0.309979	G2M	12.7448	14.1406
AGCGCTGTCGGACTTA-1	5573	8.62587	2360	GGAGAAGA	00h_uninfected	5570	3	131	0.999462	0.00053831	0.0235062	uninfected	c	uninfected	-0.158728	-0.191341	S	11.3654	8.81945
AGCGCTGTCGGTAGGA-1	7649	8.94246	2928	GAAAAGGG	06h_MOI0.2	7648	1	324	0.999869	0.000130736	0.0423585	uninfected	c	uninfected	-0.238273	-0.216283	G2M	8.04722	11.4528
AGCGCTGTCGTGCGAC-1	2521	7.83281	846	TTAGCCAG	12h_MOI2.0	1320	1201	311	0.523602	0.476398	0.123364	infected	i	late	1.43068	1.23444	G1	1.9771	4.18682
AGCGTATAGCACTCAT-1	2322	7.75061	1374	TTAGCCAG	12h_MOI2.0	2315	7	259	0.996985	0.00301464	0.111542	uninfected	k	uninfected	-0.0678144	-0.0702629	G1	6.39989	5.54051
AGCGTATAGCCGTAAG-1	5558	8.62317	2469	GGACCCCA	12h_MOI0.2	5544	14	167	0.997481	0.00251889	0.0300468	uninfected	c	uninfected	-0.0891759	-0.202937	G2M	10.2455	8.89584
AGCGTATAGTCTAGCT-1	4374	8.38366	1978	CGACCAGC	10h_MOI2.0	4346	28	270	0.993599	0.00640146	0.0617284	uninfected	c	uninfected	-0.0116597	-0.146549	G1	7.70009	7.19544
AGCGTATCACGATAGG-1	3072	8.03041	665	GTAGCACT	08h_MOI2.0	902	2170	284	0.29362	0.70638	0.0924479	infected	j	late	1.70972	1.84995	S	-1.94802	5.80574
AGCGTATCAGGTATGG-1	1775	7.48212	772	TTAGCCAG	12h_MOI2.0	1005	770	16	0.566197	0.433803	0.00901408	infected	i	late	1.2743	0.790598	G1	2.89957	4.60816
AGCGTATGTACGATCT-1	979	6.88755	642	TTAGCCAG	12h_MOI2.0	963	16	77	0.983657	0.0163432	0.0786517	undefined	k	early	0.0182498	-0.0165559	G1	6.5037	4.94577
AGCGTATGTACTGACT-1	6259	8.74194	2395	TGAGACCT	02h_MOI2.0	6244	15	81	0.997603	0.00239655	0.0129414	uninfected	d	uninfected	-0.081452	-0.138327	S	12.925	9.80547
AGCGTATTCAGAATAG-1	3681	8.21121	1792	GAAAAGGG	06h_MOI0.2	3679	2	115	0.999457	0.000543331	0.0312415	uninfected	d	uninfected	-0.106818	-0.118688	S	10.499	6.42522
AGCGTATTCCATTGTT-1	7983	8.98519	3012	GTAGCACT	08h_MOI2.0	7975	8	359	0.998998	0.00100213	0.0449706	uninfected	b	uninfected	-0.20853	-0.222862	S	9.60503	12.4919
AGCGTATTCCTCATAT-1	4490	8.40983	2076	GCACACGC	04h_MOI2.0	4478	12	213	0.997327	0.00267261	0.0474388	uninfected	c	uninfected	-0.103367	-0.0718034	G1	8.84423	8.20355
AGCGTATTCTACGCGG-1	4755	8.46716	2020	GAAAAGGG	06h_MOI0.2	4746	9	225	0.998107	0.00189274	0.0473186	uninfected	c	uninfected	-0.0960944	-0.14178	G1	10.11	10.4334
AGCGTCGAGATAGTGT-1	2101	7.65064	1190	GCACACGC	04h_MOI2.0	2099	2	225	0.999048	0.000951928	0.107092	uninfected	e	uninfected	-0.0545907	-0.0695685	S	6.98989	5.4475
AGCGTCGCAAGTTCCA-1	4251	8.35514	1822	GCACACGC	04h_MOI2.0	3962	289	353	0.932016	0.067984	0.0830393	infected	c	early	0.681873	-0.0410414	G2M	8.02929	3.99055
AGCGTCGCACAGTGAG-1	1556	7.35052	861	CGACCAGC	10h_MOI2.0	1520	36	210	0.976864	0.0231362	0.134961	uninfected	e	uninfected	0.119162	-0.013511	G2M	7.48024	4.85125
AGCGTCGCAGGTCTCG-1	3059	8.02617	1637	GGACCCCA	12h_MOI0.2	3055	4	11	0.998692	0.00130762	0.00359595	uninfected	e	uninfected	-0.10851	-0.102065	G2M	11.0568	4.69088
AGCGTCGGTATACGGG-1	2600	7.86365	1384	TCACAGCA	06h_MOI2.0+AraC	2596	4	194	0.998462	0.00153846	0.0746154	uninfected	e	uninfected	-0.057731	-0.0761822	S	8.85899	5.05384
AGCTACAAGAGTCAAT-1	3254	8.08795	1629	GGAGAAGA	00h_uninfected	3250	4	146	0.998771	0.00122926	0.0448679	uninfected	e	uninfected	-0.0908173	-0.102052	G2M	9.90146	5.8827
AGCTACAAGTATGTAG-1	4018	8.29879	1903	GGAGAAGA	00h_uninfected	4011	7	92	0.998258	0.00174216	0.022897	uninfected	c	uninfected	-0.153993	-0.104309	G1	10.9324	6.91932
AGCTACACAACGGGTA-1	3696	8.21528	1938	CGACCAGC	10h_MOI2.0	3641	55	316	0.985119	0.014881	0.0854978	uninfected	e	uninfected	0.0788572	-0.0935564	G2M	6.92919	6.25343
AGCTACACAAGAAATC-1	4602	8.43446	1932	AGAGAGAG	06h_MOI2.0	3999	603	176	0.86897	0.13103	0.0382442	infected	f	early	1.11077	0.0942088	G2M	7.60119	2.2953
AGCTACACAAGGATGC-1	4343	8.37655	1915	GGACCCCA	12h_MOI0.2	4338	5	1	0.998849	0.00115128	0.000230256	uninfected	d	uninfected	-0.113447	-0.124465	G1	12.3901	7.48095
AGCTACATCAACTTTC-1	6476	8.77601	2718	TGAGACCT	02h_MOI2.0	6468	8	234	0.998765	0.00123533	0.0361334	uninfected	c	uninfected	-0.165989	-0.202492	G2M	9.31783	9.92039
AGCTACATCATCGCCT-1	6726	8.81389	2652	GGAGAAGA	00h_uninfected	6722	4	76	0.999405	0.000594707	0.0112994	uninfected	d	uninfected	-0.166898	-0.184983	G2M	14.2258	11.2135
AGCTACATCCCTTCCC-1	2514	7.83003	1348	TTAGCCAG	12h_MOI2.0	2502	12	42	0.995227	0.00477327	0.0167064	uninfected	e	uninfected	-0.0356573	-0.0995477	G1	11.44	4.3753
AGCTACATCCTGTTGC-1	6510	8.78125	2657	GCACACGC	04h_MOI2.0	6305	205	324	0.96851	0.03149	0.0497696	infected	c	early	0.450822	-0.109729	G2M	8.08371	10.8845
AGCTCAAAGAGTTCGG-1	4384	8.38594	1983	GAAAAGGG	06h_MOI0.2	4380	4	133	0.999088	0.000912409	0.0303376	uninfected	c	uninfected	-0.124938	-0.148403	G2M	10.6928	7.4361
AGCTCAAAGGGATGTC-1	5800	8.66579	2661	TGAGACCT	02h_MOI2.0	5788	12	90	0.997931	0.00206897	0.0155172	uninfected	c	uninfected	-0.0995157	-0.166936	G2M	11.1256	7.61399
AGCTCAAAGTTACGAA-1	5900	8.68288	2509	GCACACGC	04h_MOI2.0	5894	6	140	0.998983	0.00101695	0.0237288	uninfected	d	uninfected	-0.187491	-0.180194	G1	11.8287	10.7235
AGCTCAACAGCTTCGG-1	3666	8.20713	1765	TTAGCCAG	12h_MOI2.0	3603	63	131	0.982815	0.0171849	0.0357338	uninfected	e	uninfected	0.149142	-0.087087	S	9.57964	5.75676
AGCTCAAGTAAGAACT-1	5702	8.64875	1745	GGACCCCA	12h_MOI0.2	3433	2269	217	0.602069	0.397931	0.0380568	infected	g	early	1.73836	0.389796	S	3.31038	-1.17297
AGCTCAAGTTGCCAAT-1	5966	8.694	2428	GGACCCCA	12h_MOI0.2	4775	1191	269	0.800369	0.199631	0.0450888	infected	f	late	1.43646	0.638885	G1	5.77834	0.845909
AGCTTCCAGCTATCTG-1	4791	8.4747	2042	TCACAGCA	06h_MOI2.0+AraC	4787	4	247	0.999165	0.000834899	0.051555	uninfected	c	uninfected	-0.149919	-0.14935	G1	8.68012	7.76609
AGCTTCCAGTGCAGGT-1	5583	8.62766	2157	GTAGCACT	08h_MOI2.0	4870	713	360	0.872291	0.127709	0.0644815	infected	f	early	1.24703	0.113002	G2M	7.44261	1.15813
AGCTTCCCAACGTTAC-1	1514	7.32317	576	TTAGCCAG	12h_MOI2.0	549	965	21	0.362616	0.637384	0.0138705	infected	i	late	1.16934	1.14428	G1	1.78361	4.66469
AGCTTCCCAATTGCTG-1	5337	8.58261	2009	TCACAGCA	06h_MOI2.0+AraC	4840	497	64	0.906876	0.0931235	0.0119918	infected	f	early	1.0644	0.0130683	S	8.4299	3.11375
AGCTTCCCACGGTAGA-1	2981	8.00035	906	CGACCAGC	10h_MOI2.0	1534	1447	6	0.514592	0.485408	0.00201275	infected	j	late	1.47326	1.56893	G1	-0.259603	6.02494
AGCTTCCCAGGTGACA-1	7986	8.98557	3059	GTAGCACT	08h_MOI2.0	7937	49	30	0.993864	0.00613574	0.00375657	uninfected	d	uninfected	0.0443675	-0.220601	S	12.5038	10.5351
AGCTTCCCATGGATCT-1	6784	8.82247	2674	GGAGAAGA	00h_uninfected	6772	12	93	0.998231	0.00176887	0.0137087	uninfected	a	uninfected	-0.151104	-0.214928	G2M	11.5682	13.4548
AGCTTCCGTAGGACCA-1	937	6.84375	116	CGACCAGC	10h_MOI2.0	929	8	826	0.991462	0.00853789	0.881537	undefined	k	early	0.0237248	-0.0212307	S	4.48114	7.93252
AGCTTCCTCAAACTGC-1	5337	8.58261	2257	TCACAGCA	06h_MOI2.0+AraC	5027	310	476	0.941915	0.0580851	0.0891887	infected	k	early	0.713614	-0.0343953	G1	5.91424	7.19535
AGCTTCCTCAAGGACG-1	10788	9.28628	2920	GTAGCACT	08h_MOI2.0	7312	3476	549	0.67779	0.32221	0.0508899	infected	i	late	2.17833	1.87305	S	0.775888	2.04225
AGCTTCCTCGACCAAT-1	6573	8.79088	2850	GGAGAAGA	00h_uninfected	6561	12	209	0.998174	0.00182565	0.0317967	uninfected	c	uninfected	-0.16326	-0.154233	S	9.8421	9.98435
AGGAAATAGACGAAGA-1	6084	8.71358	2416	GCACACGC	04h_MOI2.0	6064	20	218	0.996713	0.00328731	0.0358317	uninfected	b	uninfected	-0.130095	-0.16129	G2M	10.0235	10.9803
AGGAAATAGGCTGAAC-1	1223	7.10988	392	TTAGCCAG	12h_MOI2.0	492	731	213	0.402289	0.597711	0.174162	infected	j	late	1.11196	1.09622	S	2.03404	6.31674
AGGAAATAGTATTAGG-1	5460	8.60539	2192	AGAGAGAG	06h_MOI2.0	5376	84	246	0.984615	0.0153846	0.0450549	uninfected	c	uninfected	0.136998	-0.0989294	G1	10.1768	9.34848
AGGAAATAGTCGAATA-1	3996	8.2933	1779	TCACAGCA	06h_MOI2.0+AraC	3988	8	312	0.997998	0.002002	0.0780781	uninfected	c	uninfected	-0.0751601	-0.130501	S	7.33701	7.66282
AGGAAATCAAGCTGCC-1	3036	8.01863	1498	TCACAGCA	06h_MOI2.0+AraC	2977	59	156	0.980567	0.0194335	0.0513834	uninfected	e	uninfected	0.145141	-0.0643745	G1	10.383	4.74121
AGGAAATGTAACAGGC-1	3147	8.05452	1679	GTAGCACT	08h_MOI2.0	3140	7	169	0.997776	0.00222434	0.0537019	uninfected	e	uninfected	-0.11869	-0.0960055	S	8.9544	4.92594
AGGAAATGTAATGCGG-1	3871	8.26153	1881	AGAGAGAG	06h_MOI2.0	3815	56	199	0.985533	0.0144665	0.0514079	uninfected	e	uninfected	0.144461	-0.0580562	G2M	9.18238	6.4514
AGGAAATTCCCTCGTA-1	3723	8.22255	1714	AGAGAGAG	06h_MOI2.0	3630	93	137	0.97502	0.0249799	0.0367983	uninfected	e	uninfected	0.323685	-0.123185	G1	11.3291	6.03235
AGGAATAAGACGACGT-1	3810	8.24565	1703	GCACACGC	04h_MOI2.0	3795	15	140	0.996063	0.00393701	0.0367454	uninfected	e	uninfected	-0.0332172	-0.0874204	G1	11.1532	6.02173
AGGAATAAGCACTTTG-1	7172	8.87808	2837	AGAGAGAG	06h_MOI2.0	7127	45	302	0.993726	0.0062744	0.0421082	uninfected	c	uninfected	-0.0189339	-0.197778	G2M	8.62112	10.3375
AGGAATAAGCCAAGTG-1	4035	8.30301	1531	AGAGAGAG	06h_MOI2.0	3013	1022	191	0.746716	0.253284	0.0473358	infected	f	early	1.56067	0.226992	S	5.93879	1.15064
AGGAATACACCCTGTT-1	2041	7.62169	450	CGACCAGC	10h_MOI2.0	329	1712	2	0.161195	0.838804	0.000979912	infected	j	late	1.48223	1.55211	S	-1.26963	7.01092
AGGAATACAGCACACC-1	6028	8.70434	2629	GAAAAGGG	06h_MOI0.2	6022	6	319	0.999005	0.000995355	0.0529197	uninfected	c	uninfected	-0.192122	-0.1986	G1	7.63342	9.14703
AGGAATACAGGTCAGA-1	5741	8.65556	2203	AGAGAGAG	06h_MOI2.0	5327	414	242	0.927887	0.0721129	0.0421529	infected	f	early	0.874486	-0.0306293	G2M	8.67479	3.09295
AGGAATAGTAGGATAT-1	3699	8.21609	1684	GGAGAAGA	00h_uninfected	3694	5	14	0.998648	0.00135172	0.00378481	uninfected	d	uninfected	-0.0787495	-0.137803	G2M	14.8281	7.22921
AGGAATAGTGATTAGA-1	2270	7.72798	1120	CGACCAGC	10h_MOI2.0	2269	1	175	0.999559	0.000440529	0.0770925	uninfected	e	uninfected	-0.074876	-0.0647091	G2M	8.65847	4.85946
AGGAATATCACTCTTA-1	9806	9.19085	3412	TCACAGCA	06h_MOI2.0+AraC	9789	17	225	0.998266	0.00173363	0.0229451	uninfected	a	uninfected	-0.262933	-0.260096	S	11.5964	13.7083
AGGAATATCTTACCAT-1	10903	9.29688	3463	TGAGACCT	02h_MOI2.0	10896	7	312	0.999358	0.000642025	0.028616	uninfected	a	uninfected	-0.28179	-0.25825	G2M	11.9832	14.9179
AGGACGAAGAGGTCGT-1	5656	8.64065	1636	TTAGCCAG	12h_MOI2.0	3375	2281	85	0.596711	0.403289	0.0150283	infected	g	late	1.88276	0.900367	G1	3.15368	-0.625607
AGGACGAAGCCTCTCT-1	6616	8.7974	2302	AGAGAGAG	06h_MOI2.0	6047	569	138	0.913996	0.0860036	0.0208585	infected	f	early	0.980578	-0.0488227	G1	9.0613	1.42403
AGGACGAAGCTGGCCT-1	3751	8.23004	1694	AGAGAGAG	06h_MOI2.0	3746	5	159	0.998667	0.00133298	0.0423887	uninfected	c	uninfected	-0.118822	-0.114011	S	8.98418	6.73393
AGGACGAAGGGCCAAT-1	5541	8.62011	1656	CGACCAGC	10h_MOI2.0	3200	2341	203	0.577513	0.422487	0.036636	infected	g	early	1.87083	0.356788	S	3.27335	-1.23521
AGGACGACAACCCTCT-1	5087	8.53464	2122	TCACAGCA	06h_MOI2.0+AraC	5081	6	15	0.998821	0.00117948	0.00294869	uninfected	c	uninfected	-0.123385	-0.152032	G1	9.88148	7.39151
AGGACGACAATCAGCT-1	6696	8.80941	2716	TCACAGCA	06h_MOI2.0+AraC	6691	5	338	0.999253	0.000746714	0.0504779	uninfected	c	uninfected	-0.195616	-0.193803	S	7.56124	10.3012
AGGACGACACAGTCGC-1	4904	8.49801	2236	GTAGCACT	08h_MOI2.0	4899	5	176	0.99898	0.00101958	0.0358891	uninfected	c	uninfected	-0.159222	-0.140193	S	10.202	9.72005
AGGACGACACATCATG-1	8612	9.06103	2454	TCACAGCA	06h_MOI2.0+AraC	7069	1543	1	0.820831	0.179169	0.000116117	infected	f	early	1.66782	0.160766	G1	6.98785	-0.57609
AGGACGACAGGTACGA-1	6873	8.8355	2746	AGAGAGAG	06h_MOI2.0	6863	10	245	0.998545	0.00145497	0.0356467	uninfected	b	uninfected	-0.220658	-0.17399	G1	10.2192	12.5797
AGGACGACATCATGAC-1	6976	8.85037	2685	TGAGACCT	02h_MOI2.0	6970	6	141	0.99914	0.000860092	0.0202122	uninfected	d	uninfected	-0.222998	-0.208128	S	12.0731	11.9999
AGGACGAGTAACAGTA-1	5084	8.53405	2000	TGAGACCT	02h_MOI2.0	5076	8	464	0.998426	0.00157356	0.0912667	uninfected	c	uninfected	-0.107832	-0.122445	S	6.8621	10.4435
AGGACGAGTAGTGATA-1	3336	8.11283	1148	CGACCAGC	10h_MOI2.0	2296	1040	185	0.688249	0.311751	0.0554556	infected	i	late	1.40732	0.853925	G1	4.45184	2.27637
AGGACGAGTGTCATCA-1	3683	8.21176	1365	TTAGCCAG	12h_MOI2.0	2674	1009	137	0.726039	0.273961	0.0371979	infected	h	early	1.55049	0.239407	S	5.18615	1.69026
AGGACGAGTTGTGGAG-1	7167	8.87738	2567	GCACACGC	04h_MOI2.0	6952	215	0	0.970001	0.0299986	0	infected	d	early	0.46971	-0.0743696	G1	13.6281	10.27
AGGACGATCAAAGGAT-1	2230	7.71021	730	CGACCAGC	10h_MOI2.0	1307	923	105	0.586099	0.413901	0.0470852	infected	i	late	1.36697	0.860523	G1	3.68308	3.72592
AGGACGATCTTAAGGC-1	2722	7.90949	1334	GGAGAAGA	00h_uninfected	2719	3	143	0.998898	0.00110213	0.0525349	uninfected	e	uninfected	-0.0613073	-0.0940497	G1	10.5579	5.29199
AGGACGATCTTCGACC-1	4198	8.3426	1971	GGAGAAGA	00h_uninfected	4191	7	180	0.998333	0.00166746	0.0428776	uninfected	c	uninfected	-0.143854	-0.10396	G2M	9.46394	7.58678
AGGACTTAGAGCAGAA-1	7086	8.86602	3014	GGAGAAGA	00h_uninfected	7071	15	41	0.997883	0.00211685	0.00578606	uninfected	d	uninfected	-0.1494	-0.229461	G2M	12.6462	10.0282
AGGACTTAGATCGGTG-1	2696	7.89989	1460	GTAGCACT	08h_MOI2.0	2392	304	119	0.88724	0.11276	0.0441395	infected	h	early	0.915792	0.0209181	G2M	7.00148	3.97493
AGGACTTAGCATGATA-1	11502	9.35036	3409	TTAGCCAG	12h_MOI2.0	8329	3173	10	0.724135	0.275865	0.000869414	infected	g	early	2.3957	0.375616	G1	4.5669	-1.52952
AGGACTTCACTGCACG-1	5660	8.64136	2402	GAAAAGGG	06h_MOI0.2	5650	10	273	0.998233	0.00176678	0.0482332	uninfected	c	uninfected	-0.177102	-0.154723	S	8.92447	10.2462
AGGACTTCAGAACTTC-1	3481	8.15536	1616	AGAGAGAG	06h_MOI2.0	2889	592	159	0.829934	0.170066	0.0456765	infected	h	early	1.16321	0.289317	S	6.07945	3.12677
AGGACTTGTCGACTGC-1	2337	7.75705	706	TTAGCCAG	12h_MOI2.0	906	1431	196	0.387676	0.612323	0.0838682	infected	j	late	1.61615	1.58141	G1	0.658812	5.44571
AGGACTTGTCGTTGCG-1	3812	8.24617	1572	GCACACGC	04h_MOI2.0	3264	548	198	0.856243	0.143757	0.0519412	infected	f	early	1.05865	0.105174	G2M	6.99424	2.58616
AGGACTTGTGTATTGC-1	2804	7.93916	1172	TCACAGCA	06h_MOI2.0+AraC	1992	812	83	0.710414	0.289586	0.0296006	infected	h	early	1.16403	0.260594	S	4.70735	1.74931
AGGACTTTCAATGCAC-1	7773	8.95854	3034	TGAGACCT	02h_MOI2.0	7762	11	257	0.998585	0.00141515	0.0330632	uninfected	c	uninfected	-0.171882	-0.161732	S	9.53263	10.6845
AGGACTTTCTCCTGCA-1	9591	9.16868	3132	TCACAGCA	06h_MOI2.0+AraC	9585	6	28	0.999374	0.000625586	0.0029194	uninfected	d	uninfected	-0.274052	-0.270534	G2M	13.9803	12.9295
AGGACTTTCTGCTGAA-1	6399	8.76405	2648	GGAGAAGA	00h_uninfected	6393	6	378	0.999062	0.000937647	0.0590717	uninfected	c	uninfected	-0.174091	-0.189554	S	7.5991	10.7927
AGGACTTTCTTACGTT-1	4720	8.45978	1920	GAAAAGGG	06h_MOI0.2	4715	5	4	0.998941	0.00105932	0.000847458	uninfected	d	uninfected	-0.137002	-0.109964	G1	13.9133	8.39161
AGGAGGTAGGCTTCCG-1	2764	7.9248	476	TTAGCCAG	12h_MOI2.0	376	2388	38	0.136035	0.863965	0.0137482	infected	j	late	1.76381	1.8135	G1	-2.23025	6.37287
AGGAGGTAGTTGAATG-1	6823	8.8282	2572	GAAAAGGG	06h_MOI0.2	6814	9	174	0.998681	0.00131907	0.025502	uninfected	b	uninfected	-0.173659	-0.177834	S	10.849	13.0438
AGGAGGTCAAACACGG-1	3914	8.27257	1132	TTAGCCAG	12h_MOI2.0	1931	1983	136	0.493357	0.506643	0.0347471	infected	i	late	1.86314	1.51798	S	1.74068	2.71967
AGGAGGTCAACCGGAA-1	3434	8.14177	1603	GGACCCCA	12h_MOI0.2	3430	4	224	0.998835	0.00116482	0.06523	uninfected	e	uninfected	-0.118112	-0.122024	G1	9.04934	6.40947
AGGAGGTCACGGTAGA-1	11658	9.36383	3371	GCACACGC	04h_MOI2.0	10653	1005	678	0.913793	0.0862069	0.0581575	infected	f	early	1.29807	0.0784587	G2M	8.83879	15.1135
AGGAGGTCAGTGTGCC-1	5556	8.62281	2300	GAAAAGGG	06h_MOI0.2	5549	7	266	0.99874	0.0012599	0.0478762	uninfected	c	uninfected	-0.141307	-0.141907	S	9.61205	9.08693
AGGAGGTGTACGTTCA-1	13103	9.48067	3969	GGAGAAGA	00h_uninfected	13090	13	102	0.999008	0.000992139	0.00778448	uninfected	a	uninfected	-0.275981	-0.30721	G2M	12.9537	15.6998
AGGAGGTGTCTCTCCA-1	9124	9.11877	3211	GAAAAGGG	06h_MOI0.2	9115	9	439	0.999014	0.000986409	0.0481149	uninfected	b	uninfected	-0.217526	-0.235868	G2M	9.32467	14.1288
AGGAGGTGTGGAATGC-1	7122	8.87108	2883	GTAGCACT	08h_MOI2.0	7011	111	261	0.984414	0.0155855	0.036647	uninfected	b	uninfected	0.265771	-0.21213	G2M	10.1518	12.3767
AGGAGGTTCACGGTCG-1	4453	8.40156	2061	GAAAAGGG	06h_MOI0.2	4450	3	234	0.999326	0.000673703	0.0525488	uninfected	c	uninfected	-0.129225	-0.145263	G2M	8.8656	8.52645
AGGAGGTTCAGGAGAC-1	4272	8.36007	2067	GGACCCCA	12h_MOI0.2	4263	9	235	0.997893	0.00210674	0.0550094	uninfected	c	uninfected	-0.0809341	-0.128385	G1	8.36491	7.3362
AGGATAAAGATGAAGG-1	5286	8.57301	1983	AGAGAGAG	06h_MOI2.0	4591	695	419	0.868521	0.131479	0.079266	infected	f	early	1.26275	0.0826478	G2M	7.54005	1.3544
AGGATAAAGATGGGCT-1	5488	8.6105	2358	TCACAGCA	06h_MOI2.0+AraC	5479	9	412	0.99836	0.00163994	0.0750729	uninfected	c	uninfected	-0.171418	-0.161382	S	6.87799	10.2937
AGGATAAAGGCTGGAT-1	6468	8.77478	2306	GAAAAGGG	06h_MOI0.2	6460	8	2	0.998763	0.00123686	0.000309215	uninfected	d	uninfected	-0.176846	-0.179865	G1	14.0791	9.66192
AGGATAAAGGTTATAG-1	6993	8.85281	2906	GCACACGC	04h_MOI2.0	6984	9	222	0.998713	0.001287	0.031746	uninfected	d	uninfected	-0.165673	-0.218745	G2M	10.0764	10.7305
AGGATAACAACCCGCA-1	6679	8.80687	611	TTAGCCAG	12h_MOI2.0	794	5885	209	0.11888	0.88112	0.0312921	infected	j	late	2.57558	2.68243	S	-3.42695	5.01688
AGGATAACATTATGCG-1	8670	9.06774	2878	TCACAGCA	06h_MOI2.0+AraC	8661	9	24	0.998962	0.00103806	0.00276817	uninfected	a	uninfected	-0.249102	-0.214724	S	13.1154	13.759
AGGATAAGTAGACTGG-1	3644	8.20111	1748	GAAAAGGG	06h_MOI0.2	3636	8	97	0.997805	0.00219539	0.0266191	uninfected	e	uninfected	-0.0920866	-0.0741575	G1	11.0848	5.48376
AGGATAAGTAGCCCTG-1	7614	8.93788	2472	CGACCAGC	10h_MOI2.0	5383	2231	31	0.706987	0.293013	0.00407145	infected	f	early	2.0927	0.295643	S	5.6028	-0.914781
AGGATAAGTATCGTGT-1	4927	8.50269	2006	GAAAAGGG	06h_MOI0.2	4922	5	24	0.998985	0.00101482	0.00487112	uninfected	d	uninfected	-0.136456	-0.118464	G2M	14.6517	8.38945
AGGATAAGTGGCCCAT-1	4168	8.33543	1731	GTAGCACT	08h_MOI2.0	3420	748	257	0.820537	0.179463	0.0616603	infected	f	early	1.26831	0.119952	G2M	5.84073	1.40065
AGGATAAGTGTGGTCC-1	8551	9.05392	3133	GAAAAGGG	06h_MOI0.2	8545	6	557	0.999298	0.000701672	0.0651386	uninfected	b	uninfected	-0.192889	-0.261503	G2M	8.15762	13.7595
AGGATAAGTGTTAAAG-1	7869	8.97081	2961	GAAAAGGG	06h_MOI0.2	7856	13	5	0.998348	0.00165205	0.000635405	uninfected	d	uninfected	-0.17944	-0.169205	S	13.345	10.6897
AGGATAATCCGCAAAT-1	4909	8.49903	2256	GGAGAAGA	00h_uninfected	4900	9	171	0.998167	0.00183337	0.034834	uninfected	d	uninfected	-0.121419	-0.0914972	S	10.8224	7.76374
AGGATAATCGCAGTGC-1	10597	9.26842	3675	GAAAAGGG	06h_MOI0.2	10586	11	70	0.998962	0.00103803	0.00660564	uninfected	a	uninfected	-0.295916	-0.311022	G2M	12.0141	14.5683
AGGATAATCGTCGACG-1	4499	8.41183	2032	AGAGAGAG	06h_MOI2.0	4495	4	291	0.999111	0.000889086	0.064681	uninfected	c	uninfected	-0.148859	-0.140304	G1	8.17858	8.12303
AGGATAATCGTCTCAC-1	3457	8.14845	1666	GGACCCCA	12h_MOI0.2	3202	255	217	0.926237	0.0737634	0.0627712	infected	e	early	0.760073	-0.0286739	G2M	7.10575	5.55703
AGGATCTAGCTGACTT-1	859	6.75693	520	GGAGAAGA	00h_uninfected	850	9	208	0.989523	0.0104773	0.242142	undefined	k	late	-0.0382363	0.0149057	G2M	5.84249	5.56024
AGGATCTAGGCTAGCA-1	4494	8.41072	1436	CGACCAGC	10h_MOI2.0	2638	1856	91	0.587005	0.412995	0.0202492	infected	g	early	1.83258	0.375565	G2M	3.78968	-0.503951
AGGATCTCAACCAATC-1	1139	7.03878	377	TTAGCCAG	12h_MOI2.0	250	889	2	0.219491	0.780509	0.00175593	infected	j	late	1.09598	1.36373	G1	1.88156	6.31161
AGGATCTCAACTCATG-1	5218	8.56006	2379	AGAGAGAG	06h_MOI2.0	5209	9	211	0.998275	0.0017248	0.0404369	uninfected	c	uninfected	-0.16514	-0.148594	G1	9.47883	8.09163
AGGATCTCAGTCTTCC-1	7814	8.9638	2715	CGACCAGC	10h_MOI2.0	6116	1698	3	0.782698	0.217302	0.000383926	infected	f	early	1.91273	0.207817	G2M	6.2439	-0.938408
AGGATCTGTCCAAAGG-1	4151	8.33135	1673	TTAGCCAG	12h_MOI2.0	3045	1106	2	0.733558	0.266442	0.000481812	infected	h	early	1.35858	0.192716	G1	4.37363	0.795387
AGGATCTGTGCCCGTA-1	7008	8.85495	1301	GTAGCACT	08h_MOI2.0	2070	4938	174	0.295377	0.704623	0.0248288	infected	j	late	2.28504	2.49448	G1	-3.05615	4.48356
AGGATCTGTGCCGTAC-1	6012	8.70168	2460	GCACACGC	04h_MOI2.0	6005	7	230	0.998836	0.00116434	0.0382568	uninfected	c	uninfected	-0.183166	-0.150663	G1	9.82212	10.7909
AGGATCTGTGGTCTCG-1	5733	8.65417	2156	TGAGACCT	02h_MOI2.0	5726	7	39	0.998779	0.001221	0.00680272	uninfected	d	uninfected	-0.190942	-0.129689	G1	13.4648	10.2989
AGGATCTTCCGGACTG-1	1454	7.28276	559	CGACCAGC	10h_MOI2.0	1032	422	488	0.709766	0.290234	0.335626	infected	k	late	0.808879	0.530177	G1	4.16936	6.76314
AGGATCTTCGTGCACG-1	9402	9.14878	3028	GAAAAGGG	06h_MOI0.2	9175	227	21	0.975856	0.0241438	0.00223357	infected	a	early	0.327649	-0.0658749	G2M	13.5873	14.3859
AGGATCTTCTACTATC-1	1260	7.13966	558	CGACCAGC	10h_MOI2.0	750	510	69	0.595238	0.404762	0.0547619	infected	j	late	0.815536	0.919027	G1	3.22886	5.56206
AGGCATTAGTATAGAC-1	4146	8.33014	1789	GTAGCACT	08h_MOI2.0	4137	9	185	0.997829	0.00217077	0.0446213	uninfected	c	uninfected	-0.14429	-0.0872863	G1	9.98959	8.29876
AGGCATTCACATGACT-1	3200	8.07122	1470	CGACCAGC	10h_MOI2.0	2750	450	202	0.859375	0.140625	0.063125	infected	h	early	1.01868	0.142269	G2M	6.71643	3.66875
AGGCATTCACCTGATA-1	4192	8.34117	2151	GTAGCACT	08h_MOI2.0	4169	23	243	0.994513	0.00548664	0.0579676	uninfected	e	uninfected	-0.0244504	-0.15583	G1	7.92083	6.46295
AGGCATTCATCGATGT-1	4712	8.45808	2187	TGAGACCT	02h_MOI2.0	4702	10	324	0.997878	0.00212224	0.0687606	uninfected	c	uninfected	-0.0855089	-0.158229	G1	7.51302	7.87667
AGGCATTGTCCTACAA-1	5419	8.59785	2483	GAAAAGGG	06h_MOI0.2	5405	14	274	0.997417	0.0025835	0.0505628	uninfected	c	uninfected	-0.154186	-0.158746	G2M	8.21934	9.1427
AGGCATTGTCTCGACG-1	4993	8.51599	2350	TGAGACCT	02h_MOI2.0	4988	5	142	0.998999	0.0010014	0.0284398	uninfected	d	uninfected	-0.139402	-0.16289	G1	11.7719	7.09546
AGGCATTGTTCTCGTC-1	11606	9.35936	4065	TGAGACCT	02h_MOI2.0	11529	77	484	0.993366	0.0066345	0.0417026	uninfected	b	uninfected	0.034613	-0.321952	G2M	8.94223	13.308
AGGCATTTCGGCCAAC-1	4522	8.41693	2045	GGAGAAGA	00h_uninfected	4517	5	149	0.998894	0.00110571	0.03295	uninfected	c	uninfected	-0.12833	-0.133497	G1	10.3274	7.70748
AGGCATTTCTAAGCGT-1	5453	8.60411	2169	GCACACGC	04h_MOI2.0	4406	1047	5	0.807996	0.192004	0.000916927	infected	f	early	1.52529	0.164523	G2M	5.7444	0.68158
AGGCATTTCTGGTGCG-1	7385	8.90734	2465	GAAAAGGG	06h_MOI0.2	7378	7	96	0.999052	0.000947867	0.0129993	uninfected	a	uninfected	-0.166169	-0.183191	S	12.327	12.9037
AGGCCACAGAACAGGA-1	2865	7.96067	800	TTAGCCAG	12h_MOI2.0	1221	1644	442	0.426178	0.573822	0.154276	infected	j	late	1.30724	1.80988	G1	-0.568871	6.12018
AGGCCACAGTAGCCAG-1	6782	8.82217	2250	CGACCAGC	10h_MOI2.0	4699	2083	256	0.692863	0.307137	0.037747	infected	i	late	1.8511	1.18921	G2M	2.70882	1.54811
AGGCCACAGTGCACAG-1	10693	9.27744	3524	GTAGCACT	08h_MOI2.0	9994	699	24	0.93463	0.0653699	0.00224446	infected	a	early	1.07371	-0.035176	S	11.2848	13.9147
AGGCCACAGTTATGGA-1	5149	8.54675	1843	GTAGCACT	08h_MOI2.0	3496	1653	215	0.678967	0.321033	0.0417557	infected	f	early	1.86859	0.342622	G1	5.04711	-0.200671
AGGCCACCAACCGCCA-1	5034	8.52417	2149	AGAGAGAG	06h_MOI2.0	5006	28	373	0.994438	0.00556218	0.0740961	uninfected	c	uninfected	-0.0497518	-0.146795	G2M	7.90424	10.6208
AGGCCACCAACTTCTT-1	1148	7.04665	407	CGACCAGC	10h_MOI2.0	503	645	176	0.438153	0.561847	0.15331	infected	j	late	0.916352	0.893933	G1	2.7954	5.30502
AGGCCACCACTCGATA-1	9362	9.14452	3588	GGACCCCA	12h_MOI0.2	9345	17	265	0.998184	0.00181585	0.0283059	uninfected	c	uninfected	-0.251161	-0.260773	G2M	9.10631	11.7442
AGGCCACCAGAACTCT-1	7636	8.94076	3004	TGAGACCT	02h_MOI2.0	7491	145	105	0.981011	0.018989	0.0137507	infected	a	early	0.268114	-0.166781	G2M	11.8017	12.3086
AGGCCACCAGCCCACA-1	7535	8.92745	2759	TCACAGCA	06h_MOI2.0+AraC	7525	10	374	0.998673	0.00132714	0.049635	uninfected	c	uninfected	-0.213213	-0.186794	G1	8.19451	11.565
AGGCCACGTAGATTGA-1	6256	8.74146	2265	GGACCCCA	12h_MOI0.2	5437	819	492	0.869086	0.130914	0.0786445	infected	f	early	1.28794	0.108437	G1	7.75282	0.764257
AGGCCACGTTATCCAG-1	4035	8.30301	1973	AGAGAGAG	06h_MOI2.0	3708	327	182	0.918959	0.0810409	0.0451053	infected	e	early	0.797361	0.0117475	G2M	7.63167	4.47578
AGGCCACGTTGCCGAC-1	15459	9.64601	4433	GGACCCCA	12h_MOI0.2	15453	6	715	0.999612	0.000388123	0.0462514	uninfected	b	uninfected	-0.35352	-0.396451	G2M	10.0241	16.3419
AGGCCACTCCACAGCG-1	4808	8.47824	2085	GAAAAGGG	06h_MOI0.2	4804	4	211	0.999168	0.000831947	0.0438852	uninfected	c	uninfected	-0.167756	-0.128633	G2M	10.6086	10.0777
AGGCCACTCCGATAAC-1	2466	7.81076	1242	GGACCCCA	12h_MOI0.2	2462	4	230	0.998378	0.00162206	0.0932685	uninfected	e	uninfected	-0.0615662	-0.0689766	G1	7.05659	5.84284
AGGCTGCAGGAAACGA-1	4152	8.33159	1901	GAAAAGGG	06h_MOI0.2	4146	6	217	0.998555	0.00144509	0.052264	uninfected	c	uninfected	-0.118056	-0.105288	G2M	8.89859	7.90817
AGGCTGCAGGGCATGT-1	4105	8.3202	1901	TGAGACCT	02h_MOI2.0	4033	72	43	0.98246	0.0175396	0.010475	uninfected	d	uninfected	0.16433	-0.113094	G1	12.15	6.47259
AGGCTGCAGTACTGGG-1	12815	9.45845	3696	TGAGACCT	02h_MOI2.0	12766	49	2	0.996176	0.00382364	0.000156067	uninfected	a	uninfected	-0.0662556	-0.283399	G2M	12.6214	16.4113
AGGCTGCAGTTAACGA-1	4597	8.43338	2032	GTAGCACT	08h_MOI2.0	4589	8	51	0.99826	0.00174027	0.0110942	uninfected	d	uninfected	-0.120563	-0.150351	G2M	13.017	6.6651
AGGCTGCCAAATCGGG-1	11119	9.3165	3445	GCACACGC	04h_MOI2.0	11110	9	2	0.999191	0.000809425	0.000179872	uninfected	a	uninfected	-0.269485	-0.260735	G1	12.4308	13.1117
AGGCTGCGTATACAGA-1	6690	8.80852	2605	GAAAAGGG	06h_MOI0.2	6681	9	96	0.998655	0.00134529	0.0143498	uninfected	d	uninfected	-0.164195	-0.203212	G2M	13.6527	9.97442
AGGCTGCGTATCGATC-1	4974	8.51218	2226	GCACACGC	04h_MOI2.0	4968	6	340	0.998794	0.00120627	0.0683554	uninfected	c	uninfected	-0.161761	-0.093184	G1	7.60863	8.0923
AGGCTGCGTGACACAG-1	6130	8.72111	2630	TGAGACCT	02h_MOI2.0	6122	8	7	0.998695	0.00130506	0.00114193	uninfected	d	uninfected	-0.191618	-0.123342	G2M	12.4972	9.39958
AGGCTGCGTGATTCTG-1	7528	8.92652	2335	TCACAGCA	06h_MOI2.0+AraC	5747	1781	205	0.763417	0.236583	0.0272317	infected	f	early	1.68715	0.357124	S	6.09544	-1.18915
AGGCTGCTCCGCACTT-1	5074	8.53208	1663	CGACCAGC	10h_MOI2.0	2633	2441	71	0.51892	0.48108	0.0139929	infected	i	late	1.84011	1.42882	G1	0.542352	2.51789
AGGCTGCTCTTGATTC-1	1236	7.12044	418	TTAGCCAG	12h_MOI2.0	388	848	63	0.313916	0.686084	0.0509709	infected	j	late	0.938938	1.10434	G1	1.4477	7.26916
AGGGAGTAGCTACAAA-1	9153	9.12195	3332	GGAGAAGA	00h_uninfected	9135	18	389	0.998033	0.00196657	0.0424997	uninfected	b	uninfected	-0.171047	-0.256577	G2M	9.47215	13.1357
AGGGAGTAGCTGGAGT-1	7825	8.96521	3256	AGAGAGAG	06h_MOI2.0	7806	19	95	0.997572	0.00242811	0.0121406	uninfected	c	uninfected	-0.228806	-0.224949	G2M	11.4785	9.58807
AGGGAGTAGGTTATAG-1	10702	9.27828	3413	GAAAAGGG	06h_MOI0.2	10680	22	279	0.997944	0.00205569	0.0260699	uninfected	a	uninfected	-0.230313	-0.224819	G2M	11.759	13.9181
AGGGAGTAGTAACGAT-1	5732	8.654	2395	GTAGCACT	08h_MOI2.0	5717	15	211	0.997383	0.00261689	0.0368109	uninfected	c	uninfected	-0.152176	-0.150254	G2M	8.89381	8.68627
AGGGAGTAGTAGTCAA-1	4130	8.32628	1990	GGACCCCA	12h_MOI0.2	4126	4	77	0.999031	0.000968523	0.0186441	uninfected	e	uninfected	-0.137758	-0.162777	G2M	11.6208	5.53762
AGGGAGTAGTTGGAGC-1	4261	8.35749	1881	TGAGACCT	02h_MOI2.0	4252	9	0	0.997888	0.00211218	0	uninfected	d	uninfected	-0.111463	-0.110968	S	12.6977	5.73625
AGGGAGTGTATGAGCG-1	4517	8.41582	1740	GCACACGC	04h_MOI2.0	3714	803	432	0.822227	0.177773	0.0956387	infected	f	early	1.23109	0.128266	G2M	6.95196	0.855995
AGGGAGTTCAACACGT-1	5475	8.60813	2072	GCACACGC	04h_MOI2.0	4836	639	315	0.883288	0.116712	0.0575342	infected	f	early	1.19387	0.0580898	G1	7.79187	1.83986
AGGGAGTTCCTTATAC-1	6251	8.74066	2674	GGACCCCA	12h_MOI0.2	6237	14	308	0.99776	0.00223964	0.0492721	uninfected	c	uninfected	-0.0817637	-0.177918	S	8.18579	8.49054
AGGGAGTTCGAGAGAC-1	3042	8.0206	1369	GAAAAGGG	06h_MOI0.2	2571	471	168	0.845168	0.154832	0.0552268	infected	h	early	0.984863	0.0868684	G1	6.39214	3.09902
AGGGAGTTCGATCCAA-1	4842	8.48529	2298	TGAGACCT	02h_MOI2.0	4829	13	0	0.997315	0.00268484	0	uninfected	d	uninfected	-0.131932	-0.135067	G1	12.5019	7.68647
AGGGAGTTCGCCAGTG-1	4046	8.30573	1578	GAAAAGGG	06h_MOI0.2	4042	4	6	0.999011	0.000988631	0.00148295	uninfected	d	uninfected	-0.129776	-0.118257	S	15.0757	8.18195
AGGGAGTTCTTCTGTA-1	5394	8.59323	2199	TCACAGCA	06h_MOI2.0+AraC	4532	862	286	0.840193	0.159807	0.0530219	infected	f	early	1.29377	0.164772	S	6.19305	0.778067
AGGGCCTAGGAAAGAC-1	6382	8.76139	2748	GCACACGC	04h_MOI2.0	6369	13	224	0.997963	0.00203698	0.0350987	uninfected	c	uninfected	-0.176232	-0.167239	G2M	8.98703	9.23651
AGGGCCTAGGCGCTTC-1	5808	8.66716	2250	GAAAAGGG	06h_MOI0.2	5087	721	449	0.875861	0.124139	0.0773072	infected	f	early	1.27078	0.149862	S	7.7507	0.772393
AGGGCCTAGGCTAGCA-1	5283	8.57244	2150	GGACCCCA	12h_MOI0.2	4262	1021	77	0.806739	0.193261	0.0145751	infected	f	early	1.50985	0.158573	G2M	7.05528	0.863288
AGGGCCTAGGGATCAC-1	2841	7.95226	886	TTAGCCAG	12h_MOI2.0	1080	1761	132	0.380148	0.619852	0.0464625	infected	j	late	1.58585	1.69088	G1	-0.216805	4.93962
AGGGCCTCAGGACATG-1	5318	8.57904	2258	TCACAGCA	06h_MOI2.0+AraC	5314	4	411	0.999248	0.000752162	0.0772847	uninfected	c	uninfected	-0.204751	-0.190342	S	7.08054	10.4007
AGGGCCTGTCTTTATC-1	3358	8.1194	1659	GAAAAGGG	06h_MOI0.2	3350	8	206	0.997618	0.00238237	0.061346	uninfected	e	uninfected	-0.108609	-0.119085	G1	8.71535	6.11685
AGGGCCTGTGTACAGG-1	1734	7.45876	828	GTAGCACT	08h_MOI2.0	1385	349	121	0.798731	0.201269	0.0697809	infected	h	late	0.820667	0.42179	S	5.33634	4.26891
AGGGCCTGTTTCGTTT-1	4224	8.34877	1287	TTAGCCAG	12h_MOI2.0	2561	1663	306	0.606297	0.393703	0.0724432	infected	g	early	1.86469	0.387718	G1	4.01468	0.0535533
AGGGCCTTCCATCCGT-1	4838	8.48446	2118	TCACAGCA	06h_MOI2.0+AraC	4661	177	11	0.963415	0.0365854	0.00227367	infected	d	early	0.408325	-0.0193348	S	13.1128	6.11798
AGGGCCTTCCGCTAGG-1	4290	8.36427	1747	AGAGAGAG	06h_MOI2.0	3835	455	164	0.893939	0.106061	0.0382284	infected	f	early	0.886272	0.0610034	S	7.77452	3.30082
AGGGCCTTCGAAGGAC-1	9409	9.14953	3272	GAAAAGGG	06h_MOI0.2	9404	5	280	0.999469	0.000531406	0.0297587	uninfected	a	uninfected	-0.250359	-0.263192	G2M	11.0505	14.7523
AGGGCCTTCTTAGCTT-1	7261	8.89041	2533	CGACCAGC	10h_MOI2.0	6172	1089	244	0.850021	0.149979	0.0336042	infected	f	early	1.53617	0.183183	G2M	7.62438	0.186802
AGGGCTCAGAGGCGTT-1	5329	8.58111	2174	TCACAGCA	06h_MOI2.0+AraC	5227	102	777	0.980859	0.0191405	0.145806	uninfected	k	uninfected	0.239208	-0.100952	G1	5.68421	8.9627
AGGGCTCAGCTAGTTC-1	4216	8.34688	1867	GAAAAGGG	06h_MOI0.2	4212	4	174	0.999051	0.000948767	0.0412713	uninfected	c	uninfected	-0.132506	-0.129229	G1	10.486	9.74865
AGGGCTCCAAGTCCCG-1	8649	9.06531	2755	TCACAGCA	06h_MOI2.0+AraC	8100	549	339	0.936524	0.0634756	0.0391953	infected	a	early	0.910064	-0.0412804	S	11.0733	13.9045
AGGGCTCCAATTGCTG-1	2384	7.77695	383	TTAGCCAG	12h_MOI2.0	951	1433	684	0.398909	0.601091	0.286913	infected	j	late	1.45256	1.51699	G1	2.34993	5.17657
AGGGCTCCAGGCTTGC-1	3421	8.13798	1587	AGAGAGAG	06h_MOI2.0	3009	412	96	0.879567	0.120433	0.028062	infected	h	early	0.924494	0.102498	G1	7.34377	3.7029
AGGGCTCGTAACATCC-1	2633	7.87626	1427	TGAGACCT	02h_MOI2.0	2628	5	27	0.998101	0.00189897	0.0102545	uninfected	e	uninfected	-0.096783	-0.0732756	S	11.5011	4.36432
AGGGCTCGTCAGTCCG-1	3921	8.27436	1789	TGAGACCT	02h_MOI2.0	3915	6	115	0.99847	0.00153022	0.0293293	uninfected	c	uninfected	-0.0892608	-0.0780293	G1	11.5516	8.04185
AGGGCTCGTCGCATTA-1	5349	8.58485	2097	GCACACGC	04h_MOI2.0	5346	3	25	0.999439	0.000560852	0.00467377	uninfected	d	uninfected	-0.155921	-0.166573	G1	13.3227	9.0932
AGGGCTCTCTGGACTA-1	4459	8.4029	1725	GGACCCCA	12h_MOI0.2	3856	603	1	0.864768	0.135232	0.000224266	infected	f	early	1.07616	0.110067	G1	7.01311	1.70712
AGGGCTCTCTTCACAT-1	5920	8.68626	2525	CGACCAGC	10h_MOI2.0	5835	85	499	0.985642	0.0143581	0.0842905	uninfected	c	uninfected	0.24304	-0.176334	G2M	6.58048	9.69371
AGGGTCCAGTATTCCG-1	3219	8.07714	722	TTAGCCAG	12h_MOI2.0	1117	2102	0	0.347002	0.652998	0	infected	j	late	1.7521	1.86046	G1	-0.907261	5.46272
AGGGTCCCAAATCAAG-1	8026	8.99057	2975	GAAAAGGG	06h_MOI0.2	8010	16	363	0.998006	0.00199352	0.045228	uninfected	b	uninfected	-0.163727	-0.257533	G2M	9.57467	13.7155
AGGGTCCCAACCGCTG-1	3894	8.26745	1776	GCACACGC	04h_MOI2.0	3888	6	17	0.998459	0.00154083	0.00436569	uninfected	d	uninfected	-0.113203	-0.133139	G2M	12.5314	5.74089
AGGGTCCCAAGTCCAT-1	5977	8.69584	2495	GAAAAGGG	06h_MOI0.2	5965	12	312	0.997992	0.0020077	0.0522001	uninfected	c	uninfected	-0.188247	-0.156302	G2M	8.26003	10.1941
AGGGTCCCACTCTAGA-1	820	6.71052	324	CGACCAGC	10h_MOI2.0	234	586	3	0.285366	0.714634	0.00365854	infected	j	late	0.750047	0.751809	S	2.39189	5.52238
AGGGTCCCATATGCGT-1	2510	7.82844	998	AGAGAGAG	06h_MOI2.0	2441	69	13	0.97251	0.02749	0.00517928	uninfected	d	uninfected	0.229579	-0.0470689	G1	12.3465	5.08207
AGGGTCCCATGGCACC-1	4886	8.49433	2099	CGACCAGC	10h_MOI2.0	4695	191	264	0.960909	0.0390913	0.0540319	infected	c	early	0.496468	-0.0778552	S	8.39062	8.40859
AGGGTCCGTAATACCC-1	3031	8.01698	1448	AGAGAGAG	06h_MOI2.0	2694	337	96	0.888816	0.111184	0.0316727	infected	e	early	0.890765	0.0596947	S	7.9513	3.84093
AGGGTCCGTAGACAAT-1	2226	7.70841	590	CGACCAGC	10h_MOI2.0	656	1570	2	0.294699	0.705301	0.000898473	infected	i	late	1.66384	1.69892	G1	0.429126	5.29261
AGGGTCCGTTGGACTT-1	5625	8.63515	1916	AGAGAGAG	06h_MOI2.0	4451	1174	6	0.791289	0.208711	0.00106667	infected	f	late	1.48908	0.666878	G1	6.72408	0.831524
AGGGTCCTCGGACCAC-1	4830	8.48281	1968	TCACAGCA	06h_MOI2.0+AraC	4238	592	152	0.877433	0.122567	0.03147	infected	f	early	1.10894	0.0327527	S	7.54507	2.22351
AGGGTCCTCTGGACCG-1	5642	8.63817	2380	GGACCCCA	12h_MOI0.2	5637	5	209	0.999114	0.000886211	0.0370436	uninfected	c	uninfected	-0.168325	-0.188205	G2M	10.0588	10.9941
AGGGTGAAGCAAATCA-1	3668	8.20767	1645	GAAAAGGG	06h_MOI0.2	3664	4	97	0.99891	0.00109051	0.0264449	uninfected	d	uninfected	-0.118658	-0.0718296	G1	11.5991	5.93795
AGGGTGAAGCACGATG-1	4880	8.4931	2183	TGAGACCT	02h_MOI2.0	4873	7	260	0.998566	0.00143443	0.0532787	uninfected	c	uninfected	-0.12259	-0.166593	S	8.13303	8.25884
AGGGTGAAGCCTGAGA-1	6240	8.73889	2483	TCACAGCA	06h_MOI2.0+AraC	6235	5	748	0.999199	0.000801282	0.119872	uninfected	c	uninfected	-0.198394	-0.144331	G1	6.34974	10.2843
AGGGTGAAGGCAGTCA-1	8852	9.08851	2907	TCACAGCA	06h_MOI2.0+AraC	7373	1479	148	0.832919	0.167081	0.0167194	infected	f	early	1.51906	0.193578	S	6.16501	-1.07395
AGGGTGAAGTCACAGG-1	7844	8.96763	3197	TGAGACCT	02h_MOI2.0	7837	7	75	0.999108	0.000892402	0.00956145	uninfected	d	uninfected	-0.251583	-0.249292	G2M	12.7676	10.1308
AGGGTGACAACGCCCA-1	3659	8.20522	770	TTAGCCAG	12h_MOI2.0	1092	2567	279	0.298442	0.701558	0.0762503	infected	j	late	2.02191	1.90399	G1	-1.67414	5.07918
AGGGTGACATATGAAG-1	5654	8.6403	2244	GGACCCCA	12h_MOI0.2	5647	7	527	0.998762	0.00123806	0.0932083	uninfected	c	uninfected	-0.166473	-0.160176	S	7.11635	11.445
AGGGTGACATGGACAG-1	8335	9.02834	3034	GAAAAGGG	06h_MOI0.2	8329	6	237	0.99928	0.000719856	0.0284343	uninfected	b	uninfected	-0.206168	-0.240611	G2M	11.946	13.1403
AGGGTGACATGGGAAC-1	1742	7.46336	1055	TGAGACCT	02h_MOI2.0	1735	7	245	0.995982	0.00401837	0.140643	uninfected	k	uninfected	-0.0554797	-0.0679773	G2M	6.03685	5.76721
AGGGTGAGTCCCTGTT-1	6202	8.73279	2337	GAAAAGGG	06h_MOI0.2	6184	18	42	0.997098	0.00290229	0.00677201	uninfected	b	uninfected	-0.0899694	-0.164734	S	12.9205	12.0248
AGGGTGAGTCTAGATC-1	7024	8.85723	2548	GGAGAAGA	00h_uninfected	6417	607	326	0.913582	0.086418	0.0464123	infected	f	early	1.11599	0.0695957	G1	8.46531	1.84679
AGGGTGAGTCTCAAGT-1	6691	8.80867	2602	CGACCAGC	10h_MOI2.0	6679	12	348	0.998207	0.00179345	0.0520102	uninfected	b	uninfected	-0.163695	-0.181508	G2M	9.49606	13.0177
AGGGTGAGTTATCCAG-1	5981	8.69651	2255	GCACACGC	04h_MOI2.0	5434	547	439	0.908544	0.0914563	0.0733991	infected	b	late	0.688283	0.713031	S	7.84342	11.585
AGGGTGAGTTGCTGAT-1	3993	8.29255	1520	AGAGAGAG	06h_MOI2.0	3293	700	203	0.824693	0.175307	0.050839	infected	f	early	1.26912	0.131401	S	6.40665	2.59726
AGGGTGAGTTGTCATG-1	8190	9.01079	2642	GGAGAAGA	00h_uninfected	8183	7	1	0.999145	0.000854701	0.0001221	uninfected	d	uninfected	-0.198524	-0.209236	G2M	14.2545	11.554
AGGGTGATCATACAGC-1	5274	8.57073	2125	GGAGAAGA	00h_uninfected	5269	5	33	0.999052	0.000948047	0.00625711	uninfected	d	uninfected	-0.145878	-0.137834	G2M	13.5974	11.0277
AGGGTGATCATTCGTT-1	8018	8.98957	3026	GAAAAGGG	06h_MOI0.2	8008	10	199	0.998753	0.00124719	0.0248192	uninfected	b	uninfected	-0.217518	-0.198577	G2M	11.4943	12.4241
AGGGTGATCCTCTGCA-1	8436	9.04038	3219	GGAGAAGA	00h_uninfected	7827	609	301	0.927809	0.0721906	0.0356804	infected	b	early	1.16997	0.06802	G2M	8.8805	1.04392
AGGGTGATCGATTCCC-1	5409	8.596	2114	TCACAGCA	06h_MOI2.0+AraC	4654	755	471	0.860418	0.139582	0.0870771	infected	f	early	1.23476	0.105182	S	7.17715	1.02747
AGGGTTTAGAAGCCAC-1	2026	7.61431	693	CGACCAGC	10h_MOI2.0	915	1111	210	0.451629	0.548371	0.103653	infected	i	late	1.31616	1.31418	S	1.65082	4.17968
AGGGTTTAGAGTATAC-1	8427	9.03932	2743	GCACACGC	04h_MOI2.0	8416	11	356	0.998695	0.00130533	0.0422452	uninfected	b	uninfected	-0.235856	-0.153472	G1	10.592	12.9193
AGGGTTTAGCAACTTC-1	11852	9.38034	4026	GCACACGC	04h_MOI2.0	11657	195	8	0.983547	0.0164529	0.000674992	infected	a	early	0.25988	-0.190633	G2M	12.8969	13.3039
AGGGTTTAGCCTGACC-1	5527	8.61758	2444	GAAAAGGG	06h_MOI0.2	5526	1	114	0.999819	0.00018093	0.020626	uninfected	c	uninfected	-0.181351	-0.195636	G1	10.5578	8.40253
AGGGTTTCACACCTAA-1	2637	7.87778	1337	TTAGCCAG	12h_MOI2.0	2633	4	183	0.998483	0.00151688	0.069397	uninfected	e	uninfected	-0.0587047	-0.059988	G1	8.20242	5.2007
AGGGTTTGTAGCGTCC-1	5442	8.60209	2374	GAAAAGGG	06h_MOI0.2	5427	15	71	0.997244	0.00275634	0.0130467	uninfected	d	uninfected	-0.0948513	-0.149633	S	12.1432	8.49506
AGGGTTTGTCAACATC-1	8154	9.00639	2797	GGAGAAGA	00h_uninfected	8143	11	85	0.998651	0.00134903	0.0104243	uninfected	a	uninfected	-0.192843	-0.177354	G1	12.2247	13.0352
AGGGTTTTCGGTAGGA-1	7146	8.87445	2829	AGAGAGAG	06h_MOI2.0	6858	288	217	0.959698	0.0403023	0.0303666	infected	b	early	0.659091	-0.144283	G2M	11.059	12.1582
AGGTAGGAGGCGAACT-1	4329	8.37332	1655	TCACAGCA	06h_MOI2.0+AraC	3631	698	22	0.838762	0.161238	0.005082	infected	f	early	1.21279	0.152324	G1	8.06357	2.58487
AGGTAGGAGGGCATGT-1	2860	7.95893	1562	AGAGAGAG	06h_MOI2.0	2857	3	75	0.998951	0.00104895	0.0262238	uninfected	e	uninfected	-0.0992646	-0.141198	G2M	10.9485	4.80182
AGGTAGGAGGTCGTGA-1	1802	7.49721	1015	TCACAGCA	06h_MOI2.0+AraC	1654	148	279	0.917869	0.082131	0.154828	infected	k	early	0.481065	0.020111	S	5.71234	6.01961
AGGTAGGAGTGAGGTC-1	7415	8.9114	2750	GAAAAGGG	06h_MOI0.2	7407	8	1	0.998921	0.00107889	0.000134862	uninfected	a	uninfected	-0.183834	-0.20217	G2M	13.083	12.0241
AGGTAGGCAACTAGAA-1	3107	8.04173	743	CGACCAGC	10h_MOI2.0	882	2225	106	0.283875	0.716125	0.0341165	infected	j	late	1.81614	1.80406	G1	-2.03876	6.28078
AGGTAGGCAATTTCTC-1	2100	7.65017	612	TTAGCCAG	12h_MOI2.0	803	1297	8	0.382381	0.617619	0.00380952	infected	j	late	1.40196	1.50135	G1	0.146888	6.57354
AGGTAGGGTAACAGTA-1	5387	8.59193	2291	GGAGAAGA	00h_uninfected	5379	8	188	0.998515	0.00148506	0.0348988	uninfected	c	uninfected	-0.171971	-0.109951	S	10.1898	8.88335
AGGTAGGGTACCTATG-1	2655	7.88458	575	TTAGCCAG	12h_MOI2.0	570	2085	30	0.214689	0.785311	0.0112994	infected	j	late	1.77488	1.78179	G1	-1.50716	6.39243
AGGTAGGGTATGTCTG-1	9747	9.18482	3231	TTAGCCAG	12h_MOI2.0	9590	157	437	0.983892	0.0161075	0.0448343	infected	b	early	0.279383	-0.186032	G1	9.32147	14.1835
AGGTAGGTCATTTCGT-1	8241	9.017	2805	CGACCAGC	10h_MOI2.0	6036	2205	308	0.732435	0.267565	0.0373741	infected	i	late	1.76194	1.26658	G2M	2.62403	1.64053
AGGTAGGTCCTTCTGG-1	10580	9.26681	3142	GGACCCCA	12h_MOI0.2	7606	2974	185	0.718904	0.281096	0.0174858	infected	g	early	2.25285	0.273188	G2M	4.28108	-1.5732
AGGTAGGTCGCAGTGC-1	10569	9.26577	3454	CGACCAGC	10h_MOI2.0	10438	131	825	0.987605	0.0123947	0.0780585	infected	b	early	0.240765	-0.237684	G2M	8.20637	14.7156
AGGTAGGTCTCCATAT-1	1175	7.06987	502	AGAGAGAG	06h_MOI2.0	539	636	42	0.458723	0.541277	0.0357447	infected	j	late	1.01073	0.96286	G1	2.85423	5.80019
AGGTAGGTCTCCGATC-1	4872	8.49146	2253	GGAGAAGA	00h_uninfected	4869	3	268	0.999384	0.000615764	0.0550082	uninfected	c	uninfected	-0.131326	-0.156182	S	8.03026	9.2503
AGGTCATAGTGTTGAA-1	6809	8.82615	2508	TGAGACCT	02h_MOI2.0	6803	6	3	0.999119	0.000881187	0.000440593	uninfected	d	uninfected	-0.197573	-0.162312	S	13.4912	12.1312
AGGTCATCAAGAGAGA-1	1691	7.43367	390	TTAGCCAG	12h_MOI2.0	296	1395	2	0.175044	0.824956	0.00118273	infected	h	late	1.89625	0.468277	S	4.0987	2.12136
AGGTCATCACGACTAT-1	5327	8.58073	2485	GTAGCACT	08h_MOI2.0	5313	14	121	0.997372	0.00262812	0.0227145	uninfected	c	uninfected	-0.114828	-0.173562	G2M	10.7956	8.12372
AGGTCATCAGACACCC-1	7658	8.94364	2949	GAAAAGGG	06h_MOI0.2	7647	11	324	0.998564	0.00143641	0.0423087	uninfected	b	uninfected	-0.230427	-0.204292	G2M	9.50338	13.4537
AGGTCATCATGCACTA-1	7634	8.9405	2767	GGACCCCA	12h_MOI0.2	6635	999	476	0.869138	0.130862	0.0623526	infected	f	early	1.42238	0.10505	G2M	7.87026	0.425176
AGGTCATCATGGCCCA-1	8557	9.05462	3115	TGAGACCT	02h_MOI2.0	8549	8	0	0.999065	0.000934907	0	uninfected	c	uninfected	-0.268312	-0.221847	G1	11.073	11.0792
AGGTCATCATTGTCGA-1	9870	9.19736	3359	GTAGCACT	08h_MOI2.0	9774	96	281	0.990274	0.00972644	0.0284701	uninfected	a	uninfected	0.106616	-0.203704	S	10.9186	14.2485
AGGTCATGTAATGCGG-1	9501	9.15926	3064	GGAGAAGA	00h_uninfected	9496	5	15	0.999474	0.00052626	0.00157878	uninfected	d	uninfected	-0.216805	-0.259521	S	13.9201	13.0793
AGGTCATGTCGCATGC-1	3974	8.28778	1453	CGACCAGC	10h_MOI2.0	2732	1242	313	0.687469	0.312531	0.0787619	infected	i	late	1.51469	1.13497	G2M	2.95504	3.37093
AGGTCATGTCGTGATT-1	4948	8.50694	2069	GAAAAGGG	06h_MOI0.2	4945	3	15	0.999394	0.000606306	0.00303153	uninfected	d	uninfected	-0.138283	-0.122915	S	12.7554	9.55445
AGGTCATGTGCCTGCA-1	1403	7.24708	574	TTAGCCAG	12h_MOI2.0	531	872	7	0.378475	0.621525	0.00498931	infected	h	late	1.54454	0.771277	G1	4.09393	3.92987
AGGTCATTCATTACCT-1	4976	8.51258	2181	TCACAGCA	06h_MOI2.0+AraC	4492	484	189	0.902733	0.0972669	0.0379823	infected	f	early	1.02436	0.0826538	S	7.74437	2.63415
AGGTCATTCCGGACGT-1	5950	8.69131	1911	GTAGCACT	08h_MOI2.0	4507	1443	243	0.757479	0.242521	0.0408403	infected	f	early	1.76982	0.290863	G1	6.28423	-0.581004
AGGTCATTCGATAACC-1	12586	9.44042	3894	TGAGACCT	02h_MOI2.0	12578	8	375	0.999364	0.000635627	0.029795	uninfected	a	uninfected	-0.342847	-0.356957	G2M	11.2842	16.1703
AGGTCATTCGGCACTG-1	4351	8.37839	2068	TGAGACCT	02h_MOI2.0	4338	13	249	0.997012	0.00298782	0.0572282	uninfected	c	uninfected	-0.12026	-0.127864	G1	8.02903	6.98017
AGGTCATTCGGCTCTT-1	9008	9.10598	2683	AGAGAGAG	06h_MOI2.0	7283	1725	711	0.808504	0.191496	0.0789298	infected	f	early	1.94252	0.286301	G2M	7.2988	-0.552992
AGGTCATTCTATCACT-1	2103	7.6516	966	GGACCCCA	12h_MOI0.2	1363	740	78	0.648122	0.351878	0.0370899	infected	h	early	1.06537	0.181978	G1	3.99306	1.78385
AGGTCTAAGACATATG-1	3491	8.15823	792	TTAGCCAG	12h_MOI2.0	1162	2329	271	0.332856	0.667144	0.0776282	infected	j	late	1.78504	1.93361	S	-1.50508	5.88502
AGGTCTAAGACATCCT-1	4799	8.47637	2112	GAAAAGGG	06h_MOI0.2	4792	7	176	0.998541	0.00145864	0.0366743	uninfected	c	uninfected	-0.159554	-0.139295	G2M	10.3699	7.92399
AGGTCTAAGACGATAT-1	9871	9.19746	3622	GCACACGC	04h_MOI2.0	9857	14	413	0.998582	0.0014183	0.0418397	uninfected	b	uninfected	-0.291168	-0.257016	G2M	8.99023	13.3117
AGGTCTAAGAGGATCC-1	2656	7.88495	1283	GGAGAAGA	00h_uninfected	2652	4	2	0.998494	0.00150602	0.000753012	uninfected	d	uninfected	-0.0863298	-0.0745891	G1	12.2665	4.92289
AGGTCTAAGATTTGCC-1	10400	9.24966	3457	TCACAGCA	06h_MOI2.0+AraC	10390	10	1	0.999038	0.000961538	9.61538e-05	uninfected	a	uninfected	-0.284679	-0.241061	G2M	12.8508	14.7205
AGGTCTAAGCATGAAT-1	4915	8.50025	2220	GAAAAGGG	06h_MOI0.2	4906	9	224	0.998169	0.00183113	0.0455748	uninfected	c	uninfected	-0.142469	-0.156409	G2M	9.35253	8.89235
AGGTCTAAGCGCTTCG-1	5290	8.57376	2165	TCACAGCA	06h_MOI2.0+AraC	5287	3	226	0.999433	0.000567108	0.0427221	uninfected	c	uninfected	-0.147354	-0.151883	S	9.709	8.71002
AGGTCTAAGGGTATAT-1	6136	8.72209	2266	GTAGCACT	08h_MOI2.0	6131	5	401	0.999185	0.000814863	0.065352	uninfected	b	uninfected	-0.179205	-0.160842	S	8.56386	11.7696
AGGTCTAAGTAACGTA-1	5078	8.53287	2248	TCACAGCA	06h_MOI2.0+AraC	4508	570	169	0.887751	0.112249	0.0332808	infected	f	early	0.901675	0.0712394	S	6.96803	2.13317
AGGTCTAAGTGTACCT-1	10561	9.26502	3812	GAAAAGGG	06h_MOI0.2	10545	16	434	0.998485	0.00151501	0.0410946	uninfected	b	uninfected	-0.294274	-0.282975	G2M	9.07967	13.7732
AGGTCTACAACCGCTG-1	1538	7.33889	389	CGACCAGC	10h_MOI2.0	511	1027	89	0.33225	0.66775	0.0578674	infected	j	late	1.32466	1.45037	G1	1.93067	6.45744
AGGTCTACACCGTCGA-1	2711	7.90544	714	GTAGCACT	08h_MOI2.0	908	1803	217	0.334932	0.665068	0.0800443	infected	j	late	1.63585	1.73708	G1	-0.128848	5.20355
AGGTCTACACGTACTA-1	9535	9.16283	3708	GGACCCCA	12h_MOI0.2	9523	12	401	0.998741	0.00125852	0.0420556	uninfected	b	uninfected	-0.228073	-0.294173	G2M	7.63984	12.4537
AGGTCTACAGACAATA-1	3953	8.28248	837	TTAGCCAG	12h_MOI2.0	1393	2560	141	0.352391	0.647609	0.0356691	infected	i	late	1.99366	1.47418	G1	1.95527	1.46941
AGGTCTAGTGTCGATT-1	4239	8.35232	971	GGACCCCA	12h_MOI0.2	1330	2909	368	0.313753	0.686247	0.0868129	infected	j	late	1.9378	1.98749	S	-2.56882	5.39059
AGGTCTAGTTCCACAA-1	6081	8.71309	2493	TGAGACCT	02h_MOI2.0	6073	8	141	0.998684	0.00131557	0.023187	uninfected	b	uninfected	-0.151982	-0.169998	G2M	11.5505	10.966
AGGTCTATCGAATGCT-1	4890	8.49515	1572	GTAGCACT	08h_MOI2.0	2898	1992	163	0.592638	0.407362	0.0333333	infected	i	late	1.85366	1.19781	G1	2.67873	1.55587
AGGTCTATCTCATTAC-1	3730	8.22443	1692	TGAGACCT	02h_MOI2.0	3724	6	169	0.998391	0.00160858	0.0453083	uninfected	d	uninfected	-0.0901532	-0.117693	G1	10.7461	7.21398
AGGTGTTAGCCGCACT-1	3634	8.19836	1366	AGAGAGAG	06h_MOI2.0	2957	677	173	0.813704	0.186296	0.0476059	infected	f	early	1.21187	0.172693	S	6.29097	2.48254
AGGTGTTAGGTTTGAA-1	1791	7.49109	815	TTAGCCAG	12h_MOI2.0	1251	540	57	0.698492	0.301508	0.0318258	infected	h	late	0.951285	0.53819	S	4.51821	3.68774
AGGTGTTAGTGGTTAA-1	5679	8.64471	2584	TTAGCCAG	12h_MOI2.0	5554	125	370	0.977989	0.0220109	0.0651523	uninfected	c	uninfected	0.215168	-0.142849	G2M	6.97108	8.61617
AGGTGTTCAACTTCTT-1	1809	7.50108	414	GTAGCACT	08h_MOI2.0	773	1036	61	0.427308	0.572692	0.0337203	infected	j	late	1.2783	1.31522	G1	1.26039	6.41743
AGGTGTTCAAGAGGCT-1	8229	9.01554	3009	TCACAGCA	06h_MOI2.0+AraC	7645	584	19	0.929032	0.0709685	0.00230891	infected	a	early	1.01371	0.021794	S	12.8154	12.4585
AGGTGTTCATCTCGTC-1	5114	8.53993	2461	GGAGAAGA	00h_uninfected	5108	6	167	0.998827	0.00117325	0.0326555	uninfected	c	uninfected	-0.1705	-0.159745	G2M	9.7887	7.38543
AGGTGTTCATTCGGGC-1	4077	8.31336	1678	GCACACGC	04h_MOI2.0	4074	3	6	0.999264	0.000735835	0.00147167	uninfected	d	uninfected	-0.134825	-0.0931702	G2M	14.4233	6.25247
AGGTGTTGTGTGAATA-1	5340	8.58317	2053	AGAGAGAG	06h_MOI2.0	5337	3	148	0.999438	0.000561798	0.0277154	uninfected	d	uninfected	-0.196478	-0.1372	G1	12.0066	9.11526
AGGTGTTGTTAAGACA-1	2587	7.85864	1098	CGACCAGC	10h_MOI2.0	1887	700	354	0.729416	0.270584	0.136838	infected	i	late	1.02424	0.771876	S	2.61081	4.4327
AGGTGTTGTTGGACCC-1	6623	8.79845	2497	TGAGACCT	02h_MOI2.0	6526	97	97	0.985354	0.0146459	0.0146459	uninfected	d	uninfected	0.157243	-0.141675	S	12.5328	9.93245
AGGTGTTTCCGAGATT-1	9063	9.11207	3347	GAAAAGGG	06h_MOI0.2	9054	9	276	0.999007	0.000993049	0.0304535	uninfected	b	uninfected	-0.227968	-0.24878	G2M	10.5408	12.8607
AGGTGTTTCTAGTCAG-1	4339	8.37563	1900	GAAAAGGG	06h_MOI0.2	4331	8	161	0.998156	0.00184374	0.0371053	uninfected	c	uninfected	-0.109676	-0.101611	G1	10.6255	7.97447
AGGTTACAGAAGAGCA-1	3746	8.22871	1701	GAAAAGGG	06h_MOI0.2	3738	8	154	0.997864	0.00213561	0.0411105	uninfected	c	uninfected	-0.0990201	-0.10671	G1	10.346	6.74893
AGGTTACAGCAGTAAT-1	4124	8.32482	1868	GTAGCACT	08h_MOI2.0	3962	162	166	0.960718	0.0392822	0.0402522	infected	c	early	0.457339	-0.0140904	S	9.35723	6.49818
AGGTTACAGCCGATTT-1	7924	8.97778	2938	TGAGACCT	02h_MOI2.0	7918	6	87	0.999243	0.000757193	0.0109793	uninfected	a	uninfected	-0.249391	-0.244803	G2M	10.8123	13.3804
AGGTTACAGGGATCTG-1	6092	8.7149	2425	TGAGACCT	02h_MOI2.0	6081	11	143	0.998194	0.00180565	0.0234734	uninfected	d	uninfected	-0.154584	-0.171458	G1	12.0436	9.94769
AGGTTACAGTAAAGCT-1	4946	8.50654	2203	GCACACGC	04h_MOI2.0	4938	8	201	0.998382	0.00161747	0.0406389	uninfected	c	uninfected	-0.135006	-0.115267	S	10.0393	8.48281
AGGTTACAGTCCGTCG-1	4195	8.34189	1892	TTAGCCAG	12h_MOI2.0	3999	196	335	0.953278	0.0467223	0.079857	infected	c	early	0.53052	-0.0819175	S	7.08262	6.9273
AGGTTACCAATCGCAT-1	3622	8.19506	1648	GAAAAGGG	06h_MOI0.2	3615	7	267	0.998067	0.00193263	0.0737162	uninfected	e	uninfected	-0.0984436	-0.0943925	S	8.12199	6.92453
AGGTTACCACGCAAAG-1	4651	8.44505	2176	GGACCCCA	12h_MOI0.2	4645	6	262	0.99871	0.00129005	0.056332	uninfected	c	uninfected	-0.141546	-0.163128	G2M	8.11092	8.02404
AGGTTACCAGCGATTT-1	901	6.80461	334	TTAGCCAG	12h_MOI2.0	348	553	90	0.386238	0.613762	0.099889	infected	h	early	1.30618	0.229895	G1	4.78214	4.10905
AGGTTACCAGCTGTAT-1	3239	8.08333	1641	GAAAAGGG	06h_MOI0.2	3236	3	153	0.999074	0.000926212	0.0472368	uninfected	e	uninfected	-0.147321	-0.0877224	S	11.0772	6.40167
AGGTTACCAGTTCTAG-1	4813	8.47928	2000	GTAGCACT	08h_MOI2.0	4802	11	78	0.997714	0.00228548	0.0162061	uninfected	d	uninfected	-0.14135	-0.130145	G1	12.2346	9.65131
AGGTTACCATCACGGC-1	11432	9.34426	3600	GAAAAGGG	06h_MOI0.2	10968	464	534	0.959412	0.0405878	0.046711	infected	b	early	0.629807	-0.0980914	G2M	9.48146	15.6365
AGGTTACCATCCGGTG-1	5886	8.6805	2291	TCACAGCA	06h_MOI2.0+AraC	5449	437	28	0.925756	0.074244	0.00475705	infected	f	early	0.943296	-0.00569719	S	8.94766	2.13489
AGGTTACCATCTCAAG-1	8940	9.0984	3370	GCACACGC	04h_MOI2.0	8930	10	272	0.998881	0.00111857	0.0304251	uninfected	b	uninfected	-0.244267	-0.268474	G2M	10.0914	12.2717
AGGTTACGTACGTAGG-1	5273	8.57054	2346	TGAGACCT	02h_MOI2.0	5267	6	36	0.998862	0.00113787	0.00682723	uninfected	d	uninfected	-0.148	-0.14194	G1	12.5572	8.61083
AGGTTACGTTGCTCAA-1	4828	8.48239	2204	GGAGAAGA	00h_uninfected	4821	7	283	0.99855	0.00144988	0.0586164	uninfected	c	uninfected	-0.169947	-0.145571	G2M	8.01558	7.67181
AGGTTACTCATGCCAA-1	3201	8.07153	1570	GGACCCCA	12h_MOI0.2	3193	8	238	0.997501	0.00249922	0.0743518	uninfected	e	uninfected	-0.0500918	-0.100414	G1	6.97161	6.65479
AGGTTACTCCACCTCA-1	4666	8.44827	2098	GTAGCACT	08h_MOI2.0	4584	82	253	0.982426	0.0175739	0.054222	uninfected	e	uninfected	0.21366	-0.148001	G2M	8.55752	6.87639
AGGTTGTAGAAATCCA-1	5951	8.69148	2623	GAAAAGGG	06h_MOI0.2	5941	10	351	0.99832	0.00168039	0.0589817	uninfected	c	uninfected	-0.185124	-0.183676	G2M	7.6316	10.1304
AGGTTGTAGACTCTTG-1	13903	9.53993	4218	GCACACGC	04h_MOI2.0	13361	542	145	0.961016	0.0389844	0.0104294	infected	a	early	0.892914	-0.16127	G2M	12.6656	15.1934
AGGTTGTAGATCCAAA-1	6777	8.82144	2684	GGACCCCA	12h_MOI0.2	6767	10	365	0.998524	0.00147558	0.0538586	uninfected	b	uninfected	-0.15013	-0.172211	S	9.26402	13.1784
AGGTTGTAGCCAAGCA-1	5030	8.52337	2195	GGACCCCA	12h_MOI0.2	5025	5	317	0.999006	0.000994036	0.0630219	uninfected	c	uninfected	-0.178971	-0.156332	G2M	7.81984	9.02661
AGGTTGTAGCTGTTAC-1	7763	8.95725	2735	GTAGCACT	08h_MOI2.0	7755	8	407	0.998969	0.00103053	0.0524282	uninfected	b	uninfected	-0.199517	-0.183462	G1	8.94782	12.4463
AGGTTGTAGGCCACCT-1	4640	8.44269	2079	GAAAAGGG	06h_MOI0.2	4636	4	245	0.999138	0.000862069	0.0528017	uninfected	c	uninfected	-0.138777	-0.145061	G1	8.98745	8.17874
AGGTTGTAGTAAACGT-1	6978	8.85066	2561	GAAAAGGG	06h_MOI0.2	6974	4	178	0.999427	0.00057323	0.0255087	uninfected	b	uninfected	-0.182426	-0.199139	S	11.9594	11.6265
AGGTTGTAGTAATTGG-1	4713	8.45829	2065	GGACCCCA	12h_MOI0.2	4707	6	216	0.998727	0.00127307	0.0458307	uninfected	e	uninfected	-0.121038	-0.157571	G2M	10.6317	6.50686
AGGTTGTAGTCTAGCT-1	8096	8.99925	2125	GAAAAGGG	06h_MOI0.2	4289	3807	262	0.529768	0.470232	0.0323617	infected	i	late	2.39152	1.62304	G2M	1.15825	1.57938
AGGTTGTCAACTCGTA-1	6289	8.74672	2325	CGACCAGC	10h_MOI2.0	5132	1157	298	0.816028	0.183972	0.0473843	infected	f	early	1.58026	0.168639	G2M	6.55544	-0.0290853
AGGTTGTCAGAATGTA-1	9816	9.19187	3389	GGAGAAGA	00h_uninfected	9797	19	165	0.998064	0.00193562	0.0168093	uninfected	a	uninfected	-0.240164	-0.242383	G1	12.2967	14.901
AGGTTGTGTACAACGG-1	8429	9.03955	2911	TCACAGCA	06h_MOI2.0+AraC	8422	7	21	0.99917	0.000830466	0.0024914	uninfected	a	uninfected	-0.232518	-0.22769	S	13.0344	13.4714
AGGTTGTGTATGCAAA-1	5120	8.5411	2334	TGAGACCT	02h_MOI2.0	5025	95	60	0.981445	0.0185547	0.0117188	uninfected	c	uninfected	0.251172	-0.100438	G2M	11.9473	7.16308
AGGTTGTGTGACCTGC-1	3802	8.24355	1328	CGACCAGC	10h_MOI2.0	2108	1694	149	0.554445	0.445555	0.0391899	infected	g	late	1.7018	0.707229	S	4.14407	0.0416007
AGGTTGTGTGCGGTAA-1	5046	8.52655	1980	GAAAAGGG	06h_MOI0.2	5039	7	188	0.998613	0.00138724	0.0372572	uninfected	d	uninfected	-0.132355	-0.154614	G1	11.1711	8.59758
AGGTTGTTCATGCAGT-1	1944	7.57302	839	GTAGCACT	08h_MOI2.0	1425	519	124	0.733025	0.266975	0.063786	infected	h	late	1.0258	0.60046	S	4.93333	3.89655
AGGTTGTTCATGTCTT-1	11806	9.37645	3804	TCACAGCA	06h_MOI2.0+AraC	11786	20	423	0.998306	0.00169405	0.0358292	uninfected	a	uninfected	-0.22033	-0.267129	G2M	10.269	15.6394
AGGTTGTTCCCTCGTA-1	6933	8.84419	2525	GGACCCCA	12h_MOI0.2	6928	5	411	0.999279	0.000721188	0.0592817	uninfected	b	uninfected	-0.178053	-0.18366	G1	8.85258	11.8041
AGGTTGTTCCGTATAG-1	5887	8.68067	2337	CGACCAGC	10h_MOI2.0	5704	183	106	0.968915	0.0310854	0.0180058	infected	d	early	0.270139	-0.173451	S	12.442	8.2533
AGGTTGTTCCTCTAGC-1	4652	8.44527	1009	GTAGCACT	08h_MOI2.0	1683	2969	133	0.36178	0.63822	0.0285899	infected	i	late	2.15048	2.08081	S	-0.289452	3.51685
AGTAACCAGAGGTCGT-1	5820	8.66923	2261	AGAGAGAG	06h_MOI2.0	5445	375	57	0.935567	0.064433	0.00979381	infected	f	early	0.837734	0.071553	S	13.672	9.18403
AGTAACCAGCAGCAGT-1	6938	8.84491	2821	GAAAAGGG	06h_MOI0.2	6927	11	319	0.998414	0.00158547	0.0459787	uninfected	c	uninfected	-0.189659	-0.249734	G1	8.92403	11.1683
AGTAACCAGGATTCCT-1	3507	8.1628	1707	TCACAGCA	06h_MOI2.0+AraC	3498	9	107	0.997434	0.0025663	0.0305104	uninfected	e	uninfected	-0.0921563	-0.114162	G2M	10.6887	6.07424
AGTAACCAGGTAAGGA-1	6215	8.73488	2527	GCACACGC	04h_MOI2.0	5617	598	385	0.903781	0.0962188	0.0619469	infected	f	early	1.05492	0.113435	G2M	7.9305	1.44318
AGTAACCCAACCGTAT-1	3347	8.11612	1372	TCACAGCA	06h_MOI2.0+AraC	2388	959	57	0.713475	0.286525	0.0170302	infected	h	early	1.23183	0.372059	G1	4.54675	1.67507
AGTAACCCAATAGGGC-1	4336	8.37494	1248	AGAGAGAG	06h_MOI2.0	1968	2368	276	0.453875	0.546126	0.0636531	infected	i	late	1.92262	1.7739	G1	-0.625987	4.00592
AGTAACCCATAGGTAA-1	7479	8.91999	2917	GCACACGC	04h_MOI2.0	7319	160	184	0.978607	0.0213932	0.0246022	infected	b	early	0.288487	-0.121489	S	11.0849	11.055
AGTAACCGTAGCGCTC-1	6305	8.74926	2721	GGACCCCA	12h_MOI0.2	6298	7	359	0.99889	0.00111023	0.0569389	uninfected	c	uninfected	-0.170208	-0.201982	G2M	7.72238	9.12026
AGTAACCGTGAGCCAA-1	10542	9.26322	3397	GGACCCCA	12h_MOI0.2	10538	4	1	0.999621	0.000379435	9.48587e-05	uninfected	a	uninfected	-0.252316	-0.297149	S	13.3505	13.8587
AGTAACCTCGACCATA-1	4096	8.31801	1967	GAAAAGGG	06h_MOI0.2	4090	6	99	0.998535	0.00146484	0.0241699	uninfected	e	uninfected	-0.150111	-0.129259	G2M	11.052	6.56475
AGTAACCTCTTCTGGC-1	4312	8.36939	2004	TTAGCCAG	12h_MOI2.0	4303	9	225	0.997913	0.0020872	0.05218	uninfected	e	uninfected	-0.108234	-0.118257	G1	9.71149	6.05861
AGTACCAAGGCACCAA-1	1071	6.97728	676	TTAGCCAG	12h_MOI2.0	1035	36	117	0.966387	0.0336134	0.109244	uninfected	k	uninfected	0.130385	0.0335807	S	4.7618	5.77895
AGTACCAAGTGAGGTC-1	4744	8.46485	2088	GAAAAGGG	06h_MOI0.2	4592	152	169	0.967959	0.0320405	0.0356239	infected	c	early	0.347188	-0.0415521	G2M	9.57302	7.51148
AGTACCACAGATACTC-1	6129	8.72095	2457	GCACACGC	04h_MOI2.0	5843	286	65	0.953337	0.0466634	0.0106053	infected	c	early	0.568485	-0.0582752	G1	9.81506	7.83297
AGTACCACAGGGTTGA-1	9752	9.18533	2471	GGACCCCA	12h_MOI0.2	5822	3930	136	0.597006	0.402994	0.0139459	infected	g	early	2.51202	0.391154	G1	3.47813	-2.09229
AGTACCACATCACGGC-1	3330	8.11103	676	TTAGCCAG	12h_MOI2.0	899	2431	173	0.26997	0.73003	0.051952	infected	j	late	1.81032	1.94236	G1	-1.63431	5.46469
AGTACCACATGTGGCC-1	3964	8.28526	1869	GAAAAGGG	06h_MOI0.2	3958	6	178	0.998486	0.00151362	0.0449041	uninfected	c	uninfected	-0.146532	-0.100303	G2M	9.63035	7.23283
AGTACCAGTCCGGTCA-1	14508	9.58252	2649	TTAGCCAG	12h_MOI2.0	6773	7735	35	0.466846	0.533154	0.00241246	infected	g	late	3.25492	0.616363	S	3.77727	-2.37852
AGTACCAGTTCCTACC-1	9778	9.18799	3320	GAAAAGGG	06h_MOI0.2	9771	7	145	0.999284	0.000715893	0.0148292	uninfected	a	uninfected	-0.242236	-0.267738	G2M	11.4067	15.0755
AGTACTGAGCAAGTCG-1	9150	9.12162	3421	TGAGACCT	02h_MOI2.0	9137	13	93	0.998579	0.00142077	0.0101639	uninfected	a	uninfected	-0.191305	-0.232814	G2M	11.8528	13.7843
AGTACTGAGCCACTCG-1	3242	8.08425	1206	GTAGCACT	08h_MOI2.0	2065	1177	0	0.636953	0.363048	0	infected	i	late	1.40848	1.03358	S	3.64842	2.6685
AGTACTGAGGATTTCC-1	5058	8.52892	2341	GGAGAAGA	00h_uninfected	5049	9	128	0.998221	0.00177936	0.0253064	uninfected	c	uninfected	-0.1783	-0.171392	G2M	10.8132	7.82465
AGTACTGAGGCTGTAG-1	982	6.89061	326	TTAGCCAG	12h_MOI2.0	277	705	77	0.282077	0.717923	0.0784114	infected	j	late	0.978533	0.964375	G1	2.46519	5.6618
AGTACTGAGTATTCCG-1	1823	7.50879	550	TTAGCCAG	12h_MOI2.0	480	1343	17	0.263302	0.736698	0.00932529	infected	j	late	1.31445	1.44341	S	-0.0692899	7.15597
AGTACTGCAAAGCAAT-1	2919	7.97934	1552	TCACAGCA	06h_MOI2.0+AraC	2873	46	266	0.984241	0.0157588	0.0911271	uninfected	e	uninfected	0.131817	-0.0808329	G1	7.02508	5.84356
AGTACTGCAACGCCCA-1	5352	8.58541	2471	CGACCAGC	10h_MOI2.0	5345	7	287	0.998692	0.00130792	0.0536248	uninfected	c	uninfected	-0.153658	-0.170236	G2M	7.53697	7.69512
AGTACTGCACAAAGTA-1	5757	8.65835	2068	GAAAAGGG	06h_MOI0.2	5740	17	17	0.997047	0.00295293	0.00295293	uninfected	d	uninfected	-0.103809	-0.0817276	G2M	15.1534	9.8077
AGTACTGCATTCTTCA-1	12053	9.39715	3500	AGAGAGAG	06h_MOI2.0	12045	8	308	0.999336	0.000663735	0.0255538	uninfected	a	uninfected	-0.264201	-0.303751	G2M	12.2738	15.8578
AGTACTGGTTGCAAGG-1	6118	8.71915	2516	GCACACGC	04h_MOI2.0	6109	9	415	0.998529	0.00147107	0.0678326	uninfected	c	uninfected	-0.16284	-0.171902	G2M	7.45535	10.5653
AGTACTGGTTGGTACT-1	2935	7.9848	834	GGACCCCA	12h_MOI0.2	1070	1865	107	0.364566	0.635434	0.0364566	infected	j	late	1.55363	1.7324	S	-1.00552	5.79284
