## Supplementary Data 1: Single-cell transcriptomics metadata for VV-infected HeLa and BJ-5ta datasets. for "Spatio-temporal analysis of Vaccinia virus infection and host response dynamics using single-cell transcriptomics and proteomics" (part 2 of 3)

### Sheet: metadata_BJ5ta (continued)
cell_barcode	n_counts	log_counts	n_genes	MULTIseq_barcode	condition	human_n_counts	viral_n_counts	mito_n_counts	human_frac	viral_load	mito_frac	infection state	cluster	viral_phase	early_score	late_score	cell cycle phase	UMAP1	UMAP2
AGTACTGTCATTGGTG-1	9221	9.12935	2907	GCACACGC	04h_MOI2.0	7055	2166	45	0.765101	0.234899	0.00488016	infected	f	early	1.98225	0.251209	S	5.70055	-1.14667
AGTACTGTCCCATTTA-1	4118	8.32337	1097	TTAGCCAG	12h_MOI2.0	1472	2646	218	0.357455	0.642545	0.0529383	infected	j	late	1.87356	1.95479	S	-2.36369	5.36689
AGTAGCTAGAGGGTAA-1	6605	8.79573	2627	GGAGAAGA	00h_uninfected	6599	6	72	0.999092	0.000908403	0.0109008	uninfected	b	uninfected	-0.141984	-0.187421	S	12.1696	11.5194
AGTAGCTAGGGTAGCT-1	1179	7.07327	696	GTAGCACT	08h_MOI2.0	1144	35	304	0.970314	0.0296862	0.257846	uninfected	k	uninfected	0.145973	0.0112767	G2M	4.82963	6.3464
AGTAGCTAGGTAGACC-1	2066	7.63385	358	TTAGCCAG	12h_MOI2.0	590	1476	73	0.285576	0.714424	0.035334	infected	j	late	1.45785	1.6637	G1	0.347942	5.97848
AGTAGCTAGGTCCCTG-1	7342	8.9015	2751	AGAGAGAG	06h_MOI2.0	7334	8	439	0.99891	0.00108962	0.059793	uninfected	b	uninfected	-0.197414	-0.227508	G2M	8.29352	12.6337
AGTAGCTAGGTGGGTT-1	946	6.8533	523	TTAGCCAG	12h_MOI2.0	633	313	96	0.669133	0.330867	0.10148	infected	h	early	0.966956	0.121879	G1	5.37522	4.56877
AGTAGCTAGTAACCGG-1	9532	9.16252	3472	GGAGAAGA	00h_uninfected	9519	13	23	0.998636	0.00136383	0.00241292	uninfected	a	uninfected	-0.243371	-0.210605	G2M	12.9142	13.2114
AGTAGCTAGTTCCAGT-1	5344	8.58392	2368	GAAAAGGG	06h_MOI0.2	5338	6	93	0.998877	0.00112275	0.0174027	uninfected	c	uninfected	-0.164112	-0.1697	G2M	11.5932	8.8415
AGTAGCTCACAAACGG-1	6086	8.71391	2477	AGAGAGAG	06h_MOI2.0	6076	10	133	0.998357	0.00164312	0.0218534	uninfected	d	uninfected	-0.202878	-0.107331	S	12.2931	8.53007
AGTAGCTCACATTGTG-1	6505	8.78048	2629	GGACCCCA	12h_MOI0.2	6495	10	305	0.998463	0.00153728	0.046887	uninfected	b	uninfected	-0.150572	-0.197902	G2M	9.00668	11.2946
AGTAGCTCATCCTTCG-1	3654	8.20385	1376	CGACCAGC	10h_MOI2.0	1918	1736	93	0.524904	0.475096	0.0254516	infected	i	late	1.58772	1.42887	S	1.81639	3.28191
AGTAGCTGTCTCTCCA-1	1358	7.2145	532	GGACCCCA	12h_MOI0.2	637	721	156	0.469072	0.530928	0.114875	infected	j	late	0.822763	1.08189	G1	2.41738	5.78864
AGTAGCTGTGACAGCA-1	4326	8.37263	1859	CGACCAGC	10h_MOI2.0	4221	105	2	0.975728	0.0242718	0.000462321	uninfected	d	uninfected	0.0909946	-0.0665104	G2M	12.7706	5.34668
AGTAGCTGTGAGTCAG-1	9494	9.15852	3234	AGAGAGAG	06h_MOI2.0	9267	227	665	0.97609	0.0239098	0.0700442	infected	b	early	0.509239	-0.182175	G2M	8.85061	15.1601
AGTAGCTGTTGTCTAG-1	11349	9.33697	3838	GAAAAGGG	06h_MOI0.2	11333	16	394	0.99859	0.00140982	0.0347167	uninfected	b	uninfected	-0.235746	-0.290102	G2M	9.82807	14.6446
AGTAGCTTCACCTCGT-1	5120	8.5411	2024	GAAAAGGG	06h_MOI0.2	5110	10	139	0.998047	0.00195312	0.0271484	uninfected	c	uninfected	-0.15431	-0.113621	S	10.289	10.3056
AGTAGCTTCGGAGATG-1	10222	9.2324	3426	GGACCCCA	12h_MOI0.2	10215	7	172	0.999315	0.000684797	0.0168265	uninfected	a	uninfected	-0.252058	-0.294345	G2M	12.3063	15.0701
AGTAGCTTCGTAGTGT-1	5694	8.64734	2287	TCACAGCA	06h_MOI2.0+AraC	5135	559	169	0.901826	0.0981735	0.0296804	infected	f	early	1.0307	0.0741458	S	7.55575	1.26021
AGTAGCTTCGTTTACT-1	4187	8.33998	1833	GGACCCCA	12h_MOI0.2	4183	4	177	0.999045	0.000955338	0.0422737	uninfected	d	uninfected	-0.121412	-0.141855	S	10.4374	7.58509
AGTAGCTTCTAGCCTC-1	3233	8.08147	830	TTAGCCAG	12h_MOI2.0	1157	2076	69	0.357872	0.642128	0.0213424	infected	i	late	1.73752	1.40022	G1	1.06884	2.41306
AGTAGTCAGAGTACCG-1	3135	8.0507	1634	TGAGACCT	02h_MOI2.0	3128	7	177	0.997767	0.00223286	0.0564593	uninfected	e	uninfected	-0.09977	-0.0806513	G1	9.15697	5.13143
AGTAGTCAGCCAGACA-1	8586	9.058	3184	TCACAGCA	06h_MOI2.0+AraC	8581	5	37	0.999418	0.000582343	0.00430934	uninfected	a	uninfected	-0.242527	-0.259023	G2M	12.7318	12.1356
AGTAGTCAGTGGACGT-1	10241	9.23425	3403	TCACAGCA	06h_MOI2.0+AraC	10230	11	583	0.998926	0.00107411	0.056928	uninfected	b	uninfected	-0.273815	-0.24036	S	9.28972	14.7337
AGTAGTCCAACCAACT-1	6283	8.74576	2151	AGAGAGAG	06h_MOI2.0	4823	1460	414	0.767627	0.232373	0.0658921	infected	f	early	1.69435	0.253301	G2M	5.95866	-0.299938
AGTAGTCCACAAGCTT-1	4920	8.50127	2042	CGACCAGC	10h_MOI2.0	4558	362	63	0.926423	0.0735772	0.0128049	infected	d	early	0.791767	0.00252513	S	10.3504	2.89573
AGTAGTCCACCGTGAC-1	5988	8.69768	2358	GTAGCACT	08h_MOI2.0	5930	58	148	0.990314	0.00968604	0.0247161	uninfected	d	uninfected	0.0914878	-0.167877	S	12.4058	10.0138
AGTAGTCCAGCTGCCA-1	3301	8.10228	1523	GGACCCCA	12h_MOI0.2	3296	5	169	0.998485	0.00151469	0.0511966	uninfected	c	uninfected	-0.0897107	-0.0816991	G1	10.381	7.27059
AGTAGTCCATCCTTGC-1	5308	8.57716	2209	GCACACGC	04h_MOI2.0	4872	436	0	0.91786	0.0821402	0	infected	f	early	0.840871	0.00774163	G2M	9.0474	2.30354
AGTAGTCCATTCTGTT-1	7571	8.93221	2960	TCACAGCA	06h_MOI2.0+AraC	7563	8	102	0.998943	0.00105666	0.0134725	uninfected	d	uninfected	-0.174554	-0.236496	G1	12.5675	10.4351
AGTAGTCGTAGCGTAG-1	3488	8.15737	1426	GTAGCACT	08h_MOI2.0	2786	702	181	0.798739	0.201261	0.0518922	infected	f	early	1.28562	0.187449	G2M	6.0357	2.14723
AGTAGTCGTAGGTGCA-1	2476	7.8148	1214	CGACCAGC	10h_MOI2.0	2469	7	203	0.997173	0.00282714	0.0819871	uninfected	e	uninfected	-0.0579254	-0.0787348	S	7.65395	5.67441
AGTAGTCGTCTCACAA-1	12514	9.43468	3875	TGAGACCT	02h_MOI2.0	12296	218	189	0.98258	0.0174205	0.0151031	infected	a	early	0.324485	-0.209894	G2M	12.1671	16.211
AGTAGTCGTCTGATCA-1	3120	8.04591	1360	CGACCAGC	10h_MOI2.0	2451	669	13	0.785577	0.214423	0.00416667	infected	h	late	1.18719	0.487616	G2M	5.41768	2.92575
AGTCAACAGTGCAACG-1	5853	8.67488	2493	TGAGACCT	02h_MOI2.0	5849	4	43	0.999317	0.00068341	0.00734666	uninfected	d	uninfected	-0.169475	-0.181063	G2M	12.808	11.0719
AGTCAACCACGTAGAG-1	7661	8.94403	3130	GAAAAGGG	06h_MOI0.2	7650	11	247	0.998564	0.00143584	0.0322412	uninfected	b	uninfected	-0.171125	-0.252076	G2M	9.68469	11.9297
AGTCAACCATAAGCGG-1	1805	7.49887	632	TTAGCCAG	12h_MOI2.0	681	1124	128	0.377285	0.622715	0.0709141	infected	j	late	1.19211	1.4575	G1	0.58941	7.23407
AGTCAACGTATACGGG-1	11492	9.34949	3273	GGACCCCA	12h_MOI0.2	11049	443	1	0.961452	0.0385486	8.70171e-05	infected	a	early	0.873516	0.215323	G1	13.5702	14.3755
AGTCAACGTCGCATCG-1	4595	8.43294	2485	GTAGCACT	08h_MOI2.0	4359	236	173	0.94864	0.0513602	0.0376496	infected	e	early	0.558823	-0.0457312	G2M	7.31732	4.93011
AGTCAACGTTATGACC-1	2256	7.72179	1476	AGAGAGAG	06h_MOI2.0	2222	34	114	0.984929	0.0150709	0.0505319	uninfected	k	uninfected	0.051215	-0.0625794	G2M	6.11835	5.25345
AGTCAACTCCAACCGG-1	2944	7.98786	1487	GTAGCACT	08h_MOI2.0	2939	5	149	0.998302	0.00169837	0.0506114	uninfected	e	uninfected	-0.0841016	-0.0987421	S	9.44064	5.52877
AGTCAACTCTCGCTCA-1	2238	7.71378	738	TTAGCCAG	12h_MOI2.0	1140	1098	143	0.509383	0.490617	0.0638963	infected	j	late	1.37345	1.32217	G1	0.911744	6.1001
AGTCAACTCTGGGCCA-1	4630	8.44053	2053	GGACCCCA	12h_MOI0.2	4397	233	136	0.949676	0.050324	0.0293737	infected	c	early	0.661478	-0.0750709	G2M	10.4104	8.32564
AGTCACAAGGGTACAC-1	1751	7.46851	473	CGACCAGC	10h_MOI2.0	507	1244	98	0.289549	0.710451	0.055968	infected	i	late	1.33588	1.48057	G1	1.00783	5.08962
AGTCACAAGGTCGTCC-1	5700	8.6484	2397	GGAGAAGA	00h_uninfected	5697	3	58	0.999474	0.000526316	0.0101754	uninfected	d	uninfected	-0.181242	-0.183371	G2M	12.5352	9.78631
AGTCACAAGTTATGGA-1	5790	8.66406	2463	TTAGCCAG	12h_MOI2.0	5412	378	284	0.934715	0.065285	0.0490501	infected	c	early	0.91131	-0.0159431	S	7.73644	6.67308
AGTCACACACAGTATC-1	4913	8.49984	1305	GAAAAGGG	06h_MOI0.2	2221	2692	152	0.452066	0.547934	0.0309383	infected	g	late	2.07584	0.49102	G2M	3.93191	-1.21484
AGTCACACACATGACT-1	4551	8.42332	1110	TTAGCCAG	12h_MOI2.0	1755	2796	266	0.38563	0.61437	0.0584487	infected	j	late	1.95305	2.07127	G1	-1.79187	4.90127
AGTCACACACGACTAT-1	821	6.71174	503	CGACCAGC	10h_MOI2.0	810	11	141	0.986602	0.0133983	0.171742	undefined	k	late	-0.0230457	-0.00695165	G1	5.10521	5.50794
AGTCACACAGTATTCG-1	7838	8.96687	2870	GCACACGC	04h_MOI2.0	7830	8	332	0.998979	0.00102067	0.0423577	uninfected	a	uninfected	-0.206862	-0.209601	G1	10.3769	14.2239
AGTCACACATCCTAAG-1	4654	8.4457	2184	TGAGACCT	02h_MOI2.0	4650	4	214	0.99914	0.000859476	0.045982	uninfected	c	uninfected	-0.13532	-0.169401	G2M	9.20304	7.98505
AGTCACAGTACCCGCA-1	7723	8.95209	2541	TTAGCCAG	12h_MOI2.0	5774	1949	29	0.747637	0.252363	0.00375502	infected	f	early	1.80182	0.200802	G1	5.58489	0.311453
AGTCACAGTCACGACC-1	4597	8.43338	1911	AGAGAGAG	06h_MOI2.0	4589	8	137	0.99826	0.00174027	0.029802	uninfected	d	uninfected	-0.131829	-0.120265	G1	11.4347	8.05163
AGTCACATCGCCTATC-1	3194	8.06934	1602	AGAGAGAG	06h_MOI2.0	3190	4	45	0.998748	0.00125235	0.0140889	uninfected	e	uninfected	-0.112457	-0.0917385	G1	11.9045	5.02555
AGTCACATCGCTGCGA-1	5653	8.64012	2243	CGACCAGC	10h_MOI2.0	4740	913	135	0.838493	0.161507	0.0238811	infected	f	early	1.46656	0.0909994	S	7.00733	1.05103
AGTCACATCTCGAGTA-1	6020	8.70301	2650	TGAGACCT	02h_MOI2.0	6010	10	75	0.998339	0.00166113	0.0124585	uninfected	d	uninfected	-0.171153	-0.201739	G2M	12.3122	8.55576
AGTCATGAGAGCAGAA-1	4780	8.47241	1654	GGACCCCA	12h_MOI0.2	3677	1103	231	0.769247	0.230753	0.0483264	infected	f	early	1.58891	0.188649	S	6.107	0.659651
AGTCATGAGGAGAGTA-1	3591	8.18646	1764	AGAGAGAG	06h_MOI2.0	3580	11	237	0.996937	0.00306321	0.0659983	uninfected	e	uninfected	-0.0822914	-0.0867523	G1	8.43082	6.6893
AGTCATGAGGTCCAGA-1	3685	8.2123	868	CGACCAGC	10h_MOI2.0	1311	2374	115	0.355767	0.644233	0.0312076	infected	j	late	1.80581	1.94339	G1	-1.68284	5.07665
AGTCATGCAGACGCTC-1	1544	7.34278	339	CGACCAGC	10h_MOI2.0	338	1206	138	0.218912	0.781088	0.0893782	infected	j	late	1.28357	1.51414	G1	2.02733	5.3759
AGTCATGCAGGCTCTG-1	7441	8.91489	2517	GTAGCACT	08h_MOI2.0	6088	1353	19	0.81817	0.18183	0.00255342	infected	f	early	1.64995	0.194649	G2M	6.81507	-0.907995
AGTCATGTCACTTTGT-1	6134	8.72177	2449	GGAGAAGA	00h_uninfected	6127	7	129	0.998859	0.00114118	0.0210303	uninfected	a	uninfected	-0.181273	-0.16392	S	11.6072	12.6108
AGTCATGTCAGGTAAA-1	8422	9.03872	3116	TGAGACCT	02h_MOI2.0	8408	14	197	0.998338	0.00166231	0.0233911	uninfected	a	uninfected	-0.190379	-0.221459	G2M	11.5068	14.5177
AGTCATGTCAGTCAGT-1	5021	8.52158	2194	GTAGCACT	08h_MOI2.0	4528	493	269	0.901812	0.0981876	0.053575	infected	f	early	1.04064	0.0897105	G2M	7.61559	2.78047
AGTCATGTCATTTGTC-1	7139	8.87347	2925	TCACAGCA	06h_MOI2.0+AraC	6656	483	19	0.932343	0.0676565	0.00266144	infected	f	early	0.967283	-0.0277139	S	9.23711	1.86322
AGTCATGTCGGACTTA-1	5615	8.63337	2464	GTAGCACT	08h_MOI2.0	5602	13	122	0.997685	0.00231523	0.0217275	uninfected	c	uninfected	-0.114057	-0.117195	G2M	10.6789	9.77427
AGTCTCCAGCCTCCAG-1	4849	8.48673	1937	TCACAGCA	06h_MOI2.0+AraC	3743	1106	174	0.771912	0.228088	0.0358837	infected	f	early	1.46896	0.134901	G2M	5.27176	1.04576
AGTCTCCAGCTAGAAT-1	10126	9.22296	3516	GGACCCCA	12h_MOI0.2	10118	8	507	0.99921	0.000790045	0.0500691	uninfected	b	uninfected	-0.280651	-0.247021	G2M	9.15214	14.6459
AGTCTCCAGCTCCACG-1	5309	8.57735	2335	CGACCAGC	10h_MOI2.0	5206	103	221	0.980599	0.019401	0.0416274	uninfected	c	uninfected	0.268801	-0.115922	G2M	9.70361	8.82663
AGTCTCCAGTTAGTGA-1	867	6.76619	383	TTAGCCAG	12h_MOI2.0	364	503	23	0.419839	0.580161	0.0265283	infected	j	late	0.770424	0.914956	S	3.21063	5.13085
AGTCTCCCACAGCCTG-1	5582	8.62748	2381	GGACCCCA	12h_MOI0.2	5577	5	321	0.999104	0.000895736	0.0575063	uninfected	c	uninfected	-0.188118	-0.150316	G2M	8.07988	10.3583
AGTCTCCCAGAACTTC-1	7013	8.85566	2696	GAAAAGGG	06h_MOI0.2	7008	5	92	0.999287	0.000712962	0.0131185	uninfected	b	uninfected	-0.210696	-0.210426	G1	12.2662	11.8892
AGTCTCCGTAGTCACT-1	11988	9.39175	4014	AGAGAGAG	06h_MOI2.0	11377	611	235	0.949032	0.0509676	0.0196029	infected	f	early	1.03977	-0.148603	G2M	10.4161	13.6243
AGTCTCCGTAGTGTGG-1	9988	9.20924	3202	TCACAGCA	06h_MOI2.0+AraC	9978	10	357	0.998999	0.0010012	0.0357429	uninfected	a	uninfected	-0.234633	-0.269468	G2M	11.2015	15.3395
AGTCTCCGTCGTCGGT-1	1019	6.92756	514	GTAGCACT	08h_MOI2.0	883	136	209	0.866536	0.133464	0.205103	infected	k	early	0.510014	0.0449278	S	5.78274	5.4186
AGTCTCCGTCTGTTAG-1	9386	9.14708	3287	GGAGAAGA	00h_uninfected	9381	5	112	0.999467	0.000532708	0.0119327	uninfected	a	uninfected	-0.224136	-0.32814	G2M	12.8971	13.4391
AGTCTCCGTGCCTATA-1	1684	7.42952	857	TTAGCCAG	12h_MOI2.0	1419	265	424	0.842637	0.157363	0.251781	infected	k	early	0.671355	0.291471	G2M	4.40836	6.90235
AGTCTCCTCACCCTTG-1	5499	8.6125	2299	GTAGCACT	08h_MOI2.0	5491	8	86	0.998545	0.00145481	0.0156392	uninfected	c	uninfected	-0.144572	-0.171265	G1	10.094	7.84309
AGTCTCCTCACCTGGG-1	8246	9.0176	2920	TGAGACCT	02h_MOI2.0	8241	5	245	0.999394	0.000606355	0.0297114	uninfected	a	uninfected	-0.263692	-0.175291	G2M	11.2815	13.7397
AGTCTCCTCAGCGTCG-1	4559	8.42508	2011	GGACCCCA	12h_MOI0.2	4556	3	186	0.999342	0.000658039	0.0407984	uninfected	c	uninfected	-0.135273	-0.148201	G2M	9.38733	7.88499
AGTCTCCTCATAAGGA-1	8076	8.99678	2982	GCACACGC	04h_MOI2.0	8067	9	416	0.998886	0.00111441	0.0515106	uninfected	b	uninfected	-0.229467	-0.198928	G2M	9.4247	13.3018
AGTCTCCTCTTAGTTC-1	8010	8.98857	2657	TTAGCCAG	12h_MOI2.0	6338	1672	341	0.791261	0.208739	0.0425718	infected	f	early	1.76371	0.282945	G2M	5.8735	-0.681965
AGTGACTAGAGATTCA-1	5943	8.69014	2405	AGAGAGAG	06h_MOI2.0	5934	9	516	0.998486	0.00151439	0.0868248	uninfected	b	uninfected	-0.156825	-0.155898	S	6.94234	11.6433
AGTGACTCAGTGTGCC-1	3891	8.26668	598	TTAGCCAG	12h_MOI2.0	639	3252	32	0.164225	0.835775	0.00822411	infected	j	late	2.12679	2.11082	G1	-3.35825	5.59867
AGTGACTGTCGAACAG-1	5662	8.64171	2457	TGAGACCT	02h_MOI2.0	5655	7	151	0.998764	0.00123631	0.026669	uninfected	c	uninfected	-0.150406	-0.147039	G2M	11.1523	8.77014
AGTGACTGTCTATGAC-1	7006	8.85467	2414	CGACCAGC	10h_MOI2.0	6190	816	462	0.883528	0.116472	0.0659435	infected	f	early	1.23347	0.13015	G2M	8.63714	0.361819
AGTGACTTCAAAGGTA-1	5070	8.53129	2237	TGAGACCT	02h_MOI2.0	5064	6	235	0.998817	0.00118343	0.0463511	uninfected	c	uninfected	-0.151115	-0.184821	S	9.50344	10.1475
AGTGACTTCCTGTAGA-1	4676	8.45041	1689	GTAGCACT	08h_MOI2.0	3373	1303	218	0.721343	0.278657	0.046621	infected	f	late	1.61949	0.430019	G1	5.49375	0.22037
AGTGACTTCGTGGCTG-1	5430	8.59988	2165	CGACCAGC	10h_MOI2.0	4989	441	2	0.918785	0.0812155	0.000368324	infected	f	early	0.822384	-0.00200015	G1	9.27456	2.42414
AGTGATCAGAAACCCG-1	3334	8.11223	1398	GCACACGC	04h_MOI2.0	3305	29	0	0.991302	0.00869826	0	uninfected	d	uninfected	0.100844	-0.0945402	G1	14.9091	6.76308
AGTGATCAGCTGACAG-1	4585	8.43076	2200	GCACACGC	04h_MOI2.0	4583	2	167	0.999564	0.000436205	0.0364231	uninfected	e	uninfected	-0.147972	-0.166592	G2M	10.0976	7.26094
AGTGATCCAACTCCAA-1	4186	8.33974	1927	GGACCCCA	12h_MOI0.2	3943	243	214	0.941949	0.0580506	0.0511228	infected	e	early	0.641249	-0.0464762	G2M	8.72945	6.07156
AGTGATCCAAGCACCC-1	5230	8.56236	2430	CGACCAGC	10h_MOI2.0	5188	42	246	0.991969	0.00803059	0.0470363	uninfected	c	uninfected	-0.0207557	-0.177831	S	8.48818	8.13124
AGTGATCCAATTGAGA-1	5002	8.51779	2170	GAAAAGGG	06h_MOI0.2	4992	10	193	0.998001	0.0019992	0.0385846	uninfected	c	uninfected	-0.0607631	-0.177017	S	10.455	8.62302
AGTGATCCAGCAGATG-1	6110	8.71785	2852	TCACAGCA	06h_MOI2.0+AraC	6104	6	291	0.999018	0.000981997	0.0476268	uninfected	c	uninfected	-0.189273	-0.187106	S	8.06689	8.6163
AGTGATCCATCATGAC-1	9010	9.1062	3276	GAAAAGGG	06h_MOI0.2	9004	6	287	0.999334	0.000665927	0.0318535	uninfected	a	uninfected	-0.254097	-0.264418	G2M	10.4668	14.2206
AGTGATCCATCATTTC-1	6008	8.70101	2369	GAAAAGGG	06h_MOI0.2	6004	4	10	0.999334	0.000665779	0.00166445	uninfected	d	uninfected	-0.166804	-0.20424	G2M	12.6489	10.7499
AGTGATCCATGTGGTT-1	4792	8.47491	2099	AGAGAGAG	06h_MOI2.0	4787	5	156	0.998957	0.00104341	0.0325543	uninfected	c	uninfected	-0.143569	-0.15767	S	10.582	9.54248
AGTGATCGTTCCAGGC-1	4251	8.35514	1997	TCACAGCA	06h_MOI2.0+AraC	4247	4	111	0.999059	0.000940955	0.0261115	uninfected	c	uninfected	-0.180014	-0.143999	S	9.791	7.52955
AGTGATCTCATGGCCG-1	1355	7.21229	495	TTAGCCAG	12h_MOI2.0	547	808	108	0.40369	0.59631	0.0797048	infected	j	late	0.999957	1.09789	G1	2.16914	7.16921
AGTGATCTCCACGTCT-1	6305	8.74926	2305	GGACCCCA	12h_MOI0.2	6300	5	9	0.999207	0.000793021	0.00142744	uninfected	d	uninfected	-0.147239	-0.143156	G1	13.3205	10.1996
AGTGATCTCCTGGGAC-1	851	6.74759	338	TTAGCCAG	12h_MOI2.0	267	584	32	0.313749	0.686251	0.0376028	infected	j	late	0.918681	0.920904	G2M	2.54797	5.85426
AGTGATCTCCTTTAGT-1	11628	9.36126	3563	AGAGAGAG	06h_MOI2.0	11610	18	278	0.998452	0.00154799	0.0239078	uninfected	a	uninfected	-0.230919	-0.300481	G2M	11.8182	15.7726
AGTGATCTCGCGCTGA-1	5827	8.67043	2273	GGAGAAGA	00h_uninfected	5821	6	325	0.99897	0.00102969	0.0557748	uninfected	b	uninfected	-0.181857	-0.163718	G1	8.73444	11.401
AGTGATCTCTCCGTGT-1	6619	8.79785	2672	TGAGACCT	02h_MOI2.0	6606	13	320	0.998036	0.00196404	0.0483457	uninfected	c	uninfected	-0.1993	-0.170528	G2M	8.30241	10.6026
AGTGATCTCTGCGGGT-1	4330	8.37355	1917	TCACAGCA	06h_MOI2.0+AraC	4326	4	31	0.999076	0.000923788	0.00715935	uninfected	d	uninfected	-0.145257	-0.13284	G1	12.3555	8.42778
AGTGCCGAGGGACCAT-1	4396	8.38868	1949	TGAGACCT	02h_MOI2.0	4388	8	187	0.99818	0.00181984	0.0425387	uninfected	c	uninfected	-0.104394	-0.120221	G1	9.03672	7.0071
AGTGCCGAGTATGCAA-1	10696	9.27772	2485	GTAGCACT	08h_MOI2.0	5705	4991	521	0.533377	0.466623	0.0487098	infected	i	late	2.23478	2.0426	G2M	-1.10889	2.91887
AGTGCCGCAACGACAG-1	3372	8.12356	1106	GTAGCACT	08h_MOI2.0	1903	1469	213	0.564353	0.435646	0.0631673	infected	i	late	1.55056	1.4102	S	1.16486	4.02904
AGTGCCGCAATGCAGG-1	4080	8.3141	1625	TCACAGCA	06h_MOI2.0+AraC	3139	941	146	0.769363	0.230637	0.0357843	infected	f	early	1.47363	0.221877	G1	5.53299	2.38861
AGTGCCGCACGATTCA-1	9588	9.16837	3481	GAAAAGGG	06h_MOI0.2	9585	3	117	0.999687	0.000312891	0.0122028	uninfected	a	uninfected	-0.264162	-0.29945	G1	11.7117	13.7214
AGTGCCGCACGCTTAA-1	5854	8.67505	2382	GCACACGC	04h_MOI2.0	5846	8	72	0.998633	0.00136659	0.0122993	uninfected	d	uninfected	-0.166558	-0.178299	S	12.3714	10.8194
AGTGCCGCACTTCAAG-1	2821	7.9452	1293	GGAGAAGA	00h_uninfected	2817	4	2	0.998582	0.00141794	0.000708968	uninfected	d	uninfected	-0.0721722	-0.0793136	G1	14.2284	5.18301
AGTGCCGCAGTCGCTG-1	3461	8.1496	1052	TTAGCCAG	12h_MOI2.0	1781	1680	9	0.514591	0.485409	0.0026004	infected	i	late	1.64474	1.49954	S	1.31074	3.67922
AGTGCCGGTATCGTTG-1	4781	8.47261	2054	GGAGAAGA	00h_uninfected	4779	2	208	0.999582	0.000418323	0.0435055	uninfected	c	uninfected	-0.129202	-0.129854	G2M	10.752	9.74118
AGTGCCGGTCACTAGT-1	9439	9.15271	3048	GGAGAAGA	00h_uninfected	9431	8	62	0.999152	0.000847547	0.00656849	uninfected	a	uninfected	-0.200595	-0.230774	G2M	14.2481	13.006
AGTGCCGGTCAGCGTC-1	4796	8.47575	2051	GTAGCACT	08h_MOI2.0	4790	6	215	0.998749	0.00125104	0.044829	uninfected	c	uninfected	-0.138449	-0.13443	S	10.3729	9.11466
AGTGCCGGTCTCAGGC-1	6463	8.774	2800	GTAGCACT	08h_MOI2.0	6454	9	34	0.998607	0.00139254	0.00526072	uninfected	d	uninfected	-0.163306	-0.204643	G1	12.3173	10.2382
AGTGCCGGTCTGTTAG-1	8606	9.06033	3255	AGAGAGAG	06h_MOI2.0	8602	4	251	0.999535	0.000464792	0.0291657	uninfected	b	uninfected	-0.255501	-0.269674	G2M	10.4641	13.0768
AGTGCCGGTGCGGATA-1	4598	8.43359	1964	TCACAGCA	06h_MOI2.0+AraC	4595	3	149	0.999348	0.000652458	0.0324054	uninfected	d	uninfected	-0.143422	-0.122457	G1	11.2155	7.22226
AGTGCCGGTTACCTTT-1	3597	8.18813	1115	GGACCCCA	12h_MOI0.2	1944	1653	211	0.54045	0.45955	0.05866	infected	g	early	1.55636	0.37734	G1	3.44888	-0.554491
AGTGCCGTCACGTCCT-1	5176	8.55198	2149	GAAAAGGG	06h_MOI0.2	5170	6	182	0.998841	0.0011592	0.0351623	uninfected	c	uninfected	-0.127763	-0.140787	S	10.6386	9.04026
AGTGCCGTCCCTGTTG-1	4418	8.39367	1882	AGAGAGAG	06h_MOI2.0	4305	113	195	0.974423	0.0255772	0.0441376	uninfected	c	uninfected	0.259086	-0.0540147	G2M	8.53809	7.12796
AGTGCCGTCTAGTTCT-1	7353	8.903	2931	TGAGACCT	02h_MOI2.0	7342	11	237	0.998504	0.00149599	0.0322317	uninfected	b	uninfected	-0.144274	-0.251386	G2M	9.77084	12.5931
AGTGCCGTCTCCGTGT-1	3845	8.25479	1714	GGAGAAGA	00h_uninfected	3840	5	12	0.9987	0.00130039	0.00312094	uninfected	d	uninfected	-0.125458	-0.072863	G1	12.2986	6.03985
AGTGCCGTCTCTATAC-1	6974	8.85009	2633	TCACAGCA	06h_MOI2.0+AraC	6134	840	219	0.879553	0.120447	0.0314024	infected	f	early	1.31617	0.0672883	S	7.63639	0.88489
AGTGTTGAGCAATAGT-1	4301	8.36684	1931	GGAGAAGA	00h_uninfected	4294	7	71	0.998372	0.00162753	0.0165078	uninfected	d	uninfected	-0.13904	-0.127761	S	12.265	6.36437
AGTGTTGAGCCGATAG-1	4446	8.39998	1826	AGAGAGAG	06h_MOI2.0	3592	854	164	0.807917	0.192083	0.0368871	infected	f	early	1.37474	0.149231	G2M	6.34626	1.67717
AGTGTTGAGGGCGAGA-1	4217	8.34712	1758	GAAAAGGG	06h_MOI0.2	4210	7	280	0.99834	0.00165995	0.0663979	uninfected	c	uninfected	-0.104853	-0.11658	G2M	9.55336	8.68177
AGTGTTGAGTACCGGA-1	1977	7.58984	1104	TGAGACCT	02h_MOI2.0	1972	5	93	0.997471	0.00252908	0.047041	uninfected	e	uninfected	-0.0442507	-0.0919594	G1	9.70383	3.98059
AGTGTTGCACTTGGGC-1	2936	7.98514	1171	TTAGCCAG	12h_MOI2.0	1795	1141	113	0.611376	0.388624	0.0384877	infected	h	late	1.43828	0.618045	S	3.75383	1.62764
AGTGTTGCAGCGTATT-1	1224	7.1107	551	CGACCAGC	10h_MOI2.0	933	291	69	0.762255	0.237745	0.0563726	infected	h	early	0.85403	0.165332	G1	5.95671	4.02793
AGTGTTGGTCTTGTCC-1	1362	7.21744	614	TCACAGCA	06h_MOI2.0+AraC	1338	24	553	0.982379	0.0176211	0.406021	uninfected	k	uninfected	0.0455328	-0.000459766	S	4.91306	7.30428
AGTGTTGGTGCCGAAA-1	946	6.8533	330	TTAGCCAG	12h_MOI2.0	351	595	124	0.371036	0.628964	0.131078	infected	j	late	0.869693	1.05359	G1	2.72793	6.49303
AGTGTTGGTGTCCCTT-1	3682	8.21148	1487	GCACACGC	04h_MOI2.0	3678	4	1	0.998914	0.00108637	0.000271592	uninfected	d	uninfected	-0.119461	-0.0764055	G1	13.5243	5.85533
AGTGTTGGTTAAGACA-1	7542	8.92838	2680	TCACAGCA	06h_MOI2.0+AraC	7530	12	529	0.998409	0.00159109	0.0701405	uninfected	b	uninfected	-0.162089	-0.204691	G1	7.8972	12.949
AGTGTTGTCGAATGCT-1	6838	8.8304	2739	CGACCAGC	10h_MOI2.0	6822	16	51	0.99766	0.00233987	0.00745832	uninfected	d	uninfected	-0.146221	-0.144873	S	12.3714	10.7862
AGTGTTGTCGACGTCG-1	6851	8.8323	2433	AGAGAGAG	06h_MOI2.0	5519	1332	1	0.805576	0.194424	0.000145964	infected	f	early	1.6719	0.188965	G2M	6.51643	-0.547562
AGTGTTGTCGGAACTT-1	6669	8.80537	1571	TTAGCCAG	12h_MOI2.0	2787	3882	32	0.417904	0.582096	0.00479832	infected	g	late	2.28534	1.46797	S	2.52821	-1.08465
AGTTAGCAGCCATTCA-1	6296	8.74783	2484	TGAGACCT	02h_MOI2.0	6293	3	76	0.999524	0.000476493	0.0120712	uninfected	d	uninfected	-0.19603	-0.21166	G2M	13.5299	10.9419
AGTTAGCAGGAGGTTC-1	6525	8.78355	2420	GAAAAGGG	06h_MOI0.2	6516	9	197	0.998621	0.00137931	0.0301916	uninfected	a	uninfected	-0.195271	-0.177449	S	11.9466	12.5365
AGTTAGCCACAGCGCT-1	8996	9.10465	2944	GGACCCCA	12h_MOI0.2	8637	359	594	0.960093	0.0399066	0.0660294	infected	b	early	0.776897	-0.156275	G1	8.31264	13.5709
AGTTAGCCACTGTTCC-1	4088	8.31606	1832	TCACAGCA	06h_MOI2.0+AraC	4080	8	186	0.998043	0.00195695	0.045499	uninfected	d	uninfected	-0.115213	-0.133971	G1	11.3392	7.30605
AGTTAGCCATGGAATA-1	1621	7.39142	1018	GTAGCACT	08h_MOI2.0	1614	7	189	0.995682	0.00431832	0.116595	uninfected	k	uninfected	-0.0392276	-0.0223078	S	6.85918	5.18724
AGTTAGCGTATCACGT-1	1820	7.50714	978	TTAGCCAG	12h_MOI2.0	1249	571	129	0.686264	0.313736	0.0708791	infected	j	late	0.943213	0.936711	G1	3.20288	5.87571
AGTTAGCGTATTCCTT-1	5407	8.59563	2243	GTAGCACT	08h_MOI2.0	5393	14	221	0.997411	0.00258924	0.0408729	uninfected	c	uninfected	-0.134974	-0.152203	G1	9.39908	8.80465
AGTTAGCGTTCGGCGT-1	6088	8.71424	2558	GGACCCCA	12h_MOI0.2	6078	10	239	0.998357	0.00164258	0.0392576	uninfected	c	uninfected	-0.138817	-0.171519	S	9.6219	9.37402
AGTTAGCTCAGCGGAA-1	7393	8.90842	2533	GGAGAAGA	00h_uninfected	7381	12	6	0.998377	0.00162316	0.000811579	uninfected	a	uninfected	-0.182297	-0.157049	G1	13.1722	12.481
AGTTAGCTCCCATTTA-1	1512	7.32185	711	GTAGCACT	08h_MOI2.0	892	620	205	0.589947	0.410053	0.135582	infected	j	late	0.766698	1.0436	G1	2.50934	6.47856
AGTTAGCTCGTGGCGT-1	5377	8.59007	1960	CGACCAGC	10h_MOI2.0	4175	1202	240	0.776455	0.223545	0.0446346	infected	f	early	1.538	0.207196	G2M	6.16461	0.252785
AGTTAGCTCTATCGGA-1	2886	7.96797	1452	TGAGACCT	02h_MOI2.0	2878	8	104	0.997228	0.002772	0.036036	uninfected	e	uninfected	-0.0685334	-0.0865392	G1	10.7757	4.77261
AGTTCCCAGAGGTCGT-1	853	6.74993	406	TTAGCCAG	12h_MOI2.0	447	406	104	0.524033	0.475967	0.121923	infected	j	late	0.654268	0.726584	G1	2.66129	6.86669
AGTTCCCAGAGTGGCT-1	2548	7.84346	1135	GAAAAGGG	06h_MOI0.2	2545	3	3	0.998823	0.00117739	0.00117739	uninfected	d	uninfected	-0.0875433	-0.0798521	G1	14.1798	5.34146
AGTTCCCAGAGTGTTA-1	2587	7.85864	840	AGAGAGAG	06h_MOI2.0	1089	1498	200	0.420951	0.579049	0.0773096	infected	i	late	1.5727	1.60392	G1	0.785667	4.54046
AGTTCCCAGGTTGACG-1	6579	8.79179	2687	AGAGAGAG	06h_MOI2.0	6533	46	413	0.993008	0.00699194	0.0627755	uninfected	b	uninfected	-0.056468	-0.149955	G2M	7.38115	11.2118
AGTTCCCCACTCTGCT-1	2771	7.92732	1619	AGAGAGAG	06h_MOI2.0	2566	205	17	0.926019	0.0739805	0.00613497	infected	e	early	0.560772	0.0134694	G2M	6.85007	4.97181
AGTTCCCCAGTGAGCA-1	7010	8.85524	2912	CGACCAGC	10h_MOI2.0	6591	419	373	0.940228	0.0597718	0.0532097	infected	f	early	0.913319	-0.0353263	G2M	7.97442	1.86146
AGTTCCCTCATCACCC-1	4915	8.50025	894	CGACCAGC	10h_MOI2.0	1560	3355	5	0.317396	0.682604	0.00101729	infected	j	late	2.04577	2.19418	G1	-2.6632	5.17897
AGTTCCCTCCGCGATG-1	4187	8.33998	1929	GGAGAAGA	00h_uninfected	4181	6	217	0.998567	0.00143301	0.0518271	uninfected	c	uninfected	-0.133858	-0.125678	G1	8.12538	7.26084
AGTTCGAAGACGGATC-1	5377	8.59007	2149	GAAAAGGG	06h_MOI0.2	5371	6	54	0.998884	0.00111586	0.0100428	uninfected	d	uninfected	-0.155315	-0.166441	S	13.9041	8.61255
AGTTCGAAGCCTTGAT-1	7793	8.96111	2814	GAAAAGGG	06h_MOI0.2	7784	9	228	0.998845	0.00115488	0.029257	uninfected	a	uninfected	-0.218081	-0.218062	G2M	12.0637	14.3758
AGTTCGAAGCGAATGC-1	8681	9.06901	3124	AGAGAGAG	06h_MOI2.0	8674	7	264	0.999194	0.000806359	0.0304112	uninfected	b	uninfected	-0.241975	-0.212438	G2M	10.8997	13.3021
AGTTCGAAGTATGTAG-1	9079	9.11383	3443	GAAAAGGG	06h_MOI0.2	9064	15	480	0.998348	0.00165216	0.0528693	uninfected	b	uninfected	-0.2346	-0.221887	G2M	7.80416	12.542
AGTTCGAAGTGGAAGA-1	5067	8.5307	1861	CGACCAGC	10h_MOI2.0	3524	1543	186	0.695481	0.304519	0.0367081	infected	i	late	1.73764	0.96633	G2M	3.53284	1.49726
AGTTCGACATACTGAC-1	5893	8.68169	2298	GCACACGC	04h_MOI2.0	5081	812	278	0.862209	0.137791	0.0471746	infected	f	early	1.23274	0.0548457	S	7.18635	1.71773
AGTTCGAGTAATGTGA-1	8349	9.03002	2963	GCACACGC	04h_MOI2.0	8337	12	379	0.998563	0.0014373	0.0453947	uninfected	b	uninfected	-0.1986	-0.209475	G2M	9.42811	12.7117
AGTTCGAGTAGTCTTG-1	12712	9.45038	3941	GTAGCACT	08h_MOI2.0	12611	101	421	0.992055	0.00794525	0.0331183	uninfected	a	uninfected	0.00314686	-0.246867	G2M	10.4285	15.3975
AGTTCGAGTGCATCTA-1	4850	8.48694	1914	AGAGAGAG	06h_MOI2.0	4841	9	3	0.998144	0.00185567	0.000618557	uninfected	d	uninfected	-0.0993676	-0.115152	G1	14.0803	7.43707
AGTTCGAGTTCATCTT-1	8068	8.99578	3138	GTAGCACT	08h_MOI2.0	7787	281	375	0.965171	0.034829	0.0464799	infected	b	early	0.680606	-0.110115	S	7.85475	11.7852
AGTTCGAGTTGGAGGT-1	4985	8.51439	1972	GTAGCACT	08h_MOI2.0	4544	441	133	0.911535	0.0884654	0.02668	infected	f	early	0.971804	0.158393	G1	8.81828	2.38261
ATACCGAAGACACACG-1	9538	9.16314	3338	TGAGACCT	02h_MOI2.0	9526	12	532	0.998742	0.00125813	0.0557769	uninfected	b	uninfected	-0.229129	-0.291628	G2M	8.81208	14.4269
ATACCGAAGGTTACAA-1	7069	8.86362	2385	GTAGCACT	08h_MOI2.0	4977	2092	311	0.70406	0.29594	0.0439949	infected	f	late	1.86655	1.02197	G2M	4.44144	0.13913
ATACCGAAGTGGCAGT-1	5027	8.52278	2124	GAAAAGGG	06h_MOI0.2	5021	6	130	0.998806	0.00119355	0.0258604	uninfected	c	uninfected	-0.155105	-0.133805	S	10.9157	8.93991
ATACCGACACTGCGTG-1	7934	8.97904	2917	TCACAGCA	06h_MOI2.0+AraC	7925	9	332	0.998866	0.00113436	0.0418452	uninfected	a	uninfected	-0.196233	-0.194683	G2M	10.0861	13.8519
ATACCGACAGAGCCCT-1	3608	8.19119	431	CGACCAGC	10h_MOI2.0	490	3118	201	0.135809	0.864191	0.0557095	infected	j	late	2.04101	2.0505	G1	-2.8391	5.96006
ATACCGAGTGTCCTAA-1	8807	9.08342	3206	AGAGAGAG	06h_MOI2.0	8585	222	327	0.974793	0.0252072	0.0371296	infected	b	early	0.374128	-0.132493	S	8.78729	11.8029
ATACCGATCAACACGT-1	14482	9.58073	4093	GGACCCCA	12h_MOI0.2	14345	137	425	0.99054	0.00946002	0.0293468	infected	a	early	0.185972	-0.243693	G2M	11.6336	15.593
ATACCGATCACTGCTC-1	6128	8.72079	2702	GCACACGC	04h_MOI2.0	6011	117	419	0.980907	0.0190927	0.0683747	uninfected	c	uninfected	0.292451	-0.135645	G2M	6.77034	9.02171
ATACCGATCCGGGACT-1	10739	9.28173	3400	GCACACGC	04h_MOI2.0	10426	313	231	0.970854	0.0291461	0.0215104	infected	a	early	0.446716	-0.117303	G2M	11.8372	15.3125
ATACCGATCCTTGGAA-1	4502	8.4125	2113	TGAGACCT	02h_MOI2.0	4495	7	156	0.998445	0.00155486	0.0346513	uninfected	c	uninfected	-0.126902	-0.148618	G2M	10.2908	7.46666
ATACCGATCGCCGAGT-1	6585	8.7927	2410	GTAGCACT	08h_MOI2.0	6345	240	360	0.963554	0.0364465	0.0546697	infected	c	early	0.506592	-0.0871006	G1	7.97566	10.1538
ATACCGATCTACCAGA-1	1197	7.08841	352	CGACCAGC	10h_MOI2.0	234	963	5	0.195489	0.804511	0.00417711	infected	j	late	1.09658	1.27512	S	2.0518	5.63351
ATACCGATCTGCGGGT-1	9626	9.17233	3589	GAAAAGGG	06h_MOI0.2	9620	6	307	0.999377	0.000623312	0.0318928	uninfected	b	uninfected	-0.319364	-0.275295	G2M	9.09361	13.7117
ATACCTTAGCACCGAA-1	11333	9.33556	3681	GCACACGC	04h_MOI2.0	11316	17	227	0.9985	0.00150004	0.02003	uninfected	a	uninfected	-0.270729	-0.233882	G1	10.9437	13.4721
ATACCTTAGCCGGAAT-1	5523	8.61686	2156	CGACCAGC	10h_MOI2.0	5030	493	382	0.910737	0.0892631	0.0691653	infected	c	early	0.95366	0.047341	G2M	6.42518	8.30724
ATACCTTAGGTAGCCA-1	9620	9.1717	3305	TCACAGCA	06h_MOI2.0+AraC	9608	12	402	0.998753	0.0012474	0.0417879	uninfected	a	uninfected	-0.235399	-0.202422	S	10.3734	14.5972
ATACCTTCAATGAACA-1	5199	8.55641	2381	TGAGACCT	02h_MOI2.0	5023	176	236	0.966147	0.0338527	0.0453933	infected	c	early	0.501767	-0.0563538	G1	8.225	7.10345
ATACCTTCAGTCCGTG-1	2908	7.97556	1403	CGACCAGC	10h_MOI2.0	2899	9	97	0.996905	0.00309491	0.0333563	uninfected	e	uninfected	-0.0643591	-0.0819341	G1	11.0999	4.75711
ATACCTTCATACAGAA-1	7465	8.91812	2654	GGACCCCA	12h_MOI0.2	5781	1684	249	0.774414	0.225586	0.0333557	infected	f	late	1.75652	0.420564	G2M	5.47102	-0.541381
ATACCTTGTATGTCCA-1	8372	9.03277	3114	CGACCAGC	10h_MOI2.0	8350	22	490	0.997372	0.00262781	0.0585284	uninfected	c	uninfected	-0.163587	-0.181272	G1	7.90328	12.2521
ATACCTTGTATTCTCT-1	6371	8.75967	2349	TGAGACCT	02h_MOI2.0	6365	6	132	0.999058	0.000941767	0.0207189	uninfected	b	uninfected	-0.164097	-0.197033	S	12.9283	12.3993
ATACCTTGTTTAGACC-1	1951	7.57661	682	TTAGCCAG	12h_MOI2.0	753	1198	167	0.385956	0.614044	0.0855971	infected	j	late	1.3298	1.31186	G1	0.120362	7.14108
ATACCTTGTTTGAAAG-1	9371	9.14548	3193	CGACCAGC	10h_MOI2.0	8755	616	360	0.934265	0.0657347	0.0384164	infected	b	early	0.992618	0.0200484	S	10.3555	13.501
ATACCTTTCTCATAGG-1	7174	8.87836	2984	GGAGAAGA	00h_uninfected	7161	13	348	0.998188	0.0018121	0.0485085	uninfected	c	uninfected	-0.142884	-0.200769	G2M	8.38871	10.8903
ATACCTTTCTCCAAGA-1	9238	9.13119	3264	GAAAAGGG	06h_MOI0.2	9231	7	254	0.999242	0.00075774	0.0274951	uninfected	a	uninfected	-0.209406	-0.23663	S	10.9451	14.2472
ATACCTTTCTCCCAAC-1	6381	8.76124	2461	GTAGCACT	08h_MOI2.0	5753	628	242	0.901583	0.0984172	0.0379251	infected	f	early	1.12236	0.0507855	S	8.61088	1.25169
ATACCTTTCTGCTAGA-1	9595	9.1691	3400	GGACCCCA	12h_MOI0.2	9584	11	182	0.998854	0.00114643	0.0189682	uninfected	a	uninfected	-0.258688	-0.236999	S	11.3445	13.0995
ATACTTCAGACATCCT-1	5075	8.53228	2346	GGACCCCA	12h_MOI0.2	5069	6	212	0.998818	0.00118227	0.0417734	uninfected	c	uninfected	-0.177249	-0.169239	G1	9.06056	7.13146
ATACTTCAGATCGCTT-1	6173	8.7281	2510	GAAAAGGG	06h_MOI0.2	6170	3	104	0.999514	0.000485987	0.0168476	uninfected	c	uninfected	-0.176465	-0.194152	G1	11.1818	10.6064
ATACTTCAGCAGCACA-1	6655	8.80327	2749	GTAGCACT	08h_MOI2.0	6646	9	338	0.998648	0.00135237	0.0507889	uninfected	c	uninfected	-0.189609	-0.172111	S	7.84215	10.5406
ATACTTCAGCCACCGT-1	6025	8.70384	1891	CGACCAGC	10h_MOI2.0	3998	2027	124	0.663568	0.336432	0.0205809	infected	g	early	2.05521	0.315391	G1	4.58763	-0.417602
ATACTTCAGTATTGCC-1	3704	8.21744	1977	AGAGAGAG	06h_MOI2.0	3595	109	57	0.970572	0.0294276	0.0153888	uninfected	e	uninfected	0.295737	-0.0705749	G2M	10.4826	5.02786
ATACTTCCAAGTGATA-1	3153	8.05643	1586	TTAGCCAG	12h_MOI2.0	3147	6	116	0.998097	0.00190295	0.0367904	uninfected	e	uninfected	-0.05094	-0.0905484	G1	7.95211	5.52679
ATACTTCCACAAAGCG-1	10036	9.21403	3446	GGACCCCA	12h_MOI0.2	10030	6	0	0.999402	0.000597848	0	uninfected	a	uninfected	-0.292071	-0.29304	G2M	13.4681	14.2387
ATACTTCCAGGACGAT-1	7009	8.85509	2704	AGAGAGAG	06h_MOI2.0	7002	7	528	0.999001	0.000998716	0.0753317	uninfected	b	uninfected	-0.22358	-0.153768	S	7.08726	12.1896
ATACTTCCAGGCATTT-1	4636	8.44182	2243	TGAGACCT	02h_MOI2.0	4407	229	285	0.950604	0.049396	0.0614754	infected	e	early	0.701486	-0.00247457	G1	7.96066	7.01118
ATACTTCCATGAAAGT-1	3060	8.0265	953	TTAGCCAG	12h_MOI2.0	1151	1909	36	0.376144	0.623856	0.0117647	infected	i	late	1.5648	1.41885	S	1.33072	2.61973
ATACTTCGTCATTGCA-1	8636	9.06381	3164	TCACAGCA	06h_MOI2.0+AraC	8446	190	219	0.977999	0.0220009	0.025359	infected	b	early	0.361372	-0.118269	S	10.4814	12.7079
ATACTTCGTCTTGCGG-1	8643	9.06462	3281	GGACCCCA	12h_MOI0.2	8630	13	460	0.998496	0.00150411	0.0532223	uninfected	b	uninfected	-0.179125	-0.219649	G2M	7.70871	12.459
ATACTTCGTTAGAAAC-1	6827	8.82879	2534	AGAGAGAG	06h_MOI2.0	6564	263	129	0.961476	0.0385235	0.0188956	infected	d	early	0.58695	-0.0793716	S	13.7088	11.5091
ATACTTCTCGCATGAT-1	5032	8.52377	2145	CGACCAGC	10h_MOI2.0	4280	752	334	0.850556	0.149444	0.0663752	infected	f	early	1.29383	0.112596	G1	6.62579	1.35584
ATAGACCAGGGCAAGG-1	9414	9.15006	3224	GAAAAGGG	06h_MOI0.2	9407	7	306	0.999256	0.000743573	0.0325048	uninfected	a	uninfected	-0.234675	-0.234929	G2M	11.3103	15.5863
ATAGACCCATGTTCGA-1	5662	8.64171	2374	GGACCCCA	12h_MOI0.2	5652	10	64	0.998234	0.00176616	0.0113034	uninfected	d	uninfected	-0.117802	-0.168669	G1	12.845	9.47272
ATAGACCCATTGAGGG-1	1885	7.54221	549	TTAGCCAG	12h_MOI2.0	762	1123	302	0.404244	0.595756	0.160212	infected	j	late	1.20895	1.3851	S	0.623523	6.3982
ATAGACCGTCACTAGT-1	8248	9.01785	3325	GGAGAAGA	00h_uninfected	8241	7	313	0.999151	0.000848691	0.0379486	uninfected	b	uninfected	-0.230827	-0.250693	G2M	8.92056	11.6417
ATAGACCGTTCGTAAC-1	4750	8.46611	2059	GGACCCCA	12h_MOI0.2	4744	6	151	0.998737	0.00126316	0.0317895	uninfected	c	uninfected	-0.110714	-0.161002	G2M	11.591	9.35088
ATAGACCTCCTACAAG-1	5384	8.59137	2274	GGACCCCA	12h_MOI0.2	5378	6	314	0.998886	0.00111441	0.058321	uninfected	b	uninfected	-0.167021	-0.162946	S	8.93521	11.2921
ATAGACCTCGAATGCT-1	9833	9.1936	2493	TCACAGCA	06h_MOI2.0+AraC	6396	3437	435	0.650463	0.349537	0.0442388	infected	g	late	2.38324	0.441821	S	4.96325	-1.54872
ATAGACCTCGCGCCAA-1	8240	9.01688	3101	TGAGACCT	02h_MOI2.0	8180	60	174	0.992718	0.00728155	0.0211165	uninfected	a	uninfected	-0.0537133	-0.225457	G2M	11.0964	13.923
ATAGACCTCTACCACC-1	5839	8.67249	2130	GCACACGC	04h_MOI2.0	4877	962	38	0.835246	0.164754	0.00650796	infected	f	early	1.51793	0.0945916	G1	6.93026	0.803249
ATAGAGAAGATACATG-1	4553	8.42376	1911	GGACCCCA	12h_MOI0.2	4548	5	29	0.998902	0.00109818	0.00636943	uninfected	d	uninfected	-0.118989	-0.131077	S	13.3	7.897
ATAGAGAAGCCTGAAG-1	4783	8.47303	1971	CGACCAGC	10h_MOI2.0	4776	7	281	0.998536	0.00146352	0.0587497	uninfected	c	uninfected	-0.133727	-0.120977	G1	10.0762	10.8683
ATAGAGAAGCGTCGAA-1	3879	8.26359	1642	GGAGAAGA	00h_uninfected	3875	4	185	0.998969	0.00103119	0.0476927	uninfected	d	uninfected	-0.102173	-0.117112	G1	11.6932	8.43424
ATAGAGAAGGTCACCC-1	2982	8.00069	1333	GGACCCCA	12h_MOI0.2	2410	572	19	0.808182	0.191818	0.00637156	infected	h	early	1.15174	0.164228	G1	6.4765	2.96534
ATAGAGACAAACACGG-1	3580	8.1834	1836	GGAGAAGA	00h_uninfected	3574	6	184	0.998324	0.00167598	0.0513967	uninfected	e	uninfected	-0.124812	-0.0987848	S	8.64735	6.21273
ATAGAGACAAGATCCT-1	1188	7.08087	552	CGACCAGC	10h_MOI2.0	590	598	95	0.496633	0.503367	0.0799663	infected	j	late	0.915339	0.978404	G1	2.29721	7.16849
ATAGAGACACGCTGAC-1	3690	8.21365	1811	GGACCCCA	12h_MOI0.2	3685	5	155	0.998645	0.00135501	0.0420054	uninfected	c	uninfected	-0.129581	-0.104865	S	9.81236	7.09333
ATAGAGAGTAGCCCTG-1	6200	8.73247	2416	GGACCCCA	12h_MOI0.2	6195	5	205	0.999194	0.000806452	0.0330645	uninfected	d	uninfected	-0.213625	-0.181103	G2M	11.7971	11.3644
ATAGAGAGTTCGGACC-1	2742	7.91681	1338	CGACCAGC	10h_MOI2.0	2349	393	207	0.856674	0.143326	0.0754923	infected	h	early	0.999011	0.0318451	G2M	6.50821	4.38634
ATAGAGATCCGAGAAG-1	5311	8.57772	2329	GGACCCCA	12h_MOI0.2	5302	9	363	0.998305	0.0016946	0.0683487	uninfected	c	uninfected	-0.173233	-0.163676	S	7.07316	9.76099
ATAGAGATCCTGGGAC-1	4005	8.29555	1750	TCACAGCA	06h_MOI2.0+AraC	3370	635	243	0.841448	0.158552	0.0606742	infected	f	early	1.07297	0.223484	G1	5.93746	2.461
ATAGAGATCGAGTACT-1	7239	8.88738	2767	TCACAGCA	06h_MOI2.0+AraC	7140	99	99	0.986324	0.0136759	0.0136759	uninfected	d	uninfected	0.0912906	-0.141613	G2M	13.1463	10.3946
ATAGAGATCTTACTGT-1	7088	8.8663	2527	TCACAGCA	06h_MOI2.0+AraC	6880	208	6	0.970655	0.0293454	0.000846501	infected	d	early	0.355736	-0.125589	G1	13.2787	9.01438
ATAGGCTAGGGCGAGA-1	8208	9.01299	3042	TGAGACCT	02h_MOI2.0	7535	673	207	0.918007	0.0819932	0.0252193	infected	a	early	1.09877	0.0282218	S	10.8698	13.0342
ATAGGCTAGTGAATAC-1	3089	8.03593	1434	TTAGCCAG	12h_MOI2.0	2717	372	66	0.879573	0.120427	0.0213661	infected	h	early	0.950853	0.0485141	S	7.4213	3.57069
ATAGGCTCACCTGCAG-1	4202	8.34355	2006	GAAAAGGG	06h_MOI0.2	4195	7	55	0.998334	0.00166587	0.013089	uninfected	d	uninfected	-0.118258	-0.14642	G1	11.8763	5.46929
ATAGGCTTCCGCTAGG-1	4962	8.50977	2039	GTAGCACT	08h_MOI2.0	4392	570	238	0.885127	0.114873	0.0479645	infected	f	early	1.04251	0.17134	G2M	7.54514	2.32913
ATAGGCTTCGCACTCT-1	8954	9.09997	2905	GTAGCACT	08h_MOI2.0	8829	125	552	0.98604	0.0139602	0.0616484	uninfected	b	uninfected	0.292477	-0.172897	S	8.30042	13.291
ATAGGCTTCGTGGCGT-1	4003	8.29505	1859	GGAGAAGA	00h_uninfected	4000	3	194	0.999251	0.000749438	0.0484637	uninfected	c	uninfected	-0.118096	-0.107231	G1	8.79929	7.43222
ATAGGCTTCGTTTACT-1	13165	9.48539	3930	GGACCCCA	12h_MOI0.2	13146	19	82	0.998557	0.00144322	0.00622864	uninfected	a	uninfected	-0.3125	-0.352704	G2M	12.8246	15.0992
ATAGGCTTCTAAGCCA-1	875	6.77537	502	TTAGCCAG	12h_MOI2.0	685	190	141	0.782857	0.217143	0.161143	infected	k	early	0.716799	0.0638115	G1	5.15922	5.17736
ATAGGCTTCTCACGAA-1	13925	9.54151	4029	GTAGCACT	08h_MOI2.0	10730	3195	719	0.770557	0.229443	0.0516338	infected	i	late	2.08426	1.3737	G2M	1.02362	1.98423
ATAGGCTTCTCTCCGA-1	6204	8.73311	2679	TCACAGCA	06h_MOI2.0+AraC	6200	4	333	0.999355	0.000644745	0.053675	uninfected	c	uninfected	-0.183081	-0.189146	S	7.72575	8.85739
ATATCCTAGATGAACT-1	3459	8.14902	1656	CGACCAGC	10h_MOI2.0	2937	522	149	0.849089	0.150911	0.043076	infected	h	early	1.11079	0.0974424	S	6.16835	3.40138
ATATCCTAGCCTCAGC-1	4712	8.45808	1910	AGAGAGAG	06h_MOI2.0	4040	672	131	0.857385	0.142615	0.0278014	infected	f	early	1.27979	0.154442	G2M	7.68672	2.0156
ATATCCTAGTCCGCGT-1	7778	8.95918	3021	AGAGAGAG	06h_MOI2.0	7770	8	180	0.998971	0.00102854	0.0231422	uninfected	b	uninfected	-0.236502	-0.194833	G2M	10.5231	11.7633
ATATCCTCAGTGTGGA-1	1755	7.47079	919	TCACAGCA	06h_MOI2.0+AraC	1278	477	68	0.728205	0.271795	0.0387464	infected	h	early	0.938618	0.187825	G2M	5.07593	3.67169
ATATCCTCATTCATCT-1	4869	8.49085	2231	AGAGAGAG	06h_MOI2.0	4797	72	118	0.985213	0.0147874	0.024235	uninfected	c	uninfected	0.161931	-0.113336	G2M	10.8078	8.65813
ATATCCTGTACGACAG-1	4090	8.31654	2104	TGAGACCT	02h_MOI2.0	4084	6	13	0.998533	0.00146699	0.00317848	uninfected	e	uninfected	-0.11582	-0.125541	G1	9.24307	5.60069
ATATCCTTCAAAGACA-1	2577	7.85477	1294	TCACAGCA	06h_MOI2.0+AraC	2340	237	339	0.908033	0.0919674	0.131548	infected	k	early	0.714248	-0.0281403	G1	5.67591	5.87733
ATATCCTTCCATCTAT-1	9463	9.15525	2671	GTAGCACT	08h_MOI2.0	7967	1496	36	0.841911	0.158089	0.00380429	infected	f	early	1.65802	0.133988	G1	7.24364	-1.06789
ATATCCTTCGGTAGAG-1	5508	8.61414	2481	TCACAGCA	06h_MOI2.0+AraC	5498	10	349	0.998184	0.00181554	0.0633624	uninfected	c	uninfected	-0.152885	-0.202127	G1	7.37093	8.63583
ATCACAGAGGACTTCT-1	5985	8.69718	2738	GTAGCACT	08h_MOI2.0	5969	16	204	0.997327	0.00267335	0.0340852	uninfected	c	uninfected	-0.15839	-0.202434	S	9.33105	8.91387
ATCACAGAGGTTCAGG-1	6098	8.71588	2367	GCACACGC	04h_MOI2.0	5677	421	52	0.930961	0.069039	0.00852739	infected	d	early	0.809152	-0.0123896	S	12.4396	9.39236
ATCACAGCAAAGCACG-1	3821	8.24853	1439	GTAGCACT	08h_MOI2.0	2380	1441	172	0.622874	0.377126	0.0450144	infected	i	late	1.48733	1.36999	G2M	2.08886	3.32222
ATCACAGCATCCTGTC-1	8168	9.0081	2587	TCACAGCA	06h_MOI2.0+AraC	6952	1216	483	0.851126	0.148874	0.0591332	infected	f	early	1.52767	0.189501	S	7.60392	0.274312
ATCACAGGTACCGCGT-1	2086	7.64348	1065	GTAGCACT	08h_MOI2.0	2081	5	14	0.997603	0.00239693	0.00671141	uninfected	e	uninfected	-0.0446842	-0.0653959	S	11.6839	4.20621
ATCACAGGTCCTGGGT-1	4587	8.4312	1841	GAAAAGGG	06h_MOI0.2	4585	2	103	0.999564	0.000436015	0.0224548	uninfected	c	uninfected	-0.137454	-0.16232	G1	11.9909	10.6982
ATCACAGGTGCCCGTA-1	6710	8.8115	2727	GCACACGC	04h_MOI2.0	6705	5	306	0.999255	0.000745157	0.0456036	uninfected	c	uninfected	-0.218074	-0.175379	G1	9.0533	10.2788
ATCACAGGTTCTTAGG-1	6897	8.83899	2740	GAAAAGGG	06h_MOI0.2	6895	2	12	0.99971	0.000289981	0.00173989	uninfected	a	uninfected	-0.212605	-0.232715	G2M	12.2771	12.1854
ATCACAGGTTCTTGTT-1	11066	9.31172	3646	TGAGACCT	02h_MOI2.0	11059	7	36	0.999367	0.000632568	0.00325321	uninfected	a	uninfected	-0.258758	-0.351508	G2M	12.9857	13.1576
ATCACAGTCACCGCTT-1	3675	8.20958	808	CGACCAGC	10h_MOI2.0	1087	2588	159	0.295782	0.704218	0.0432653	infected	j	late	1.83672	1.79286	G1	1.00313	4.2566
ATCACAGTCATTCTTG-1	13456	9.50726	4020	GGACCCCA	12h_MOI0.2	13441	15	2	0.998885	0.00111474	0.000148633	uninfected	a	uninfected	-0.270351	-0.310541	S	11.1083	15.1442
ATCACAGTCCAAGCCG-1	4592	8.43229	1725	GTAGCACT	08h_MOI2.0	3759	833	428	0.818598	0.181402	0.0932056	infected	f	early	1.28989	0.202979	G2M	6.72296	0.62897
ATCACAGTCGCTAAAC-1	2834	7.9498	1544	GGACCCCA	12h_MOI0.2	2824	10	147	0.996471	0.00352858	0.0518701	uninfected	e	uninfected	-0.105581	-0.0905915	G1	8.11487	4.73943
ATCACAGTCTATCGTT-1	5078	8.53287	2222	GTAGCACT	08h_MOI2.0	5071	7	69	0.998622	0.0013785	0.013588	uninfected	d	uninfected	-0.136426	-0.140159	G1	12.4098	7.66321
ATCACAGTCTCCTGCA-1	4508	8.41383	2001	GGACCCCA	12h_MOI0.2	4507	1	368	0.999778	0.000221828	0.0816327	uninfected	c	uninfected	-0.144969	-0.13168	G1	7.54248	8.51795
ATCACGAAGCAATAGT-1	10204	9.23063	3412	GGAGAAGA	00h_uninfected	10189	15	278	0.99853	0.00147001	0.0272442	uninfected	a	uninfected	-0.246474	-0.252774	G2M	11.0319	15.4794
ATCACGAAGCTCATAC-1	4541	8.42112	1910	GGAGAAGA	00h_uninfected	4539	2	79	0.99956	0.000440432	0.0173971	uninfected	d	uninfected	-0.143595	-0.136179	S	12.3702	8.00975
ATCACGAAGGATTCCT-1	2053	7.62754	676	TTAGCCAG	12h_MOI2.0	954	1099	220	0.464686	0.535314	0.10716	infected	j	late	1.22164	1.44169	G1	1.38236	5.45408
ATCACGACAATCGCAT-1	5577	8.62659	2313	TGAGACCT	02h_MOI2.0	5572	5	70	0.999104	0.000896539	0.0125516	uninfected	d	uninfected	-0.149122	-0.164249	G2M	12.766	10.6401
ATCACGACATAGACTC-1	8130	9.00344	3028	GTAGCACT	08h_MOI2.0	6978	1152	237	0.858303	0.141697	0.0291513	infected	f	early	1.38955	0.054185	G2M	6.92707	0.390294
ATCACGAGTGAGCCAA-1	925	6.83087	485	GTAGCACT	08h_MOI2.0	547	378	43	0.591351	0.408649	0.0464865	infected	j	late	0.638582	0.83052	G1	2.91602	6.27915
ATCACGATCAACCCGG-1	4698	8.4551	2116	TGAGACCT	02h_MOI2.0	4693	5	58	0.998936	0.00106428	0.0123457	uninfected	c	uninfected	-0.11081	-0.12769	G2M	11.7056	7.50057
ATCACGATCAAGCGTT-1	7160	8.87641	2622	GAAAAGGG	06h_MOI0.2	7152	8	315	0.998883	0.00111732	0.0439944	uninfected	b	uninfected	-0.200331	-0.231652	G2M	10.0157	13.3396
ATCACGATCACTGTTT-1	9227	9.13	2535	GTAGCACT	08h_MOI2.0	6299	2928	1	0.68267	0.31733	0.000108378	infected	f	late	2.05466	1.12341	G2M	5.64582	-1.12938
ATCACGATCATTGCGA-1	7751	8.95571	3075	TGAGACCT	02h_MOI2.0	7745	6	316	0.999226	0.000774094	0.0407689	uninfected	b	uninfected	-0.207854	-0.206102	G2M	8.80767	12.0908
ATCACGATCGCACGGT-1	895	6.79794	260	CGACCAGC	10h_MOI2.0	550	345	375	0.614525	0.385475	0.418994	infected	k	late	0.575912	0.738097	G1	4.15538	6.24323
ATCACTTAGCCTATTG-1	2270	7.72798	504	TTAGCCAG	12h_MOI2.0	540	1730	125	0.237885	0.762115	0.0550661	infected	j	late	1.56408	1.77832	G1	0.685998	5.86146
ATCACTTCACATCCCT-1	3149	8.05516	834	CGACCAGC	10h_MOI2.0	1143	2006	178	0.362972	0.637028	0.0565259	infected	j	late	1.71665	1.80102	G1	-1.52904	6.05372
ATCACTTCACGGCCAT-1	9599	9.16952	3052	GGACCCCA	12h_MOI0.2	9138	461	831	0.951974	0.0480258	0.0865715	infected	b	early	0.867401	-0.128466	G2M	7.77643	14.2052
ATCACTTGTAACAGGC-1	4978	8.51298	2100	GAAAAGGG	06h_MOI0.2	4971	7	63	0.998594	0.00140619	0.0126557	uninfected	d	uninfected	-0.12692	-0.164221	G2M	12.8021	10.6734
ATCACTTGTAGGAGGG-1	6719	8.81284	2496	GAAAAGGG	06h_MOI0.2	6713	6	251	0.999107	0.00089299	0.0373568	uninfected	b	uninfected	-0.17789	-0.174135	G2M	11.5703	13.2452
ATCACTTGTCGCGGTT-1	8250	9.01809	2965	GTAGCACT	08h_MOI2.0	8236	14	248	0.998303	0.00169697	0.0300606	uninfected	b	uninfected	-0.181207	-0.251157	G2M	10.8058	13.4642
ATCACTTTCATGGATC-1	5061	8.52952	2156	GGACCCCA	12h_MOI0.2	4481	580	158	0.885398	0.114602	0.0312191	infected	f	early	1.12007	0.0759026	G2M	7.7269	2.73224
ATCACTTTCCAGTGTA-1	7024	8.85723	2825	GGAGAAGA	00h_uninfected	7012	12	464	0.998292	0.00170843	0.0660592	uninfected	b	uninfected	-0.169142	-0.198544	S	7.39985	11.5835
ATCACTTTCGGAAGGT-1	7932	8.97879	2718	GAAAAGGG	06h_MOI0.2	7925	7	46	0.999117	0.000882501	0.00579929	uninfected	a	uninfected	-0.210879	-0.196767	G2M	12.8433	13.0883
ATCACTTTCGGACAAG-1	2117	7.65823	1035	GAAAAGGG	06h_MOI0.2	2113	4	4	0.998111	0.00188947	0.00188947	uninfected	d	uninfected	-0.0458353	-0.052708	G2M	14.1942	4.71153
ATCAGGTAGACCGCCT-1	4771	8.47052	1954	TGAGACCT	02h_MOI2.0	4764	7	12	0.998533	0.0014672	0.0025152	uninfected	d	uninfected	-0.156525	-0.142466	S	13.7783	7.8582
ATCAGGTAGCGTGAAC-1	5484	8.60977	2167	GAAAAGGG	06h_MOI0.2	5477	7	179	0.998724	0.00127644	0.0326404	uninfected	d	uninfected	-0.158134	-0.112829	G1	12.2103	11.1688
ATCAGGTAGGCTCCCA-1	5597	8.63016	2483	TCACAGCA	06h_MOI2.0+AraC	5585	12	169	0.997856	0.00214401	0.0301947	uninfected	c	uninfected	-0.106887	-0.165698	G2M	10.299	8.5831
ATCAGGTCAGCGACCT-1	2974	7.998	1611	TTAGCCAG	12h_MOI2.0	2766	208	200	0.93006	0.0699395	0.0672495	infected	e	early	0.571338	0.00386916	G1	7.84961	5.06823
ATCAGGTCATACCGTA-1	6964	8.84865	2556	GGACCCCA	12h_MOI0.2	6085	879	329	0.873779	0.126221	0.047243	infected	f	early	1.28435	0.0816926	G2M	8.09585	0.460008
ATCAGGTCATCGCTCT-1	3492	8.15852	1659	CGACCAGC	10h_MOI2.0	3273	219	477	0.937285	0.0627148	0.136598	infected	k	early	0.591882	0.0232245	G1	5.6243	7.16599
ATCAGGTGTAGCTCGC-1	3125	8.04751	871	CGACCAGC	10h_MOI2.0	1287	1838	173	0.41184	0.58816	0.05536	infected	j	late	1.69635	1.71574	G1	-0.837559	5.46715
ATCAGGTGTCGTCGGT-1	8122	9.00245	2732	GCACACGC	04h_MOI2.0	7264	858	355	0.894361	0.105639	0.0437084	infected	f	early	1.29222	0.0424293	G2M	8.71557	0.447083
ATCAGGTGTGATACTC-1	4732	8.46232	2237	GGACCCCA	12h_MOI0.2	4723	9	164	0.998098	0.00190194	0.0346576	uninfected	c	uninfected	-0.154942	-0.109522	G2M	9.81405	8.26133
ATCAGGTTCAAGGCTT-1	5558	8.62317	2315	GAAAAGGG	06h_MOI0.2	5549	9	103	0.998381	0.00161929	0.0185318	uninfected	d	uninfected	-0.16497	-0.17202	G2M	12.0102	11.0963
ATCAGGTTCGCCGATG-1	2009	7.60589	999	TTAGCCAG	12h_MOI2.0	1602	407	118	0.797412	0.202588	0.0587357	infected	h	early	0.94513	0.101897	G1	5.44345	3.9613
ATCAGGTTCTTGGAAC-1	9976	9.20804	3199	TCACAGCA	06h_MOI2.0+AraC	9968	8	423	0.999198	0.000801925	0.0424018	uninfected	a	uninfected	-0.27631	-0.255974	S	10.8923	15.2934
ATCATTCAGGGCAGAG-1	2312	7.7463	847	TTAGCCAG	12h_MOI2.0	1204	1108	5	0.520761	0.479239	0.00216263	infected	i	late	1.31077	1.27644	G1	1.92583	4.48417
ATCATTCAGTCCCGAC-1	6725	8.81374	2916	TGAGACCT	02h_MOI2.0	6715	10	302	0.998513	0.00148699	0.0449071	uninfected	c	uninfected	-0.176187	-0.173596	G1	8.26894	10.1946
ATCATTCCATAGATCC-1	1879	7.53903	1023	CGACCAGC	10h_MOI2.0	1556	323	96	0.8281	0.1719	0.051091	infected	h	early	0.918364	0.0578103	G2M	5.81496	4.11019
ATCATTCGTAGGCTGA-1	5836	8.67197	2478	TGAGACCT	02h_MOI2.0	5602	234	160	0.959904	0.040096	0.027416	infected	c	early	0.514872	-0.138618	G2M	10.9472	9.68863
ATCATTCGTCCGTACG-1	994	6.90274	272	TTAGCCAG	12h_MOI2.0	203	791	0	0.204225	0.795775	0	infected	j	late	0.948407	1.20619	G1	1.66307	6.7646
ATCATTCGTGAACGGT-1	3511	8.16394	1746	GAAAAGGG	06h_MOI0.2	3505	6	11	0.998291	0.00170891	0.00313301	uninfected	d	uninfected	-0.0854004	-0.137462	G1	12.1264	5.85161
ATCATTCGTGCCGTTG-1	6866	8.83448	2575	AGAGAGAG	06h_MOI2.0	6858	8	172	0.998835	0.00116516	0.025051	uninfected	b	uninfected	-0.202971	-0.166459	S	11.3992	11.4343
ATCATTCTCACTGATG-1	3945	8.28046	1699	TCACAGCA	06h_MOI2.0+AraC	3935	10	191	0.997465	0.00253485	0.0484157	uninfected	d	uninfected	-0.101212	-0.0976684	G1	10.0909	7.34438
ATCATTCTCTCCCTAG-1	1773	7.48099	635	TTAGCCAG	12h_MOI2.0	752	1021	131	0.42414	0.57586	0.0738861	infected	j	late	1.04661	1.31335	S	0.197581	7.24625
ATCCACCAGACGCCAA-1	9085	9.11449	3258	GGAGAAGA	00h_uninfected	9077	8	167	0.999119	0.000880572	0.0183819	uninfected	a	uninfected	-0.22279	-0.239134	G2M	10.2891	13.7314
ATCCACCAGGGATCTG-1	5664	8.64206	2060	GGACCCCA	12h_MOI0.2	4820	844	69	0.850989	0.149011	0.0121822	infected	f	early	1.3195	0.0891039	G2M	8.90841	1.93474
ATCCACCAGGGCGAAG-1	918	6.82329	367	TTAGCCAG	12h_MOI2.0	483	435	168	0.526144	0.473856	0.183007	infected	h	early	1.20517	0.211812	G1	4.75615	4.78093
ATCCACCCAGTTAGGG-1	4333	8.37425	1574	GTAGCACT	08h_MOI2.0	2669	1664	185	0.61597	0.38403	0.0426956	infected	i	late	1.7279	1.25488	G2M	2.16847	2.8118
ATCCACCCATTCTCCG-1	6288	8.74656	2199	GCACACGC	04h_MOI2.0	5632	656	2	0.895674	0.104326	0.000318066	infected	f	early	1.16591	0.0659122	S	9.25452	2.30437
ATCCACCGTCCAGAAG-1	4771	8.47052	1960	GAAAAGGG	06h_MOI0.2	4760	11	68	0.997694	0.0023056	0.0142528	uninfected	d	uninfected	-0.137041	-0.097422	G1	13.6735	8.3357
ATCCACCGTCTAGGTT-1	2024	7.61332	1170	TCACAGCA	06h_MOI2.0+AraC	2014	10	480	0.995059	0.00494071	0.237154	uninfected	k	uninfected	-0.0350986	-0.0821012	G1	4.68779	7.04601
ATCCACCGTCTCGGAC-1	8182	9.00981	3379	GCACACGC	04h_MOI2.0	8174	8	215	0.999022	0.000977756	0.0262772	uninfected	c	uninfected	-0.190376	-0.258497	S	9.83209	10.4142
ATCCACCTCATGGCCG-1	1083	6.98841	340	GGACCCCA	12h_MOI0.2	224	859	1	0.206833	0.793167	0.000923361	infected	j	late	1.11027	1.26965	G1	1.98007	6.64629
ATCCACCTCCTCACGT-1	5391	8.59267	2405	GGACCCCA	12h_MOI0.2	5386	5	266	0.999073	0.000927472	0.0493415	uninfected	c	uninfected	-0.153986	-0.17943	S	9.01803	8.49444
ATCCATTAGAAGGCTC-1	5907	8.68406	2199	GGAGAAGA	00h_uninfected	5906	1	26	0.999831	0.000169291	0.00440156	uninfected	d	uninfected	-0.166785	-0.19834	G2M	14.934	9.21257
ATCCATTAGAGGATCC-1	6608	8.79619	2453	TGAGACCT	02h_MOI2.0	6599	9	154	0.998638	0.00136199	0.0233051	uninfected	b	uninfected	-0.171465	-0.195787	G1	12.3707	11.8481
ATCCATTAGCACGATG-1	5164	8.54966	2339	GTAGCACT	08h_MOI2.0	4894	270	201	0.947715	0.052285	0.0389233	infected	c	early	0.621346	-0.00776843	G2M	9.26478	7.87437
ATCCATTAGCGTCAGA-1	7289	8.89426	2498	GTAGCACT	08h_MOI2.0	5496	1793	104	0.754013	0.245987	0.0142681	infected	f	early	2.06611	0.237689	G1	5.95918	-0.672435
ATCCATTAGGCAGCTA-1	9602	9.16983	3205	TCACAGCA	06h_MOI2.0+AraC	9595	7	163	0.999271	0.000729015	0.0169756	uninfected	a	uninfected	-0.250305	-0.237366	S	13.2531	14.1234
ATCCATTAGTGGTCAG-1	2630	7.87512	1262	GAAAAGGG	06h_MOI0.2	2624	6	75	0.997719	0.00228137	0.0285171	uninfected	e	uninfected	-0.103143	-0.0567017	G1	11.2057	5.74301
ATCCATTGTAGCGTCC-1	4165	8.33471	1747	TTAGCCAG	12h_MOI2.0	3259	906	267	0.782473	0.217527	0.0641056	infected	h	late	1.36569	0.538649	S	5.34702	1.81197
ATCCATTTCGCTAGCG-1	9334	9.14153	3484	GGACCCCA	12h_MOI0.2	9327	7	428	0.99925	0.000749946	0.0458539	uninfected	b	uninfected	-0.239969	-0.266034	S	7.72103	12.3462
ATCCCTGAGCAAGCCA-1	4907	8.49862	1643	CGACCAGC	10h_MOI2.0	3589	1318	26	0.731404	0.268596	0.00529855	infected	f	early	1.02686	0.229254	S	5.54579	0.787203
ATCCCTGAGCCAGACA-1	3227	8.07962	1615	CGACCAGC	10h_MOI2.0	3221	6	141	0.998141	0.00185931	0.0436938	uninfected	e	uninfected	-0.10155	-0.087537	S	9.09741	5.39833
ATCCCTGAGCGGTAAC-1	5737	8.65487	2533	TGAGACCT	02h_MOI2.0	5721	16	406	0.997211	0.00278891	0.0707687	uninfected	c	uninfected	-0.0948421	-0.148519	G2M	6.79846	9.43363
ATCCCTGCAAAGGCTG-1	2173	7.68432	838	GTAGCACT	08h_MOI2.0	1909	264	124	0.878509	0.121491	0.057064	infected	e	early	0.677897	0.0919531	G1	8.72346	3.87622
ATCCCTGCACATTCTT-1	6289	8.74672	2453	TCACAGCA	06h_MOI2.0+AraC	5227	1062	254	0.831134	0.168866	0.040388	infected	f	early	1.54729	0.109017	G1	6.70732	0.732518
ATCCCTGCAGCGAACA-1	1207	7.09672	467	TTAGCCAG	12h_MOI2.0	516	691	164	0.427506	0.572494	0.135874	infected	j	late	0.939273	1.17057	G1	2.59802	6.334
ATCCCTGCAGCGACCT-1	11113	9.31596	3946	TCACAGCA	06h_MOI2.0+AraC	10992	121	344	0.989112	0.0108881	0.0309547	uninfected	b	uninfected	0.0893125	-0.285485	G2M	9.98801	14.1028
ATCCCTGGTTTCACTT-1	12933	9.46762	3896	GAAAAGGG	06h_MOI0.2	12925	8	33	0.999381	0.000618573	0.00255161	uninfected	a	uninfected	-0.342892	-0.324126	G1	12.5035	16.2213
ATCCCTGTCAAGTGGG-1	3617	8.19368	1625	CGACCAGC	10h_MOI2.0	2841	776	301	0.785458	0.214542	0.0832181	infected	h	early	1.42387	0.239543	G2M	5.86162	3.43813
ATCCCTGTCGATTGGT-1	4033	8.30251	1850	TGAGACCT	02h_MOI2.0	4026	7	109	0.998264	0.00173568	0.027027	uninfected	d	uninfected	-0.126693	-0.0879914	G1	11.5034	6.8855
ATCCCTGTCTACTCAT-1	4326	8.37263	1881	GGAGAAGA	00h_uninfected	4321	5	0	0.998844	0.0011558	0	uninfected	d	uninfected	-0.0968142	-0.12562	G2M	14.5701	7.20737
ATCCGTCAGACCAAGC-1	5075	8.53228	2306	GGAGAAGA	00h_uninfected	5064	11	162	0.997833	0.00216749	0.0319212	uninfected	c	uninfected	-0.146532	-0.128447	G1	11.0995	8.95898
ATCCGTCAGCCGCTTG-1	7100	8.86799	2921	TGAGACCT	02h_MOI2.0	7095	5	367	0.999296	0.000704225	0.0516901	uninfected	b	uninfected	-0.218998	-0.248356	G2M	8.00573	10.9125
ATCCGTCCAAGAGTTA-1	9187	9.12565	3370	GCACACGC	04h_MOI2.0	9171	16	96	0.998258	0.00174159	0.0104495	uninfected	d	uninfected	-0.21869	-0.181113	G2M	12.7734	12.271
ATCCGTCCACCATAAC-1	5160	8.54889	2189	TCACAGCA	06h_MOI2.0+AraC	5149	11	167	0.997868	0.00213178	0.0323643	uninfected	c	uninfected	-0.155763	-0.126617	G1	11.5992	9.75231
ATCCGTCCATAGGCGA-1	5814	8.6682	2576	TCACAGCA	06h_MOI2.0+AraC	5808	6	223	0.998968	0.00103199	0.0383557	uninfected	c	uninfected	-0.179408	-0.194444	G1	9.55987	8.91043
ATCCGTCGTATTGACC-1	4723	8.46041	1576	GGACCCCA	12h_MOI0.2	3350	1373	98	0.709295	0.290705	0.0207495	infected	f	late	1.59483	0.417242	G1	5.20202	0.650383
ATCCGTCGTCGCCACA-1	3928	8.27614	1776	GAAAAGGG	06h_MOI0.2	3925	3	151	0.999236	0.000763747	0.038442	uninfected	d	uninfected	-0.0967739	-0.0983823	G1	10.3055	6.81869
ATCCGTCTCGAGCCAC-1	4846	8.48611	2089	AGAGAGAG	06h_MOI2.0	4843	3	133	0.999381	0.000619067	0.0274453	uninfected	c	uninfected	-0.159621	-0.184184	G1	10.8955	9.68486
ATCCTATAGTTGGACG-1	6144	8.72339	2351	TCACAGCA	06h_MOI2.0+AraC	6138	6	293	0.999023	0.000976562	0.0476888	uninfected	b	uninfected	-0.171135	-0.156472	G1	9.28999	11.9032
ATCCTATCAGCCCAGT-1	2592	7.86057	621	GTAGCACT	08h_MOI2.0	690	1902	71	0.266204	0.733796	0.027392	infected	j	late	1.71524	1.74921	G1	-0.998517	4.98578
ATCCTATCAGTAGATA-1	7027	8.85766	2802	TGAGACCT	02h_MOI2.0	7021	6	137	0.999146	0.000853849	0.0194962	uninfected	d	uninfected	-0.210999	-0.18942	G2M	12.2876	9.48761
ATCCTATCAGTCCGTG-1	2616	7.86978	1122	GAAAAGGG	06h_MOI0.2	2613	3	45	0.998853	0.00114679	0.0172018	uninfected	d	uninfected	-0.0952061	-0.0530119	S	11.9266	5.50142
ATCCTATCATTCTTCA-1	4789	8.47429	2148	TGAGACCT	02h_MOI2.0	4784	5	165	0.998956	0.00104406	0.034454	uninfected	c	uninfected	-0.158919	-0.115363	S	10.6776	8.47961
ATCCTATGTAGAGACC-1	7452	8.91637	3042	GGACCCCA	12h_MOI0.2	7436	16	470	0.997853	0.00214707	0.0630703	uninfected	c	uninfected	-0.165941	-0.14711	S	7.7647	11.4221
ATCCTATGTATCGAAA-1	2433	7.79729	722	TTAGCCAG	12h_MOI2.0	887	1546	146	0.364571	0.635429	0.0600082	infected	j	late	1.38603	1.5757	G1	-0.444332	6.01033
ATCCTATGTCCGATCG-1	3018	8.01268	1493	GGACCCCA	12h_MOI0.2	3016	2	118	0.999337	0.000662691	0.0390987	uninfected	e	uninfected	-0.117133	-0.0819749	G1	9.39223	5.64091
ATCCTATGTGACTAAA-1	2383	7.77653	636	TTAGCCAG	12h_MOI2.0	614	1769	19	0.257658	0.742342	0.00797314	infected	j	late	1.58567	1.67915	G1	-1.27219	6.90997
ATCCTATGTTCGCGTG-1	6967	8.84908	2784	AGAGAGAG	06h_MOI2.0	6338	629	59	0.909717	0.0902828	0.00846849	infected	f	early	1.02115	0.0880316	G2M	9.12297	1.77506
ATCCTATGTTGCTCCT-1	5915	8.68542	2338	TCACAGCA	06h_MOI2.0+AraC	5408	507	94	0.914286	0.0857143	0.0158918	infected	f	early	0.781756	0.02878	G2M	8.81711	2.44898
ATCCTATTCAGAGCGA-1	9643	9.17409	3098	GAAAAGGG	06h_MOI0.2	9637	6	74	0.999378	0.000622213	0.00767396	uninfected	a	uninfected	-0.2677	-0.215545	G2M	13.5825	14.0538
ATCCTATTCCGCAGTG-1	8514	9.04958	3027	GTAGCACT	08h_MOI2.0	6796	1718	319	0.798215	0.201785	0.0374677	infected	i	late	1.76455	1.05847	G2M	2.72839	2.04983
ATCCTATTCGAGATAA-1	5423	8.59859	1361	CGACCAGC	10h_MOI2.0	2174	3249	172	0.400885	0.599115	0.0317168	infected	i	late	2.05738	2.18128	G1	-0.783113	2.94693
ATCGATGAGTAAAGCT-1	5248	8.56579	2372	AGAGAGAG	06h_MOI2.0	5200	48	302	0.990854	0.00914634	0.0575457	uninfected	c	uninfected	0.0957104	-0.135454	S	7.57251	8.11889
ATCGATGAGTGCCTCG-1	5692	8.64699	2144	TCACAGCA	06h_MOI2.0+AraC	5684	8	111	0.998595	0.00140548	0.0195011	uninfected	d	uninfected	-0.14386	-0.150585	G1	12.0537	9.60026
ATCGATGAGTGTACAA-1	10104	9.22079	2896	GCACACGC	04h_MOI2.0	9173	931	435	0.907858	0.0921417	0.0430523	infected	f	early	1.29184	0.0518613	G2M	8.61749	0.0436635
ATCGATGAGTTGGAAT-1	1818	7.50604	577	TTAGCCAG	12h_MOI2.0	824	994	159	0.453245	0.546755	0.0874587	infected	j	late	1.14133	1.14839	S	0.443785	7.21038
ATCGATGCACGTAACT-1	9681	9.17802	3241	GAAAAGGG	06h_MOI0.2	9673	8	372	0.999174	0.000826361	0.0384258	uninfected	a	uninfected	-0.260663	-0.242795	G2M	10.0972	14.7588
ATCGATGGTACTGAGG-1	8749	9.07681	3029	GGAGAAGA	00h_uninfected	8743	6	4	0.999314	0.000685793	0.000457195	uninfected	a	uninfected	-0.236499	-0.222643	G2M	12.9532	14.3371
ATCGATGGTAGTCTGT-1	4086	8.31557	1752	TGAGACCT	02h_MOI2.0	4077	9	239	0.997797	0.00220264	0.0584924	uninfected	c	uninfected	-0.0921076	-0.117886	G1	9.91408	7.65223
ATCGATGGTATTCTCT-1	4134	8.32724	401	TTAGCCAG	12h_MOI2.0	912	3222	55	0.22061	0.77939	0.0133043	infected	g	late	2.26815	1.31258	G1	2.97797	-0.876909
ATCGATGGTTTGGCTA-1	7088	8.8663	2839	TGAGACCT	02h_MOI2.0	7000	88	183	0.987585	0.0124153	0.0258183	uninfected	c	uninfected	0.140981	-0.13528	S	11.1439	10.2763
ATCGATGTCACCTTGC-1	7046	8.86036	2661	GAAAAGGG	06h_MOI0.2	7039	7	476	0.999007	0.000993472	0.0675561	uninfected	b	uninfected	-0.197172	-0.220187	G2M	8.4166	13.3816
ATCGATGTCACGGGCT-1	5132	8.54345	2055	CGACCAGC	10h_MOI2.0	4365	767	2	0.850546	0.149454	0.000389712	infected	f	early	1.25489	0.131985	G2M	7.1503	1.73317
ATCGATGTCGAACGCC-1	7205	8.88267	2597	GGAGAAGA	00h_uninfected	7199	6	231	0.999167	0.000832755	0.0320611	uninfected	b	uninfected	-0.177242	-0.182198	S	11.5858	12.2716
ATCGATGTCGCGTGAC-1	6259	8.74194	2448	GAAAAGGG	06h_MOI0.2	6251	8	231	0.998722	0.00127816	0.0369069	uninfected	c	uninfected	-0.13701	-0.18221	S	10.4527	10.9476
ATCGATGTCTAGTGTG-1	5316	8.57867	2112	GGACCCCA	12h_MOI0.2	5308	8	107	0.998495	0.00150489	0.0201279	uninfected	d	uninfected	-0.14303	-0.159364	S	12.8518	10.4376
ATCGATGTCTGGAGAG-1	10583	9.2671	3345	GCACACGC	04h_MOI2.0	10573	10	183	0.999055	0.000944912	0.0172919	uninfected	a	uninfected	-0.223014	-0.262445	G2M	12.3657	15.5639
ATCGCCTAGACAACAT-1	6157	8.72551	2614	GAAAAGGG	06h_MOI0.2	6143	14	257	0.997726	0.00227383	0.0417411	uninfected	c	uninfected	-0.169253	-0.110055	G1	8.85885	10.4098
ATCGCCTAGCACTCTA-1	4794	8.47533	1898	GGACCCCA	12h_MOI0.2	4120	674	94	0.859408	0.140592	0.0196078	infected	f	early	1.14854	0.174707	S	7.088	2.01212
ATCGCCTAGGACGCAT-1	4859	8.48879	2254	GAAAAGGG	06h_MOI0.2	4854	5	312	0.998971	0.00102902	0.0642107	uninfected	c	uninfected	-0.175421	-0.183749	G1	7.87966	8.2831
ATCGCCTAGGTATTGA-1	17862	9.79049	4622	AGAGAGAG	06h_MOI2.0	17768	94	3	0.994737	0.00526257	0.000167954	uninfected	a	uninfected	-0.0545644	-0.321005	G2M	12.6375	16.4096
ATCGCCTAGGTGCCTC-1	5174	8.5516	2279	TGAGACCT	02h_MOI2.0	5168	6	76	0.99884	0.00115964	0.0146888	uninfected	c	uninfected	-0.141638	-0.146169	G2M	12.632	9.05107
ATCGCCTAGTACAGCG-1	3316	8.10682	1600	GGAGAAGA	00h_uninfected	3310	6	99	0.998191	0.00180941	0.0298552	uninfected	c	uninfected	-0.0928508	-0.10218	G1	10.6372	6.41305
ATCGCCTCAACTCGAT-1	2632	7.87588	777	TTAGCCAG	12h_MOI2.0	1109	1523	147	0.421353	0.578647	0.0558511	infected	j	late	1.53053	1.50188	G1	-0.863878	6.60871
ATCGCCTCACAAGTGG-1	5088	8.53484	2094	TGAGACCT	02h_MOI2.0	5081	7	292	0.998624	0.00137579	0.0573899	uninfected	c	uninfected	-0.161918	-0.149166	S	8.35315	10.5349
ATCGCCTGTAAGTTGA-1	4359	8.38023	1753	TTAGCCAG	12h_MOI2.0	3104	1255	261	0.71209	0.28791	0.0598761	infected	i	late	1.49432	0.852768	G2M	3.37296	2.42563
ATCGCCTGTACCGGCT-1	8624	9.06242	3157	TGAGACCT	02h_MOI2.0	8616	8	152	0.999072	0.000927644	0.0176252	uninfected	a	uninfected	-0.266412	-0.235786	G2M	12.273	13.4283
ATCGCCTGTCCACGCA-1	7467	8.91838	2988	GGAGAAGA	00h_uninfected	7460	7	207	0.999063	0.000937458	0.027722	uninfected	b	uninfected	-0.253406	-0.223653	G2M	10.0574	12.749
ATCGCCTTCGAGAAGC-1	8498	9.0477	3260	TGAGACCT	02h_MOI2.0	8486	12	447	0.998588	0.0014121	0.0526006	uninfected	b	uninfected	-0.230926	-0.190729	G2M	8.1678	12.5402
ATCGCCTTCGAGTCTA-1	950	6.85751	296	TTAGCCAG	12h_MOI2.0	342	608	153	0.36	0.64	0.161053	infected	j	late	0.762876	0.92371	S	2.92555	5.44614
ATCGCCTTCTCATGGA-1	3256	8.08856	1618	GGAGAAGA	00h_uninfected	3251	5	93	0.998464	0.00153563	0.0285627	uninfected	e	uninfected	-0.103701	-0.116675	G1	10.6178	5.05133
ATCGCCTTCTCGTCAC-1	5858	8.67573	2597	GGAGAAGA	00h_uninfected	5847	11	219	0.998122	0.00187777	0.0373848	uninfected	c	uninfected	-0.178371	-0.162825	G2M	10.1451	10.5323
ATCGCCTTCTGTGCTC-1	6146	8.72372	2679	GCACACGC	04h_MOI2.0	5894	252	278	0.958998	0.0410023	0.0452327	infected	c	early	0.682216	-0.0911663	G1	8.53148	8.09219
ATCGGATAGAGCCTGA-1	2470	7.81238	1037	GGACCCCA	12h_MOI0.2	1643	827	129	0.665182	0.334818	0.0522267	infected	h	early	1.26345	0.314966	S	4.07137	2.05381
ATCGGATAGCCGGAAT-1	5473	8.60777	2528	GGAGAAGA	00h_uninfected	5462	11	225	0.99799	0.00200987	0.0411109	uninfected	c	uninfected	-0.167304	-0.145764	G2M	8.1579	8.16042
ATCGGATAGGAGGGTG-1	4992	8.51579	2201	TGAGACCT	02h_MOI2.0	4980	12	333	0.997596	0.00240385	0.0667067	uninfected	c	uninfected	-0.147538	-0.114807	G2M	7.59992	9.33758
ATCGGATAGTCTCCTC-1	13466	9.508	4011	GAAAAGGG	06h_MOI0.2	13455	11	449	0.999183	0.000816872	0.0333432	uninfected	a	uninfected	-0.363757	-0.344817	G2M	10.4281	16.1194
ATCGGATGTACCTGTA-1	3506	8.16252	1434	GTAGCACT	08h_MOI2.0	2268	1238	121	0.646891	0.353109	0.0345123	infected	i	late	1.51806	1.15496	G1	3.03939	3.57749
ATCGGATGTCGTTATG-1	8197	9.01164	2980	GTAGCACT	08h_MOI2.0	8188	9	318	0.998902	0.00109796	0.0387947	uninfected	b	uninfected	-0.185069	-0.217426	G1	11.4277	12.7857
ATCGGATGTCTTTCTA-1	9718	9.18184	3373	AGAGAGAG	06h_MOI2.0	9708	10	230	0.998971	0.00102902	0.0236674	uninfected	a	uninfected	-0.238024	-0.204693	G2M	11.2832	13.9472
ATCGGATTCAAAGACA-1	2528	7.83558	1364	GAAAAGGG	06h_MOI0.2	2523	5	239	0.998022	0.00197785	0.0945411	uninfected	e	uninfected	-0.0815804	-0.0932528	G2M	7.70423	5.39036
ATCGGATTCGACCACG-1	3475	8.15364	1641	TGAGACCT	02h_MOI2.0	3468	7	10	0.997986	0.00201439	0.0028777	uninfected	d	uninfected	-0.0762593	-0.0987508	G1	13.3416	5.98796
ATCGGATTCGAGTTGT-1	4512	8.41472	1570	TTAGCCAG	12h_MOI2.0	2876	1636	163	0.637411	0.362589	0.0361259	infected	g	late	1.60808	0.418593	G1	3.50179	-0.447219
ATCGGATTCTCATTAC-1	6045	8.70715	2640	GCACACGC	04h_MOI2.0	6036	9	116	0.998511	0.00148883	0.0191894	uninfected	d	uninfected	-0.162729	-0.188772	G2M	11.4728	8.91186
ATCGGCGAGACCGTTT-1	5648	8.63923	2244	GGAGAAGA	00h_uninfected	5644	4	247	0.999292	0.000708215	0.0437323	uninfected	b	uninfected	-0.145184	-0.152467	G2M	10.5938	12.1163
ATCGGCGAGATTGTGA-1	4077	8.31336	903	GGACCCCA	12h_MOI0.2	1694	2383	119	0.415502	0.584498	0.0291881	infected	g	late	1.88357	1.33154	G1	2.6134	0.0463639
ATCGGCGAGCCTGACC-1	2518	7.83162	1293	GGACCCCA	12h_MOI0.2	2143	375	163	0.851072	0.148928	0.0647339	infected	h	early	0.699099	0.0657328	G2M	5.71093	4.19199
ATCGGCGAGCGTGTTT-1	3765	8.23377	1596	TCACAGCA	06h_MOI2.0+AraC	3761	4	4	0.998938	0.00106242	0.00106242	uninfected	d	uninfected	-0.137931	-0.0963959	S	12.5911	8.04627
ATCGGCGAGCTACGTT-1	2118	7.6587	987	TTAGCCAG	12h_MOI2.0	1636	482	156	0.772427	0.227573	0.0736544	infected	h	early	1.19011	0.110907	G1	5.7149	3.98837
ATCGGCGAGTGTAGTA-1	2301	7.74153	598	AGAGAGAG	06h_MOI2.0	701	1600	96	0.30465	0.69535	0.041721	infected	j	late	1.41721	1.67685	S	-0.593409	6.12061
ATCGGCGCAGCACACC-1	5894	8.68186	2520	TGAGACCT	02h_MOI2.0	5744	150	181	0.97455	0.0254496	0.0307092	infected	c	early	0.184144	-0.111358	S	10.4508	10.1175
ATCGGCGGTAGGACCA-1	4481	8.40782	1884	GGAGAAGA	00h_uninfected	4475	6	176	0.998661	0.00133899	0.0392769	uninfected	d	uninfected	-0.141711	-0.13223	G2M	10.7379	7.96822
ATCGGCGGTAGTCACT-1	1452	7.28139	411	TTAGCCAG	12h_MOI2.0	321	1131	4	0.221074	0.778926	0.00275482	infected	h	late	1.76805	0.616788	G1	4.04712	2.90217
ATCGGCGGTTACCTGA-1	1960	7.58121	769	TCACAGCA	06h_MOI2.0+AraC	1385	575	50	0.706633	0.293367	0.0255102	infected	h	early	1.15353	0.157205	S	5.29759	2.92202
ATCGGCGGTTCCTTGC-1	6529	8.78416	2299	TCACAGCA	06h_MOI2.0+AraC	5391	1138	263	0.825701	0.174299	0.0402818	infected	f	early	1.20809	0.211647	S	6.13375	-0.176697
ATCGGCGTCCAATCCC-1	6972	8.8498	2655	GCACACGC	04h_MOI2.0	6968	4	73	0.999426	0.000573723	0.0104705	uninfected	d	uninfected	-0.220425	-0.15249	G1	13.2293	11.2932
ATCGGCGTCGGTGCAC-1	8774	9.07966	2965	TGAGACCT	02h_MOI2.0	8773	1	94	0.999886	0.000113973	0.0107135	uninfected	d	uninfected	-0.228021	-0.22875	G2M	13.8489	13.0778
ATCGGCGTCTCCCAAC-1	4184	8.33926	1960	TGAGACCT	02h_MOI2.0	4182	2	269	0.999522	0.000478011	0.0642925	uninfected	c	uninfected	-0.150366	-0.156319	G2M	8.14086	8.18782
ATCGTAGAGTCACTGT-1	3752	8.23031	1712	GAAAAGGG	06h_MOI0.2	3747	5	43	0.998667	0.00133262	0.0114606	uninfected	d	uninfected	-0.109075	-0.0981152	S	13.4703	6.68675
ATCGTAGCAACTCCAA-1	2646	7.88118	814	TTAGCCAG	12h_MOI2.0	1087	1559	7	0.410809	0.589191	0.0026455	infected	j	late	1.59613	1.52441	G1	-0.138912	6.05124
ATCGTAGCAAGGACAC-1	2665	7.88833	1084	TTAGCCAG	12h_MOI2.0	1779	886	320	0.667542	0.332458	0.120075	infected	i	late	1.21271	0.96682	G1	2.46009	4.39945
ATCGTAGCACACACGC-1	5360	8.58691	1977	TCACAGCA	06h_MOI2.0+AraC	4193	1167	207	0.782276	0.217724	0.0386194	infected	f	early	1.5798	0.159058	G1	6.45549	0.814326
ATCGTAGCAGGAATCG-1	8388	9.03468	2997	GAAAAGGG	06h_MOI0.2	8379	9	103	0.998927	0.00107296	0.0122794	uninfected	a	uninfected	-0.215675	-0.199315	S	12.0831	13.2446
ATCGTAGCAGGTTCCG-1	7207	8.88295	2605	TCACAGCA	06h_MOI2.0+AraC	7200	7	406	0.999029	0.000971278	0.0563341	uninfected	b	uninfected	-0.202203	-0.195983	S	8.71673	12.6429
ATCGTAGCAGTAGATA-1	5487	8.61032	2422	GGACCCCA	12h_MOI0.2	5479	8	156	0.998542	0.00145799	0.0284308	uninfected	c	uninfected	-0.196842	-0.155259	G1	10.5566	9.78292
ATCGTAGCATGGGCAA-1	6631	8.79966	2572	GTAGCACT	08h_MOI2.0	5744	887	73	0.866234	0.133766	0.0110089	infected	f	early	1.29763	0.0886736	G2M	7.71943	0.423491
ATCGTAGGTTAAGTCC-1	2672	7.89096	987	TTAGCCAG	12h_MOI2.0	1331	1341	213	0.498129	0.501871	0.0797156	infected	i	late	1.35212	1.35003	S	0.524553	3.92886
ATCGTAGTCACAACCA-1	3732	8.22497	1833	GCACACGC	04h_MOI2.0	3727	5	79	0.99866	0.00133976	0.0211683	uninfected	e	uninfected	-0.14283	-0.109291	S	11.432	5.55992
ATCGTAGTCCGATCTC-1	3972	8.28728	1365	CGACCAGC	10h_MOI2.0	2693	1279	205	0.677996	0.322004	0.0516113	infected	f	early	1.60829	0.313912	G1	5.23462	0.7266
ATCGTAGTCGCTTAAG-1	5695	8.64752	2664	TCACAGCA	06h_MOI2.0+AraC	5690	5	215	0.999122	0.000877963	0.0377524	uninfected	c	uninfected	-0.19266	-0.178356	S	8.70711	7.18622
ATCGTAGTCGTGTTCC-1	5173	8.5514	2254	GGACCCCA	12h_MOI0.2	5168	5	87	0.999033	0.000966557	0.0168181	uninfected	c	uninfected	-0.175553	-0.18807	G2M	11.8992	9.13602
ATCGTCCAGAGTGACC-1	4862	8.48941	1916	GGACCCCA	12h_MOI0.2	4850	12	13	0.997532	0.00246812	0.0026738	uninfected	d	uninfected	-0.105498	-0.127128	G1	12.5465	9.76982
ATCGTCCAGCAGGCAT-1	4011	8.29705	1646	CGACCAGC	10h_MOI2.0	3409	602	285	0.849913	0.150087	0.0710546	infected	f	early	1.22508	0.0642682	G1	6.26746	2.55945
ATCGTCCAGCTGTTCA-1	4268	8.35914	1820	CGACCAGC	10h_MOI2.0	3963	305	168	0.928538	0.071462	0.0393627	infected	e	early	0.826132	-0.0485572	G2M	9.55981	5.62721
ATCGTCCCATCACGGC-1	5799	8.66561	2411	GCACACGC	04h_MOI2.0	5791	8	95	0.99862	0.00137955	0.0163821	uninfected	c	uninfected	-0.154931	-0.141044	G2M	10.5696	9.87513
ATCGTCCCATGACGAG-1	3546	8.17386	1580	TGAGACCT	02h_MOI2.0	3539	7	155	0.998026	0.00197406	0.0437112	uninfected	d	uninfected	-0.125628	-0.0790465	G1	10.8242	6.08876
ATCGTCCGTAGCCAGA-1	5309	8.57735	2291	GGAGAAGA	00h_uninfected	5304	5	147	0.999058	0.000941797	0.0276888	uninfected	c	uninfected	-0.166147	-0.160299	G2M	10.5879	10.6409
ATCGTCCGTCCCGGTA-1	4488	8.40939	1840	GGAGAAGA	00h_uninfected	4484	4	375	0.999109	0.000891266	0.0835561	uninfected	c	uninfected	-0.129791	-0.132322	G1	7.66689	9.32326
ATCGTCCGTCTTACAG-1	4705	8.45659	823	TTAGCCAG	12h_MOI2.0	1215	3490	7	0.258236	0.741764	0.00148778	infected	j	late	2.11395	2.16325	S	-3.21744	5.62442
ATCGTCCTCGTACACA-1	3347	8.11612	1704	TTAGCCAG	12h_MOI2.0	3341	6	65	0.998207	0.00179265	0.0194204	uninfected	e	uninfected	-0.0894647	-0.101132	S	11.205	4.18012
ATCGTCCTCTGTCCCA-1	5503	8.61323	2407	TCACAGCA	06h_MOI2.0+AraC	5480	23	81	0.99582	0.00417954	0.0147192	uninfected	c	uninfected	-0.106534	-0.124089	S	10.2143	7.5516
ATCGTGAAGAAGAACG-1	2658	7.88571	1489	GGACCCCA	12h_MOI0.2	2653	5	123	0.998119	0.00188111	0.0462754	uninfected	e	uninfected	-0.096599	-0.0891786	G2M	10.2782	4.25126
ATCGTGAAGAGTCCGA-1	1697	7.43721	877	TTAGCCAG	12h_MOI2.0	1573	124	260	0.92693	0.0730701	0.153212	uninfected	e	uninfected	0.421815	0.0317201	S	6.34441	5.57524
ATCGTGACAATAACCC-1	5258	8.5677	2274	GAAAAGGG	06h_MOI0.2	5248	10	155	0.998098	0.00190186	0.0294789	uninfected	d	uninfected	-0.180301	-0.147327	S	10.7487	8.60589
ATCGTGACACTATCGA-1	6584	8.79255	2694	TCACAGCA	06h_MOI2.0+AraC	6227	357	507	0.945778	0.0542224	0.0770049	infected	f	early	0.777864	-0.0827042	S	6.53628	10.2292
ATCGTGACATACCATG-1	2492	7.82124	732	GGACCCCA	12h_MOI0.2	818	1674	11	0.32825	0.67175	0.00441413	infected	j	late	1.58086	1.55575	G1	-1.11037	6.73877
ATCGTGACATCGTGCG-1	4834	8.48364	2133	GAAAAGGG	06h_MOI0.2	4830	4	457	0.999173	0.000827472	0.0945387	uninfected	c	uninfected	-0.185953	-0.146006	G1	6.60113	9.38987
ATCGTGACATCGTTCC-1	5349	8.58485	2146	GGACCCCA	12h_MOI0.2	5318	31	274	0.994205	0.00579548	0.0512245	uninfected	b	uninfected	-0.0230155	-0.116314	G1	9.8259	11.5563
ATCGTGACATGCCGGT-1	6987	8.85195	2724	TCACAGCA	06h_MOI2.0+AraC	6982	5	598	0.999284	0.000715615	0.0855875	uninfected	b	uninfected	-0.230161	-0.183253	S	6.95693	12.0778
ATCGTGAGTCCCACGA-1	6507	8.78079	2629	GGACCCCA	12h_MOI0.2	6500	7	202	0.998924	0.00107576	0.0310435	uninfected	b	uninfected	-0.195038	-0.142289	S	11.0124	10.7628
ATCGTGAGTGAGGCAT-1	2071	7.63627	1076	TTAGCCAG	12h_MOI2.0	1911	160	231	0.922743	0.0772574	0.11154	infected	e	early	0.566277	-0.00797558	S	7.03789	4.98921
ATCGTGAGTTCGTTCC-1	5359	8.58672	2054	GTAGCACT	08h_MOI2.0	4374	985	187	0.816197	0.183803	0.0348946	infected	f	early	1.50272	0.145022	G2M	5.80314	2.04613
ATCGTGATCATTCTTG-1	7320	8.8985	2867	TGAGACCT	02h_MOI2.0	7305	15	268	0.997951	0.00204918	0.036612	uninfected	c	uninfected	-0.155921	-0.207956	G1	9.16704	11.5876
ATCGTGATCTAGATCG-1	5981	8.69651	2509	GCACACGC	04h_MOI2.0	5462	519	321	0.913225	0.0867748	0.05367	infected	f	early	1.02468	0.0551812	G1	7.66662	2.26203
ATCGTGATCTAGTTCT-1	5526	8.6174	2213	GCACACGC	04h_MOI2.0	5522	4	232	0.999276	0.000723851	0.0419834	uninfected	c	uninfected	-0.15826	-0.157628	G2M	8.77265	10.1447
ATCGTGATCTCACGAA-1	5142	8.54539	2092	GCACACGC	04h_MOI2.0	5136	6	28	0.998833	0.00116686	0.00544535	uninfected	c	uninfected	-0.138762	-0.177077	G1	10.6993	7.62461
ATCTCTAAGGCTGTAG-1	8331	9.02786	3234	AGAGAGAG	06h_MOI2.0	8315	16	434	0.99808	0.00192054	0.0520946	uninfected	b	uninfected	-0.197827	-0.188919	G2M	7.77602	11.9946
ATCTCTAAGGTCCAGA-1	4934	8.50411	2301	GAAAAGGG	06h_MOI0.2	4929	5	177	0.998987	0.00101338	0.0358735	uninfected	c	uninfected	-0.144782	-0.197743	G1	9.54056	7.67231
ATCTCTAAGGTTGGTG-1	6312	8.75037	2406	GAAAAGGG	06h_MOI0.2	6308	4	271	0.999366	0.000633714	0.0429341	uninfected	b	uninfected	-0.166512	-0.155649	G2M	10.2506	13.2806
ATCTCTAAGTAGGATT-1	2389	7.77905	1242	TGAGACCT	02h_MOI2.0	2382	7	110	0.99707	0.0029301	0.0460444	uninfected	e	uninfected	-0.0419878	-0.0366006	G1	9.24881	4.53599
ATCTCTAAGTCATTGC-1	1492	7.30854	769	GTAGCACT	08h_MOI2.0	1106	386	3	0.741287	0.258713	0.00201072	infected	h	early	0.79153	0.161916	G1	5.40804	3.51795
ATCTCTACACTCGATA-1	5227	8.56178	2415	TGAGACCT	02h_MOI2.0	4979	248	14	0.952554	0.047446	0.0026784	infected	e	early	0.577371	0.0378086	G2M	11.6083	5.0116
ATCTCTATCGGAAACG-1	1771	7.47986	933	GGACCCCA	12h_MOI0.2	1768	3	126	0.998306	0.00169396	0.0711462	uninfected	e	uninfected	-0.0639839	-0.0739094	G1	9.8537	4.16832
ATCTCTATCTGAGAGG-1	5570	8.62533	2236	GTAGCACT	08h_MOI2.0	4672	898	410	0.838779	0.161221	0.0736086	infected	f	early	1.33786	0.112	G2M	7.29358	0.543448
ATCTTCAAGAAGGATG-1	10981	9.30401	3471	GAAAAGGG	06h_MOI0.2	10324	657	82	0.940169	0.0598306	0.00746744	infected	a	early	0.647437	-0.234566	G2M	12.5107	13.4768
ATCTTCAAGACCTTTG-1	5749	8.65695	2268	AGAGAGAG	06h_MOI2.0	4928	821	388	0.857193	0.142807	0.06749	infected	f	early	1.33688	0.199675	S	7.45707	1.01687
ATCTTCAAGGTCCTGC-1	6924	8.84289	2444	GGACCCCA	12h_MOI0.2	6280	644	5	0.90699	0.0930098	0.000722126	infected	f	early	1.09639	0.0594346	G1	8.69793	1.71271
ATCTTCACAACCCTCT-1	6387	8.76218	2564	AGAGAGAG	06h_MOI2.0	6380	7	172	0.998904	0.00109598	0.0269297	uninfected	c	uninfected	-0.197591	-0.141606	G2M	11.4431	9.4764
ATCTTCACAAGACTGG-1	8337	9.02858	2474	GTAGCACT	08h_MOI2.0	5378	2959	6	0.645076	0.354924	0.000719683	infected	i	late	2.11086	1.47824	G2M	1.95374	1.25968
ATCTTCACAAGCTGCC-1	7607	8.93695	2890	AGAGAGAG	06h_MOI2.0	7478	129	296	0.983042	0.0169581	0.0389115	infected	a	early	0.236938	-0.210625	G2M	10.5275	13.8083
ATCTTCACACTCTAGA-1	2162	7.67925	1035	TTAGCCAG	12h_MOI2.0	2144	18	173	0.991674	0.00832562	0.0800185	uninfected	e	uninfected	-0.0327588	-0.0600205	S	8.4175	4.96008
ATCTTCACATGACAGG-1	2697	7.90027	1227	GGAGAAGA	00h_uninfected	2695	2	7	0.999258	0.000741565	0.00259548	uninfected	d	uninfected	-0.0831945	-0.104101	G1	13.8206	5.36055
ATCTTCAGTAAGATCA-1	6250	8.7405	2394	GTAGCACT	08h_MOI2.0	6242	8	253	0.99872	0.00128	0.04048	uninfected	c	uninfected	-0.16124	-0.17603	S	9.82609	11.0716
ATCTTCAGTAGTGGCA-1	9160	9.12271	3265	GGAGAAGA	00h_uninfected	9154	6	241	0.999345	0.000655022	0.02631	uninfected	a	uninfected	-0.260543	-0.241176	G2M	10.4338	14.4002
ATCTTCAGTCTGTAAC-1	4886	8.49433	2294	AGAGAGAG	06h_MOI2.0	4880	6	162	0.998772	0.001228	0.033156	uninfected	c	uninfected	-0.159571	-0.162636	G1	9.88998	7.41345
ATCTTCATCCTGCCAT-1	8621	9.06207	3345	GAAAAGGG	06h_MOI0.2	8610	11	34	0.998724	0.00127595	0.00394386	uninfected	a	uninfected	-0.236468	-0.232517	G2M	12.2587	12.7911
ATCTTCATCGGAACTT-1	6285	8.74608	2622	TGAGACCT	02h_MOI2.0	6275	10	4	0.998409	0.00159109	0.000636436	uninfected	d	uninfected	-0.168067	-0.182904	G2M	12.3297	9.98986
ATCTTCATCTTCGGTC-1	5632	8.6364	2483	AGAGAGAG	06h_MOI2.0	5618	14	163	0.997514	0.0024858	0.0289418	uninfected	c	uninfected	-0.131544	-0.172312	G2M	10.7393	10.2206
ATGAAAGAGCACCGTC-1	6473	8.77555	2591	GAAAAGGG	06h_MOI0.2	6465	8	167	0.998764	0.0012359	0.0257995	uninfected	d	uninfected	-0.180729	-0.172655	S	11.7113	10.9881
ATGAAAGAGCCAGTAG-1	9507	9.15989	3161	CGACCAGC	10h_MOI2.0	8777	730	253	0.923215	0.0767855	0.026612	infected	a	early	1.20236	-0.0193436	G2M	10.9304	14.0696
ATGAAAGAGTGGACGT-1	5697	8.64787	2442	GAAAAGGG	06h_MOI0.2	5693	4	153	0.999298	0.000702124	0.0268562	uninfected	c	uninfected	-0.180617	-0.196088	G2M	9.96975	9.43646
ATGAAAGCACGAGGTA-1	3458	8.14874	1410	GCACACGC	04h_MOI2.0	3455	3	1	0.999132	0.000867554	0.000289185	uninfected	d	uninfected	-0.086404	-0.0944975	S	14.6344	6.69863
ATGAAAGCACGTTGGC-1	6175	8.72843	2666	GAAAAGGG	06h_MOI0.2	6167	8	136	0.998704	0.00129555	0.0220243	uninfected	c	uninfected	-0.132283	-0.210492	G2M	11.1585	9.0307
ATGAAAGCATGAAAGT-1	4171	8.33615	1743	GGAGAAGA	00h_uninfected	4164	7	128	0.998322	0.00167825	0.0306881	uninfected	d	uninfected	-0.151406	-0.088206	G1	12.1826	8.6656
ATGAAAGCATGCGTGC-1	8935	9.09784	3141	GTAGCACT	08h_MOI2.0	8550	385	343	0.956911	0.043089	0.0383884	infected	b	early	0.749211	-0.0752347	G2M	9.99997	13.8494
ATGAAAGGTAGTTCCA-1	5021	8.52158	1981	GGAGAAGA	00h_uninfected	5015	6	394	0.998805	0.00119498	0.0784704	uninfected	b	uninfected	-0.144441	-0.147636	G1	7.65069	11.0074
ATGAAAGGTGACAACG-1	4704	8.45638	1961	GGACCCCA	12h_MOI0.2	4699	5	232	0.998937	0.00106293	0.0493197	uninfected	c	uninfected	-0.107032	-0.173877	S	9.99366	10.9898
ATGAAAGTCCAGCACG-1	5422	8.5984	2264	AGAGAGAG	06h_MOI2.0	5416	6	470	0.998893	0.0011066	0.0866839	uninfected	b	uninfected	-0.166691	-0.152605	G2M	7.2207	11.2903
ATGAAAGTCCTTCTTC-1	6711	8.81165	2711	GAAAAGGG	06h_MOI0.2	6703	8	122	0.998808	0.00119207	0.0181791	uninfected	b	uninfected	-0.172682	-0.189338	S	11.0805	11.5565
ATGAAAGTCGATTGGT-1	2791	7.93451	828	TTAGCCAG	12h_MOI2.0	1245	1546	117	0.446077	0.553923	0.0419205	infected	j	late	1.63529	1.49243	G1	-0.060036	5.80057
ATGAAAGTCGTAGAGG-1	5525	8.61722	2201	GCACACGC	04h_MOI2.0	5519	6	235	0.998914	0.00108597	0.0425339	uninfected	c	uninfected	-0.174565	-0.166501	G1	11.2031	9.3809
ATGAAAGTCGTTACCC-1	11665	9.36443	3669	AGAGAGAG	06h_MOI2.0	10844	821	619	0.929619	0.0703815	0.0530647	infected	b	early	1.16328	-0.120872	G2M	8.89736	15.0425
ATGACCAAGTAGGGTC-1	820	6.71052	385	TTAGCCAG	12h_MOI2.0	519	301	174	0.632927	0.367073	0.212195	infected	k	late	0.523865	0.761444	G1	3.77145	6.00417
ATGACCAAGTTGGCTT-1	8628	9.06288	3316	AGAGAGAG	06h_MOI2.0	8589	39	209	0.99548	0.00452017	0.0242235	uninfected	c	uninfected	-0.0650017	-0.251807	S	10.2485	11.2692
ATGACCACACGTCGGT-1	1900	7.55014	1057	GAAAAGGG	06h_MOI0.2	1894	6	52	0.996842	0.00315789	0.0273684	uninfected	e	uninfected	-0.072566	-0.049079	S	8.78771	4.89081
ATGACCACAGAACTTC-1	11906	9.38488	3581	TCACAGCA	06h_MOI2.0+AraC	11186	720	260	0.939526	0.0604737	0.0218377	infected	a	early	1.11561	-0.0744064	G2M	11.2722	15.2838
ATGACCAGTGTTACAC-1	6657	8.80358	2579	GAAAAGGG	06h_MOI0.2	6190	467	67	0.929848	0.0701517	0.0100646	infected	f	early	0.959263	-0.00583615	G2M	9.53121	1.68911
ATGACCATCTGTCCCA-1	9197	9.12674	3458	TCACAGCA	06h_MOI2.0+AraC	9183	14	370	0.998478	0.00152224	0.0402305	uninfected	b	uninfected	-0.277638	-0.205914	G2M	8.07652	12.6456
ATGAGGGAGATTAGCA-1	4486	8.40894	2159	GGACCCCA	12h_MOI0.2	4476	10	106	0.997771	0.00222916	0.0236291	uninfected	c	uninfected	-0.0792914	-0.14294	G2M	10.2034	7.00819
ATGAGGGAGCGTCGAA-1	852	6.74876	473	GGAGAAGA	00h_uninfected	800	52	123	0.938967	0.0610329	0.144366	undefined	k	early	0.241809	0.0291986	G1	5.11222	5.5979
ATGAGGGAGTGACACG-1	6635	8.80026	2588	TGAGACCT	02h_MOI2.0	6629	6	290	0.999096	0.000904295	0.0437076	uninfected	c	uninfected	-0.176952	-0.207064	G2M	8.78293	10.7576
ATGAGGGCAAAGAGTT-1	7028	8.8578	2403	GAAAAGGG	06h_MOI0.2	7023	5	405	0.999289	0.00071144	0.0576266	uninfected	b	uninfected	-0.171818	-0.218001	S	9.70652	12.9738
ATGAGGGCAGGCACAA-1	5345	8.5841	2254	TGAGACCT	02h_MOI2.0	4656	689	62	0.871094	0.128906	0.0115996	infected	h	early	1.22004	0.118484	G1	7.78119	3.18111
ATGAGGGCAGTTGAAA-1	6172	8.72794	2346	GGACCCCA	12h_MOI0.2	6167	5	185	0.99919	0.00081011	0.0299741	uninfected	b	uninfected	-0.186423	-0.176142	S	12.1569	11.6228
ATGAGGGGTCACAATC-1	3529	8.16905	1419	AGAGAGAG	06h_MOI2.0	2196	1333	203	0.622273	0.377727	0.0575234	infected	i	late	1.34258	1.35782	G2M	1.26724	3.96711
ATGAGGGGTGTCGATT-1	7015	8.85595	2492	GGAGAAGA	00h_uninfected	7009	6	35	0.999145	0.00085531	0.00498931	uninfected	a	uninfected	-0.193721	-0.163154	S	13.1245	11.8759
ATGAGGGGTTGTTGCA-1	4538	8.42046	1729	GAAAAGGG	06h_MOI0.2	4512	26	1	0.994271	0.0057294	0.000220361	uninfected	d	uninfected	-0.0674192	-0.108358	G1	14.3132	7.92453
ATGAGGGTCAGTCAGT-1	9325	9.14056	3349	AGAGAGAG	06h_MOI2.0	9311	14	203	0.998499	0.00150134	0.0217694	uninfected	b	uninfected	-0.204463	-0.258756	G2M	10.8275	12.5237
ATGAGGGTCGGCTCTT-1	10277	9.23776	3439	GAAAAGGG	06h_MOI0.2	10269	8	157	0.999222	0.000778437	0.0152768	uninfected	a	uninfected	-0.249236	-0.251407	G2M	12.881	13.5533
ATGAGGGTCTCATTTG-1	5616	8.63355	2350	GGAGAAGA	00h_uninfected	5609	7	86	0.998754	0.00124644	0.0153134	uninfected	d	uninfected	-0.161538	-0.142811	G2M	12.1721	9.41152
ATGAGTCAGCGTATAA-1	5585	8.62802	1986	CGACCAGC	10h_MOI2.0	4196	1389	67	0.751298	0.248702	0.0119964	infected	f	early	1.86752	0.238734	G1	5.96082	0.497313
ATGAGTCAGTACGAGC-1	4798	8.47616	1697	GGACCCCA	12h_MOI0.2	2996	1802	232	0.624427	0.375573	0.0483535	infected	i	late	1.48985	1.65087	G2M	1.33531	3.27375
ATGAGTCAGTAGACAT-1	6211	8.73424	2496	GGACCCCA	12h_MOI0.2	6199	12	98	0.998068	0.00193206	0.0157785	uninfected	c	uninfected	-0.154072	-0.174247	G2M	11.3719	10.8427
ATGAGTCCACGCTATA-1	6912	8.84116	2880	GGAGAAGA	00h_uninfected	6893	19	273	0.997251	0.00274884	0.0394965	uninfected	c	uninfected	-0.156681	-0.190545	G2M	8.25092	10.6834
ATGAGTCCAGGTGAGT-1	6849	8.832	2669	TGAGACCT	02h_MOI2.0	6839	10	349	0.99854	0.00146007	0.0509563	uninfected	c	uninfected	-0.155521	-0.20626	G1	8.90277	10.6144
ATGAGTCCATAGTCAC-1	6277	8.74481	1904	AGAGAGAG	06h_MOI2.0	4526	1751	262	0.721045	0.278955	0.0417397	infected	f	early	1.85123	0.389692	G1	5.93503	-0.716375
ATGAGTCGTAGGAAAG-1	4591	8.43207	2101	GGAGAAGA	00h_uninfected	4574	17	76	0.996297	0.0037029	0.0165541	uninfected	c	uninfected	-0.0512031	-0.0884643	S	12.4365	8.54645
ATGAGTCGTTGCGGCT-1	1676	7.42476	450	TTAGCCAG	12h_MOI2.0	655	1021	263	0.390811	0.609189	0.156921	infected	j	late	1.25592	1.33148	G1	1.26467	5.83039
ATGAGTCGTTTACTTC-1	5500	8.61269	2112	TCACAGCA	06h_MOI2.0+AraC	4999	501	302	0.908909	0.0910909	0.0549091	infected	f	early	0.957353	-0.00872908	G1	7.6279	2.47425
ATGAGTCTCGTTATCT-1	7699	8.94898	2700	GTAGCACT	08h_MOI2.0	6044	1655	45	0.785037	0.214963	0.00584492	infected	f	early	1.8012	0.253519	G2M	6.86274	-0.760463
ATGAGTCTCTCGGCTT-1	4176	8.33735	1874	CGACCAGC	10h_MOI2.0	4170	6	274	0.998563	0.00143678	0.065613	uninfected	c	uninfected	-0.126644	-0.128391	S	8.76409	7.67274
ATGAGTCTCTTCGGAA-1	4007	8.29605	1824	CGACCAGC	10h_MOI2.0	3398	609	131	0.848016	0.151984	0.0326928	infected	h	early	1.10883	0.287041	S	6.03621	3.2165
ATGATCGAGACCGCCT-1	4765	8.46926	2211	GGAGAAGA	00h_uninfected	4755	10	333	0.997901	0.00209864	0.0698846	uninfected	c	uninfected	-0.124452	-0.13948	S	7.25738	8.28848
ATGATCGAGACCTTTG-1	3907	8.27078	1973	AGAGAGAG	06h_MOI2.0	3777	130	13	0.966726	0.0332736	0.00332736	infected	e	early	0.370637	-0.0386918	G2M	11.613	4.68959
ATGATCGAGCTTGTTG-1	3515	8.16508	1816	GCACACGC	04h_MOI2.0	3513	2	218	0.999431	0.00056899	0.0620199	uninfected	e	uninfected	-0.130475	-0.12145	G1	8.01969	5.65957
ATGATCGAGGGCTAAC-1	1737	7.46049	651	TCACAGCA	06h_MOI2.0+AraC	1150	587	52	0.662061	0.337939	0.0299367	infected	h	early	1.19979	0.23424	S	5.00589	3.31346
ATGATCGCAACTTCTT-1	6744	8.81656	2735	GAAAAGGG	06h_MOI0.2	6606	138	221	0.979537	0.0204626	0.0327699	infected	b	early	0.345185	-0.172579	G2M	9.73425	11.0119
ATGATCGCAAGTCCAT-1	2947	7.98888	1188	GAAAAGGG	06h_MOI0.2	2939	8	2	0.997285	0.00271463	0.000678656	uninfected	d	uninfected	-0.0729518	-0.0733325	G2M	15.2944	8.59215
ATGATCGCATTGCTGA-1	4527	8.41804	2100	AGAGAGAG	06h_MOI2.0	4522	5	158	0.998896	0.00110448	0.0349017	uninfected	c	uninfected	-0.16867	-0.13876	G1	9.9657	8.24139
ATGATCGGTAACGTTC-1	4882	8.49352	2035	TCACAGCA	06h_MOI2.0+AraC	4877	5	73	0.998976	0.00102417	0.0149529	uninfected	d	uninfected	-0.135912	-0.157979	G1	12.3605	8.56156
ATGATCGGTATGAAGT-1	5307	8.57697	2142	GGAGAAGA	00h_uninfected	5302	5	282	0.999058	0.000942152	0.0531374	uninfected	c	uninfected	-0.153776	-0.140545	G1	9.36518	9.28289
ATGATCGGTGTATCCA-1	6499	8.77956	2489	GGACCCCA	12h_MOI0.2	6490	9	101	0.998615	0.00138483	0.0155409	uninfected	d	uninfected	-0.13373	-0.188024	G2M	12.1759	11.8939
ATGATCGGTTCTCCCA-1	2691	7.89804	731	CGACCAGC	10h_MOI2.0	973	1718	133	0.361576	0.638424	0.049424	infected	j	late	1.6376	1.49518	G1	-1.08463	6.11105
ATGATCGGTTGAGAGC-1	1844	7.52023	1014	GAAAAGGG	06h_MOI0.2	1837	7	102	0.996204	0.0037961	0.0553145	uninfected	e	uninfected	-0.0762355	-0.0138295	G1	10.3515	4.34775
ATGATCGTCATAGACC-1	3873	8.26204	1550	AGAGAGAG	06h_MOI2.0	3248	625	189	0.838626	0.161374	0.0487994	infected	f	early	1.14657	0.138602	G2M	6.39674	2.46334
ATGATCGTCATGCTAG-1	5816	8.66854	2493	TGAGACCT	02h_MOI2.0	5716	100	68	0.982806	0.0171939	0.0116919	uninfected	d	uninfected	0.237207	-0.155742	G1	12	7.86892
ATGATCGTCCATTTCA-1	6516	8.78217	2844	TGAGACCT	02h_MOI2.0	6448	68	189	0.989564	0.0104358	0.0290055	uninfected	c	uninfected	0.134023	-0.16922	S	10.0474	9.89621
ATGATCGTCGGAGCAA-1	2702	7.90212	1394	TGAGACCT	02h_MOI2.0	2698	4	130	0.99852	0.00148038	0.0481125	uninfected	e	uninfected	-0.102072	-0.110413	G1	9.82134	4.79562
ATGCATGAGCACTAAA-1	5450	8.60356	2533	CGACCAGC	10h_MOI2.0	5368	82	224	0.984954	0.0150459	0.0411009	uninfected	e	uninfected	0.131357	-0.161831	G2M	8.03258	6.38742
ATGCATGAGTCCTGCG-1	4818	8.48032	2039	TCACAGCA	06h_MOI2.0+AraC	4813	5	71	0.998962	0.00103777	0.0147364	uninfected	d	uninfected	-0.145857	-0.138701	G1	11.8909	7.77081
ATGCATGCAGGATGAC-1	1441	7.27379	656	CGACCAGC	10h_MOI2.0	926	515	109	0.642609	0.357391	0.0756419	infected	h	late	0.899944	0.693672	G1	3.78362	4.62725
ATGCATGCAGGCGAAT-1	5427	8.59933	2379	GGACCCCA	12h_MOI0.2	5420	7	181	0.99871	0.00128985	0.0333518	uninfected	d	uninfected	-0.145228	-0.171885	S	10.3815	8.32351
ATGCATGCAGTCGCAC-1	4336	8.37494	1755	GAAAAGGG	06h_MOI0.2	4331	5	248	0.998847	0.00115314	0.0571956	uninfected	d	uninfected	-0.116585	-0.137994	G1	10.2875	7.51225
ATGCATGGTCCACGCA-1	7396	8.90883	2616	TGAGACCT	02h_MOI2.0	7386	10	82	0.998648	0.00135208	0.0110871	uninfected	a	uninfected	-0.164115	-0.209683	S	12.8762	11.9833
ATGCATGGTCGAATTC-1	8914	9.09549	3462	GGAGAAGA	00h_uninfected	8906	8	436	0.999103	0.000897465	0.0489118	uninfected	b	uninfected	-0.247838	-0.257905	G2M	7.68267	12.4211
ATGCATGGTCTGTCAA-1	5334	8.58205	2113	GGACCCCA	12h_MOI0.2	5328	6	163	0.998875	0.00112486	0.0305587	uninfected	c	uninfected	-0.167079	-0.106572	G1	10.6863	10.1685
ATGCATGGTGCCCACA-1	5669	8.64294	2151	GGACCCCA	12h_MOI0.2	5656	13	0	0.997707	0.00229317	0	uninfected	d	uninfected	-0.124691	-0.123587	G2M	15.131	9.58389
ATGCATGTCGCAGTCG-1	2708	7.90433	1348	GTAGCACT	08h_MOI2.0	2691	17	138	0.993722	0.0062777	0.0509601	uninfected	e	uninfected	-0.0487588	-0.0453668	G1	9.84206	5.57549
ATGCATGTCGGCAGTC-1	12147	9.40492	4085	GGAGAAGA	00h_uninfected	12095	52	564	0.995719	0.00428089	0.0464312	uninfected	b	uninfected	-0.135766	-0.237062	G2M	9.21302	15.1624
ATGCATGTCTAGGCCG-1	1805	7.49887	467	GTAGCACT	08h_MOI2.0	485	1320	62	0.268698	0.731302	0.034349	infected	j	late	1.41644	1.54634	G1	0.325292	5.70295
ATGCATGTCTTAGTTC-1	1186	7.07918	524	GTAGCACT	08h_MOI2.0	1165	21	560	0.982293	0.0177066	0.472175	uninfected	k	uninfected	0.0713608	0.0040186	G2M	4.36064	7.48845
ATGCCTCAGACCATGG-1	4475	8.40648	1898	TCACAGCA	06h_MOI2.0+AraC	4473	2	336	0.999553	0.000446927	0.0750838	uninfected	c	uninfected	-0.143502	-0.145888	G1	7.84641	8.68482
ATGCCTCAGATAACAC-1	2073	7.63723	610	TTAGCCAG	12h_MOI2.0	841	1232	9	0.405692	0.594308	0.00434153	infected	j	late	1.44958	1.37789	G1	0.737834	5.85231
ATGCCTCAGCACGTCC-1	12016	9.39408	3317	TTAGCCAG	12h_MOI2.0	8331	3685	191	0.693326	0.306674	0.0158955	infected	g	early	2.48306	0.373652	G2M	4.53906	-1.66751
ATGCCTCAGCTCTATG-1	10867	9.29358	3513	TGAGACCT	02h_MOI2.0	10720	147	259	0.986473	0.0135272	0.0238336	infected	a	early	0.159401	-0.160038	G2M	12.3877	15.2302
ATGCCTCCACCCAAGC-1	4482	8.40805	2267	GCACACGC	04h_MOI2.0	4477	5	184	0.998884	0.00111557	0.0410531	uninfected	c	uninfected	-0.170027	-0.164194	G1	9.31418	6.68712
ATGCCTCCATCATCCC-1	6430	8.76889	2142	AGAGAGAG	06h_MOI2.0	5186	1244	3	0.806532	0.193468	0.000466563	infected	f	early	1.63027	0.225901	G1	6.7905	0.213674
ATGCCTCCATTCCTCG-1	2198	7.69576	1082	TGAGACCT	02h_MOI2.0	2197	1	47	0.999545	0.000454959	0.0213831	uninfected	e	uninfected	-0.0782749	-0.0553825	G1	12.4743	4.19068
ATGCCTCGTAGGCTCC-1	4212	8.34593	1878	TGAGACCT	02h_MOI2.0	4202	10	66	0.997626	0.00237417	0.0156695	uninfected	d	uninfected	-0.0613116	-0.116693	G1	11.7641	6.32127
ATGCCTCGTGCTAGCC-1	2969	7.99632	1569	TGAGACCT	02h_MOI2.0	2964	5	52	0.998316	0.00168407	0.0175143	uninfected	e	uninfected	-0.0626133	-0.108715	G1	11.3014	4.69542
ATGCCTCTCATCCTAT-1	7113	8.86982	2753	AGAGAGAG	06h_MOI2.0	6984	129	264	0.981864	0.0181358	0.0371151	infected	b	early	0.2719	-0.163541	S	9.91064	11.6605
ATGCCTCTCATGCCCT-1	7657	8.94351	3032	GGAGAAGA	00h_uninfected	7652	5	179	0.999347	0.000652997	0.0233773	uninfected	a	uninfected	-0.224485	-0.216725	G2M	11.0959	12.8135
ATGCCTCTCCGTTGAA-1	5903	8.68339	1944	GTAGCACT	08h_MOI2.0	4265	1638	192	0.722514	0.277486	0.0325258	infected	i	late	1.68229	0.933382	G2M	3.34399	1.41846
ATGCCTCTCGTAGTCA-1	11901	9.38446	3910	TCACAGCA	06h_MOI2.0+AraC	11887	14	978	0.998824	0.00117637	0.082178	uninfected	b	uninfected	-0.263527	-0.337241	G2M	8.1322	14.9445
ATGCGATAGAGCCTGA-1	1121	7.02287	536	TTAGCCAG	12h_MOI2.0	608	513	131	0.542373	0.457627	0.11686	infected	j	late	0.7314	0.949922	G1	2.56916	6.87798
ATGCGATAGAGTGAAG-1	5951	8.69148	1807	AGAGAGAG	06h_MOI2.0	3471	2480	268	0.583263	0.416737	0.0450344	infected	i	late	1.88375	1.66269	G1	-0.111445	2.4186
ATGCGATAGGGCAACT-1	7318	8.89823	2756	TCACAGCA	06h_MOI2.0+AraC	7309	9	42	0.99877	0.00122984	0.00573927	uninfected	d	uninfected	-0.215123	-0.195781	S	12.3333	10.7009
ATGCGATAGTCACGCC-1	8140	9.00467	3171	TGAGACCT	02h_MOI2.0	8136	4	108	0.999509	0.0004914	0.0132678	uninfected	c	uninfected	-0.23034	-0.274266	G2M	11.1164	11.4111
ATGCGATCACAACCGC-1	6403	8.76468	2258	TCACAGCA	06h_MOI2.0+AraC	5218	1185	276	0.814931	0.185069	0.0431048	infected	f	early	1.55434	0.0879386	S	7.15036	0.071891
ATGCGATCACTATGTG-1	4723	8.46041	2013	GGAGAAGA	00h_uninfected	4716	7	85	0.998518	0.00148211	0.017997	uninfected	d	uninfected	-0.121644	-0.123292	S	12.8262	8.92169
ATGCGATCATAGGTTC-1	2925	7.98139	1345	TTAGCCAG	12h_MOI2.0	2124	801	180	0.726154	0.273846	0.0615385	infected	h	early	1.23979	0.253545	G2M	4.61936	2.2353
ATGCGATCATCGATGT-1	5482	8.60941	2511	GGAGAAGA	00h_uninfected	5476	6	286	0.998906	0.00109449	0.0521707	uninfected	c	uninfected	-0.156655	-0.166602	S	8.1907	8.97298
ATGCGATCATTGCCTC-1	6740	8.81596	2643	GGACCCCA	12h_MOI0.2	6731	9	198	0.998665	0.00133531	0.0293769	uninfected	c	uninfected	-0.197485	-0.178432	S	10.328	10.3506
ATGCGATGTACGTAGG-1	5449	8.60337	2270	AGAGAGAG	06h_MOI2.0	4985	464	195	0.914847	0.0851532	0.0357864	infected	f	early	0.975891	0.0518799	G2M	8.48236	3.16923
ATGCGATTCAACCGAT-1	4424	8.39503	1830	GCACACGC	04h_MOI2.0	4191	233	69	0.947333	0.0526673	0.0155967	infected	d	early	0.649564	-0.0571513	S	13.774	9.23368
ATGCGATTCAGGGTAG-1	6078	8.7126	2601	GTAGCACT	08h_MOI2.0	5925	153	174	0.974827	0.0251728	0.0286278	infected	c	early	0.348884	-0.104563	G2M	10.3307	11.5734
ATGCGATTCATGGTAC-1	8618	9.06172	3172	GCACACGC	04h_MOI2.0	8612	6	217	0.999304	0.000696217	0.0251799	uninfected	a	uninfected	-0.217838	-0.276597	G2M	11.4352	14.433
ATGCGATTCCGATCGG-1	8724	9.07395	3145	CGACCAGC	10h_MOI2.0	8712	12	212	0.998625	0.00137552	0.0243008	uninfected	a	uninfected	-0.183959	-0.224761	G2M	10.5732	13.804
ATGCGATTCTCCTGCA-1	3728	8.2239	1963	GGACCCCA	12h_MOI0.2	3721	7	205	0.998122	0.00187768	0.0549893	uninfected	e	uninfected	-0.106224	-0.115531	G1	9.21211	5.52848
ATGCGATTCTGACGCG-1	4237	8.35185	2041	GAAAAGGG	06h_MOI0.2	4231	6	79	0.998584	0.0014161	0.0186453	uninfected	c	uninfected	-0.102529	-0.15229	G2M	10.9648	6.61144
ATGGAGGAGAAATTGC-1	5145	8.54598	2339	GGAGAAGA	00h_uninfected	5138	7	258	0.998639	0.00136054	0.0501458	uninfected	c	uninfected	-0.149069	-0.17021	G2M	8.5498	7.41436
ATGGAGGAGCTGGCCT-1	3248	8.0861	1392	TGAGACCT	02h_MOI2.0	3243	5	0	0.998461	0.00153941	0	uninfected	d	uninfected	-0.105602	-0.0660807	S	14.7318	6.31157
ATGGAGGCAAATTGCC-1	6808	8.826	2288	GAAAAGGG	06h_MOI0.2	6806	2	123	0.999706	0.000293772	0.018067	uninfected	d	uninfected	-0.188273	-0.18398	G1	14.2126	10.8183
ATGGAGGCACTTCCTG-1	2933	7.98412	1237	GGAGAAGA	00h_uninfected	2928	5	0	0.998295	0.00170474	0	uninfected	d	uninfected	-0.0744445	-0.0649324	S	13.9619	5.45604
ATGGAGGCATGACTGT-1	8960	9.10064	3203	GCACACGC	04h_MOI2.0	8951	9	498	0.998996	0.00100446	0.0555804	uninfected	b	uninfected	-0.235919	-0.24335	G2M	8.54755	13.0668
ATGGAGGCATGTGACT-1	6309	8.74989	2904	CGACCAGC	10h_MOI2.0	6105	204	142	0.967665	0.0323348	0.0225075	infected	d	early	0.417089	-0.0911426	G1	9.09696	5.94865
ATGGAGGGTCAGCGTC-1	6090	8.71457	2004	GTAGCACT	08h_MOI2.0	4163	1927	234	0.68358	0.31642	0.0384236	infected	i	late	1.83557	1.09281	S	3.55814	1.03789
ATGGAGGGTTGGTGTT-1	4028	8.30127	1859	TTAGCCAG	12h_MOI2.0	3773	255	156	0.936693	0.0633068	0.0387289	infected	e	early	0.715807	-0.0637435	G1	8.98768	6.16264
ATGGAGGTCACGGGAA-1	4334	8.37448	1677	GAAAAGGG	06h_MOI0.2	4331	3	1	0.999308	0.000692201	0.000230734	uninfected	d	uninfected	-0.111241	-0.126012	S	14.8705	7.78046
ATGGATCAGAGAATCT-1	4440	8.39864	1941	AGAGAGAG	06h_MOI2.0	4427	13	251	0.997072	0.00292793	0.0565315	uninfected	e	uninfected	-0.120641	-0.130325	S	8.81486	7.42001
ATGGATCAGGTTAGTA-1	3460	8.14931	1462	TTAGCCAG	12h_MOI2.0	2971	489	79	0.858671	0.141329	0.0228324	infected	h	early	0.990502	0.131143	S	6.27705	3.01479
ATGGATCCAAGTGACG-1	2028	7.6153	1065	GAAAAGGG	06h_MOI0.2	2022	6	484	0.997041	0.00295858	0.238659	uninfected	k	uninfected	-0.0507154	-0.0438719	G1	4.85001	7.04481
ATGGATCCAATAGGAT-1	2169	7.68248	529	TTAGCCAG	12h_MOI2.0	621	1548	110	0.286307	0.713693	0.0507146	infected	j	late	1.50887	1.5222	G1	-0.625496	6.30496
ATGGATCCAGAGTCTT-1	12177	9.40739	4180	TCACAGCA	06h_MOI2.0+AraC	12160	17	360	0.998604	0.00139607	0.0295639	uninfected	c	uninfected	-0.284155	-0.305682	G1	8.97015	13.1751
ATGGATCCAGGCAATG-1	6181	8.7294	2318	AGAGAGAG	06h_MOI2.0	5904	277	83	0.955185	0.0448148	0.0134282	infected	d	early	0.534992	-0.0331408	S	13.228	9.77829
ATGGATCCATAACTCG-1	2633	7.87626	823	TTAGCCAG	12h_MOI2.0	1090	1543	101	0.413976	0.586024	0.0383593	infected	h	early	1.86996	0.275139	S	4.14913	1.15383
ATGGATCGTATGAGCG-1	2135	7.66669	1017	GTAGCACT	08h_MOI2.0	1412	723	149	0.661358	0.338642	0.0697892	infected	i	late	1.07789	0.862255	G1	3.53753	4.10162
ATGGATCGTCAGGAGT-1	10289	9.23893	3092	GCACACGC	04h_MOI2.0	10281	8	4	0.999222	0.000777529	0.000388765	uninfected	a	uninfected	-0.27886	-0.229768	G2M	14.0129	13.5987
ATGGATCGTCCATCTC-1	6917	8.84188	2667	AGAGAGAG	06h_MOI2.0	6914	3	230	0.999566	0.000433714	0.0332514	uninfected	c	uninfected	-0.21531	-0.179719	G1	11.0407	11.6398
ATGGATCGTCGGCACT-1	4093	8.31728	1868	GAAAAGGG	06h_MOI0.2	4084	9	90	0.997801	0.00219888	0.0219888	uninfected	c	uninfected	-0.104375	-0.0973165	G2M	11.0812	7.73606
ATGGATCGTTGAGTCT-1	8212	9.01347	2850	TGAGACCT	02h_MOI2.0	8144	68	339	0.991719	0.00828057	0.0412811	uninfected	b	uninfected	-0.02794	-0.187868	G1	9.67134	13.7382
ATGGATCGTTGGCTAT-1	4443	8.39931	1944	AGAGAGAG	06h_MOI2.0	3739	704	92	0.841549	0.158451	0.0207067	infected	h	early	1.24535	0.214768	G2M	6.67743	2.87202
ATGGATCTCACAAGAA-1	5412	8.59656	2286	GCACACGC	04h_MOI2.0	5408	4	165	0.999261	0.000739098	0.0304878	uninfected	d	uninfected	-0.16606	-0.139169	S	11.2468	8.23986
ATGGGAGAGAGTTGTA-1	5048	8.52694	2235	GGACCCCA	12h_MOI0.2	5039	9	325	0.998217	0.00178288	0.0643819	uninfected	c	uninfected	-0.12278	-0.141399	S	8.01087	8.62093
ATGGGAGAGCTAAGTA-1	11024	9.30792	3906	GCACACGC	04h_MOI2.0	11012	12	947	0.998911	0.00108853	0.0859035	uninfected	b	uninfected	-0.30495	-0.325998	G2M	7.90889	14.5271
ATGGGAGAGTACTGTC-1	8115	9.00159	2442	TGAGACCT	02h_MOI2.0	7967	148	1	0.981762	0.0182378	0.000123229	infected	d	early	0.2973	-0.150265	G1	14.914	11.1573
ATGGGAGCAAGCGAGT-1	4314	8.36985	2016	GAAAAGGG	06h_MOI0.2	4308	6	134	0.998609	0.00139082	0.0310617	uninfected	c	uninfected	-0.135848	-0.0922545	G1	10.3976	7.1542
ATGGGAGCAAGTTTGC-1	8562	9.05521	3241	TGAGACCT	02h_MOI2.0	8551	11	65	0.998715	0.00128475	0.00759168	uninfected	a	uninfected	-0.218981	-0.243776	G2M	12.8714	11.4693
ATGGGAGCACGTAACT-1	8615	9.06138	3164	GGAGAAGA	00h_uninfected	8606	9	90	0.998955	0.00104469	0.0104469	uninfected	b	uninfected	-0.192197	-0.219741	G2M	11.5135	12.2162
ATGGGAGCAGCCGTTG-1	14247	9.56437	4136	GCACACGC	04h_MOI2.0	13904	343	693	0.975925	0.0240752	0.0486418	infected	b	early	0.563471	-0.236476	G2M	9.91683	16.0329
ATGGGAGCAGTCAGAG-1	3709	8.21879	1292	AGAGAGAG	06h_MOI2.0	2652	1057	201	0.715017	0.284982	0.0541925	infected	h	late	1.37703	0.407972	S	4.89703	1.77372
ATGGGAGCATCCTGTC-1	8399	9.03599	2915	GCACACGC	04h_MOI2.0	8395	4	295	0.999524	0.000476247	0.0351232	uninfected	a	uninfected	-0.226546	-0.240146	G2M	10.8028	14.9435
ATGGGAGTCCCTCAAC-1	6106	8.71719	2319	TTAGCCAG	12h_MOI2.0	4937	1169	286	0.808549	0.191451	0.0468392	infected	f	early	1.61297	0.158689	S	6.5147	0.554894
ATGGGAGTCCTCTTTC-1	6824	8.82835	2824	TCACAGCA	06h_MOI2.0+AraC	6815	9	183	0.998681	0.00131887	0.0268171	uninfected	c	uninfected	-0.158967	-0.197973	G1	9.90108	9.78118
ATGGGAGTCGAAATCC-1	3890	8.26642	811	CGACCAGC	10h_MOI2.0	1173	2717	220	0.301542	0.698458	0.0565553	infected	j	late	1.97357	1.99643	G1	-2.27888	5.42138
ATGGGAGTCGACGATT-1	4890	8.49515	1856	TCACAGCA	06h_MOI2.0+AraC	4571	319	116	0.934765	0.0652352	0.0237219	infected	f	early	0.763002	-0.013737	G2M	11.5156	9.84976
ATGGGAGTCTACTGAG-1	6565	8.78966	2450	TCACAGCA	06h_MOI2.0+AraC	6318	247	458	0.962376	0.0376238	0.0697639	infected	b	early	0.6042	-0.0207627	G1	7.59302	11.6483
ATGGGTTAGACGAGCT-1	8382	9.03396	3267	TCACAGCA	06h_MOI2.0+AraC	8368	14	345	0.99833	0.00167025	0.0411596	uninfected	b	uninfected	-0.244787	-0.261348	G1	9.17296	13.5834
ATGGGTTAGGCACTAG-1	3613	8.19257	1427	TTAGCCAG	12h_MOI2.0	2277	1336	190	0.630224	0.369776	0.0525879	infected	i	late	1.50894	1.35987	G1	1.3709	3.87232
ATGGGTTAGGTGCCTC-1	9356	9.14388	2953	CGACCAGC	10h_MOI2.0	6274	3082	158	0.670586	0.329414	0.0168876	infected	g	early	2.19218	0.34937	G2M	3.80699	-1.38029
ATGGGTTAGTCACGCC-1	6499	8.77956	2474	GTAGCACT	08h_MOI2.0	6496	3	191	0.999538	0.000461609	0.0293891	uninfected	d	uninfected	-0.184322	-0.205014	S	11.5121	11.6807
ATGGGTTCAAGAGATT-1	4356	8.37954	1757	AGAGAGAG	06h_MOI2.0	4346	10	3	0.997704	0.00229568	0.000688705	uninfected	d	uninfected	-0.0930637	-0.0686791	S	14.891	7.90767
ATGGGTTCAAGTGGCA-1	4469	8.40514	2092	GGACCCCA	12h_MOI0.2	4458	11	121	0.997539	0.0024614	0.0270754	uninfected	c	uninfected	-0.101637	-0.113839	G2M	10.6671	7.08376
ATGGGTTCAGAACTTC-1	6493	8.77863	2370	TCACAGCA	06h_MOI2.0+AraC	6486	7	255	0.998922	0.00107808	0.0392731	uninfected	b	uninfected	-0.18556	-0.176819	G1	11.4291	11.6208
ATGGGTTGTACCCGCA-1	2752	7.92045	1317	GTAGCACT	08h_MOI2.0	2436	316	59	0.885174	0.114826	0.021439	infected	e	early	0.81648	0.0616706	S	8.27279	3.73666
ATGGGTTGTCGCACAC-1	4723	8.46041	2041	GTAGCACT	08h_MOI2.0	4719	4	154	0.999153	0.000846919	0.0326064	uninfected	c	uninfected	-0.158377	-0.146856	G1	10.5905	9.15337
ATGGGTTGTGCATGAG-1	6983	8.85138	2818	GAAAAGGG	06h_MOI0.2	6975	8	289	0.998854	0.00114564	0.0413862	uninfected	c	uninfected	-0.201294	-0.17488	G2M	9.07231	10.89
ATGGGTTGTGTCTTAG-1	6881	8.83666	2663	TCACAGCA	06h_MOI2.0+AraC	6872	9	392	0.998692	0.00130795	0.0569685	uninfected	b	uninfected	-0.176592	-0.239221	S	8.41619	12.7907
ATGGGTTGTGTGTGTT-1	5030	8.52337	2178	GGACCCCA	12h_MOI0.2	5017	13	302	0.997416	0.00258449	0.0600398	uninfected	c	uninfected	-0.113997	-0.174658	S	9.0444	9.05203
ATGGGTTGTTCCCACT-1	8956	9.10019	3346	TCACAGCA	06h_MOI2.0+AraC	8940	16	524	0.998213	0.00178651	0.0585083	uninfected	b	uninfected	-0.209961	-0.226249	S	8.1264	13.4271
ATGGGTTTCGCTTTAT-1	1383	7.23273	598	GCACACGC	04h_MOI2.0	1378	5	503	0.996385	0.00361533	0.363702	uninfected	k	uninfected	-0.041788	-0.0448445	G1	4.98825	7.16479
ATGGGTTTCTATTTCG-1	4499	8.41183	1090	CGACCAGC	10h_MOI2.0	1329	3170	2	0.295399	0.704601	0.000444543	infected	j	late	2.02249	2.09432	S	-2.7047	5.56607
ATGGTTGAGCAAGTGC-1	4136	8.32773	1790	GGACCCCA	12h_MOI0.2	4130	6	352	0.998549	0.00145068	0.0851064	uninfected	c	uninfected	-0.122205	-0.117908	G1	7.26315	8.09309
ATGGTTGAGTGCTCAT-1	4047	8.30598	1737	GAAAAGGG	06h_MOI0.2	3451	596	228	0.85273	0.14727	0.056338	infected	f	early	1.18902	0.0970778	G1	7.06078	2.66964
ATGGTTGAGTGGTTCT-1	7157	8.87599	2776	TCACAGCA	06h_MOI2.0+AraC	7143	14	377	0.998044	0.00195613	0.0526757	uninfected	b	uninfected	-0.147763	-0.194244	S	9.83512	13.3546
ATGGTTGCAAATGCTC-1	5751	8.6573	1967	CGACCAGC	10h_MOI2.0	5111	640	393	0.888715	0.111285	0.0683359	infected	f	early	1.23987	0.107124	G1	7.90149	1.86876
ATGGTTGCAAATTGCC-1	4763	8.46884	2176	GAAAAGGG	06h_MOI0.2	4754	9	210	0.99811	0.00188957	0.0440899	uninfected	c	uninfected	-0.12924	-0.11168	G2M	9.45206	8.39141
ATGGTTGCAACAACAA-1	3895	8.26771	1813	TCACAGCA	06h_MOI2.0+AraC	3723	172	178	0.955841	0.0441592	0.0456996	infected	e	early	0.502564	-0.0842141	S	8.73484	5.63056
ATGGTTGCACAGCGCT-1	8404	9.03658	3159	GCACACGC	04h_MOI2.0	8395	9	366	0.998929	0.00107092	0.0435507	uninfected	c	uninfected	-0.208049	-0.236461	S	8.67436	12.1645
ATGGTTGCACAGTATC-1	7710	8.9504	2876	AGAGAGAG	06h_MOI2.0	7698	12	313	0.998444	0.00155642	0.0405966	uninfected	b	uninfected	-0.204295	-0.175051	G2M	9.82197	14.1107
ATGGTTGCACCATAAC-1	4299	8.36637	1296	CGACCAGC	10h_MOI2.0	1965	2334	53	0.457083	0.542917	0.0123284	infected	i	late	1.86396	1.79537	G2M	0.326097	3.38605
ATGGTTGGTGTACGCC-1	5799	8.66561	2606	GGAGAAGA	00h_uninfected	5791	8	259	0.99862	0.00137955	0.0446629	uninfected	c	uninfected	-0.203663	-0.150645	S	8.4621	9.02444
ATGGTTGGTTATAGAG-1	3744	8.22818	1771	GGAGAAGA	00h_uninfected	3740	4	120	0.998932	0.00106838	0.0320513	uninfected	c	uninfected	-0.12631	-0.0944143	G2M	10.9117	7.10812
ATGGTTGTCATGGATC-1	10318	9.24174	3459	GAAAAGGG	06h_MOI0.2	10304	14	380	0.998643	0.00135685	0.0368288	uninfected	a	uninfected	-0.209211	-0.261325	G2M	10.3319	14.9115
ATGGTTGTCCTCTCGA-1	1496	7.31122	356	CGACCAGC	10h_MOI2.0	380	1116	158	0.254011	0.745989	0.105615	infected	j	late	1.11322	1.30431	S	2.15172	5.15213
ATGGTTGTCGCGAAGA-1	6663	8.80448	2433	GCACACGC	04h_MOI2.0	6659	4	328	0.9994	0.00060033	0.0492271	uninfected	b	uninfected	-0.193495	-0.164398	S	10.6664	12.3512
ATGTCCCAGATGAACT-1	7667	8.94481	2999	GGACCCCA	12h_MOI0.2	7651	16	146	0.997913	0.00208687	0.0190427	uninfected	b	uninfected	-0.15076	-0.233798	G2M	11.0264	12.485
ATGTCCCAGGGAGTGG-1	4837	8.48426	1690	TCACAGCA	06h_MOI2.0+AraC	3894	943	129	0.805045	0.194956	0.0266694	infected	f	early	1.4916	0.166721	S	6.47386	1.47789
ATGTCCCAGTAATTGG-1	3180	8.06495	1652	CGACCAGC	10h_MOI2.0	3173	7	59	0.997799	0.00220126	0.0185535	uninfected	e	uninfected	-0.0920526	-0.100355	S	11.306	4.5309
ATGTCCCCAGAACTTC-1	5364	8.58765	563	GGACCCCA	12h_MOI0.2	633	4731	158	0.118009	0.881991	0.0294556	infected	j	late	1.72536	2.40717	G1	0.182441	3.93914
ATGTCCCCAGTCGTTA-1	4516	8.4156	1989	CGACCAGC	10h_MOI2.0	4512	4	105	0.999114	0.00088574	0.0232507	uninfected	c	uninfected	-0.161503	-0.133241	S	11.2511	8.01099
ATGTCCCGTCAGGTAG-1	5370	8.58877	2384	AGAGAGAG	06h_MOI2.0	5360	10	207	0.998138	0.0018622	0.0385475	uninfected	c	uninfected	-0.17998	-0.133924	G2M	8.9903	7.93705
ATGTCCCGTCCCGGTA-1	9430	9.15176	3327	GCACACGC	04h_MOI2.0	9420	10	424	0.99894	0.00106045	0.0449629	uninfected	c	uninfected	-0.250197	-0.207977	G1	8.61709	12.4622
ATGTCCCGTCGCATGC-1	6717	8.81255	2720	GGAGAAGA	00h_uninfected	6712	5	11	0.999256	0.00074438	0.00163764	uninfected	d	uninfected	-0.197716	-0.209434	G2M	12.8717	9.78295
ATGTCCCGTGTTGATC-1	3823	8.24905	1815	GGACCCCA	12h_MOI0.2	3775	48	205	0.987444	0.0125556	0.0536228	uninfected	e	uninfected	0.0991035	-0.102277	G1	8.78135	6.02567
ATGTCCCTCAACTGAC-1	10392	9.24889	3768	GTAGCACT	08h_MOI2.0	9752	640	47	0.938414	0.0615858	0.00452271	infected	f	early	0.939213	-0.121324	G2M	8.4724	0.678305
ATGTCCCTCGCGGTAC-1	9651	9.17492	3261	GTAGCACT	08h_MOI2.0	9643	8	20	0.999171	0.00082893	0.00207232	uninfected	a	uninfected	-0.251687	-0.2492	S	11.4783	15.0124
ATGTCCCTCTCATGGA-1	4634	8.44139	1935	AGAGAGAG	06h_MOI2.0	4624	10	68	0.997842	0.00215796	0.0146741	uninfected	c	uninfected	-0.111159	-0.128272	S	9.7232	6.47347
ATGTCCCTCTCATTTG-1	8177	9.0092	3118	AGAGAGAG	06h_MOI2.0	8169	8	399	0.999022	0.000978354	0.0487954	uninfected	c	uninfected	-0.272138	-0.251104	S	7.94504	11.5878
ATGTCTTAGACGCATG-1	2963	7.9943	1221	TCACAGCA	06h_MOI2.0+AraC	2374	589	30	0.801215	0.198785	0.0101249	infected	h	early	0.921584	0.201587	S	6.37723	2.69068
ATGTCTTAGACTACGG-1	6636	8.80041	2619	GCACACGC	04h_MOI2.0	6629	7	192	0.998945	0.00105485	0.0289331	uninfected	b	uninfected	-0.197077	-0.203965	G2M	11.2167	11.1975
ATGTCTTAGCTCGACC-1	2848	7.95472	1205	GTAGCACT	08h_MOI2.0	2324	524	124	0.816011	0.183989	0.0435393	infected	h	early	0.983506	0.288734	S	6.11654	3.3302
ATGTCTTAGGTAGCCA-1	3500	8.1608	1568	TCACAGCA	06h_MOI2.0+AraC	3494	6	3	0.998286	0.00171429	0.000857143	uninfected	d	uninfected	-0.0902065	-0.101659	S	13.3582	5.22757
ATGTCTTCACTCCGAG-1	5719	8.65172	2474	TCACAGCA	06h_MOI2.0+AraC	5712	7	109	0.998776	0.00122399	0.0190593	uninfected	d	uninfected	-0.16339	-0.156591	S	11.8824	7.95196
ATGTCTTCAGTATTCG-1	5008	8.51899	2183	GGAGAAGA	00h_uninfected	4998	10	134	0.998003	0.00199681	0.0267572	uninfected	c	uninfected	-0.0966702	-0.140937	G1	11.1947	9.69071
ATGTCTTCATCCGATA-1	4221	8.34806	2025	TCACAGCA	06h_MOI2.0+AraC	4209	12	219	0.997157	0.00284293	0.0518834	uninfected	c	uninfected	-0.127646	-0.116551	G1	8.49157	6.96531
ATGTCTTCATCCTTGC-1	3184	8.06621	1365	TGAGACCT	02h_MOI2.0	3180	4	1	0.998744	0.00125628	0.00031407	uninfected	d	uninfected	-0.0689375	-0.0965553	S	14.718	5.99786
ATGTCTTGTAGACTGG-1	2128	7.66341	692	TTAGCCAG	12h_MOI2.0	815	1313	203	0.382989	0.617011	0.0953947	infected	j	late	1.34781	1.44742	S	0.031104	7.05019
ATGTCTTGTATCGTGT-1	4735	8.46295	2132	CGACCAGC	10h_MOI2.0	4727	8	242	0.99831	0.00168955	0.0511088	uninfected	c	uninfected	-0.138038	-0.152747	S	8.34852	7.69919
ATGTCTTGTCTAACGT-1	7380	8.90667	2845	TGAGACCT	02h_MOI2.0	7370	10	0	0.998645	0.00135501	0	uninfected	d	uninfected	-0.16051	-0.195524	G2M	13.0175	11.8014
ATGTCTTGTCTCGGAC-1	5036	8.52457	2016	CGACCAGC	10h_MOI2.0	4404	632	91	0.874504	0.125496	0.0180699	infected	f	early	1.12106	0.0893917	G1	7.49744	2.11111
ATGTCTTGTCTGGTTA-1	9686	9.17854	3173	TCACAGCA	06h_MOI2.0+AraC	9467	219	47	0.97739	0.02261	0.00485236	infected	a	early	0.309218	-0.199705	G2M	12.7233	13.1678
ATGTCTTGTGAACGGT-1	4652	8.44527	2057	GAAAAGGG	06h_MOI0.2	4650	2	5	0.99957	0.000429923	0.00107481	uninfected	d	uninfected	-0.189055	-0.125225	G1	12.8672	8.27505
ATGTCTTGTTAGAAGT-1	4109	8.32118	1724	AGAGAGAG	06h_MOI2.0	3729	380	143	0.90752	0.0924799	0.0348017	infected	c	early	1.0087	-0.00795108	G1	8.12739	6.77224
ATGTCTTTCAGTGTGT-1	8712	9.07257	2865	GCACACGC	04h_MOI2.0	8010	702	1	0.919422	0.0805785	0.000114784	infected	a	early	1.17479	0.00463145	G1	13.1964	13.3917
ATGTCTTTCGCATAGT-1	10892	9.29588	3652	GAAAAGGG	06h_MOI0.2	10877	15	42	0.998623	0.00137716	0.00385604	uninfected	a	uninfected	-0.211338	-0.295863	G2M	11.3578	15.1
ATGTCTTTCTCGCAGG-1	12462	9.43052	3862	GAAAAGGG	06h_MOI0.2	12455	7	17	0.999438	0.000561708	0.00136415	uninfected	a	uninfected	-0.307065	-0.305663	G2M	13.0149	15.6563
ATTACCTAGACCGCCT-1	4177	8.33759	1612	GAAAAGGG	06h_MOI0.2	4173	4	0	0.999042	0.000957625	0	uninfected	d	uninfected	-0.130374	-0.103935	G2M	15.5049	8.75034
ATTACCTAGCACGGAT-1	6217	8.7352	2385	GGAGAAGA	00h_uninfected	6211	6	213	0.999035	0.000965096	0.0342609	uninfected	d	uninfected	-0.151911	-0.164113	G2M	11.9404	11.6314
ATTACCTAGGCAGTCA-1	7672	8.94546	2971	GGACCCCA	12h_MOI0.2	7666	6	161	0.999218	0.000782065	0.0209854	uninfected	d	uninfected	-0.226762	-0.215399	G2M	12.244	11.904
ATTACCTAGGCTATCT-1	6056	8.70897	2254	TGAGACCT	02h_MOI2.0	6049	7	155	0.998844	0.00115588	0.0255945	uninfected	b	uninfected	-0.169446	-0.167832	S	11.9243	11.5046
ATTACCTAGGTAGATT-1	8519	9.05017	3015	TCACAGCA	06h_MOI2.0+AraC	7907	612	368	0.928161	0.0718394	0.0431976	infected	f	early	1.07842	-0.0424276	S	8.87974	0.62331
ATTACCTAGTCATGAA-1	3480	8.15508	1608	GGACCCCA	12h_MOI0.2	2762	718	1	0.793678	0.206322	0.000287356	infected	h	early	1.38494	0.156362	G2M	6.15836	2.77719
ATTACCTAGTGGTTAA-1	11045	9.30982	3567	TGAGACCT	02h_MOI2.0	10964	81	340	0.992666	0.00733364	0.0307832	uninfected	a	uninfected	0.0213448	-0.25375	G2M	11.3268	15.0345
ATTACCTCAAATGAAC-1	4977	8.51278	2105	TGAGACCT	02h_MOI2.0	4689	288	34	0.942134	0.0578662	0.00683143	infected	f	early	0.62929	-0.0141152	G1	9.49185	2.87118
ATTACCTCAACTCGTA-1	5780	8.66233	2277	GGAGAAGA	00h_uninfected	5771	9	59	0.998443	0.00155709	0.0102076	uninfected	d	uninfected	-0.171995	-0.136617	G2M	13.6611	9.81903
ATTACCTCAACTTGCA-1	7414	8.91126	2562	GTAGCACT	08h_MOI2.0	5679	1735	248	0.765983	0.234017	0.0334502	infected	f	early	1.83179	0.385377	G2M	6.41359	-0.941768
ATTACCTCACGAAAGC-1	3041	8.02027	1108	GTAGCACT	08h_MOI2.0	1967	1074	114	0.646827	0.353173	0.0374877	infected	h	early	1.25176	0.346336	G2M	4.51503	1.48818
ATTACCTCATGGCGCT-1	7150	8.87501	2105	AGAGAGAG	06h_MOI2.0	4539	2611	208	0.634825	0.365175	0.0290909	infected	i	late	2.01524	1.33479	G1	1.26962	1.84069
ATTACCTGTAATTAGG-1	7354	8.90314	2818	GGACCCCA	12h_MOI0.2	7345	9	238	0.998776	0.00122382	0.0323633	uninfected	d	uninfected	-0.232505	-0.197314	S	12.3396	12.1356
ATTACCTGTATTCCGA-1	3568	8.18004	1623	GGACCCCA	12h_MOI0.2	2842	726	2	0.796525	0.203475	0.000560538	infected	h	early	1.29863	0.163516	S	5.95145	2.71688
ATTACCTGTGTGTGGA-1	3617	8.19368	1360	GGACCCCA	12h_MOI0.2	2169	1448	114	0.599668	0.400332	0.0315178	infected	i	late	1.5728	1.24945	S	2.03063	3.16421
ATTACCTTCCAACTGA-1	3954	8.28274	1832	GGACCCCA	12h_MOI0.2	3946	8	140	0.997977	0.00202327	0.0354072	uninfected	c	uninfected	-0.124439	-0.105693	G2M	10.6571	7.11898
ATTACCTTCCGCAACG-1	4703	8.45617	1229	GTAGCACT	08h_MOI2.0	1661	3042	226	0.353179	0.646821	0.0480544	infected	j	late	2.07468	2.08738	S	-2.37903	4.91591
ATTACCTTCGCTAGCG-1	2188	7.6912	590	CGACCAGC	10h_MOI2.0	777	1411	255	0.355119	0.644881	0.116545	infected	j	late	1.49534	1.41988	G1	0.682718	5.37514
ATTACTCAGACTCCGC-1	6834	8.82981	2249	AGAGAGAG	06h_MOI2.0	5490	1344	148	0.803336	0.196664	0.0216564	infected	f	early	1.62619	0.214997	S	6.31706	-0.615576
ATTACTCAGAGAGGTA-1	3574	8.18172	1599	GTAGCACT	08h_MOI2.0	3564	10	469	0.997202	0.00279799	0.131226	uninfected	c	uninfected	-0.100601	-0.11274	S	6.08422	8.15399
ATTACTCAGATAGCTA-1	7835	8.96648	3088	TCACAGCA	06h_MOI2.0+AraC	7819	16	1	0.997958	0.00204212	0.000127632	uninfected	d	uninfected	-0.138276	-0.218262	G1	12.4377	9.8932
ATTACTCAGGCCACCT-1	10279	9.23795	3367	TCACAGCA	06h_MOI2.0+AraC	10262	17	192	0.998346	0.00165386	0.0186789	uninfected	a	uninfected	-0.239063	-0.294266	G2M	12.0993	13.7691
ATTACTCAGGCTTTCA-1	6384	8.76171	2336	GAAAAGGG	06h_MOI0.2	6376	8	110	0.998747	0.00125313	0.0172306	uninfected	d	uninfected	-0.194188	-0.136322	G1	12.6699	9.61165
ATTACTCAGTCGTCTA-1	4044	8.30524	1522	AGAGAGAG	06h_MOI2.0	4038	6	2	0.998516	0.00148368	0.00049456	uninfected	d	uninfected	-0.133049	-0.0614854	S	15.3941	8.37559
ATTACTCAGTGCACCC-1	812	6.70073	376	TTAGCCAG	12h_MOI2.0	795	17	388	0.979064	0.020936	0.477833	undefined	k	early	0.0385204	0.0252631	G2M	4.53427	6.90703
ATTACTCCAGTCGGAA-1	3431	8.1409	480	TTAGCCAG	12h_MOI2.0	626	2805	242	0.182454	0.817546	0.0705334	infected	g	late	2.53107	0.592311	G1	3.68498	-0.186153
ATTACTCCATTATGCG-1	3766	8.23404	1692	AGAGAGAG	06h_MOI2.0	3755	11	73	0.997079	0.00292087	0.019384	uninfected	d	uninfected	-0.101692	-0.0839873	G1	11.664	6.10726
ATTACTCGTGATTCTG-1	4813	8.47928	2220	GAAAAGGG	06h_MOI0.2	4799	14	150	0.997091	0.00290879	0.0311656	uninfected	d	uninfected	-0.108084	-0.172312	G1	11.0518	6.75787
ATTACTCGTGCGCTCA-1	5576	8.62641	2327	GGACCCCA	12h_MOI0.2	5106	470	94	0.91571	0.0842898	0.016858	infected	f	early	0.957693	0.078521	S	9.19893	2.97587
ATTACTCGTTACGTAC-1	3030	8.01665	1337	TTAGCCAG	12h_MOI2.0	1625	1405	143	0.536304	0.463696	0.0471947	infected	i	late	1.61728	1.36969	G2M	1.65535	4.44401
ATTACTCGTTTGGAAA-1	5577	8.62659	2410	GCACACGC	04h_MOI2.0	5570	7	30	0.998745	0.00125516	0.00537924	uninfected	d	uninfected	-0.181176	-0.172435	G1	13.0082	8.72133
ATTACTCTCCGATCTC-1	6926	8.84318	2696	GTAGCACT	08h_MOI2.0	6162	764	152	0.889691	0.110309	0.0219463	infected	f	early	1.23193	0.055343	G1	8.75907	1.09466
ATTACTCTCGCATTGA-1	8899	9.09381	3164	TCACAGCA	06h_MOI2.0+AraC	8888	11	118	0.998764	0.00123609	0.0132599	uninfected	a	uninfected	-0.216075	-0.233321	S	12.6259	12.8111
ATTACTCTCGCTGCGA-1	7780	8.95944	2959	GGACCCCA	12h_MOI0.2	7775	5	252	0.999357	0.000642674	0.0323907	uninfected	a	uninfected	-0.183688	-0.261781	G2M	11.0453	14.0239
ATTACTCTCGTGTGGC-1	5442	8.60209	2087	GGACCCCA	12h_MOI0.2	5433	9	190	0.998346	0.0016538	0.0349136	uninfected	d	uninfected	-0.124678	-0.163387	S	12.1074	11.8559
ATTACTCTCTCACGAA-1	3951	8.28198	1017	TTAGCCAG	12h_MOI2.0	1322	2629	16	0.334599	0.665401	0.00404961	infected	g	late	1.9948	1.21403	S	2.62125	-0.549431
ATTACTCTCTGCGAGC-1	4069	8.3114	1807	GGAGAAGA	00h_uninfected	4063	6	234	0.998525	0.00147456	0.057508	uninfected	c	uninfected	-0.104284	-0.100261	S	8.74686	8.093
ATTATCCAGAGGGTAA-1	5643	8.63835	2295	TCACAGCA	06h_MOI2.0+AraC	5633	10	17	0.998228	0.00177211	0.00301258	uninfected	d	uninfected	-0.160455	-0.164137	S	13.0403	8.61317
ATTATCCAGTGACCTT-1	3708	8.21852	1646	GGACCCCA	12h_MOI0.2	3353	355	117	0.904261	0.0957389	0.0315534	infected	e	early	0.938288	-0.0134242	S	8.10804	3.72223
ATTATCCGTACTCCGG-1	6352	8.75668	2787	GGACCCCA	12h_MOI0.2	6343	9	349	0.998583	0.00141688	0.0549433	uninfected	c	uninfected	-0.196306	-0.160454	G2M	8.0494	9.92963
ATTATCCGTATGCTAC-1	6492	8.77848	2709	AGAGAGAG	06h_MOI2.0	6481	11	70	0.998306	0.00169439	0.0107825	uninfected	d	uninfected	-0.195434	-0.226179	G2M	12.2564	10.3922
ATTATCCGTTGGACCC-1	1315	7.18235	307	TTAGCCAG	12h_MOI2.0	376	939	219	0.285932	0.714068	0.16654	infected	j	late	1.4151	1.00715	G1	2.29175	5.34765
ATTATCCTCCCAGCGA-1	5078	8.53287	2211	GTAGCACT	08h_MOI2.0	4938	140	176	0.97243	0.0275699	0.0346593	infected	c	early	0.394776	-0.114155	G2M	9.90926	7.98423
ATTATCCTCCCAGGCA-1	6528	8.78401	2584	AGAGAGAG	06h_MOI2.0	6240	288	6	0.955882	0.0441177	0.000919118	infected	d	early	0.517768	-0.0062992	S	12.973	9.79903
ATTATCCTCCTGGTCT-1	4828	8.48239	2292	GGAGAAGA	00h_uninfected	4819	9	136	0.998136	0.00186413	0.028169	uninfected	c	uninfected	-0.137854	-0.153465	G2M	10.8481	8.5354
ATTATCCTCGATACGT-1	7832	8.9661	1654	AGAGAGAG	06h_MOI2.0	3764	4068	276	0.480592	0.519408	0.03524	infected	i	late	2.33465	1.89784	S	0.143504	2.28801
ATTATCCTCTTCGTGC-1	3497	8.15995	1755	TGAGACCT	02h_MOI2.0	3495	2	75	0.999428	0.000571919	0.021447	uninfected	c	uninfected	-0.140636	-0.128411	G2M	11.1664	6.43635
ATTCACTAGCACCCAC-1	5251	8.56636	2549	TCACAGCA	06h_MOI2.0+AraC	5245	6	236	0.998857	0.00114264	0.0449438	uninfected	e	uninfected	-0.148654	-0.164022	S	8.03156	6.96674
ATTCACTAGGAACTAT-1	4201	8.34332	1943	GGACCCCA	12h_MOI0.2	4194	7	138	0.998334	0.00166627	0.0328493	uninfected	e	uninfected	-0.116957	-0.143752	G1	10.9698	5.91547
ATTCACTAGGTAACTA-1	3992	8.2923	1814	GGACCCCA	12h_MOI0.2	3939	53	102	0.986723	0.0132766	0.0255511	uninfected	d	uninfected	0.199923	-0.127815	G1	11.2091	6.70028
ATTCACTAGGTCACCC-1	7279	8.89289	2914	TCACAGCA	06h_MOI2.0+AraC	6428	851	154	0.883088	0.116912	0.0211568	infected	f	early	1.2048	0.0965753	G2M	7.34977	0.135543
ATTCACTAGTCTGGTT-1	8161	9.00724	3199	AGAGAGAG	06h_MOI2.0	8144	17	8	0.997917	0.00208308	0.000980272	uninfected	d	uninfected	-0.167998	-0.242711	G2M	12.0361	11.2543
ATTCACTAGTTCGCAT-1	4672	8.44956	2055	GGACCCCA	12h_MOI0.2	4662	10	81	0.99786	0.00214041	0.0173373	uninfected	d	uninfected	-0.11475	-0.0930497	G1	12.0186	6.91555
ATTCACTCAATGGGTG-1	1053	6.96035	440	CGACCAGC	10h_MOI2.0	613	440	41	0.582146	0.417854	0.0389364	infected	h	early	0.97807	0.15117	G1	4.82449	3.92959
ATTCACTCACGTCATA-1	5930	8.68795	2338	TGAGACCT	02h_MOI2.0	5923	7	209	0.99882	0.00118044	0.0352445	uninfected	b	uninfected	-0.155616	-0.173448	G2M	10.4967	11.7196
ATTCACTCATTAGGAA-1	5390	8.59249	2277	GAAAAGGG	06h_MOI0.2	5380	10	281	0.998145	0.00185529	0.0521336	uninfected	c	uninfected	-0.115444	-0.137395	G1	8.23866	10.2482
ATTCACTGTTAACAGA-1	2300	7.7411	746	CGACCAGC	10h_MOI2.0	962	1338	81	0.418261	0.581739	0.0352174	infected	j	late	1.37443	1.44055	G1	0.521426	6.3774
ATTCACTGTTATGTCG-1	2837	7.95085	1444	AGAGAGAG	06h_MOI2.0	2661	176	168	0.937963	0.0620374	0.0592175	infected	e	early	0.515991	-0.00747204	G2M	8.09849	4.94895
ATTCACTGTTGGACCC-1	4694	8.45425	2172	GCACACGC	04h_MOI2.0	4628	66	107	0.985939	0.0140605	0.0227951	uninfected	d	uninfected	0.17645	-0.11038	S	10.4728	6.55367
ATTCACTTCGAACGCC-1	6192	8.73117	2666	GGAGAAGA	00h_uninfected	6189	3	347	0.999516	0.000484496	0.0560401	uninfected	b	uninfected	-0.174203	-0.190806	S	8.77895	11.8012
ATTCAGGAGAGCAACC-1	6339	8.75463	2464	GAAAAGGG	06h_MOI0.2	6337	2	107	0.999684	0.000315507	0.0168796	uninfected	d	uninfected	-0.181181	-0.177597	G1	12.6417	10.1492
ATTCAGGAGCTGTTCA-1	4986	8.51459	2232	GGACCCCA	12h_MOI0.2	4983	3	206	0.999398	0.000601685	0.0413157	uninfected	d	uninfected	-0.164712	-0.163186	S	10.3096	7.68771
ATTCAGGAGGAGGTTC-1	5016	8.52059	1889	TTAGCCAG	12h_MOI2.0	3471	1545	3	0.691986	0.308014	0.000598086	infected	i	late	1.82935	1.14305	S	3.1645	2.2883
ATTCAGGAGGATTACA-1	3826	8.24984	1120	CGACCAGC	10h_MOI2.0	1732	2094	19	0.452692	0.547308	0.00496602	infected	j	late	1.68906	1.9482	G2M	-0.691766	5.097
ATTCAGGCAGAAGTGC-1	6762	8.81922	2144	AGAGAGAG	06h_MOI2.0	5594	1168	6	0.82727	0.17273	0.000887311	infected	f	early	1.61786	0.253062	G1	8.12489	0.872878
ATTCAGGCATGTGACT-1	6224	8.73633	2398	TGAGACCT	02h_MOI2.0	6219	5	345	0.999197	0.000803342	0.0554306	uninfected	b	uninfected	-0.170858	-0.174807	G2M	9.44607	12.7089
ATTCAGGGTCGGATTT-1	3815	8.24696	1523	GTAGCACT	08h_MOI2.0	2687	1128	89	0.704325	0.295675	0.023329	infected	i	late	1.43767	0.901677	G2M	3.52152	2.74553
ATTCAGGGTGAACTAA-1	5108	8.53876	2468	GCACACGC	04h_MOI2.0	5048	60	204	0.988254	0.0117463	0.0399374	uninfected	c	uninfected	0.113876	-0.117174	G1	9.03341	7.56678
ATTCAGGGTTTATGCG-1	7138	8.87333	2929	TGAGACCT	02h_MOI2.0	7125	13	27	0.998179	0.00182124	0.00378257	uninfected	d	uninfected	-0.180148	-0.203242	G2M	12.9346	10.1012
ATTCAGGTCACTCTTA-1	4867	8.49044	2017	TCACAGCA	06h_MOI2.0+AraC	4218	649	363	0.866653	0.133347	0.0745839	infected	f	early	1.20002	0.108652	S	6.67403	1.86877
ATTCAGGTCGGATACT-1	5349	8.58485	2308	TGAGACCT	02h_MOI2.0	5340	9	147	0.998317	0.00168256	0.0274818	uninfected	c	uninfected	-0.155284	-0.11379	S	11.3979	10.3331
ATTCAGGTCGTTGTAG-1	8099	8.99962	3007	GTAGCACT	08h_MOI2.0	6354	1745	17	0.784541	0.215459	0.00209902	infected	i	late	1.67247	0.922526	G2M	2.8055	1.96892
ATTCATCAGCATGATA-1	2227	7.70886	703	CGACCAGC	10h_MOI2.0	875	1352	249	0.392905	0.607095	0.11181	infected	j	late	1.4134	1.43115	G1	0.478183	6.16075
ATTCATCAGCGAAACC-1	1857	7.52726	705	CGACCAGC	10h_MOI2.0	771	1086	173	0.415186	0.584814	0.093161	infected	j	late	1.28557	1.28624	G1	0.986692	6.74626
ATTCATCCAAACCATC-1	10338	9.24368	3328	TCACAGCA	06h_MOI2.0+AraC	10327	11	446	0.998936	0.00106404	0.0431418	uninfected	a	uninfected	-0.285946	-0.244926	S	10.1754	15.6957
ATTCATCCACATACGT-1	2101	7.65064	1179	TCACAGCA	06h_MOI2.0+AraC	1776	325	108	0.845312	0.154688	0.0514041	infected	h	early	0.918507	0.127546	G1	5.92388	4.262
ATTCATCCACGACGAA-1	6504	8.78033	2552	GGAGAAGA	00h_uninfected	6495	9	125	0.998616	0.00138376	0.0192189	uninfected	d	uninfected	-0.205231	-0.146376	G2M	12.1424	11.406
ATTCATCCAGAGACTG-1	6391	8.7628	2749	TCACAGCA	06h_MOI2.0+AraC	6015	376	216	0.941167	0.0588327	0.0337975	infected	f	early	0.689931	0.0818974	S	8.44395	4.38746
ATTCATCCATAGGCGA-1	5638	8.63746	2411	GAAAAGGG	06h_MOI0.2	5628	10	88	0.998226	0.00177368	0.0156084	uninfected	d	uninfected	-0.125808	-0.168894	S	12.1043	9.04136
ATTCATCGTCGCTTAA-1	3468	8.15162	1177	TTAGCCAG	12h_MOI2.0	1707	1761	17	0.492215	0.507785	0.00490196	infected	i	late	1.65559	1.48542	S	1.50515	3.19111
ATTCATCGTTACTCAG-1	6908	8.84058	2620	GAAAAGGG	06h_MOI0.2	5898	1010	16	0.853793	0.146207	0.00231616	infected	f	early	1.51944	0.136221	G1	7.21544	0.894806
ATTCATCTCAGGACGA-1	9012	9.10642	3289	GGAGAAGA	00h_uninfected	9006	6	25	0.999334	0.000665779	0.00277408	uninfected	d	uninfected	-0.26246	-0.267381	G2M	12.0117	10.8858
ATTCATCTCCTTCACG-1	9079	9.11383	2629	TTAGCCAG	12h_MOI2.0	4962	4117	467	0.546536	0.453464	0.0514374	infected	i	late	2.11238	1.7846	G2M	-0.834007	2.89471
ATTCATCTCGACCACG-1	6781	8.82203	2697	TGAGACCT	02h_MOI2.0	6510	271	145	0.960035	0.0399646	0.0213833	infected	c	early	0.577077	-0.119424	G1	8.91364	10.3472
ATTCATCTCGAGAAAT-1	11009	9.30656	3440	GCACACGC	04h_MOI2.0	10059	950	190	0.913707	0.086293	0.0172586	infected	a	early	1.25011	-0.0182549	G2M	11.2759	14.3876
ATTCCATAGACATATG-1	5331	8.58148	1929	GGACCCCA	12h_MOI0.2	3644	1687	266	0.683549	0.316451	0.0498968	infected	g	early	1.68853	0.334068	S	3.61061	-0.150592
ATTCCATAGGGCTTCC-1	5642	8.63817	2379	GGAGAAGA	00h_uninfected	5637	5	59	0.999114	0.000886211	0.0104573	uninfected	d	uninfected	-0.168192	-0.153988	S	12.1867	9.78996
ATTCCATAGTGAACAT-1	2825	7.94662	1453	AGAGAGAG	06h_MOI2.0	2314	511	90	0.819115	0.180885	0.0318584	infected	e	early	1.10977	0.118863	G2M	6.33909	4.28634
ATTCCATAGTTGCTGT-1	3902	8.2695	1802	TGAGACCT	02h_MOI2.0	3896	6	63	0.998462	0.00153767	0.0161456	uninfected	d	uninfected	-0.10877	-0.0945522	S	11.668	6.46611
ATTCCATCAACAGCCC-1	5226	8.56159	2322	TTAGCCAG	12h_MOI2.0	5095	131	396	0.974933	0.025067	0.075775	infected	c	early	0.446384	-0.082402	G2M	6.80654	9.82899
ATTCCATCAAGGCCTC-1	4989	8.51519	2235	GGACCCCA	12h_MOI0.2	4981	8	244	0.998396	0.00160353	0.0489076	uninfected	c	uninfected	-0.150588	-0.171114	S	8.90304	9.29355
ATTCCATCACAAGCTT-1	4089	8.3163	1334	CGACCAGC	10h_MOI2.0	2727	1362	1	0.666911	0.333089	0.000244559	infected	f	early	1.79281	0.280857	S	5.00319	0.603985
ATTCCATGTCATACCA-1	4243	8.35326	1980	GGAGAAGA	00h_uninfected	4238	5	102	0.998822	0.00117841	0.0240396	uninfected	e	uninfected	-0.112618	-0.101681	S	11.4053	5.74027
ATTCCATGTGTTGATC-1	4211	8.34569	1866	TCACAGCA	06h_MOI2.0+AraC	4209	2	111	0.999525	0.000474947	0.0263595	uninfected	d	uninfected	-0.156271	-0.11838	G1	10.1654	6.55192
ATTCCATGTTGCATAC-1	3951	8.28198	1881	AGAGAGAG	06h_MOI2.0	3866	85	0	0.978487	0.0215135	0	uninfected	d	uninfected	0.244161	-0.0939778	G2M	12.1718	6.76011
ATTCCATTCGGTCGGT-1	3850	8.25609	1591	CGACCAGC	10h_MOI2.0	3091	759	268	0.802857	0.197143	0.0696104	infected	f	early	1.30102	0.21262	S	6.41725	2.15192
ATTCCCGAGACCAAGC-1	1721	7.45124	617	GTAGCACT	08h_MOI2.0	852	869	273	0.495061	0.504939	0.158629	infected	j	late	1.08409	1.12588	G1	2.33915	5.72327
ATTCCCGAGGTCGCCT-1	5833	8.67146	2085	CGACCAGC	10h_MOI2.0	4426	1407	102	0.758786	0.241214	0.0174867	infected	f	early	1.66637	0.216263	S	5.27645	-0.0244432
ATTCCCGAGTACGAGC-1	7986	8.98557	2888	TGAGACCT	02h_MOI2.0	7977	9	490	0.998873	0.00112697	0.0613574	uninfected	b	uninfected	-0.198171	-0.228002	G2M	8.41808	13.7564
ATTCCCGGTCACAGAG-1	3232	8.08117	1193	CGACCAGC	10h_MOI2.0	1917	1315	99	0.593131	0.406869	0.0306312	infected	i	late	1.43784	1.37269	G1	1.80326	3.75278
ATTCCCGGTTTCCATT-1	6596	8.79437	2710	TGAGACCT	02h_MOI2.0	6584	12	76	0.998181	0.00181928	0.0115221	uninfected	c	uninfected	-0.165445	-0.142706	S	11.5177	10.2714
ATTCCCGTCAGTCACA-1	4191	8.34093	1845	GTAGCACT	08h_MOI2.0	3413	778	26	0.814364	0.185636	0.00620377	infected	h	early	1.45098	0.182373	S	6.36978	2.17074
ATTCCCGTCGTAACTG-1	5245	8.56522	2069	AGAGAGAG	06h_MOI2.0	5239	6	32	0.998856	0.00114395	0.00610105	uninfected	d	uninfected	-0.166374	-0.135502	G1	12.7945	8.8989
ATTCCCGTCTCCTACG-1	5246	8.56541	2490	GAAAAGGG	06h_MOI0.2	5238	8	1	0.998475	0.00152497	0.000190621	uninfected	d	uninfected	-0.128967	-0.164947	S	12.7141	8.56907
ATTCCCGTCTCTATAC-1	3293	8.09986	1683	GCACACGC	04h_MOI2.0	3289	4	192	0.998785	0.0012147	0.0583055	uninfected	e	uninfected	-0.0883996	-0.0967994	G1	9.05557	5.52444
ATTCCTAAGGTGTGAC-1	3664	8.20658	1612	GTAGCACT	08h_MOI2.0	3081	583	275	0.840884	0.159116	0.0750546	infected	f	early	1.18698	0.159342	S	6.24464	2.7788
ATTCCTACAACATCGT-1	5119	8.54091	2236	GGAGAAGA	00h_uninfected	5116	3	4	0.999414	0.000586052	0.000781403	uninfected	d	uninfected	-0.170053	-0.186321	G2M	12.4335	10.0996
ATTCCTACAACGCATT-1	12479	9.43188	4208	GAAAAGGG	06h_MOI0.2	12463	16	27	0.998718	0.00128215	0.00216363	uninfected	a	uninfected	-0.357221	-0.317209	G2M	11.5843	14.0901
ATTCCTACACGGCACT-1	9818	9.19208	3324	GCACACGC	04h_MOI2.0	9100	718	79	0.926869	0.073131	0.00804644	infected	f	early	0.997052	0.000484503	G2M	8.79884	0.664459
ATTCCTACATCATTTC-1	7447	8.9157	2928	TGAGACCT	02h_MOI2.0	7219	228	275	0.969384	0.0306164	0.0369276	infected	b	early	0.433267	-0.159452	S	10.6368	12.78
ATTCCTAGTAGCACAG-1	5662	8.64171	2468	TGAGACCT	02h_MOI2.0	5652	10	251	0.998234	0.00176616	0.0443306	uninfected	c	uninfected	-0.132005	-0.184931	G1	9.27584	10.1162
ATTCCTAGTGGTCCCA-1	6467	8.77462	2584	TCACAGCA	06h_MOI2.0+AraC	6459	8	245	0.998763	0.00123705	0.0378846	uninfected	b	uninfected	-0.152279	-0.218534	S	10.09	12.9853
ATTCCTATCCGATAGT-1	9514	9.16062	3622	GAAAAGGG	06h_MOI0.2	9504	10	432	0.998949	0.00105108	0.0454068	uninfected	b	uninfected	-0.257765	-0.267634	G2M	8.7604	14.5387
ATTCCTATCGAGATGG-1	7182	8.87947	2628	AGAGAGAG	06h_MOI2.0	7179	3	244	0.999582	0.000417711	0.0339738	uninfected	b	uninfected	-0.197553	-0.19334	S	11.1603	13.3045
ATTCCTATCGCACGGT-1	2917	7.97865	1270	CGACCAGC	10h_MOI2.0	1922	995	159	0.658896	0.341104	0.0545081	infected	j	late	1.24069	1.24946	G1	1.33448	6.82587
ATTCGTTAGACATGCG-1	9523	9.16157	3472	AGAGAGAG	06h_MOI2.0	9514	9	540	0.999055	0.00094508	0.0567048	uninfected	b	uninfected	-0.260839	-0.289508	G2M	7.34292	12.4772
ATTCGTTAGCATCCCG-1	4598	8.43359	2219	GAAAAGGG	06h_MOI0.2	4591	7	120	0.998478	0.0015224	0.0260983	uninfected	c	uninfected	-0.127482	-0.131586	G2M	10.2543	7.36202
ATTCGTTAGCGGTAAC-1	10340	9.24387	3720	AGAGAGAG	06h_MOI2.0	10334	6	288	0.99942	0.000580271	0.027853	uninfected	a	uninfected	-0.275525	-0.294432	G1	10.5389	13.9527
ATTCGTTAGGTGAGAA-1	3612	8.19229	1635	GAAAAGGG	06h_MOI0.2	3608	4	127	0.998893	0.00110742	0.0351606	uninfected	c	uninfected	-0.0948505	-0.106699	G1	10.851	8.84183
ATTCGTTCAAAGGCAC-1	2944	7.98786	1449	GTAGCACT	08h_MOI2.0	2342	602	165	0.795516	0.204484	0.0560462	infected	h	early	1.2477	0.212619	S	5.79074	3.46125
ATTCGTTCAGCATACT-1	9973	9.20774	3454	TGAGACCT	02h_MOI2.0	9954	19	40	0.998095	0.00190514	0.00401083	uninfected	a	uninfected	-0.208545	-0.228256	G2M	11.8435	14.8709
ATTCGTTCATTATGCG-1	8574	9.05661	2990	TTAGCCAG	12h_MOI2.0	7321	1253	213	0.853861	0.146139	0.0248425	infected	f	early	1.56773	0.113099	G2M	6.63434	-0.00801919
ATTCTACAGATCCGAG-1	7044	8.86007	2583	AGAGAGAG	06h_MOI2.0	7038	6	156	0.999148	0.000851789	0.0221465	uninfected	b	uninfected	-0.192391	-0.217814	S	11.7509	11.9244
ATTCTACAGCGAGAAA-1	3922	8.27461	1568	GCACACGC	04h_MOI2.0	3906	16	17	0.99592	0.00407955	0.00433452	uninfected	d	uninfected	-0.0813083	-0.100663	G2M	14.2983	6.56976
ATTCTACAGGCGAAGG-1	9615	9.17118	3335	GCACACGC	04h_MOI2.0	9606	9	394	0.999064	0.000936037	0.0409776	uninfected	a	uninfected	-0.253117	-0.249912	G1	10.2576	15.1746
ATTCTACAGGCTAAAT-1	6753	8.81789	2582	GTAGCACT	08h_MOI2.0	6743	10	232	0.998519	0.00148082	0.0343551	uninfected	d	uninfected	-0.153613	-0.203276	G1	11.4169	12.1038
ATTCTACCAAGGTACG-1	8320	9.02654	1064	GTAGCACT	08h_MOI2.0	1519	6801	11	0.182572	0.817428	0.00132212	infected	j	late	2.63539	2.73544	G1	-3.16245	4.61542
ATTCTACCAGGGTTGA-1	6181	8.7294	2348	TGAGACCT	02h_MOI2.0	6179	2	170	0.999676	0.000323572	0.0275036	uninfected	d	uninfected	-0.199273	-0.166916	G2M	12.212	11.7889
ATTCTACCATAGATGA-1	4126	8.32531	1889	TGAGACCT	02h_MOI2.0	4121	5	131	0.998788	0.00121183	0.0317499	uninfected	c	uninfected	-0.133676	-0.111626	G2M	10.7699	8.88675
ATTCTACGTCACCACG-1	5249	8.56598	2148	TGAGACCT	02h_MOI2.0	5243	6	46	0.998857	0.00114307	0.00876357	uninfected	d	uninfected	-0.114384	-0.170174	G1	12.7232	9.81047
ATTCTACGTCGAGATG-1	6108	8.71752	2393	GAAAAGGG	06h_MOI0.2	6097	11	1	0.998199	0.00180092	0.00016372	uninfected	d	uninfected	-0.167053	-0.144952	G1	13.1054	9.86405
ATTCTACTCACGACTA-1	5756	8.65817	1964	TTAGCCAG	12h_MOI2.0	4320	1436	177	0.750521	0.249479	0.0307505	infected	f	early	1.72318	0.216478	G1	5.80899	-0.00836597
ATTCTACTCTGACCCT-1	7151	8.87515	2811	GTAGCACT	08h_MOI2.0	7143	8	219	0.998881	0.00111872	0.0306251	uninfected	d	uninfected	-0.179482	-0.217077	G2M	11.4863	11.754
ATTCTTGAGGAGATAG-1	1091	6.99577	416	TTAGCCAG	12h_MOI2.0	388	703	86	0.355637	0.644363	0.0788268	infected	j	late	0.970833	1.04723	G1	1.7381	7.32993
ATTCTTGAGGCTATCT-1	9799	9.19014	2981	TCACAGCA	06h_MOI2.0+AraC	9791	8	162	0.999184	0.00081641	0.0165323	uninfected	a	uninfected	-0.250887	-0.232254	G1	12.8731	14.6101
ATTCTTGCAATATCCG-1	7558	8.93049	2856	TCACAGCA	06h_MOI2.0+AraC	7552	6	138	0.999206	0.000793861	0.0182588	uninfected	d	uninfected	-0.188836	-0.21388	G1	11.8304	12.0397
ATTCTTGCAGAAACCG-1	5752	8.65748	2199	GCACACGC	04h_MOI2.0	5005	747	273	0.870132	0.129868	0.0474617	infected	f	early	1.41242	0.0581594	S	7.69507	1.85802
ATTCTTGCATGACACT-1	3786	8.23933	1732	TCACAGCA	06h_MOI2.0+AraC	3784	2	2	0.999472	0.000528262	0.000528262	uninfected	d	uninfected	-0.110612	-0.12491	G1	12.2648	5.43344
ATTCTTGCATTGGGAG-1	3556	8.17667	1668	GGACCCCA	12h_MOI0.2	3551	5	166	0.998594	0.00140607	0.0466817	uninfected	e	uninfected	-0.121759	-0.106404	G1	9.75853	6.58877
ATTCTTGCATTGTAGC-1	8976	9.10242	3378	GTAGCACT	08h_MOI2.0	8895	81	127	0.990976	0.00902406	0.0141488	uninfected	b	uninfected	0.0193908	-0.209781	G2M	10.9275	12.7873
ATTCTTGGTAACGCGA-1	5272	8.57035	2328	GAAAAGGG	06h_MOI0.2	5264	8	211	0.998483	0.00151745	0.0400228	uninfected	c	uninfected	-0.155636	-0.158273	S	9.79994	8.91016
ATTCTTGGTACGCTAT-1	2735	7.91425	1475	CGACCAGC	10h_MOI2.0	2454	281	135	0.897258	0.102742	0.0493601	infected	h	early	0.741894	0.0251765	S	6.60244	4.40716
ATTCTTGGTACTGGGA-1	4302	8.36707	1970	TGAGACCT	02h_MOI2.0	4225	77	178	0.982101	0.0178987	0.0413761	uninfected	c	uninfected	0.280227	-0.102523	G1	9.74733	6.51729
ATTCTTGGTTCATCTT-1	6183	8.72972	2634	TGAGACCT	02h_MOI2.0	6179	4	125	0.999353	0.000646935	0.0202167	uninfected	c	uninfected	-0.198755	-0.202378	G1	10.9857	10.7635
ATTCTTGGTTGCTGAT-1	5751	8.6573	2433	AGAGAGAG	06h_MOI2.0	4986	765	250	0.86698	0.13302	0.0434707	infected	f	early	1.32349	0.038064	G2M	6.81056	1.84396
ATTCTTGTCGCTAAAC-1	6323	8.75211	2590	AGAGAGAG	06h_MOI2.0	6216	107	298	0.983078	0.0169223	0.0471295	uninfected	c	uninfected	0.210481	-0.120572	G2M	8.95689	10.1528
ATTCTTGTCTAGGAAA-1	4115	8.32264	1891	AGAGAGAG	06h_MOI2.0	4108	7	267	0.998299	0.00170109	0.0648846	uninfected	c	uninfected	-0.110837	-0.126313	G2M	8.12756	8.60315
ATTGGGTAGGCATTTC-1	5762	8.65921	2192	CGACCAGC	10h_MOI2.0	4491	1271	632	0.779417	0.220583	0.109684	infected	f	early	1.65665	0.340937	G2M	7.33096	0.436394
ATTGGGTCAACCAACT-1	8571	9.05626	3335	GCACACGC	04h_MOI2.0	8553	18	493	0.9979	0.00210011	0.0575195	uninfected	b	uninfected	-0.190039	-0.19842	S	7.58749	12.0963
ATTGGGTCAACTGTGT-1	1975	7.58883	952	GGACCCCA	12h_MOI0.2	1541	434	35	0.780253	0.219747	0.0177215	infected	h	early	0.999612	0.120322	G1	5.32495	3.32752
ATTGGGTCAATGAGCG-1	6976	8.85037	2474	TCACAGCA	06h_MOI2.0+AraC	6971	5	145	0.999283	0.000716743	0.0207855	uninfected	b	uninfected	-0.215528	-0.198137	G1	11.9545	11.2261
ATTGGGTCACCCAACG-1	6213	8.73456	2626	TCACAGCA	06h_MOI2.0+AraC	6209	4	45	0.999356	0.000643811	0.00724288	uninfected	d	uninfected	-0.208972	-0.163282	G1	12.07	9.36667
ATTGGGTCATGATCTG-1	4201	8.34332	1890	TCACAGCA	06h_MOI2.0+AraC	4192	9	177	0.997858	0.00214235	0.0421328	uninfected	d	uninfected	-0.137464	-0.0719182	S	10.645	7.37913
ATTGGGTGTACCTATG-1	4130	8.32628	1692	CGACCAGC	10h_MOI2.0	3666	464	124	0.887651	0.112349	0.0300242	infected	d	early	0.90608	0.121463	G1	8.11869	3.84265
ATTGGGTGTATGAGAT-1	8294	9.02341	3239	GCACACGC	04h_MOI2.0	8286	8	79	0.999035	0.000964553	0.00952496	uninfected	d	uninfected	-0.216451	-0.27166	G2M	12.7639	10.8133
ATTGGGTGTTCTTGCC-1	2349	7.76217	859	TTAGCCAG	12h_MOI2.0	1657	692	127	0.705407	0.294593	0.0540656	infected	h	early	1.42234	0.22245	S	6.26623	3.29236
ATTGGGTTCCCTCTAG-1	5908	8.68423	2085	AGAGAGAG	06h_MOI2.0	4484	1424	268	0.758971	0.241029	0.0453622	infected	i	late	1.6169	0.997591	G2M	2.74009	2.25623
ATTGGGTTCGACACTA-1	7805	8.96265	2844	AGAGAGAG	06h_MOI2.0	7797	8	279	0.998975	0.00102498	0.0357463	uninfected	a	uninfected	-0.192888	-0.209049	G2M	11.1154	14.151
ATTGTTCAGCCTGAGA-1	12407	9.4261	4018	TGAGACCT	02h_MOI2.0	12394	13	621	0.998952	0.0010478	0.0500524	uninfected	b	uninfected	-0.301555	-0.294645	G2M	9.13482	15.4915
ATTGTTCAGTACTGTC-1	10411	9.25071	3571	GAAAAGGG	06h_MOI0.2	10402	9	38	0.999136	0.00086447	0.00364999	uninfected	a	uninfected	-0.261076	-0.301055	G2M	12.5821	15.1661
ATTGTTCAGTCTGGAG-1	6356	8.75731	2631	CGACCAGC	10h_MOI2.0	5951	405	136	0.936281	0.0637193	0.0213971	infected	f	early	0.890171	-0.107855	S	10.7157	10.8154
ATTGTTCCACTTCATT-1	4178	8.33783	1557	TCACAGCA	06h_MOI2.0+AraC	3130	1048	235	0.749162	0.250838	0.056247	infected	f	early	1.53378	0.213326	G1	5.61487	1.37157
ATTGTTCGTCAACATC-1	8834	9.08648	2527	CGACCAGC	10h_MOI2.0	6857	1977	4	0.776206	0.223794	0.000452796	infected	f	early	2.01301	0.329529	G1	7.33756	-1.09662
ATTGTTCGTCATACCA-1	7784	8.95995	2955	GCACACGC	04h_MOI2.0	7774	10	130	0.998715	0.00128469	0.0167009	uninfected	a	uninfected	-0.247575	-0.160227	S	11.5648	12.7849
ATTGTTCGTTCCGTTC-1	4048	8.30622	822	CGACCAGC	10h_MOI2.0	1297	2751	177	0.320405	0.679595	0.0437253	infected	j	late	1.86374	1.95647	G1	-2.48882	5.71455
ATTTACCAGGGCAGTT-1	8320	9.02654	3093	GGACCCCA	12h_MOI0.2	8305	15	104	0.998197	0.00180288	0.0125	uninfected	a	uninfected	-0.24551	-0.209761	G2M	11.5687	13.7916
ATTTACCCAATTGCCA-1	4255	8.35609	2107	GAAAAGGG	06h_MOI0.2	4245	10	145	0.99765	0.00235018	0.0340776	uninfected	c	uninfected	-0.122796	-0.107036	G1	10.4182	7.39146
ATTTACCCAGCCATTA-1	4238	8.35208	1678	GTAGCACT	08h_MOI2.0	3531	707	6	0.833176	0.166824	0.00141576	infected	f	early	0.719027	-0.128957	S	5.94545	1.60665
ATTTACCCATGAGTAA-1	3582	8.18396	1039	GGACCCCA	12h_MOI0.2	1972	1610	330	0.55053	0.44947	0.0921273	infected	j	late	1.53762	1.55981	S	0.0572254	5.10052
ATTTACCGTACGTGTT-1	8765	9.07864	3328	GGACCCCA	12h_MOI0.2	8748	17	129	0.99806	0.00193953	0.0147176	uninfected	b	uninfected	-0.172843	-0.262721	G2M	11.4588	12.2643
ATTTACCGTGCGAACA-1	13219	9.48949	3858	GTAGCACT	08h_MOI2.0	13165	54	143	0.995915	0.00408503	0.0108178	uninfected	a	uninfected	-0.152429	-0.295151	G2M	12.5699	16.1432
ATTTACCGTTAGAGAT-1	10127	9.22306	3063	AGAGAGAG	06h_MOI2.0	10118	9	6	0.999111	0.000888713	0.000592476	uninfected	a	uninfected	-0.217287	-0.230005	G1	12.9019	13.9139
ATTTACCTCCGTACGG-1	5180	8.55275	1716	GGACCCCA	12h_MOI0.2	4042	1138	278	0.780309	0.219691	0.053668	infected	f	late	1.40495	0.780245	S	6.39231	1.15861
ATTTCACAGAGGATGA-1	7934	8.97904	2934	TCACAGCA	06h_MOI2.0+AraC	7921	13	281	0.998361	0.00163852	0.0354172	uninfected	d	uninfected	-0.199323	-0.216972	S	10.9298	10.864
ATTTCACAGATGGTCG-1	4364	8.38137	1864	AGAGAGAG	06h_MOI2.0	4359	5	4	0.998854	0.00114574	0.00091659	uninfected	d	uninfected	-0.137606	-0.122242	G1	14.8169	8.18873
ATTTCACAGGGACACT-1	3773	8.23589	940	TTAGCCAG	12h_MOI2.0	1404	2369	82	0.372118	0.627882	0.0217334	infected	j	late	1.91344	1.90754	G1	-1.36815	4.87108
ATTTCACAGTTAACAG-1	9147	9.12129	3311	GGACCCCA	12h_MOI0.2	8966	181	423	0.980212	0.0197879	0.0462447	infected	b	early	0.343804	-0.214451	G2M	9.1448	13.7278
ATTTCACCACTACACA-1	4096	8.31801	2016	TTAGCCAG	12h_MOI2.0	4018	78	158	0.980957	0.019043	0.0385742	uninfected	e	uninfected	0.220898	-0.0995427	G2M	9.21456	6.16808
ATTTCACCATATACCG-1	11912	9.38539	3629	GAAAAGGG	06h_MOI0.2	11904	8	380	0.999328	0.000671592	0.0319006	uninfected	a	uninfected	-0.339699	-0.279603	G2M	11.3008	15.8241
ATTTCACCATCGCTAA-1	6447	8.77153	2618	TCACAGCA	06h_MOI2.0+AraC	6438	9	216	0.998604	0.001396	0.033504	uninfected	b	uninfected	-0.191179	-0.176239	S	10.3827	11.8264
ATTTCACGTTTCGGCG-1	6569	8.79027	2256	GTAGCACT	08h_MOI2.0	5259	1310	1	0.800578	0.199422	0.00015223	infected	f	early	1.74971	0.181463	S	7.07025	0.51486
ATTTCACGTTTGATCG-1	4027	8.30102	1452	CGACCAGC	10h_MOI2.0	2789	1238	163	0.692575	0.307425	0.0404768	infected	f	early	1.71815	0.278085	G1	5.6037	1.38019
ATTTCACGTTTGTGGT-1	6101	8.71637	2540	TCACAGCA	06h_MOI2.0+AraC	6094	7	13	0.998853	0.00114735	0.0021308	uninfected	d	uninfected	-0.206191	-0.155496	S	13.3978	9.22906
ATTTCACTCAGCAATC-1	4639	8.44247	2055	TCACAGCA	06h_MOI2.0+AraC	4631	8	263	0.998275	0.00172451	0.0566933	uninfected	d	uninfected	-0.0903697	-0.121632	S	9.59384	6.87445
ATTTCACTCCACAGCG-1	4051	8.30697	1574	GGACCCCA	12h_MOI0.2	3262	789	207	0.805233	0.194767	0.0510985	infected	f	early	1.45734	0.126298	S	5.89936	1.61249
ATTTCACTCCATTTGT-1	6477	8.77617	2740	TGAGACCT	02h_MOI2.0	6467	10	228	0.998456	0.00154392	0.0352015	uninfected	c	uninfected	-0.149018	-0.188493	G2M	10.0361	10.7437
ATTTCACTCTACTCAT-1	10889	9.2956	3552	GGACCCCA	12h_MOI0.2	10878	11	126	0.99899	0.00101019	0.0115713	uninfected	a	uninfected	-0.293417	-0.282133	G2M	13.1044	13.969
ATTTCTGAGACCCTTA-1	10738	9.28164	3112	TCACAGCA	06h_MOI2.0+AraC	10727	11	140	0.998976	0.0010244	0.0130378	uninfected	a	uninfected	-0.197151	-0.245574	S	12.4205	15.6882
ATTTCTGAGGGCCAAT-1	1178	7.07242	262	TTAGCCAG	12h_MOI2.0	289	889	164	0.245331	0.754669	0.139219	infected	j	late	1.03047	1.12563	G1	2.32488	5.92225
ATTTCTGAGTTGCCCG-1	2135	7.66669	831	TTAGCCAG	12h_MOI2.0	1206	929	167	0.564871	0.435129	0.0782201	infected	i	late	1.28464	1.13757	G1	1.99767	4.4961
ATTTCTGCAAATTGCC-1	10415	9.2511	3711	GAAAAGGG	06h_MOI0.2	10397	18	232	0.998272	0.00172828	0.0222756	uninfected	a	uninfected	-0.264303	-0.259263	G2M	11.5559	12.7185
ATTTCTGGTAGCACAG-1	9434	9.15218	3411	GGAGAAGA	00h_uninfected	9422	12	79	0.998728	0.00127199	0.00837397	uninfected	a	uninfected	-0.264307	-0.275369	G1	12.7026	12.7466
ATTTCTGTCAAACGTC-1	5756	8.65817	2474	GGACCCCA	12h_MOI0.2	5747	9	340	0.998436	0.00156359	0.0590688	uninfected	c	uninfected	-0.164611	-0.1383	G2M	8.36125	10.3388
ATTTCTGTCTCGGGAC-1	7994	8.98657	2915	CGACCAGC	10h_MOI2.0	6969	1025	434	0.871779	0.128221	0.0542907	infected	f	early	1.37849	0.145852	G2M	7.86502	0.616828
CAAAGAAAGAAACTGT-1	4176	8.33735	2010	GGAGAAGA	00h_uninfected	4168	8	159	0.998084	0.00191571	0.0380747	uninfected	d	uninfected	-0.115003	-0.146634	G1	11.0983	7.11965
CAAAGAAAGCTAGTTC-1	5723	8.65242	1353	GTAGCACT	08h_MOI2.0	2867	2856	24	0.500961	0.499039	0.00419361	infected	i	late	2.08955	1.73257	G1	0.651091	1.98181
CAAAGAAAGGCGAACT-1	4546	8.42222	1936	TGAGACCT	02h_MOI2.0	4538	8	214	0.99824	0.00175979	0.0470744	uninfected	c	uninfected	-0.115905	-0.105577	G1	9.2195	9.07595
CAAAGAACAAACTAAG-1	9286	9.13637	3126	TCACAGCA	06h_MOI2.0+AraC	9123	163	172	0.982447	0.0175533	0.0185225	infected	a	early	0.345963	-0.202758	S	12.2722	14.9467
CAAAGAACAATACAGA-1	1035	6.94312	538	GTAGCACT	08h_MOI2.0	1030	5	387	0.995169	0.00483092	0.373913	uninfected	k	uninfected	-0.0122719	-0.0299248	G2M	4.65536	6.77631
CAAAGAACAATGACCT-1	9191	9.12609	3213	CGACCAGC	10h_MOI2.0	9092	99	388	0.989229	0.0107714	0.0422152	uninfected	a	uninfected	0.136592	-0.229212	G2M	10.5031	14.9568
CAAAGAACACCCTAAA-1	7150	8.87501	2969	GTAGCACT	08h_MOI2.0	7139	11	22	0.998462	0.00153846	0.00307692	uninfected	d	uninfected	-0.169448	-0.251481	G2M	13.2002	9.45907
CAAAGAACACTTCAGA-1	3115	8.04431	1507	AGAGAGAG	06h_MOI2.0	3108	7	82	0.997753	0.00224719	0.0263242	uninfected	e	uninfected	-0.0857804	-0.114621	G1	11.1639	5.41948
CAAAGAACATGACCCG-1	6907	8.84043	2599	GGAGAAGA	00h_uninfected	6899	8	426	0.998842	0.00115825	0.0616766	uninfected	b	uninfected	-0.194606	-0.22412	S	8.90925	13.6112
CAAAGAAGTCCAACGC-1	5354	8.58579	1952	TCACAGCA	06h_MOI2.0+AraC	4408	946	88	0.82331	0.17669	0.0164363	infected	f	early	1.35992	0.220712	G2M	6.89166	1.12927
CAAAGAAGTGAGGATC-1	1432	7.26753	429	TTAGCCAG	12h_MOI2.0	373	1059	24	0.260475	0.739525	0.0167598	infected	h	late	1.73628	0.405023	G1	4.27924	2.76952
CAAAGAATCCAGGACC-1	6017	8.70251	2545	CGACCAGC	10h_MOI2.0	5882	135	340	0.977564	0.0224364	0.0565066	infected	c	early	0.406727	-0.146429	G2M	7.75141	9.96703
CAAAGAATCGCTTGCT-1	4627	8.43988	1816	GGACCCCA	12h_MOI0.2	3805	822	325	0.822347	0.177653	0.0702399	infected	f	early	1.26624	0.2752	G1	6.13875	1.2151
CAAAGAATCTTTGCGC-1	4466	8.40447	1831	TCACAGCA	06h_MOI2.0+AraC	4460	6	1	0.998656	0.00134348	0.000223914	uninfected	d	uninfected	-0.136547	-0.136822	S	14.9367	7.42326
CAACAACAGCATCCTA-1	2269	7.72754	655	CGACCAGC	10h_MOI2.0	944	1325	131	0.416042	0.583958	0.0577347	infected	j	early	1.25035	0.266948	G1	2.09591	5.1308
CAACAACAGCGCCTTG-1	5342	8.58354	2294	AGAGAGAG	06h_MOI2.0	5337	5	231	0.999064	0.000935979	0.0432422	uninfected	c	uninfected	-0.161326	-0.16143	G1	9.27532	9.42747
CAACAACAGCTAAGTA-1	2978	7.99934	922	TTAGCCAG	12h_MOI2.0	1012	1966	105	0.339825	0.660175	0.0352586	infected	j	late	1.75971	1.58985	G1	-1.73653	6.51793
CAACAACAGGCGTCCT-1	5973	8.69517	2319	AGAGAGAG	06h_MOI2.0	5961	12	346	0.997991	0.00200904	0.0579273	uninfected	c	uninfected	-0.138406	-0.135281	G1	8.92265	10.8631
CAACAACCAGCCGTCA-1	1458	7.28551	769	AGAGAGAG	06h_MOI2.0	1395	63	423	0.95679	0.0432099	0.290123	uninfected	k	uninfected	0.223426	0.00950343	G2M	4.68595	6.93601
CAACAACCATGACGAG-1	9702	9.18019	3442	CGACCAGC	10h_MOI2.0	8910	792	152	0.918367	0.0816327	0.0156669	infected	f	early	1.3477	-0.0474472	S	8.99875	1.10995
CAACAACTCAAGTTGC-1	7553	8.92983	2970	GGACCCCA	12h_MOI0.2	7548	5	76	0.999338	0.000661989	0.0100622	uninfected	c	uninfected	-0.239547	-0.213539	G2M	10.9086	10.9128
CAACAACTCACCGGGT-1	3044	8.02126	1495	CGACCAGC	10h_MOI2.0	2944	100	168	0.967148	0.0328515	0.0551905	uninfected	e	uninfected	0.343908	-0.0179254	G2M	9.0056	5.81106
CAACAACTCAGTGGGA-1	4654	8.4457	1987	GGACCCCA	12h_MOI0.2	4642	12	1	0.997422	0.00257843	0.000214869	uninfected	d	uninfected	-0.100513	-0.116431	G2M	15.2033	8.03612
CAACAACTCCCGTGAG-1	9699	9.17988	3445	TGAGACCT	02h_MOI2.0	9686	13	225	0.99866	0.00134034	0.0231983	uninfected	b	uninfected	-0.190182	-0.222269	S	11.7897	12.638
CAACAGTAGATGTTCC-1	1539	7.33954	657	TTAGCCAG	12h_MOI2.0	764	775	87	0.496426	0.503574	0.0565302	infected	i	late	1.12784	1.11229	S	2.26856	5.16271
CAACAGTAGCCTCTCT-1	2574	7.8536	1417	AGAGAGAG	06h_MOI2.0	2390	184	51	0.928516	0.0714841	0.0198135	infected	e	early	0.577501	0.0230251	G2M	9.88262	4.01354
CAACAGTAGTCCGCCA-1	4845	8.48591	1977	CGACCAGC	10h_MOI2.0	4831	14	12	0.99711	0.00288958	0.00247678	uninfected	d	uninfected	-0.144857	-0.135575	G1	13.435	8.36172
CAACAGTCAACTAGAA-1	5222	8.56083	2264	GGAGAAGA	00h_uninfected	5214	8	52	0.998468	0.00153198	0.00995787	uninfected	d	uninfected	-0.123061	-0.172937	G2M	13.5502	8.86131
CAACAGTCAATTGCAC-1	5257	8.56751	2337	TGAGACCT	02h_MOI2.0	5246	11	90	0.997908	0.00209245	0.01712	uninfected	d	uninfected	-0.144204	-0.118294	G2M	11.6153	9.60525
CAACAGTCAATTTCTC-1	6172	8.72794	2548	GAAAAGGG	06h_MOI0.2	6159	13	184	0.997894	0.00210629	0.0298121	uninfected	c	uninfected	-0.196844	-0.161413	G2M	10.9419	11.2201
CAACAGTCACCACTGG-1	4081	8.31434	1856	GGACCCCA	12h_MOI0.2	3151	930	193	0.772115	0.227885	0.0472923	infected	h	early	1.55091	0.136041	G2M	5.22327	2.31549
CAACAGTCAGACCAGA-1	11410	9.34233	3635	AGAGAGAG	06h_MOI2.0	11407	3	2	0.999737	0.000262927	0.000175285	uninfected	a	uninfected	-0.307292	-0.309781	G2M	13.6966	14.4895
CAACAGTCAGAGATTA-1	4167	8.33519	1921	AGAGAGAG	06h_MOI2.0	4160	7	167	0.99832	0.00167987	0.0400768	uninfected	e	uninfected	-0.13559	-0.0995902	G1	10.5133	6.37825
CAACAGTCATGAAGCG-1	9025	9.10786	3324	GAAAAGGG	06h_MOI0.2	9019	6	575	0.999335	0.00066482	0.0637119	uninfected	b	uninfected	-0.281816	-0.26288	G2M	8.41999	13.7632
CAACAGTGTGACCGTC-1	6901	8.83957	2932	GAAAAGGG	06h_MOI0.2	6895	6	1	0.999131	0.000869439	0.000144907	uninfected	d	uninfected	-0.21923	-0.175817	G2M	13.0388	9.23319
CAACAGTGTGCCCAGT-1	7469	8.91865	2866	GGAGAAGA	00h_uninfected	7457	12	99	0.998393	0.00160664	0.0132548	uninfected	a	uninfected	-0.192428	-0.215041	G1	12.1872	12.9204
CAACAGTGTGGACCAA-1	2432	7.79688	1296	GAAAAGGG	06h_MOI0.2	2430	2	100	0.999178	0.000822368	0.0411184	uninfected	e	uninfected	-0.072532	-0.0764037	G1	9.87421	4.73415
CAACAGTTCACTGTCC-1	2702	7.90212	883	GGACCCCA	12h_MOI0.2	1034	1668	94	0.38268	0.617321	0.034789	infected	j	late	1.50099	1.53999	G1	0.942729	5.91623
CAACAGTTCGTAACCA-1	10547	9.26369	3608	GAAAAGGG	06h_MOI0.2	10538	9	488	0.999147	0.000853323	0.0462691	uninfected	b	uninfected	-0.284976	-0.288309	G2M	9.40819	14.8582
CAACAGTTCTGTCTCG-1	9328	9.14088	3436	GAAAAGGG	06h_MOI0.2	9213	115	524	0.987672	0.0123285	0.056175	uninfected	b	uninfected	0.194777	-0.24194	G1	7.34696	12.1883
CAACCAAAGATTCGCT-1	1775	7.48212	561	TTAGCCAG	12h_MOI2.0	721	1054	168	0.406197	0.593803	0.0946479	infected	j	late	1.12532	1.4044	G1	2.12711	6.34463
CAACCAAAGTATTCCG-1	8153	9.00626	2852	AGAGAGAG	06h_MOI2.0	7642	511	241	0.937324	0.0626763	0.0295597	infected	b	early	1.04155	-0.0362212	S	10.0813	13.3912
CAACCAACACTGAGTT-1	5445	8.60264	1699	GTAGCACT	08h_MOI2.0	3588	1857	151	0.658953	0.341047	0.0277319	infected	g	early	1.85115	0.288062	G1	4.05048	-0.44394
CAACCAACAGATCATC-1	1095	6.99942	484	TTAGCCAG	12h_MOI2.0	515	580	22	0.47032	0.52968	0.0200913	infected	j	late	0.859133	0.904704	G1	2.8826	5.59781
CAACCAAGTACGCTTA-1	4077	8.31336	1760	CGACCAGC	10h_MOI2.0	3530	547	6	0.865833	0.134167	0.00147167	infected	h	early	1.04969	0.145484	S	6.95641	3.05221
CAACCAAGTACTCCCT-1	7182	8.87947	2656	TCACAGCA	06h_MOI2.0+AraC	6657	525	192	0.926901	0.0730994	0.0267335	infected	a	early	1.01692	0.0457637	S	11.2407	12.9549
CAACCAAGTGAACCGA-1	1232	7.11721	642	TTAGCCAG	12h_MOI2.0	799	433	80	0.648539	0.351461	0.0649351	infected	j	late	0.747869	0.777115	G1	3.17498	5.96445
CAACCAAGTGTCATTG-1	5592	8.62927	2475	GTAGCACT	08h_MOI2.0	5584	8	184	0.998569	0.00143062	0.0329041	uninfected	c	uninfected	-0.105346	-0.202184	G2M	9.36883	8.87504
CAACCAAGTGTGAGCA-1	5342	8.58354	2265	GAAAAGGG	06h_MOI0.2	5339	3	105	0.999438	0.000561587	0.0196556	uninfected	c	uninfected	-0.178169	-0.174817	S	10.4421	8.8186
CAACCAAGTTTAGAGA-1	8702	9.07142	3203	GGACCCCA	12h_MOI0.2	8687	15	308	0.998276	0.00172374	0.0353942	uninfected	a	uninfected	-0.176105	-0.278549	G2M	10.6834	13.6945
CAACCAATCAAGAAAC-1	8386	9.03444	2916	AGAGAGAG	06h_MOI2.0	7471	915	307	0.89089	0.10911	0.0366086	infected	f	early	1.22876	0.0879388	G2M	8.72037	0.278759
CAACCAATCAAGAGGC-1	5011	8.51959	1639	TTAGCCAG	12h_MOI2.0	3117	1894	49	0.622031	0.377968	0.00977849	infected	g	late	1.80211	0.827864	G2M	3.64111	0.547958
CAACCAATCACCCATC-1	11824	9.37797	3814	GAAAAGGG	06h_MOI0.2	11809	15	764	0.998731	0.00126861	0.0646143	uninfected	b	uninfected	-0.273122	-0.25816	G1	9.10972	15.8855
CAACCAATCTACCCAC-1	7788	8.96047	3230	GGACCCCA	12h_MOI0.2	7781	7	93	0.999101	0.000898819	0.0119414	uninfected	c	uninfected	-0.254957	-0.265464	G2M	9.4949	10.312
CAACCTCAGCAGTAAT-1	8479	9.04547	2904	CGACCAGC	10h_MOI2.0	7410	1069	1	0.873924	0.126076	0.000117938	infected	f	early	1.50024	0.0548151	G2M	7.84736	-0.212773
CAACCTCAGGCGTTAG-1	4033	8.30251	1851	GGAGAAGA	00h_uninfected	4030	3	139	0.999256	0.000743863	0.0344657	uninfected	d	uninfected	-0.113411	-0.136046	G1	10.2173	6.95357
CAACCTCCAAAGCACG-1	5424	8.59877	2345	GAAAAGGG	06h_MOI0.2	5208	216	151	0.960177	0.039823	0.0278392	infected	c	early	0.456046	0.0211985	G2M	10.771	9.47733
CAACCTCCACAGTATC-1	7693	8.9482	3099	GGACCCCA	12h_MOI0.2	7658	35	146	0.99545	0.00454959	0.0189783	uninfected	c	uninfected	-0.101316	-0.205954	G2M	11.0436	9.98086
CAACCTCCAGATCCTA-1	7208	8.88308	2861	TCACAGCA	06h_MOI2.0+AraC	7197	11	319	0.998474	0.00152608	0.0442564	uninfected	c	uninfected	-0.182465	-0.173592	G1	8.95482	11.4957
CAACCTCGTCATGGCC-1	2614	7.86902	1344	TCACAGCA	06h_MOI2.0+AraC	2614	0	140	1	0	0.0535578	uninfected	e	uninfected	-0.102942	-0.0852442	G2M	9.63373	5.37164
CAACCTCGTCGGCACT-1	2975	7.99834	1293	GTAGCACT	08h_MOI2.0	2262	713	61	0.760336	0.239664	0.0205042	infected	h	early	1.13413	0.304557	S	4.90332	2.78531
CAACCTCTCACGGGAA-1	2429	7.79565	1297	GGACCCCA	12h_MOI0.2	2424	5	87	0.997942	0.00205846	0.0358172	uninfected	e	uninfected	-0.0737393	-0.0761322	G2M	10.8481	4.40481
CAACCTCTCCAGTACA-1	6030	8.70467	2730	TGAGACCT	02h_MOI2.0	5927	103	289	0.982919	0.0170813	0.047927	uninfected	c	uninfected	0.247046	-0.110663	G2M	7.68796	7.86741
CAACCTCTCCCATTCG-1	8580	9.0573	2675	TCACAGCA	06h_MOI2.0+AraC	6805	1775	248	0.793124	0.206876	0.0289044	infected	f	early	1.84175	0.253753	G2M	6.88903	-1.19036
CAACCTCTCTCATGGA-1	5454	8.60429	2057	AGAGAGAG	06h_MOI2.0	4313	1141	133	0.790796	0.209204	0.0243858	infected	f	early	1.5349	0.281203	G2M	6.89821	1.05132
CAACGATAGACGATAT-1	4250	8.35491	1904	GTAGCACT	08h_MOI2.0	3461	789	76	0.814353	0.185647	0.0178824	infected	h	early	1.33754	0.143357	G2M	5.80585	2.47208
CAACGATAGGTCACAG-1	6043	8.70682	2456	GTAGCACT	08h_MOI2.0	6041	2	206	0.999669	0.000330961	0.034089	uninfected	c	uninfected	-0.206078	-0.165553	G2M	9.7496	9.90326
CAACGATCAAGTGACG-1	9338	9.14195	2965	GAAAAGGG	06h_MOI0.2	9315	23	0	0.997537	0.00246305	0	uninfected	a	uninfected	-0.150836	-0.198455	G1	13.5303	13.0334
CAACGATCAGGACAGT-1	4554	8.42398	1663	GGAGAAGA	00h_uninfected	4547	7	0	0.998463	0.00153711	0	uninfected	d	uninfected	-0.0788761	-0.131344	S	15.2787	8.23703
CAACGATGTAAGGCCA-1	7149	8.87487	2910	TCACAGCA	06h_MOI2.0+AraC	7095	54	417	0.992447	0.0075535	0.0583298	uninfected	b	uninfected	0.0357458	-0.203044	G2M	7.58347	11.8696
CAACGATGTCCCTGTT-1	5603	8.63124	2283	AGAGAGAG	06h_MOI2.0	4963	640	180	0.885776	0.114225	0.0321256	infected	f	early	1.1659	0.0614135	S	7.42546	1.57497
CAACGATGTGGCAGAT-1	3026	8.01533	1555	GGACCCCA	12h_MOI0.2	3021	5	123	0.998348	0.00165235	0.0406477	uninfected	e	uninfected	-0.128595	-0.115206	S	10.4195	5.0514
CAACGATTCACAATGC-1	6454	8.77261	2571	GTAGCACT	08h_MOI2.0	6273	181	172	0.971955	0.0280446	0.0266501	infected	d	early	0.428701	-0.0782797	G1	11.8953	11.8004
CAACGATTCCGCACTT-1	6958	8.84779	2608	TGAGACCT	02h_MOI2.0	6950	8	103	0.99885	0.00114976	0.0148031	uninfected	d	uninfected	-0.1508	-0.205906	S	12.4223	9.58816
CAACGATTCCTCGCAT-1	1685	7.43011	303	CGACCAGC	10h_MOI2.0	337	1348	83	0.2	0.8	0.0492582	infected	j	late	1.47302	1.3005	G1	1.627	5.08042
CAACGATTCGACGACC-1	8574	9.05661	3042	AGAGAGAG	06h_MOI2.0	8565	9	340	0.99895	0.00104969	0.0396548	uninfected	a	uninfected	-0.204218	-0.241916	G2M	10.3682	14.3861
CAACGATTCTTACCGC-1	1180	7.07412	607	TTAGCCAG	12h_MOI2.0	730	450	115	0.618644	0.381356	0.0974576	infected	k	late	0.751515	0.696293	G1	3.62784	5.21835
CAACGGCAGAAAGCGA-1	7865	8.9703	2752	GTAGCACT	08h_MOI2.0	7856	9	247	0.998856	0.00114431	0.031405	uninfected	b	uninfected	-0.14919	-0.230139	G2M	10.1447	13.1515
CAACGGCAGAGTGGCT-1	3989	8.29155	1822	TGAGACCT	02h_MOI2.0	3984	5	166	0.998747	0.00125345	0.0416144	uninfected	e	uninfected	-0.119802	-0.125441	S	9.99506	6.57844
CAACGGCAGATTAGCA-1	8254	9.01858	2875	GAAAAGGG	06h_MOI0.2	8244	10	218	0.998788	0.00121153	0.0264114	uninfected	a	uninfected	-0.220301	-0.209129	G2M	12.1114	13.7104
CAACGGCAGCGAGTAC-1	4740	8.464	1944	TGAGACCT	02h_MOI2.0	4735	5	158	0.998945	0.00105485	0.0333333	uninfected	d	uninfected	-0.0961867	-0.110789	G1	12.12	10.9675
CAACGGCAGGCTAAAT-1	4968	8.51097	2044	CGACCAGC	10h_MOI2.0	4611	357	439	0.92814	0.0718599	0.0883655	infected	c	early	0.800491	-0.0215305	S	6.76416	8.98245
CAACGGCAGTAGCATA-1	4278	8.36148	1749	AGAGAGAG	06h_MOI2.0	3996	282	243	0.934081	0.0659187	0.0568022	infected	e	early	0.717003	0.0268095	S	8.53248	6.16837
CAACGGCCAAATGATG-1	10228	9.23298	3695	GGACCCCA	12h_MOI0.2	10221	7	408	0.999316	0.000684396	0.0398905	uninfected	b	uninfected	-0.292581	-0.298627	G2M	8.60848	13.199
CAACGGCCAACAAGTA-1	8311	9.02545	3215	CGACCAGC	10h_MOI2.0	8102	209	232	0.974853	0.0251474	0.0279148	infected	b	early	0.489448	-0.134687	G2M	10.1645	11.9308
CAACGGCCACATATCG-1	5964	8.69366	2502	GGAGAAGA	00h_uninfected	5959	5	219	0.999162	0.000838364	0.0367203	uninfected	c	uninfected	-0.245552	-0.157055	G2M	9.90688	10.9509
CAACGGCCACGCGCTA-1	7032	8.85837	2672	GGAGAAGA	00h_uninfected	7026	6	4	0.999147	0.000853242	0.000568828	uninfected	d	uninfected	-0.167061	-0.213658	G1	13.5885	10.5852
CAACGGCCAGAAATCA-1	3804	8.24407	1530	TGAGACCT	02h_MOI2.0	3799	5	1	0.998686	0.00131441	0.000262881	uninfected	d	uninfected	-0.0950265	-0.112132	G1	15.4449	8.20497
CAACGGCCAGTTGAAA-1	6585	8.7927	2827	CGACCAGC	10h_MOI2.0	6254	331	211	0.949734	0.0502658	0.0320425	infected	c	early	0.748671	-0.0622073	S	8.59378	5.96695
CAACGGCGTAGCTCGC-1	4639	8.44247	2129	GGAGAAGA	00h_uninfected	4635	4	111	0.999138	0.000862255	0.0239276	uninfected	c	uninfected	-0.132335	-0.162434	G2M	10.8659	7.93918
CAACGGCGTCATCAGT-1	8334	9.02822	2803	GTAGCACT	08h_MOI2.0	6085	2249	474	0.730142	0.269858	0.0568755	infected	i	late	1.75564	1.16178	G2M	0.550366	2.39118
CAACGGCGTGAGTGAC-1	2508	7.82764	1273	GAAAAGGG	06h_MOI0.2	2506	2	85	0.999203	0.000797448	0.0338915	uninfected	e	uninfected	-0.0677184	-0.07409	G1	10.7757	4.36488
CAACGGCGTGGATCAG-1	4353	8.37885	2043	GGACCCCA	12h_MOI0.2	4347	6	262	0.998622	0.00137836	0.0601884	uninfected	c	uninfected	-0.119214	-0.169047	G2M	7.56945	7.30547
CAACGGCTCCGAACGC-1	6281	8.74544	2213	CGACCAGC	10h_MOI2.0	4231	2050	357	0.673619	0.326381	0.0568381	infected	i	late	1.56541	1.56619	G2M	0.605179	2.45001
CAACGGCTCGTTCTAT-1	4645	8.44376	2002	AGAGAGAG	06h_MOI2.0	4639	6	210	0.998708	0.00129171	0.0452099	uninfected	c	uninfected	-0.162112	-0.113081	G1	8.39242	7.88994
CAACGGCTCTAACGCA-1	5012	8.51979	2327	GGACCCCA	12h_MOI0.2	4948	64	263	0.987231	0.0127694	0.0524741	uninfected	c	uninfected	0.0671795	-0.161387	S	7.98709	8.27838
CAAGACTAGCATTGAA-1	7783	8.95983	2948	GTAGCACT	08h_MOI2.0	7613	170	232	0.978158	0.0218425	0.0298086	infected	c	early	0.325873	-0.123045	S	9.01437	11.6831
CAAGACTAGCTAAATG-1	4729	8.46168	2184	TGAGACCT	02h_MOI2.0	4720	9	252	0.998097	0.00190315	0.0532882	uninfected	c	uninfected	-0.134149	-0.144316	G2M	9.07916	7.58755
CAAGACTAGCTGGTGA-1	2955	7.99159	1296	GAAAAGGG	06h_MOI0.2	2949	6	0	0.99797	0.00203046	0	uninfected	d	uninfected	-0.0622357	-0.089318	S	14.7548	6.61853
CAAGACTAGTCGCCCA-1	6230	8.73729	2402	TGAGACCT	02h_MOI2.0	6227	3	32	0.999518	0.000481541	0.00513644	uninfected	d	uninfected	-0.187688	-0.180003	G1	12.1325	10.8878
CAAGACTCAAGCACAG-1	5126	8.54228	2051	AGAGAGAG	06h_MOI2.0	4380	746	53	0.854467	0.145533	0.0103394	infected	f	early	1.27753	0.109165	G2M	8.45544	2.19501
CAAGACTCACTTCATT-1	12545	9.43716	3953	GAAAAGGG	06h_MOI0.2	12535	10	332	0.999203	0.00079713	0.0264647	uninfected	a	uninfected	-0.2575	-0.342026	G2M	10.6014	15.6581
CAAGACTCACTTTATC-1	3193	8.06903	982	GTAGCACT	08h_MOI2.0	1629	1564	240	0.510178	0.489822	0.0751644	infected	i	late	1.59694	1.49229	G1	1.36266	3.75286
CAAGACTCAGATACCT-1	8768	9.07898	3238	GGACCCCA	12h_MOI0.2	8760	8	192	0.999088	0.000912409	0.0218978	uninfected	a	uninfected	-0.236673	-0.248881	G2M	11.1078	13.3731
CAAGACTCATAAGATG-1	4851	8.48715	1979	GTAGCACT	08h_MOI2.0	4293	558	312	0.884972	0.115028	0.0643166	infected	f	early	1.18282	0.103514	S	7.39575	2.70227
CAAGACTGTAGCGTTT-1	2394	7.78114	1215	AGAGAGAG	06h_MOI2.0	2390	4	112	0.998329	0.00167084	0.0467836	uninfected	e	uninfected	-0.0882997	-0.0476242	S	10.3491	4.53088
CAAGACTGTCCTGTTC-1	3101	8.0398	742	GGACCCCA	12h_MOI0.2	1264	1837	199	0.40761	0.59239	0.0641729	infected	i	late	1.8379	1.46594	S	2.03214	2.55376
CAAGACTGTCGTACAT-1	4171	8.33615	1457	GAAAAGGG	06h_MOI0.2	2892	1279	255	0.693359	0.306641	0.0611364	infected	f	early	1.64115	0.26885	G1	5.38202	0.843002
CAAGACTGTTCCGCTT-1	7148	8.87473	2777	TGAGACCT	02h_MOI2.0	7146	2	142	0.99972	0.000279799	0.0198657	uninfected	d	uninfected	-0.214481	-0.223147	G2M	12.1862	10.1209
CAAGACTTCCATTGGA-1	7768	8.9579	3251	GGACCCCA	12h_MOI0.2	7756	12	44	0.998455	0.0015448	0.00566426	uninfected	c	uninfected	-0.246127	-0.221751	G2M	11.5549	10.0751
CAAGACTTCGTCGCTT-1	5172	8.55121	2283	TGAGACCT	02h_MOI2.0	5167	5	220	0.999033	0.000966744	0.0425367	uninfected	c	uninfected	-0.16961	-0.145627	G1	9.65029	8.09595
CAAGACTTCGTTCCTG-1	3412	8.13535	1569	AGAGAGAG	06h_MOI2.0	3403	9	298	0.997362	0.00263775	0.0873388	uninfected	c	uninfected	-0.0879351	-0.0950068	G1	7.40388	6.94409
CAAGACTTCTCTTGCG-1	3621	8.19478	1694	TCACAGCA	06h_MOI2.0+AraC	3330	291	114	0.919636	0.0803645	0.031483	infected	e	early	0.748965	0.124874	G1	7.13037	4.71778
CAAGAGGAGGACGCAT-1	1354	7.21156	710	GAAAAGGG	06h_MOI0.2	1343	11	418	0.991876	0.00812408	0.308715	uninfected	k	uninfected	0.00787762	-0.0405036	S	4.83364	6.74521
CAAGAGGAGTATGGCG-1	3170	8.0618	1725	CGACCAGC	10h_MOI2.0	3018	152	219	0.95205	0.0479495	0.0690852	infected	e	early	0.450113	-0.0455387	S	7.47813	5.29506
CAAGAGGAGTCAACAA-1	4157	8.33279	1814	AGAGAGAG	06h_MOI2.0	4131	26	147	0.993745	0.00625451	0.035362	uninfected	c	uninfected	-0.0171598	-0.111946	S	11.0008	8.22788
CAAGAGGAGTCAGCCC-1	4633	8.44117	2127	CGACCAGC	10h_MOI2.0	4154	479	113	0.896611	0.103389	0.0243902	infected	h	early	1.0357	0.0528034	S	7.74538	4.02769
CAAGAGGCACGAGAAC-1	4233	8.3509	1913	TGAGACCT	02h_MOI2.0	4227	6	76	0.998583	0.00141743	0.0179542	uninfected	c	uninfected	-0.136709	-0.1591	S	11.6776	7.01379
CAAGAGGGTAAGACCG-1	5923	8.68677	1460	GTAGCACT	08h_MOI2.0	2458	3465	2	0.414992	0.585008	0.000337667	infected	i	late	2.19937	1.85616	S	0.247449	2.00527
CAAGAGGGTGGTCTCG-1	4551	8.42332	1480	GTAGCACT	08h_MOI2.0	2494	2057	7	0.548011	0.451989	0.00153812	infected	g	late	1.85954	0.893869	G1	3.01001	-0.0830246
CAAGAGGTCAGCGGAA-1	3808	8.24512	1855	TGAGACCT	02h_MOI2.0	3804	4	7	0.99895	0.00105042	0.00183824	uninfected	d	uninfected	-0.097705	-0.1461	S	12.1515	6.42439
CAAGAGGTCATACAGC-1	5454	8.60429	2231	TGAGACCT	02h_MOI2.0	5450	4	263	0.999267	0.000733407	0.0482215	uninfected	c	uninfected	-0.165577	-0.188951	S	10.3862	9.81881
CAAGAGGTCATTTACC-1	5196	8.55584	2131	GAAAAGGG	06h_MOI0.2	5189	7	140	0.998653	0.00134719	0.0269438	uninfected	c	uninfected	-0.149803	-0.109485	G2M	11.3443	8.8267
CAAGAGGTCCCTTGTG-1	7363	8.90436	2775	AGAGAGAG	06h_MOI2.0	7067	296	224	0.959799	0.040201	0.0304224	infected	a	early	0.63486	-0.0921489	S	10.9349	13.0104
CAAGAGGTCGCAGTGC-1	5429	8.59969	2200	GGACCCCA	12h_MOI0.2	5424	5	6	0.999079	0.00092098	0.00110518	uninfected	d	uninfected	-0.162288	-0.166957	S	13.8228	9.58142
CAAGAGGTCGTAACTG-1	4440	8.39864	1453	AGAGAGAG	06h_MOI2.0	3070	1370	55	0.691441	0.308559	0.0123874	infected	f	late	1.6078	0.819025	S	5.37027	1.23898
CAAGAGGTCTTCCCGA-1	5152	8.54734	2046	TGAGACCT	02h_MOI2.0	4729	423	366	0.917896	0.082104	0.0710404	infected	f	early	0.933741	0.00493905	S	8.65145	1.51096
CAAGCTAAGAGGACTC-1	6641	8.80117	2747	TGAGACCT	02h_MOI2.0	6636	5	397	0.999247	0.000752899	0.0597802	uninfected	c	uninfected	-0.225592	-0.179042	G1	8.09069	11.054
CAAGCTAAGCGTATGG-1	4798	8.47616	2044	AGAGAGAG	06h_MOI2.0	4792	6	353	0.998749	0.00125052	0.0735723	uninfected	c	uninfected	-0.130251	-0.109111	G2M	7.69233	9.09027
CAAGCTAAGCTAATCC-1	9393	9.14783	3026	GGAGAAGA	00h_uninfected	9383	10	2	0.998935	0.00106462	0.000212925	uninfected	d	uninfected	-0.218336	-0.229562	G2M	14.6265	11.92
CAAGCTAAGGATTACA-1	1827	7.51098	545	GGACCCCA	12h_MOI0.2	483	1344	54	0.264368	0.735632	0.0295567	infected	j	late	1.31006	1.53542	G1	0.10211	6.87946
CAAGCTAAGGTAGACC-1	4964	8.51017	2178	GGACCCCA	12h_MOI0.2	4372	592	15	0.880741	0.119259	0.00302176	infected	f	early	1.14195	0.0754923	G2M	8.31217	2.57047
CAAGCTACAGTAGAAT-1	1617	7.38895	624	CGACCAGC	10h_MOI2.0	775	842	24	0.479283	0.520717	0.0148423	infected	j	late	1.20815	1.17981	S	1.3992	6.29873
CAAGCTACAGTTAAAG-1	8298	9.02389	2872	TGAGACCT	02h_MOI2.0	7962	336	226	0.959508	0.0404917	0.0272355	infected	a	early	0.740786	-0.0719137	G2M	12.9931	13.5072
CAAGCTACATACACCA-1	4773	8.47094	1422	CGACCAGC	10h_MOI2.0	2199	2574	124	0.460717	0.539283	0.0259795	infected	i	late	1.97279	1.80228	G1	1.21105	2.98991
CAAGCTAGTATGCAAA-1	8705	9.07177	3045	TGAGACCT	02h_MOI2.0	8699	6	141	0.999311	0.000689259	0.0161976	uninfected	a	uninfected	-0.268022	-0.210663	G1	11.7571	13.3006
CAAGCTAGTCCAACGC-1	5308	8.57716	2101	TCACAGCA	06h_MOI2.0+AraC	5300	8	370	0.998493	0.00150716	0.0697061	uninfected	c	uninfected	-0.146205	-0.110966	G1	7.57038	9.91591
CAAGCTAGTTACGGAG-1	4396	8.38868	2048	AGAGAGAG	06h_MOI2.0	4389	7	204	0.998408	0.00159236	0.0464058	uninfected	c	uninfected	-0.133723	-0.136116	G1	8.98935	8.11737
CAAGCTAGTTCATCGA-1	5622	8.63462	2179	GGACCCCA	12h_MOI0.2	5028	594	243	0.894344	0.105656	0.0432231	infected	f	early	1.2228	0.0222447	S	7.49665	3.46843
CAAGCTATCAAACTGC-1	8666	9.06728	3091	AGAGAGAG	06h_MOI2.0	8657	9	478	0.998961	0.00103854	0.0551581	uninfected	b	uninfected	-0.249634	-0.256477	G2M	8.68519	14.0889
CAAGCTATCAAATGAG-1	4049	8.30647	1760	GCACACGC	04h_MOI2.0	4038	11	72	0.997283	0.00271672	0.0177822	uninfected	d	uninfected	-0.100049	-0.0828255	G1	12.347	7.79176
CAAGCTATCACGATAC-1	8071	8.99616	3023	CGACCAGC	10h_MOI2.0	5825	2246	57	0.72172	0.27828	0.00706232	infected	i	late	1.78457	1.27704	G2M	1.23844	2.06742
CAAGCTATCGCTTAAG-1	5366	8.58802	2274	GGAGAAGA	00h_uninfected	5364	2	92	0.999627	0.000372717	0.017145	uninfected	d	uninfected	-0.160097	-0.164543	G2M	12.5129	11.0894
CAAGCTATCTAACGGT-1	6172	8.72794	2446	TCACAGCA	06h_MOI2.0+AraC	6166	6	58	0.999028	0.000972132	0.00939728	uninfected	d	uninfected	-0.15989	-0.211059	S	14.1025	9.52115
CAAGCTATCTCCGAAA-1	3209	8.07403	1661	AGAGAGAG	06h_MOI2.0	3032	177	127	0.944843	0.0551574	0.0395762	infected	e	early	0.355278	-0.0489959	S	8.59607	4.4143
CAAGCTATCTCTGCTG-1	9865	9.19685	3367	GCACACGC	04h_MOI2.0	9524	341	419	0.965433	0.0345666	0.0424734	infected	b	early	0.745585	-0.167733	G2M	8.74469	13.4711
CAAGCTATCTCTGGTC-1	6260	8.7421	2440	GTAGCACT	08h_MOI2.0	5939	321	153	0.948722	0.051278	0.0244409	infected	d	early	0.717214	-0.0618367	S	11.6003	9.00114
CAAGGGAAGCATTTCG-1	11703	9.36769	3566	GTAGCACT	08h_MOI2.0	11686	17	100	0.998547	0.00145262	0.00854482	uninfected	a	uninfected	-0.239159	-0.276474	G2M	12.61	14.8309
CAAGGGAAGGGTTAGC-1	5971	8.69484	2598	GAAAAGGG	06h_MOI0.2	5962	9	182	0.998493	0.00150729	0.0304807	uninfected	c	uninfected	-0.151518	-0.188846	G2M	9.76557	9.42175
CAAGGGAAGTAACCGG-1	3816	8.24722	1668	TCACAGCA	06h_MOI2.0+AraC	3810	6	132	0.998428	0.00157233	0.0345912	uninfected	e	uninfected	-0.0717706	-0.0953242	G1	11.1181	5.84251
CAAGGGAAGTGCCCGT-1	5487	8.61032	2213	GAAAAGGG	06h_MOI0.2	5485	2	5	0.999636	0.000364498	0.000911245	uninfected	d	uninfected	-0.155792	-0.150283	G2M	14.2205	9.37323
CAAGGGAAGTTAGAAC-1	4604	8.4349	1833	AGAGAGAG	06h_MOI2.0	4598	6	4	0.998697	0.00130321	0.00086881	uninfected	d	uninfected	-0.102463	-0.151195	G1	14.8088	7.98419
CAAGGGACAAAGTATG-1	7379	8.90653	2691	GTAGCACT	08h_MOI2.0	6443	936	421	0.873154	0.126846	0.0570538	infected	f	early	1.39358	0.0455672	G2M	7.97128	0.107367
CAAGGGACACCTGCAG-1	2978	7.99934	1467	GGACCCCA	12h_MOI0.2	2976	2	22	0.999328	0.000671592	0.00738751	uninfected	e	uninfected	-0.0849577	-0.0985668	S	12.3342	5.06518
CAAGGGACAGACAAGC-1	6724	8.81359	1882	CGACCAGC	10h_MOI2.0	4162	2562	199	0.618977	0.381023	0.0295955	infected	g	early	1.95847	0.35935	G2M	3.50669	-1.16025
CAAGGGACATATGAAG-1	3731	8.2247	1850	TCACAGCA	06h_MOI2.0+AraC	3719	12	345	0.996784	0.0032163	0.0924685	uninfected	c	uninfected	-0.0729661	-0.11343	G1	6.72313	7.36001
CAAGGGAGTATGCTTG-1	3520	8.1665	1774	GCACACGC	04h_MOI2.0	3274	246	153	0.930114	0.0698864	0.0434659	infected	e	early	0.637007	-0.0488506	G2M	7.75078	4.45648
CAAGGGAGTCTGTTAG-1	4490	8.40983	1923	GGACCCCA	12h_MOI0.2	4481	9	517	0.997996	0.00200445	0.115145	uninfected	c	uninfected	-0.105126	-0.108665	G2M	6.17499	8.3423
CAATACGAGAATGTTG-1	1584	7.36834	374	CGACCAGC	10h_MOI2.0	272	1312	40	0.171717	0.828283	0.0252525	infected	j	late	1.35548	1.59093	G1	1.36049	6.05249
CAATACGAGCGCTGCT-1	8470	9.0444	3205	TGAGACCT	02h_MOI2.0	8466	4	148	0.999528	0.000472255	0.0174734	uninfected	b	uninfected	-0.261446	-0.229328	G2M	10.7541	12.2054
CAATACGAGTCGGGAT-1	5179	8.55256	2117	GGAGAAGA	00h_uninfected	5170	9	246	0.998262	0.00173779	0.0474995	uninfected	c	uninfected	-0.156396	-0.107032	G1	10.2998	9.39845
CAATACGAGTCTGTAC-1	6016	8.70234	1114	TTAGCCAG	12h_MOI2.0	1460	4556	17	0.242686	0.757314	0.0028258	infected	j	late	2.42504	2.49569	S	-3.21138	4.6855
CAATACGCAACAGATA-1	4750	8.46611	2209	GAAAAGGG	06h_MOI0.2	4737	13	229	0.997263	0.00273684	0.0482105	uninfected	c	uninfected	-0.131374	-0.143885	G2M	9.24821	8.37648
CAATACGGTATCGGTT-1	4926	8.50249	2177	GGAGAAGA	00h_uninfected	4921	5	190	0.998985	0.00101502	0.0385708	uninfected	c	uninfected	-0.130662	-0.150357	G1	9.77394	7.9663
CAATACGGTGTAGGAC-1	4006	8.2958	1798	GGACCCCA	12h_MOI0.2	4002	4	310	0.999001	0.000998502	0.0773839	uninfected	c	uninfected	-0.153419	-0.131616	G1	8.24432	7.05465
CAATACGTCATTGGTG-1	5738	8.65504	2440	GGACCCCA	12h_MOI0.2	5701	37	1	0.993552	0.00644824	0.000174277	uninfected	d	uninfected	-0.0104859	-0.15404	S	11.7826	8.55043
CAATACGTCCGCCTAT-1	4188	8.34022	2078	GGAGAAGA	00h_uninfected	4182	6	123	0.998567	0.00143266	0.0293696	uninfected	e	uninfected	-0.110747	-0.154507	G2M	10.4475	6.07721
CAATACGTCGCAATGT-1	2312	7.7463	623	GTAGCACT	08h_MOI2.0	732	1580	167	0.316609	0.683391	0.0722318	infected	j	late	1.65716	1.53779	G1	0.0285008	6.88796
CAATCGAAGATCCGAG-1	3795	8.2417	1540	CGACCAGC	10h_MOI2.0	3193	602	165	0.84137	0.15863	0.0434783	infected	f	early	1.07336	0.0362501	G2M	6.54066	2.22494
CAATCGAAGGGAGAAT-1	9208	9.12794	3360	GCACACGC	04h_MOI2.0	9198	10	156	0.998914	0.00108601	0.0169418	uninfected	a	uninfected	-0.252805	-0.283718	G2M	11.1584	13.5171
CAATCGACACTAGGTT-1	6483	8.77709	2804	TGAGACCT	02h_MOI2.0	6473	10	300	0.998457	0.0015425	0.0462749	uninfected	c	uninfected	-0.180271	-0.177621	S	9.15549	9.76687
CAATCGACACTTCTCG-1	4798	8.47616	1554	TCACAGCA	06h_MOI2.0+AraC	3948	850	0	0.822843	0.177157	0	infected	f	early	1.34109	0.146757	S	6.93294	1.22549
CAATCGACAGCTGTTA-1	5668	8.64277	2512	CGACCAGC	10h_MOI2.0	5659	9	303	0.998412	0.00158786	0.053458	uninfected	c	uninfected	-0.143372	-0.200268	S	7.67333	9.23595
CAATCGAGTCAAAGTA-1	6959	8.84793	2827	TCACAGCA	06h_MOI2.0+AraC	6945	14	524	0.997988	0.00201178	0.0752982	uninfected	c	uninfected	-0.181364	-0.218392	S	6.69234	10.7357
CAATCGAGTTCGTAAC-1	4967	8.51077	2060	TGAGACCT	02h_MOI2.0	4955	12	173	0.997584	0.00241595	0.0348299	uninfected	c	uninfected	-0.115615	-0.107413	G1	9.69761	8.25361
CAATCGAGTTGATCGT-1	5691	8.64682	2203	TCACAGCA	06h_MOI2.0+AraC	5688	3	211	0.999473	0.000527148	0.0370761	uninfected	c	uninfected	-0.18008	-0.141709	S	11.506	10.2639
CAATCGATCATTCTTG-1	1524	7.32975	493	CGACCAGC	10h_MOI2.0	487	1037	14	0.319554	0.680446	0.00918635	infected	j	late	1.32016	1.32666	G1	1.31326	6.23709
CAATCGATCGTTCCTG-1	2493	7.82164	1305	GGAGAAGA	00h_uninfected	2489	4	95	0.998395	0.00160449	0.0381067	uninfected	e	uninfected	-0.0716394	-0.0790038	G1	10.9768	5.05305
CAATGACAGGGCAATC-1	2649	7.88231	680	CGACCAGC	10h_MOI2.0	804	1845	20	0.303511	0.696489	0.00755002	infected	j	late	1.73382	1.72805	S	-0.929581	5.99659
CAATGACAGTAAAGCT-1	863	6.76157	368	CGACCAGC	10h_MOI2.0	312	551	47	0.36153	0.638471	0.0544612	infected	j	late	0.890894	0.941036	G1	2.65756	6.02959
CAATGACCAAGTATCC-1	4701	8.45574	2303	AGAGAGAG	06h_MOI2.0	4693	8	239	0.998298	0.00170177	0.0508402	uninfected	e	uninfected	-0.122842	-0.120657	G1	8.09595	6.84939
CAATGACCACACCTTC-1	11744	9.37118	4213	GTAGCACT	08h_MOI2.0	11537	207	192	0.982374	0.017626	0.0163488	infected	a	early	0.341369	-0.2319	G2M	9.96378	12.6698
CAATGACCAGTCCGTG-1	1493	7.30921	670	AGAGAGAG	06h_MOI2.0	1026	467	37	0.687207	0.312793	0.0247823	infected	h	early	0.928763	0.345635	G1	5.20747	3.30861
CAATGACCATCATCCC-1	6417	8.76686	2623	TGAGACCT	02h_MOI2.0	6411	6	252	0.999065	0.000935016	0.0392707	uninfected	d	uninfected	-0.181613	-0.185078	G2M	11.1933	11.5281
CAATGACGTGGGTTGA-1	7566	8.93155	2544	TCACAGCA	06h_MOI2.0+AraC	7558	8	3	0.998943	0.00105736	0.000396511	uninfected	d	uninfected	-0.199901	-0.203873	G1	14.9676	11.1878
CAATGACGTGTTAACC-1	2937	7.98548	1356	GAAAAGGG	06h_MOI0.2	2930	7	165	0.997617	0.00238338	0.0561798	uninfected	e	uninfected	-0.0860539	-0.0626425	S	10.7081	6.18486
CAATGACGTTTAAGGA-1	3638	8.19946	1627	CGACCAGC	10h_MOI2.0	3341	297	12	0.918362	0.0816383	0.00329852	infected	e	early	0.723949	0.0522174	S	9.4779	3.59406
CAATGACGTTTGGAAA-1	1043	6.95081	532	CGACCAGC	10h_MOI2.0	629	414	101	0.603068	0.396932	0.0968361	infected	k	late	0.752534	0.628859	G1	3.66862	5.43381
CAATGACTCCCGAGAC-1	4719	8.45956	2153	GAAAAGGG	06h_MOI0.2	4703	16	199	0.996609	0.00339055	0.0421699	uninfected	c	uninfected	-0.0272517	-0.14612	G2M	9.23434	8.12992
CAATGACTCCTTATGT-1	7182	8.87947	2776	GAAAAGGG	06h_MOI0.2	7156	26	54	0.99638	0.00362016	0.0075188	uninfected	d	uninfected	-0.160642	-0.101419	G2M	12.8277	11.1014
CAATTTCAGACTCTTG-1	1497	7.31189	774	TTAGCCAG	12h_MOI2.0	1136	361	139	0.758851	0.241149	0.0928524	infected	h	early	0.826919	0.178584	G1	5.43118	4.57442
CAATTTCAGCATGATA-1	4532	8.41914	2065	TCACAGCA	06h_MOI2.0+AraC	4525	7	83	0.998455	0.00154457	0.0183142	uninfected	c	uninfected	-0.140317	-0.141725	G1	9.45407	6.86497
CAATTTCAGCCATTTG-1	9526	9.16188	3271	GGAGAAGA	00h_uninfected	9512	14	182	0.99853	0.00146966	0.0191056	uninfected	a	uninfected	-0.292241	-0.22523	G2M	10.6138	14.099
CAATTTCAGGAGCTGT-1	12225	9.41132	3896	GCACACGC	04h_MOI2.0	11744	481	389	0.960654	0.0393456	0.03182	infected	a	early	0.755154	-0.117912	G2M	10.5879	15.4009
CAATTTCGTCCAGAAG-1	6368	8.7592	2401	GTAGCACT	08h_MOI2.0	6361	7	539	0.998901	0.00109925	0.084642	uninfected	b	uninfected	-0.189116	-0.131164	G1	6.99151	11.4621
CAATTTCGTGCATGAG-1	6210	8.73408	2663	GGAGAAGA	00h_uninfected	6206	4	4	0.999356	0.000644122	0.000644122	uninfected	d	uninfected	-0.178368	-0.231737	S	12.9696	9.28299
CAATTTCGTTGCGGAA-1	7601	8.93617	2966	GTAGCACT	08h_MOI2.0	7436	165	23	0.978292	0.0217077	0.00302592	infected	c	early	0.369413	-0.180432	S	12.023	11.0197
CACAACAAGAATACAC-1	1286	7.16007	440	GTAGCACT	08h_MOI2.0	398	888	57	0.309487	0.690513	0.0443235	infected	j	late	0.97731	1.06556	G1	2.11416	5.20701
CACAACAAGCAACTTC-1	13337	9.49837	3787	TCACAGCA	06h_MOI2.0+AraC	13325	12	338	0.9991	0.000899753	0.025343	uninfected	a	uninfected	-0.288734	-0.284322	G1	10.9668	15.5101
CACAACACACTCCGAG-1	5158	8.5485	2142	AGAGAGAG	06h_MOI2.0	5153	5	168	0.999031	0.000969368	0.0325708	uninfected	c	uninfected	-0.148196	-0.165974	G1	9.65834	8.63489
CACAACACAGACGATG-1	6045	8.70715	2303	GGACCCCA	12h_MOI0.2	5560	485	79	0.919768	0.0802316	0.0130687	infected	f	early	0.565	-0.160424	G1	7.97414	1.94336
CACAACAGTTCAAACC-1	3400	8.13182	1773	TCACAGCA	06h_MOI2.0+AraC	3276	124	349	0.963529	0.0364706	0.102647	uninfected	k	uninfected	0.360976	-0.0568343	G1	5.76712	7.09768
CACAACATCACCATGA-1	6178	8.72891	2731	GGACCCCA	12h_MOI0.2	6170	8	278	0.998705	0.00129492	0.0449984	uninfected	c	uninfected	-0.1703	-0.173566	S	9.60389	9.27386
CACAACATCATCACAG-1	3683	8.21176	1204	TTAGCCAG	12h_MOI2.0	1942	1741	90	0.527288	0.472712	0.0244366	infected	i	late	1.74747	1.27492	S	3.01219	1.51524
CACAACATCCAAGAGG-1	5375	8.5897	2384	AGAGAGAG	06h_MOI2.0	5368	7	156	0.998698	0.00130233	0.0290233	uninfected	d	uninfected	-0.152165	-0.122277	G1	11.3309	8.39023
CACAACATCGGAGTGA-1	2306	7.7437	665	GTAGCACT	08h_MOI2.0	694	1612	50	0.300954	0.699046	0.0216826	infected	j	late	1.53794	1.59846	S	-0.323223	5.97636
CACAACATCTCCGAGG-1	5339	8.58298	2502	TCACAGCA	06h_MOI2.0+AraC	5333	6	89	0.998876	0.00112381	0.0166698	uninfected	c	uninfected	-0.156163	-0.127501	S	11.302	7.94851
CACACAAAGAAGTATC-1	4958	8.50896	2282	TCACAGCA	06h_MOI2.0+AraC	4945	13	265	0.997378	0.00262203	0.053449	uninfected	c	uninfected	-0.0853301	-0.145911	S	7.85804	7.65951
CACACAAAGATCGCTT-1	8112	9.00122	3294	TCACAGCA	06h_MOI2.0+AraC	8102	10	84	0.998767	0.00123274	0.010355	uninfected	c	uninfected	-0.246918	-0.238135	S	11.0736	10.6502
CACACAAAGTCTGGTT-1	7218	8.88447	1603	TTAGCCAG	12h_MOI2.0	3009	4209	455	0.416874	0.583126	0.0630369	infected	j	late	2.36385	2.11824	G1	-2.86039	4.64117
CACACAAAGTGGCGAT-1	4716	8.45893	2252	CGACCAGC	10h_MOI2.0	4709	7	373	0.998516	0.00148431	0.0790924	uninfected	c	uninfected	-0.163779	-0.111669	S	7.03992	7.7342
CACACAACAAAGTATG-1	4491	8.41005	2143	TCACAGCA	06h_MOI2.0+AraC	3963	528	19	0.882432	0.117568	0.00423068	infected	f	early	1.063	0.087674	S	7.76214	2.7814
CACACAACACATGGTT-1	8798	9.08239	3124	GGAGAAGA	00h_uninfected	8787	11	21	0.99875	0.00125028	0.00238691	uninfected	a	uninfected	-0.217259	-0.261757	G2M	12.4931	13.7603
CACACAACACGCGGTT-1	13966	9.54445	4401	TGAGACCT	02h_MOI2.0	13956	10	84	0.999284	0.000716025	0.00601461	uninfected	a	uninfected	-0.340252	-0.35791	S	11.6668	14.6184
CACACAACACTTCAAG-1	13175	9.48615	4112	GCACACGC	04h_MOI2.0	12989	186	198	0.985882	0.0141176	0.0150285	infected	a	early	0.290971	-0.232087	G2M	12.0034	15.122
CACACAACAGCAGTCC-1	4972	8.51178	2249	TGAGACCT	02h_MOI2.0	4961	11	21	0.997788	0.00221239	0.00422365	uninfected	d	uninfected	-0.100643	-0.142876	S	13.1332	8.13694
CACACAACATCCAATG-1	6103	8.7167	2486	AGAGAGAG	06h_MOI2.0	6089	14	189	0.997706	0.00229395	0.0309684	uninfected	d	uninfected	-0.159182	-0.175172	G2M	11.5123	11.4697
CACACAAGTAATGCGG-1	6034	8.70533	2460	CGACCAGC	10h_MOI2.0	5597	437	12	0.927577	0.0724229	0.00198873	infected	f	early	0.945649	0.0845222	G2M	9.09749	2.13311
CACACAAGTAGTCACT-1	7034	8.85865	2670	AGAGAGAG	06h_MOI2.0	7021	13	463	0.998152	0.00184817	0.0658231	uninfected	b	uninfected	-0.18921	-0.164177	S	8.03726	12.3696
CACACAAGTGCACGCT-1	6144	8.72339	2398	GCACACGC	04h_MOI2.0	6140	4	409	0.999349	0.000651042	0.066569	uninfected	c	uninfected	-0.205644	-0.178423	G1	7.58774	9.54719
CACACAATCTTCCGTG-1	9157	9.12238	3609	GCACACGC	04h_MOI2.0	8981	176	174	0.98078	0.0192203	0.0190019	infected	c	early	0.388587	-0.159094	G1	9.47302	11.9287
CACAGATAGACTCATC-1	3574	8.18172	1835	TGAGACCT	02h_MOI2.0	3561	13	181	0.996363	0.00363738	0.0506435	uninfected	e	uninfected	-0.0681054	-0.0933844	G1	7.7325	5.96355
CACAGATAGAGTCAGC-1	5963	8.6935	2210	GCACACGC	04h_MOI2.0	4962	1001	253	0.832132	0.167869	0.0424283	infected	f	early	1.5242	0.0630698	S	7.22172	1.4731
CACAGATAGATCCAAA-1	3783	8.23854	1830	TGAGACCT	02h_MOI2.0	3775	8	216	0.997885	0.00211472	0.0570975	uninfected	e	uninfected	-0.115843	-0.121114	S	8.75567	6.67099
CACAGATAGTTGGAAT-1	4640	8.44269	1820	CGACCAGC	10h_MOI2.0	3507	1133	247	0.755819	0.244181	0.0532328	infected	f	early	1.42216	0.186901	S	4.8145	0.871726
CACAGATCAATTGCTG-1	6842	8.83098	1940	TCACAGCA	06h_MOI2.0+AraC	4816	2026	119	0.703888	0.296112	0.0173926	infected	f	early	1.95592	0.328215	G1	5.63065	-0.964085
CACAGATCAGCTTCCT-1	2593	7.86096	789	TTAGCCAG	12h_MOI2.0	1154	1439	50	0.445044	0.554956	0.0192827	infected	i	late	1.50618	1.32761	S	2.18039	3.24102
CACAGATCATAGGAGC-1	6766	8.81981	2140	GTAGCACT	08h_MOI2.0	4582	2184	401	0.67721	0.32279	0.0592669	infected	i	late	1.86147	1.2522	G2M	2.28224	1.7527
CACAGATGTGGTATGG-1	7182	8.87947	2768	AGAGAGAG	06h_MOI2.0	6935	247	79	0.965608	0.0343915	0.0109997	infected	d	early	0.61457	-0.118365	G2M	12.9428	11.061
CACAGATGTGTTCGAT-1	2623	7.87246	1305	TCACAGCA	06h_MOI2.0+AraC	2614	9	57	0.996569	0.00343119	0.0217308	uninfected	e	uninfected	-0.0592218	-0.0523585	S	12.0605	4.0693
CACAGATGTTGGCCGT-1	1602	7.37963	297	TTAGCCAG	12h_MOI2.0	276	1326	38	0.172285	0.827715	0.0237204	infected	j	late	1.37562	1.43821	G1	-0.594996	7.38586
CACAGATTCAGGACAG-1	13361	9.50017	3493	GCACACGC	04h_MOI2.0	13257	104	8	0.992216	0.00778385	0.000598758	uninfected	a	uninfected	0.0919974	-0.217384	G1	12.8254	16.0762
CACAGATTCCGCTGTT-1	4516	8.4156	1823	GTAGCACT	08h_MOI2.0	3849	667	219	0.852303	0.147697	0.0484942	infected	f	early	0.737612	-0.0782652	S	6.61767	2.4483
CACAGGCAGAAGCCAC-1	8619	9.06184	3144	GGACCCCA	12h_MOI0.2	8560	59	540	0.993155	0.00684534	0.0626523	uninfected	b	uninfected	0.0802264	-0.273168	S	8.70998	14.5724
CACAGGCAGAAGTCAT-1	6502	8.78002	2397	TCACAGCA	06h_MOI2.0+AraC	5499	1003	159	0.84574	0.15426	0.024454	infected	f	early	1.43605	0.058222	S	7.27421	0.192799
CACAGGCAGAGAATCT-1	5599	8.63052	2682	GGACCCCA	12h_MOI0.2	5463	136	28	0.97571	0.0242901	0.00500089	infected	d	early	0.0698921	-0.113032	G2M	11.4421	5.75241
CACAGGCAGGCTATCT-1	4156	8.33255	1823	GAAAAGGG	06h_MOI0.2	4150	6	136	0.998556	0.0014437	0.0327238	uninfected	d	uninfected	-0.0968605	-0.143751	G1	10.8566	6.91036
CACAGGCAGGTAGCCA-1	4454	8.40178	1935	TCACAGCA	06h_MOI2.0+AraC	4451	3	176	0.999326	0.000673552	0.039515	uninfected	d	uninfected	-0.12485	-0.152675	G1	10.6499	7.92346
CACAGGCAGTTACGAA-1	3324	8.10923	1644	GAAAAGGG	06h_MOI0.2	3320	4	69	0.998797	0.00120337	0.0207581	uninfected	d	uninfected	-0.106532	-0.109024	G1	11.7985	6.10912
CACAGGCAGTTGTAAG-1	7653	8.94298	2915	GAAAAGGG	06h_MOI0.2	7647	6	208	0.999216	0.000784006	0.0271789	uninfected	b	uninfected	-0.225517	-0.222034	G2M	10.3717	12.0613
CACAGGCCAATAGTAG-1	3879	8.26359	1997	GGACCCCA	12h_MOI0.2	3868	11	75	0.997164	0.00283578	0.0193349	uninfected	e	uninfected	-0.0748415	-0.0983192	S	11.1716	6.15994
CACAGGCCAGCCCACA-1	3052	8.02388	1613	GGACCCCA	12h_MOI0.2	2755	297	50	0.902687	0.0973132	0.0163827	infected	e	early	0.631012	0.101211	S	6.02522	5.16031
CACAGGCGTAAGCTCT-1	9466	9.15557	3204	TCACAGCA	06h_MOI2.0+AraC	8804	662	213	0.930065	0.0699345	0.0225016	infected	f	early	1.13177	-0.0643683	S	10.5023	13.3202
CACAGGCGTCGATTTG-1	4612	8.43663	1885	AGAGAGAG	06h_MOI2.0	4611	1	183	0.999783	0.000216826	0.0396791	uninfected	d	uninfected	-0.140667	-0.133759	S	11.4318	8.32954
CACAGGCGTGGACTAG-1	1791	7.49109	227	TTAGCCAG	12h_MOI2.0	172	1619	52	0.0960357	0.903964	0.0290341	infected	h	early	2.09793	0.376409	G1	4.04883	1.52872
CACAGGCGTGGACTGA-1	3308	8.1044	1629	TGAGACCT	02h_MOI2.0	3303	5	73	0.998489	0.00151149	0.0220677	uninfected	e	uninfected	-0.0904614	-0.0858433	G1	10.9935	5.61353
CACATGAAGAAGGCTC-1	7055	8.86163	2910	GGAGAAGA	00h_uninfected	7040	15	337	0.997874	0.00212615	0.0477675	uninfected	c	uninfected	-0.174561	-0.19749	G1	9.12289	10.8227
CACATGAAGAATTTGG-1	7474	8.91932	2798	CGACCAGC	10h_MOI2.0	7219	255	44	0.965882	0.0341183	0.00588708	infected	d	early	0.427942	-0.0604081	G2M	12.9492	11.1326
CACATGAAGATCCCGC-1	10222	9.2324	3318	TCACAGCA	06h_MOI2.0+AraC	10215	7	542	0.999315	0.000684797	0.0530229	uninfected	b	uninfected	-0.3468	-0.271575	G1	9.42672	15.4944
CACATGAAGATTCGCT-1	7794	8.96124	2444	TCACAGCA	06h_MOI2.0+AraC	5755	2039	343	0.738389	0.261611	0.0440082	infected	f	early	1.96621	0.392839	S	6.0738	-1.18949
CACATGAAGCCACCGT-1	3366	8.12178	1687	TGAGACCT	02h_MOI2.0	3359	7	703	0.99792	0.00207962	0.208853	uninfected	k	uninfected	-0.073561	-0.130217	G2M	5.12593	7.81381
CACATGAAGCTGTTAC-1	3746	8.22871	1577	GAAAAGGG	06h_MOI0.2	2995	751	122	0.79952	0.200481	0.0325681	infected	f	early	1.27937	0.150619	G2M	6.38967	2.01185
CACATGAAGGAACGTC-1	4963	8.50997	2235	GAAAAGGG	06h_MOI0.2	4950	13	192	0.997381	0.00261938	0.0386863	uninfected	c	uninfected	-0.11638	-0.144467	G2M	9.43604	7.48706
CACATGAAGGAAGTGA-1	6383	8.76155	2437	AGAGAGAG	06h_MOI2.0	5535	848	372	0.867147	0.132853	0.0582798	infected	f	early	1.34167	0.0688597	G2M	7.82346	1.20027
CACATGAAGTAGTCTC-1	8263	9.01966	2775	TCACAGCA	06h_MOI2.0+AraC	8254	9	197	0.998911	0.00108919	0.0238412	uninfected	a	uninfected	-0.185494	-0.208943	S	11.9049	12.7442
CACATGACAAGTATAG-1	3932	8.27716	1905	AGAGAGAG	06h_MOI2.0	3656	276	216	0.929807	0.0701933	0.0549339	infected	e	early	0.777866	-0.00571013	G1	7.44551	4.55886
CACATGAGTGTTACTG-1	7148	8.87473	2465	GAAAAGGG	06h_MOI0.2	5840	1308	185	0.817012	0.182988	0.0258814	infected	f	early	1.40548	0.175745	G2M	5.66641	-0.691725
CACATGAGTTATCTGG-1	8907	9.0947	3111	GTAGCACT	08h_MOI2.0	8747	160	423	0.982037	0.0179634	0.0474907	infected	b	early	0.176813	-0.174929	G2M	9.43264	14.1815
CACATGATCAACGTGT-1	13712	9.5261	4030	TGAGACCT	02h_MOI2.0	13694	18	125	0.998687	0.00131272	0.0091161	uninfected	a	uninfected	-0.309161	-0.332818	G2M	12.5893	16.2688
CACATGATCAACTCTT-1	4114	8.32239	1905	GGACCCCA	12h_MOI0.2	3049	1065	76	0.741128	0.258872	0.0184735	infected	i	late	1.33591	0.941536	G2M	3.13596	3.63208
CACATGATCTTTCTAG-1	3995	8.29305	1775	TGAGACCT	02h_MOI2.0	3988	7	224	0.998248	0.00175219	0.0560701	uninfected	c	uninfected	-0.138964	-0.101356	G2M	8.64818	7.92742
CACCAAAAGGAGATAG-1	9756	9.18574	3442	TGAGACCT	02h_MOI2.0	9746	10	538	0.998975	0.00102501	0.0551456	uninfected	b	uninfected	-0.27968	-0.308712	G2M	8.78117	14.1492
CACCAAAGTCGATGCC-1	6420	8.76733	2324	TGAGACCT	02h_MOI2.0	6413	7	157	0.99891	0.00109034	0.0244548	uninfected	d	uninfected	-0.161127	-0.165655	G1	11.9853	11.0726
CACCAAAGTGTCACAT-1	10483	9.25761	3401	TGAGACCT	02h_MOI2.0	10466	17	332	0.998378	0.00162167	0.0316703	uninfected	b	uninfected	-0.252059	-0.29682	S	9.90316	14.1101
CACCAAATCACGGGAA-1	5463	8.60594	2436	CGACCAGC	10h_MOI2.0	5023	440	327	0.919458	0.0805418	0.0598572	infected	f	early	0.900285	-0.0492898	G1	7.92589	2.31097
CACCAAATCAGCTAGT-1	6943	8.84563	2753	TGAGACCT	02h_MOI2.0	6937	6	27	0.999136	0.00086418	0.00388881	uninfected	d	uninfected	-0.185888	-0.186772	S	13.6532	11.2395
CACCAAATCGTGCTCT-1	6672	8.80583	1920	AGAGAGAG	06h_MOI2.0	3816	2856	19	0.571942	0.428058	0.00284772	infected	i	late	2.01532	1.55984	G1	1.85762	1.50141
CACCGTTAGTCACGCC-1	6658	8.80372	2202	GCACACGC	04h_MOI2.0	6485	173	4	0.974016	0.0259838	0.000600781	infected	d	early	0.354756	-0.0773782	G2M	14.9892	10.736
CACCGTTCAATCAGCT-1	5588	8.62856	2435	GCACACGC	04h_MOI2.0	5492	96	3	0.98282	0.0171797	0.000536865	uninfected	d	uninfected	0.1655	-0.136875	G1	12.9931	8.08442
CACCGTTCATACCACA-1	5347	8.58448	2104	CGACCAGC	10h_MOI2.0	4439	908	138	0.830185	0.169815	0.0258089	infected	f	early	1.12366	0.183849	S	5.42159	2.0547
CACCGTTCATAGCTGT-1	908	6.81234	299	TTAGCCAG	12h_MOI2.0	276	632	9	0.303965	0.696035	0.00991189	infected	h	early	1.35162	0.242439	G1	4.53477	3.78677
CACCGTTCATGACAGG-1	4381	8.38526	1861	GAAAAGGG	06h_MOI0.2	4378	3	2	0.999315	0.000684775	0.000456517	uninfected	d	uninfected	-0.128079	-0.134204	G2M	14.3772	6.80773
CACCGTTGTTACCTTT-1	9378	9.14623	3316	GGACCCCA	12h_MOI0.2	9372	6	193	0.99936	0.000639795	0.0205801	uninfected	a	uninfected	-0.24277	-0.256033	S	10.8551	13.8243
CACCGTTGTTTACTGG-1	4910	8.49923	2128	GCACACGC	04h_MOI2.0	4902	8	146	0.998371	0.00162933	0.0297352	uninfected	d	uninfected	-0.157336	-0.139649	G1	10.3326	7.70703
CACCGTTTCCTTATGT-1	5741	8.65556	2512	GGAGAAGA	00h_uninfected	5733	8	246	0.998606	0.00139349	0.0428497	uninfected	c	uninfected	-0.141855	-0.164098	G2M	8.28892	9.1176
CACCGTTTCGGAGTAG-1	8129	9.00332	3218	TGAGACCT	02h_MOI2.0	8119	10	405	0.99877	0.00123016	0.0498216	uninfected	b	uninfected	-0.175095	-0.210705	G2M	7.59601	11.8693
CACCGTTTCTTCCCAG-1	3237	8.08271	1609	AGAGAGAG	06h_MOI2.0	3236	1	104	0.999691	0.000308928	0.0321285	uninfected	e	uninfected	-0.138059	-0.108241	G1	10.9968	6.04406
CACGAATAGAGATCGC-1	4631	8.44074	1890	AGAGAGAG	06h_MOI2.0	4624	7	183	0.998488	0.00151155	0.0395163	uninfected	c	uninfected	-0.123715	-0.112814	G2M	11.6086	9.35815
CACGAATAGATACGAT-1	6435	8.76966	1972	GTAGCACT	08h_MOI2.0	3615	2820	18	0.561772	0.438228	0.0027972	infected	i	late	1.94114	1.93682	G2M	0.264893	2.59943
CACGAATAGATGAACT-1	5751	8.6573	2424	TGAGACCT	02h_MOI2.0	5743	8	294	0.998609	0.00139106	0.0511215	uninfected	b	uninfected	-0.129006	-0.183233	S	9.61255	12.4582
CACGAATAGCCTATCA-1	3897	8.26822	1790	GAAAAGGG	06h_MOI0.2	3540	357	205	0.908391	0.0916089	0.0526046	infected	e	early	0.817086	0.0128994	G1	8.25872	4.98531
CACGAATAGGAACGAA-1	7555	8.9301	2651	GAAAAGGG	06h_MOI0.2	7548	7	167	0.999073	0.000926539	0.0221046	uninfected	d	uninfected	-0.16148	-0.224233	G1	13.0399	12.8624
CACGAATAGTATGGAT-1	6269	8.74353	2212	TCACAGCA	06h_MOI2.0+AraC	4984	1285	278	0.795023	0.204977	0.0443452	infected	f	early	1.62752	0.20461	S	6.3152	-0.189429
CACGAATCAGGCTACC-1	10837	9.29081	3609	TCACAGCA	06h_MOI2.0+AraC	10372	465	193	0.957091	0.0429086	0.0178094	infected	a	early	0.653842	-0.137492	S	10.8534	14.6271
CACGAATCATGTGCCG-1	9625	9.17222	3194	TGAGACCT	02h_MOI2.0	9622	3	324	0.999688	0.000311688	0.0336623	uninfected	a	uninfected	-0.240698	-0.244769	G2M	10.7231	14.8329
CACGAATCATTGTACG-1	6670	8.80552	2225	GAAAAGGG	06h_MOI0.2	6662	8	1	0.998801	0.0011994	0.000149925	uninfected	d	uninfected	-0.14323	-0.147201	G2M	15.0132	11.6665
CACGAATGTGCAACAG-1	3882	8.26436	1816	GGAGAAGA	00h_uninfected	3874	8	203	0.997939	0.00206079	0.0522926	uninfected	c	uninfected	-0.111135	-0.109099	S	8.53097	7.33135
CACGAATTCAAATGAG-1	4908	8.49883	2175	CGACCAGC	10h_MOI2.0	4704	204	302	0.958435	0.0415648	0.0615322	infected	c	early	0.509671	-0.0514152	S	7.66747	7.14142
CACGAATTCACACGAT-1	3941	8.27944	1761	GTAGCACT	08h_MOI2.0	3796	145	697	0.963207	0.0367927	0.176859	infected	k	early	0.441239	-0.0130752	G2M	5.43924	7.98915
CACGAATTCCCGTTCA-1	10550	9.26398	3826	TGAGACCT	02h_MOI2.0	10539	11	296	0.998957	0.00104265	0.0280569	uninfected	b	uninfected	-0.285245	-0.294651	G2M	10.2896	13.7582
CACGGGTAGAGGACTC-1	2578	7.85516	695	GTAGCACT	08h_MOI2.0	940	1638	326	0.364624	0.635376	0.126455	infected	j	late	1.48149	1.65332	S	0.469236	4.80593
CACGGGTAGCAGCGAT-1	5825	8.67009	2690	GCACACGC	04h_MOI2.0	5813	12	195	0.99794	0.00206009	0.0334764	uninfected	c	uninfected	-0.119813	-0.190221	S	10.0201	7.89887
CACGGGTAGCGAGTAC-1	3699	8.21609	1602	AGAGAGAG	06h_MOI2.0	3693	6	143	0.998378	0.00162206	0.0386591	uninfected	d	uninfected	-0.0930265	-0.0932039	G1	11.3881	6.22551
CACGGGTAGTCCGCGT-1	2413	7.78904	1063	GGACCCCA	12h_MOI0.2	2405	8	1	0.996685	0.00331538	0.000414422	uninfected	e	uninfected	-0.0357986	-0.0565192	S	12.1673	4.93453
CACGGGTCACGTTGGC-1	3779	8.23748	1089	CGACCAGC	10h_MOI2.0	1504	2275	68	0.397989	0.602011	0.0179942	infected	i	late	1.75656	1.46851	G1	1.6138	2.13185
CACGGGTCAGTGTATC-1	4586	8.43098	1279	AGAGAGAG	06h_MOI2.0	2508	2078	22	0.546882	0.453118	0.00479721	infected	i	late	1.79672	1.52387	S	1.57966	2.71579
CACGGGTCATATCGGT-1	6378	8.76077	2677	GAAAAGGG	06h_MOI0.2	6372	6	174	0.999059	0.000940734	0.0272813	uninfected	c	uninfected	-0.193133	-0.180209	S	9.53773	10.1278
CACGGGTGTTAGGCCC-1	3672	8.20876	1855	TGAGACCT	02h_MOI2.0	3634	38	202	0.989651	0.0103486	0.0550109	uninfected	e	uninfected	0.0788407	-0.156831	S	7.9161	5.92339
CACGGGTTCGAAGTGG-1	8244	9.01736	3077	GTAGCACT	08h_MOI2.0	8240	4	262	0.999515	0.000485201	0.0317807	uninfected	a	uninfected	-0.241236	-0.229444	G2M	11.0849	14.5839
CACGGGTTCTATCGCC-1	3188	8.06746	1665	TGAGACCT	02h_MOI2.0	3185	3	105	0.999059	0.000941029	0.032936	uninfected	e	uninfected	-0.0926449	-0.106307	G2M	10.1658	5.1842
CACGTGGAGAGTGAAG-1	2358	7.76599	1106	AGAGAGAG	06h_MOI2.0	1752	606	61	0.743003	0.256997	0.0258694	infected	h	late	0.956074	0.545388	S	5.09881	3.2359
CACGTGGAGCTGACTT-1	6647	8.80207	2571	GTAGCACT	08h_MOI2.0	6641	6	42	0.999097	0.000902663	0.00631864	uninfected	c	uninfected	-0.242549	-0.181756	G1	10.8894	9.29878
CACGTGGAGGGTAGCT-1	3668	8.20767	1563	GGACCCCA	12h_MOI0.2	3665	3	145	0.999182	0.000817884	0.0395311	uninfected	d	uninfected	-0.0884987	-0.10011	S	11.0207	6.76399
CACGTGGAGTGAATAC-1	3113	8.04366	1486	GGACCCCA	12h_MOI0.2	3106	7	108	0.997751	0.00224863	0.0346932	uninfected	e	uninfected	-0.07705	-0.124022	G2M	10.5081	6.15881
CACGTGGAGTTAGAAC-1	4133	8.327	1840	TCACAGCA	06h_MOI2.0+AraC	3819	314	329	0.924026	0.0759739	0.0796032	infected	e	early	0.795127	0.0151962	S	7.02295	6.44508
CACGTGGCACGTCATA-1	3715	8.2204	1733	GAAAAGGG	06h_MOI0.2	3706	9	125	0.997577	0.00242261	0.0336474	uninfected	d	uninfected	-0.0908793	-0.0635989	G1	11.2256	6.30233
CACGTGGCAGAGAGGG-1	1573	7.36138	303	CGACCAGC	10h_MOI2.0	273	1300	53	0.173554	0.826446	0.0336936	infected	j	late	1.1262	1.42523	G1	1.41323	4.82044
CACGTGGCATAACAGA-1	6162	8.72632	2685	GGAGAAGA	00h_uninfected	6152	10	285	0.998377	0.00162285	0.0462512	uninfected	c	uninfected	-0.166853	-0.167348	S	8.46537	10.8217
CACGTGGCATCCTGTC-1	2288	7.73587	809	TTAGCCAG	12h_MOI2.0	1004	1284	165	0.438811	0.561189	0.0721154	infected	j	late	1.22006	1.41402	G1	-0.425276	6.49847
CACGTGGGTATATGGA-1	5055	8.52833	2061	TCACAGCA	06h_MOI2.0+AraC	4696	359	425	0.928981	0.0710188	0.0840752	infected	c	early	0.725807	0.00402219	S	6.39188	8.59831
CACGTGGGTCATTGCA-1	7280	8.89302	3073	TTAGCCAG	12h_MOI2.0	7270	10	266	0.998626	0.00137363	0.0365385	uninfected	c	uninfected	-0.152287	-0.261563	S	8.29937	10.7205
CACGTGGGTCCAGCCA-1	6326	8.75258	2419	AGAGAGAG	06h_MOI2.0	5511	815	195	0.871167	0.128833	0.0308252	infected	f	early	1.35705	0.072066	S	8.41906	1.24885
CACGTGGGTTGCAAGG-1	6976	8.85037	1934	TTAGCCAG	12h_MOI2.0	3704	3272	138	0.530963	0.469037	0.0197821	infected	g	late	2.16792	1.3662	S	2.74115	-1.20772
CACGTGGGTTTGTGGT-1	5921	8.68643	2115	TCACAGCA	06h_MOI2.0+AraC	5867	54	1	0.99088	0.00912008	0.00016889	uninfected	d	uninfected	0.0987735	-0.146738	S	15.2834	9.56457
CACGTGGTCACTTATC-1	4164	8.33447	1987	AGAGAGAG	06h_MOI2.0	3754	410	119	0.901537	0.098463	0.0285783	infected	e	early	0.902896	0.0391833	G2M	7.6518	3.60486
CACGTGGTCTTCCTAA-1	3392	8.12947	815	TTAGCCAG	12h_MOI2.0	1075	2317	250	0.316922	0.683078	0.0737028	infected	j	late	1.83475	1.91394	G1	-1.78668	5.70666
CACGTTCAGCAACCAG-1	6699	8.80986	2457	GGACCCCA	12h_MOI0.2	6693	6	257	0.999104	0.000895656	0.0383639	uninfected	b	uninfected	-0.158942	-0.185524	G1	11.233	11.4814
CACGTTCAGCACCGAA-1	5052	8.52774	2399	TCACAGCA	06h_MOI2.0+AraC	4997	55	361	0.989113	0.0108868	0.0714569	uninfected	c	uninfected	0.0621372	-0.100071	G1	7.43707	7.97072
CACGTTCAGCCATTTG-1	6979	8.8508	2713	CGACCAGC	10h_MOI2.0	6960	19	473	0.997278	0.00272245	0.0677747	uninfected	b	uninfected	-0.155135	-0.182212	G2M	7.27518	11.6289
CACGTTCAGGAAGAAC-1	6239	8.73874	2464	GAAAAGGG	06h_MOI0.2	6228	11	200	0.998237	0.0017631	0.0320564	uninfected	c	uninfected	-0.121805	-0.16749	G1	10.942	10.0145
CACGTTCAGTACTGGG-1	3501	8.16109	1688	GTAGCACT	08h_MOI2.0	3406	95	285	0.972865	0.0271351	0.0814053	uninfected	e	uninfected	0.284033	-0.0701844	G1	7.21551	6.33903
CACGTTCCACTGTGAT-1	6635	8.80026	2018	GGACCCCA	12h_MOI0.2	4249	2386	481	0.640392	0.359608	0.0724943	infected	f	early	2.25024	0.358212	G2M	4.75745	-0.542804
CACGTTCCATGGATCT-1	3590	8.18619	1590	GGAGAAGA	00h_uninfected	3584	6	59	0.998329	0.00167131	0.0164345	uninfected	d	uninfected	-0.0898497	-0.112022	G1	12.1867	6.47712
CACGTTCGTGTCCAAT-1	2144	7.67089	1082	GGACCCCA	12h_MOI0.2	2143	1	145	0.999534	0.000466418	0.0676306	uninfected	e	uninfected	-0.0731256	-0.0651863	S	9.59141	4.3423
CACGTTCTCAAACGTC-1	3051	8.02355	979	GTAGCACT	08h_MOI2.0	1277	1774	185	0.418551	0.581449	0.0606359	infected	i	late	1.71887	1.6975	G1	0.515881	4.42674
CACGTTCTCACTGGGC-1	1236	7.12044	675	TTAGCCAG	12h_MOI2.0	937	299	145	0.758091	0.241909	0.117314	infected	k	late	0.51068	0.619428	S	3.94837	5.275
CACGTTCTCATCGCAA-1	7914	8.97651	3004	AGAGAGAG	06h_MOI2.0	7908	6	232	0.999242	0.00075815	0.0293151	uninfected	c	uninfected	-0.208137	-0.239179	S	8.9556	12.1044
CACGTTCTCGCCTTTG-1	3753	8.23058	1064	CGACCAGC	10h_MOI2.0	1869	1884	155	0.498002	0.501998	0.0413003	infected	j	late	1.56669	1.67903	S	-0.354815	4.86059
CACTAAGAGAGTGTGC-1	1971	7.5868	897	AGAGAGAG	06h_MOI2.0	1681	290	104	0.852867	0.147133	0.0527651	infected	e	early	0.751317	0.113619	G2M	8.42634	4.00832
CACTAAGAGCATGATA-1	3864	8.25972	1789	GGAGAAGA	00h_uninfected	3855	9	106	0.997671	0.00232919	0.0274327	uninfected	d	uninfected	-0.0967728	-0.0918055	G1	11.9672	6.38448
CACTAAGAGTATCTGC-1	5170	8.55082	2310	GGAGAAGA	00h_uninfected	4763	407	263	0.921277	0.0787234	0.0508704	infected	f	early	1.03901	-0.0127483	G1	7.7912	4.42023
CACTAAGCAACCAATC-1	4844	8.4857	2102	GAAAAGGG	06h_MOI0.2	4837	7	42	0.998555	0.00144509	0.00867052	uninfected	d	uninfected	-0.165946	-0.136636	S	13.7585	7.77681
CACTAAGCACCAGTTA-1	5337	8.58261	2094	AGAGAGAG	06h_MOI2.0	5329	8	2	0.998501	0.00149897	0.000374742	uninfected	d	uninfected	-0.14941	-0.138458	G1	14.205	8.83534
CACTAAGCATAGAGGC-1	10947	9.30091	3727	GGACCCCA	12h_MOI0.2	10939	8	2	0.999269	0.000730794	0.000182698	uninfected	a	uninfected	-0.297305	-0.290797	G2M	13.2982	13.7236
CACTAAGGTCTGTCAA-1	8334	9.02822	2796	TCACAGCA	06h_MOI2.0+AraC	6009	2325	102	0.721022	0.278978	0.012239	infected	f	early	1.95411	0.263585	G1	6.20144	-0.670347
CACTAAGGTCTGTGGC-1	5694	8.64734	1711	GTAGCACT	08h_MOI2.0	3689	2005	35	0.647875	0.352125	0.00614682	infected	f	early	1.93528	0.321853	S	5.18075	-0.693558
CACTAAGGTGTGCCTG-1	8539	9.05252	2975	GAAAAGGG	06h_MOI0.2	8528	11	279	0.998712	0.00128821	0.0326736	uninfected	a	uninfected	-0.179376	-0.233804	G2M	11.1781	15.3076
CACTAAGGTTACTCAG-1	1968	7.58528	559	CGACCAGC	10h_MOI2.0	526	1442	49	0.267276	0.732724	0.0248984	infected	j	late	1.5197	1.53526	G1	1.24718	5.91405
CACTAAGTCCCATAGA-1	8098	8.9995	3024	GGACCCCA	12h_MOI0.2	8091	7	160	0.999136	0.000864411	0.019758	uninfected	b	uninfected	-0.229305	-0.233864	S	11.3837	13.1954
CACTAAGTCCGAGATT-1	2655	7.88458	1152	CGACCAGC	10h_MOI2.0	2653	2	164	0.999247	0.000753296	0.0617702	uninfected	e	uninfected	-0.108565	-0.0820391	S	10.3008	5.97859
CACTAAGTCGAACGCC-1	9356	9.14388	3266	TCACAGCA	06h_MOI2.0+AraC	9348	8	209	0.999145	0.000855066	0.0223386	uninfected	a	uninfected	-0.244827	-0.243734	S	10.6975	14.7309
CACTAAGTCGACCTAA-1	3390	8.12888	1566	TCACAGCA	06h_MOI2.0+AraC	3387	3	41	0.999115	0.000884956	0.0120944	uninfected	d	uninfected	-0.11939	-0.109141	S	11.8364	5.86253
CACTAAGTCGCTAGCG-1	3783	8.23854	1724	AGAGAGAG	06h_MOI2.0	3231	552	229	0.854084	0.145916	0.060534	infected	f	early	1.0671	0.0740289	G2M	6.75728	2.95238
CACTGAAAGCTCGTGC-1	5706	8.64945	1689	GTAGCACT	08h_MOI2.0	3910	1796	261	0.685244	0.314756	0.0457413	infected	f	early	1.98282	0.323557	S	5.93626	-0.179314
CACTGAAAGCTTAGTC-1	5225	8.5614	2216	CGACCAGC	10h_MOI2.0	4304	921	318	0.823732	0.176268	0.0608612	infected	f	early	1.43757	0.0427118	G2M	7.14432	2.67657
CACTGAAAGGGTACAC-1	9847	9.19502	2987	GGACCCCA	12h_MOI0.2	8682	1165	603	0.88169	0.11831	0.0612369	infected	f	early	1.3575	0.024766	G2M	7.84501	-0.581759
CACTGAAAGTGGCAGT-1	7495	8.92212	1999	TTAGCCAG	12h_MOI2.0	4507	2988	1	0.601334	0.398666	0.000133422	infected	g	late	2.05031	0.644414	G2M	3.13286	-1.71436
CACTGAAGTATACCTG-1	2267	7.72665	500	CGACCAGC	10h_MOI2.0	721	1546	331	0.318041	0.681959	0.146008	infected	j	late	1.36087	1.70106	G1	0.310236	6.14928
CACTGAAGTATGACAA-1	2253	7.72046	925	GGACCCCA	12h_MOI0.2	1395	858	168	0.619174	0.380826	0.0745672	infected	h	late	1.18821	0.85986	S	3.83928	3.59439
CACTGAAGTCTCTCTG-1	8026	8.99057	3257	GGACCCCA	12h_MOI0.2	8018	8	810	0.999003	0.000996761	0.100922	uninfected	b	uninfected	-0.182517	-0.277278	G2M	6.86088	12.45
CACTGAATCAATCTCT-1	6402	8.76452	2481	GGACCCCA	12h_MOI0.2	6392	10	109	0.998438	0.00156201	0.0170259	uninfected	d	uninfected	-0.195775	-0.143616	S	13.2335	11.7925
CACTGAATCCTTCTAA-1	8203	9.01238	3204	GGACCCCA	12h_MOI0.2	8189	14	76	0.998293	0.00170669	0.0092649	uninfected	c	uninfected	-0.233785	-0.246011	G2M	10.6582	11.6961
CACTGAATCTAAGGAA-1	4456	8.40223	1982	TGAGACCT	02h_MOI2.0	4449	7	46	0.998429	0.00157092	0.0103232	uninfected	d	uninfected	-0.129957	-0.124063	S	13.2339	7.3284
CACTGGGAGCTTGTGT-1	906	6.81014	351	TTAGCCAG	12h_MOI2.0	312	594	66	0.344371	0.655629	0.0728477	infected	j	late	0.932547	0.888683	G1	1.81111	7.3682
CACTGGGAGGTAGGCT-1	7408	8.91045	2143	GTAGCACT	08h_MOI2.0	5262	2146	396	0.710313	0.289687	0.0534557	infected	f	late	2.06284	0.405631	G1	5.79761	-0.886914
CACTGGGAGTGATGGC-1	4487	8.40916	1959	GGACCCCA	12h_MOI0.2	4481	6	124	0.998663	0.0013372	0.0276354	uninfected	d	uninfected	-0.0941302	-0.166985	G1	11.8467	7.91074
CACTGGGAGTGCAGGT-1	5199	8.55641	2190	AGAGAGAG	06h_MOI2.0	4347	852	62	0.836122	0.163878	0.0119254	infected	f	early	1.38698	0.122467	S	6.77381	1.96418
CACTGGGAGTTGCCTA-1	2294	7.73849	1095	GGAGAAGA	00h_uninfected	2290	4	0	0.998256	0.00174368	0	uninfected	d	uninfected	-0.0744611	-0.0419705	G2M	13.9721	4.85123
CACTGGGCAACGAGGT-1	7297	8.89536	2689	GGAGAAGA	00h_uninfected	7290	7	185	0.999041	0.000959298	0.0253529	uninfected	b	uninfected	-0.251449	-0.168969	S	10.9543	12.1003
CACTGGGCAGGAGACT-1	3333	8.11193	1559	TTAGCCAG	12h_MOI2.0	3260	73	285	0.978098	0.0219022	0.0855086	uninfected	e	uninfected	0.268773	-0.0591317	G1	7.34469	6.17113
CACTGGGCATAACGGG-1	6209	8.73392	2764	CGACCAGC	10h_MOI2.0	5957	252	330	0.959414	0.0405862	0.0531487	infected	c	early	0.610794	-0.125819	G2M	7.37654	6.60463
CACTGGGGTCGGTGTC-1	5195	8.55564	2201	TGAGACCT	02h_MOI2.0	5188	7	196	0.998653	0.00134745	0.0377286	uninfected	c	uninfected	-0.141452	-0.15288	G2M	11.0927	10.6718
CACTGGGGTCGTCTCT-1	6081	8.71309	1916	TTAGCCAG	12h_MOI2.0	3482	2599	52	0.572603	0.427397	0.00855123	infected	i	late	1.85399	1.76711	G2M	0.478545	2.15581
CACTGGGGTGTCCTAA-1	4741	8.46421	2151	GAAAAGGG	06h_MOI0.2	4736	5	4	0.998945	0.00105463	0.000843704	uninfected	d	uninfected	-0.152551	-0.149467	G2M	13.25	7.80679
CACTGGGGTTGAATCC-1	8967	9.10142	3401	CGACCAGC	10h_MOI2.0	8856	111	419	0.987621	0.0123787	0.0467269	uninfected	b	uninfected	0.205038	-0.223858	G2M	8.23911	13.4897
CACTGGGTCAAAGAAC-1	5460	8.60539	2372	TGAGACCT	02h_MOI2.0	5455	5	95	0.999084	0.000915751	0.0173993	uninfected	c	uninfected	-0.170386	-0.159306	S	11.5599	9.65107
CACTGGGTCACTTTGT-1	4085	8.31532	1138	AGAGAGAG	06h_MOI2.0	1897	2188	191	0.464382	0.535618	0.0467564	infected	i	late	1.7662	1.87174	S	-0.26806	3.99362
CACTGGGTCGCGTTTC-1	4914	8.50005	1718	TCACAGCA	06h_MOI2.0+AraC	4002	912	0	0.814408	0.185592	0	infected	f	early	1.40982	0.185764	S	6.82683	1.32614
CACTGGGTCGGTTCAA-1	5349	8.58485	2199	TCACAGCA	06h_MOI2.0+AraC	5338	11	7	0.997943	0.00205646	0.00130866	uninfected	c	uninfected	-0.133386	-0.144282	G1	11.5425	8.73199
CACTGTCAGCACCCAC-1	5954	8.69199	2470	GCACACGC	04h_MOI2.0	5948	6	89	0.998992	0.00100773	0.0149479	uninfected	c	uninfected	-0.169623	-0.178859	S	11.5751	9.77582
CACTGTCAGGTCATTC-1	1008	6.91671	330	CGACCAGC	10h_MOI2.0	209	799	5	0.207341	0.792659	0.00496032	infected	j	late	0.976526	1.23045	G1	2.18547	6.30879
CACTGTCAGTAAACAC-1	4447	8.40021	1943	GTAGCACT	08h_MOI2.0	4438	9	151	0.997976	0.00202384	0.0339555	uninfected	d	uninfected	-0.134212	-0.129464	G1	11.935	8.39736
CACTGTCAGTACCGGA-1	3724	8.22282	1408	GGACCCCA	12h_MOI0.2	2993	731	192	0.803706	0.196294	0.0515575	infected	f	early	1.24156	0.357278	G1	6.36963	2.51501
CACTGTCAGTCCGCGT-1	6035	8.7055	2072	GAAAAGGG	06h_MOI0.2	4905	1130	15	0.812759	0.187241	0.0024855	infected	f	early	1.50245	0.246451	G1	7.13181	1.042
CACTGTCAGTGCTCGC-1	6486	8.77755	2108	CGACCAGC	10h_MOI2.0	4282	2204	267	0.660191	0.339809	0.0411656	infected	g	early	2.03547	0.283375	S	4.05969	-0.622007
CACTGTCCAAATTGGA-1	1884	7.54168	653	GTAGCACT	08h_MOI2.0	1046	838	0	0.555202	0.444798	0	infected	j	late	1.26173	0.974977	G1	1.63887	6.26246
CACTGTCCATCGGAAG-1	4276	8.36101	1866	AGAGAGAG	06h_MOI2.0	4271	5	58	0.998831	0.00116932	0.0135641	uninfected	d	uninfected	-0.16009	-0.144108	G1	13.2978	6.43213
CACTGTCCATGAAGGC-1	6895	8.8387	2652	GTAGCACT	08h_MOI2.0	6884	11	189	0.998405	0.00159536	0.0274112	uninfected	c	uninfected	-0.148916	-0.236749	S	10.166	11.3511
CACTGTCGTACGTGTT-1	4164	8.33447	2037	GGACCCCA	12h_MOI0.2	4159	5	63	0.998799	0.00120077	0.0151297	uninfected	c	uninfected	-0.158985	-0.131764	G2M	11.4427	7.41611
CACTGTCGTCGTATGT-1	4518	8.41605	1866	GGACCCCA	12h_MOI0.2	4513	5	15	0.998893	0.00110668	0.00332005	uninfected	d	uninfected	-0.127364	-0.123311	G1	14.245	8.31477
CACTGTCTCCGCACGA-1	7516	8.92492	2705	TCACAGCA	06h_MOI2.0+AraC	7508	8	312	0.998936	0.0010644	0.0415114	uninfected	b	uninfected	-0.169502	-0.207376	G1	10.1085	12.649
CACTGTCTCGATACAC-1	3206	8.07309	1609	GGACCCCA	12h_MOI0.2	3203	3	191	0.999064	0.000935746	0.0595758	uninfected	e	uninfected	-0.107075	-0.121704	G1	9.14836	5.4582
CACTGTCTCGCATAGT-1	6858	8.83332	2772	GTAGCACT	08h_MOI2.0	6856	2	217	0.999708	0.00029163	0.0316419	uninfected	b	uninfected	-0.240104	-0.205601	S	10.1112	11.135
CACTGTCTCGGCTGTG-1	5119	8.54091	2287	CGACCAGC	10h_MOI2.0	5114	5	246	0.999023	0.000976753	0.0480563	uninfected	c	uninfected	-0.174496	-0.151715	S	8.81581	8.5337
CACTGTCTCTAGCAAC-1	8811	9.08387	3451	GGACCCCA	12h_MOI0.2	8793	18	155	0.997957	0.0020429	0.0175916	uninfected	b	uninfected	-0.209068	-0.217913	S	10.8599	12.5858
CACTTCGAGCGATTCT-1	11012	9.30683	3977	GGACCCCA	12h_MOI0.2	10770	242	432	0.978024	0.021976	0.0392299	infected	b	early	0.526679	-0.163667	G1	9.24707	13.4912
CACTTCGAGCGCCTAC-1	2129	7.66388	954	TCACAGCA	06h_MOI2.0+AraC	1824	305	30	0.85674	0.14326	0.0140911	infected	e	early	0.810327	0.0555882	S	7.95448	3.73535
CACTTCGAGCTCCACG-1	8883	9.09201	3298	GCACACGC	04h_MOI2.0	8873	10	84	0.998874	0.00112575	0.00945627	uninfected	a	uninfected	-0.254191	-0.222517	G2M	12.5447	13.3612
CACTTCGAGTCATCGT-1	6190	8.73085	2501	TCACAGCA	06h_MOI2.0+AraC	6063	127	193	0.979483	0.020517	0.0311793	infected	c	early	0.331685	-0.126994	G1	10.5853	8.91048
CACTTCGAGTGGTTGG-1	2403	7.78489	515	TTAGCCAG	12h_MOI2.0	469	1934	63	0.195173	0.804827	0.0262172	infected	j	late	1.81078	1.6663	G1	1.19506	4.72463
CACTTCGAGTTTGGCT-1	4366	8.38183	1116	CGACCAGC	10h_MOI2.0	2078	2288	252	0.475951	0.524049	0.0577187	infected	j	late	1.90183	1.76818	G1	-0.25345	4.56358
CACTTCGCAACATCGT-1	6401	8.76437	2719	GAAAAGGG	06h_MOI0.2	6393	8	226	0.99875	0.0012498	0.035307	uninfected	c	uninfected	-0.18181	-0.17515	G1	10.7109	9.3303
CACTTCGCATGTGCTA-1	6143	8.72323	2582	TGAGACCT	02h_MOI2.0	6132	11	64	0.998209	0.00179066	0.0104184	uninfected	d	uninfected	-0.167315	-0.197453	S	12.7995	8.80908
CACTTCGGTCACTACA-1	1083	6.98841	673	TTAGCCAG	12h_MOI2.0	862	221	127	0.795937	0.204063	0.117267	infected	k	early	0.627231	0.190806	S	4.93212	5.14637
CAGAGCCAGGCCCGTT-1	5482	8.60941	2283	GAAAAGGG	06h_MOI0.2	5476	6	189	0.998906	0.00109449	0.0344765	uninfected	c	uninfected	-0.158824	-0.133996	G2M	10.4583	8.95915
CAGAGCCAGGGTACGT-1	12265	9.41459	3806	GCACACGC	04h_MOI2.0	12254	11	619	0.999103	0.000896861	0.0504688	uninfected	b	uninfected	-0.286339	-0.302134	G2M	9.10648	15.4368
CAGAGCCCAATAGTGA-1	3432	8.14119	882	GTAGCACT	08h_MOI2.0	1026	2406	85	0.298951	0.701049	0.0247669	infected	j	late	1.62289	1.85094	S	-2.09694	5.35742
CAGAGCCCATGACAGG-1	11225	9.32599	3644	GGAGAAGA	00h_uninfected	11215	10	579	0.999109	0.000890869	0.0515813	uninfected	b	uninfected	-0.307812	-0.28021	G2M	8.53563	14.4524
CAGAGCCGTCAATGGG-1	6257	8.74162	2424	GGACCCCA	12h_MOI0.2	6250	7	556	0.998881	0.00111875	0.0888605	uninfected	b	uninfected	-0.173826	-0.183296	G1	7.43084	11.7803
CAGAGCCGTGCGTCGT-1	2457	7.8071	823	AGAGAGAG	06h_MOI2.0	1266	1191	202	0.515263	0.484737	0.0822141	infected	i	late	1.3296	1.3467	S	1.86041	3.88838
CAGAGCCGTGTGTACT-1	6902	8.83971	2557	GGAGAAGA	00h_uninfected	6895	7	236	0.998986	0.0010142	0.034193	uninfected	b	uninfected	-0.178483	-0.157345	S	10.9046	11.6482
CAGAGCCGTTAATCGC-1	7548	8.92917	2861	TGAGACCT	02h_MOI2.0	7476	72	5	0.990461	0.00953895	0.000662427	uninfected	d	uninfected	0.158614	-0.172426	G2M	14.2054	11.6287
CAGAGCCGTTACCTTT-1	3515	8.16508	1673	GAAAAGGG	06h_MOI0.2	3511	4	236	0.998862	0.00113798	0.0671408	uninfected	e	uninfected	-0.134596	-0.122744	G2M	8.39286	6.80921
CAGAGCCTCACAGTGT-1	990	6.89871	548	GGACCCCA	12h_MOI0.2	925	65	295	0.934343	0.0656566	0.29798	undefined	k	early	0.254593	0.0330922	G2M	4.76831	6.0709
CAGAGCCTCTTAATCC-1	3862	8.2592	1778	TTAGCCAG	12h_MOI2.0	3700	162	175	0.958053	0.0419472	0.0453133	infected	e	early	0.487333	-0.037206	G1	9.90941	6.17543
CAGATACAGAGCCGTA-1	6850	8.83215	2697	GGAGAAGA	00h_uninfected	6838	12	0	0.998248	0.00175182	0	uninfected	c	uninfected	-0.168076	-0.206513	G2M	11.6226	10.7461
CAGATACAGATCGGTG-1	6983	8.85138	2740	GTAGCACT	08h_MOI2.0	6975	8	161	0.998854	0.00114564	0.023056	uninfected	b	uninfected	-0.203792	-0.166096	G1	10.4576	11.7175
CAGATACAGCACTGGA-1	1776	7.48268	464	TTAGCCAG	12h_MOI2.0	380	1396	18	0.213964	0.786036	0.0101351	infected	j	late	1.41347	1.58795	G1	0.797983	6.40416
CAGATACAGTGGAAGA-1	2466	7.81076	1294	TTAGCCAG	12h_MOI2.0	2458	8	115	0.996756	0.00324412	0.0466342	uninfected	e	uninfected	-0.047253	-0.0389143	G1	8.75007	4.91273
CAGATACCACGACTAT-1	7593	8.93511	3032	GCACACGC	04h_MOI2.0	7575	18	215	0.997629	0.0023706	0.0283156	uninfected	b	uninfected	-0.223105	-0.183224	S	10.7287	12.2548
CAGATACCAGAGGAAA-1	5606	8.63177	2172	GTAGCACT	08h_MOI2.0	4834	772	87	0.86229	0.13771	0.0155191	infected	f	early	1.18152	0.158345	G2M	7.44503	1.78844
CAGATACCAGTCGCTG-1	2909	7.97591	1432	TCACAGCA	06h_MOI2.0+AraC	2907	2	110	0.999312	0.000687522	0.0378137	uninfected	e	uninfected	-0.115381	-0.115071	G1	10.5486	4.77848
CAGATACCATTCTCCG-1	5483	8.60959	2281	GCACACGC	04h_MOI2.0	5473	10	144	0.998176	0.00182382	0.026263	uninfected	d	uninfected	-0.18272	-0.112869	G1	10.2494	7.24075
CAGATACGTCCCTCAT-1	6162	8.72632	2473	AGAGAGAG	06h_MOI2.0	6152	10	187	0.998377	0.00162285	0.0303473	uninfected	d	uninfected	-0.169065	-0.175823	G1	12.2863	10.9639
CAGATACTCGCCTAGG-1	5133	8.54364	2249	TCACAGCA	06h_MOI2.0+AraC	5129	4	188	0.999221	0.000779271	0.0366258	uninfected	c	uninfected	-0.15812	-0.156378	G1	8.90549	8.95139
CAGATCAAGGCTTTCA-1	3319	8.10772	1717	GGACCCCA	12h_MOI0.2	3285	34	369	0.989756	0.010244	0.111178	uninfected	c	uninfected	-0.0190157	-0.0524578	G2M	6.6564	7.30326
CAGATCACAGCGTGCT-1	8918	9.09594	3416	GAAAAGGG	06h_MOI0.2	8900	18	457	0.997982	0.00201839	0.0512447	uninfected	b	uninfected	-0.211475	-0.220454	G2M	8.5348	12.9395
CAGATCACAGTCGTTA-1	3549	8.1747	1562	GGAGAAGA	00h_uninfected	3544	5	4	0.998591	0.00140885	0.00112708	uninfected	d	uninfected	-0.100045	-0.0887693	S	14.5965	6.51026
CAGATCACATGACAAA-1	4195	8.34189	2134	GTAGCACT	08h_MOI2.0	3759	436	213	0.896067	0.103933	0.0507747	infected	h	early	1.0169	0.0939027	G2M	6.95462	3.75132
CAGATCACATTCAGCA-1	4889	8.49495	1966	GTAGCACT	08h_MOI2.0	4148	741	159	0.848435	0.151565	0.032522	infected	f	early	1.26098	0.100229	G2M	6.7185	1.77281
CAGATCAGTAAGGTCG-1	3642	8.20056	1695	TCACAGCA	06h_MOI2.0+AraC	3638	4	178	0.998902	0.0010983	0.0488742	uninfected	e	uninfected	-0.140929	-0.0910067	G1	10.2183	5.33416
CAGATCAGTACTGCCG-1	10016	9.21204	3724	GAAAAGGG	06h_MOI0.2	10009	7	120	0.999301	0.000698882	0.0119808	uninfected	a	uninfected	-0.270308	-0.30359	G2M	11.4724	14.4717
CAGATCAGTCTGTCCT-1	4549	8.42288	2038	GGACCCCA	12h_MOI0.2	4545	4	153	0.999121	0.000879314	0.0336338	uninfected	d	uninfected	-0.168262	-0.142207	G1	9.95537	7.1351
CAGATCATCAGACCGC-1	4655	8.44591	1566	TCACAGCA	06h_MOI2.0+AraC	4003	652	461	0.859936	0.140064	0.0990333	infected	f	early	1.16814	0.0630977	G1	7.36824	1.65305
CAGATCATCATCACTT-1	6500	8.77971	2717	GAAAAGGG	06h_MOI0.2	6489	11	397	0.998308	0.00169231	0.0610769	uninfected	c	uninfected	-0.191511	-0.16822	G2M	7.66802	10.4482
CAGATCATCCAAGCAT-1	4231	8.35043	1829	GGACCCCA	12h_MOI0.2	4224	7	3	0.998346	0.00165446	0.000709052	uninfected	d	uninfected	-0.13491	-0.138154	S	14.8718	7.44447
CAGATCATCCGCTTAC-1	1743	7.46394	789	TTAGCCAG	12h_MOI2.0	1125	618	71	0.645439	0.354561	0.0407344	infected	k	early	1.31826	0.210487	G1	5.15333	5.06265
CAGATCATCGAGATAA-1	5392	8.59286	2206	TGAGACCT	02h_MOI2.0	5381	11	96	0.99796	0.00204006	0.0178042	uninfected	d	uninfected	-0.100172	-0.140002	S	12.5816	9.07798
CAGATCATCGGATAAA-1	4091	8.31679	1713	GGACCCCA	12h_MOI0.2	4085	6	0	0.998533	0.00146663	0	uninfected	d	uninfected	-0.127361	-0.0839897	S	15.2574	8.06495
CAGATTGAGCGATGCA-1	3119	8.04559	919	GGACCCCA	12h_MOI0.2	1247	1872	137	0.399808	0.600192	0.0439243	infected	i	late	1.57396	1.40298	S	1.68407	2.08041
CAGATTGAGCTGGTGA-1	4446	8.39998	2118	GTAGCACT	08h_MOI2.0	4441	5	250	0.998875	0.00112461	0.0562303	uninfected	c	uninfected	-0.110967	-0.138238	G2M	7.8473	7.70495
CAGATTGCACTCACTC-1	3958	8.28375	1870	GAAAAGGG	06h_MOI0.2	3948	10	111	0.997474	0.00252653	0.0280445	uninfected	c	uninfected	-0.0983236	-0.108225	G1	10.3627	6.79839
CAGATTGCAGAGAAAG-1	6210	8.73408	2366	AGAGAGAG	06h_MOI2.0	6202	8	113	0.998712	0.00128824	0.0181965	uninfected	d	uninfected	-0.195325	-0.14444	S	12.014	8.22041
CAGATTGCATATCTCT-1	6638	8.80072	1752	CGACCAGC	10h_MOI2.0	3143	3495	11	0.473486	0.526514	0.00165713	infected	i	late	2.35224	1.56813	S	1.57248	1.26713
CAGATTGGTAAGGTCG-1	1132	7.03262	279	CGACCAGC	10h_MOI2.0	174	958	45	0.15371	0.84629	0.0397527	infected	j	late	1.09914	1.2678	G1	2.10885	6.68918
CAGATTGGTCACCGAC-1	8670	9.06774	3027	GCACACGC	04h_MOI2.0	8416	254	90	0.970704	0.0292964	0.0103806	infected	a	early	0.434082	-0.112283	S	13.1482	13.7169
CAGATTGGTCCGTACG-1	4594	8.43272	2111	TGAGACCT	02h_MOI2.0	4587	7	76	0.998476	0.00152373	0.0165433	uninfected	d	uninfected	-0.159385	-0.143149	S	11.9722	6.71411
CAGATTGGTGAGTTGG-1	2807	7.94023	1307	TTAGCCAG	12h_MOI2.0	2781	26	318	0.990737	0.00926256	0.113288	uninfected	e	uninfected	-0.00907478	-0.0556923	G1	6.7362	6.2767
CAGATTGGTGCCCACA-1	4617	8.43772	2083	TGAGACCT	02h_MOI2.0	4613	4	352	0.999134	0.000866363	0.07624	uninfected	c	uninfected	-0.149021	-0.134097	G2M	7.0907	9.07944
CAGATTGGTTCAAAGA-1	2952	7.99058	946	TTAGCCAG	12h_MOI2.0	1610	1342	258	0.545393	0.454607	0.0873984	infected	i	late	1.47262	1.39141	S	1.639	3.82815
CAGATTGGTTGCATCA-1	9339	9.14206	3331	AGAGAGAG	06h_MOI2.0	9330	9	347	0.999036	0.000963701	0.037156	uninfected	b	uninfected	-0.259733	-0.238024	G2M	9.84205	13.1587
CAGATTGTCATGCCAA-1	3098	8.03884	1503	AGAGAGAG	06h_MOI2.0	3094	4	1	0.998709	0.00129116	0.000322789	uninfected	d	uninfected	-0.0975868	-0.0868985	G1	14.4755	5.84272
CAGCAATAGAAGATCT-1	5202	8.55699	2068	GAAAAGGG	06h_MOI0.2	5192	10	105	0.998078	0.00192234	0.0201845	uninfected	c	uninfected	-0.0974677	-0.159653	S	12.0896	9.47004
CAGCAATAGACGGATC-1	5180	8.55275	1624	GTAGCACT	08h_MOI2.0	2816	2364	47	0.543629	0.456371	0.00907336	infected	i	late	1.87699	1.56723	G1	0.177047	2.4094
CAGCAATCATCGCTCT-1	6589	8.79331	2802	CGACCAGC	10h_MOI2.0	6571	18	278	0.997268	0.00273183	0.0421915	uninfected	c	uninfected	-0.163821	-0.14264	G1	7.85001	9.42615
CAGCAATGTATCGCAT-1	7649	8.94246	2899	TTAGCCAG	12h_MOI2.0	6738	911	226	0.880899	0.119101	0.0295463	infected	f	early	1.35277	0.0857978	S	7.99491	1.40929
CAGCAATGTGAAGCTG-1	3792	8.24091	944	TTAGCCAG	12h_MOI2.0	1571	2221	138	0.414293	0.585707	0.0363924	infected	j	late	1.61945	1.86649	G1	-1.34545	5.0509
CAGCAATGTTCGCGTG-1	6221	8.73585	2676	GCACACGC	04h_MOI2.0	6214	7	19	0.998875	0.00112522	0.00305417	uninfected	c	uninfected	-0.16851	-0.18803	G2M	11.7949	8.88641
CAGCAATTCCATGAGT-1	7844	8.96763	2778	GAAAAGGG	06h_MOI0.2	7605	239	247	0.969531	0.0304691	0.031489	infected	a	early	0.525223	-0.0390461	G2M	10.6618	13.5325
CAGCAATTCGCCACTT-1	2838	7.95121	885	GGACCCCA	12h_MOI0.2	1153	1685	107	0.406272	0.593728	0.0377026	infected	i	late	1.71331	1.503	G1	1.78147	3.46209
CAGCAATTCGGTCTGG-1	3071	8.03008	1483	AGAGAGAG	06h_MOI2.0	2663	408	156	0.867144	0.132856	0.0507978	infected	h	early	0.921415	0.113849	G2M	6.74761	3.61731
CAGCAATTCTAAGAAG-1	4783	8.47303	2061	TGAGACCT	02h_MOI2.0	4779	4	154	0.999164	0.000836295	0.0321974	uninfected	c	uninfected	-0.145457	-0.117474	S	11.0065	9.03717
CAGCAATTCTATCGGA-1	5200	8.55661	1883	GTAGCACT	08h_MOI2.0	3850	1350	217	0.740385	0.259615	0.0417308	infected	f	early	1.69472	0.268889	G2M	5.28253	0.448314
CAGCAATTCTGAGATC-1	4277	8.36124	1939	GGAGAAGA	00h_uninfected	4271	6	65	0.998597	0.00140285	0.0151976	uninfected	d	uninfected	-0.122094	-0.111987	G1	12.1417	6.85644
CAGCACGAGCGATGCA-1	5865	8.67693	2587	GGACCCCA	12h_MOI0.2	5860	5	370	0.999147	0.000852515	0.0630861	uninfected	c	uninfected	-0.171024	-0.186451	G2M	7.3301	8.88897
CAGCACGAGGCCTTGC-1	6512	8.78156	2678	AGAGAGAG	06h_MOI2.0	6505	7	127	0.998925	0.00107494	0.0195025	uninfected	c	uninfected	-0.177815	-0.186644	G1	9.70415	9.72334
CAGCACGAGGCTAGCA-1	8107	9.00061	2792	GAAAAGGG	06h_MOI0.2	7337	770	145	0.90502	0.0949796	0.0178858	infected	f	early	1.24339	-0.0160852	G2M	9.02805	1.69554
CAGCACGAGTAGGTTA-1	6552	8.78768	2419	AGAGAGAG	06h_MOI2.0	6542	10	230	0.998474	0.00152625	0.0351038	uninfected	b	uninfected	-0.167257	-0.154818	S	10.7377	12.18
CAGCACGCAATCGCCG-1	3821	8.24853	1528	TCACAGCA	06h_MOI2.0+AraC	3175	646	219	0.830934	0.169066	0.0573148	infected	f	early	1.16515	0.114066	G1	6.93077	1.8848
CAGCACGCAGGCACAA-1	6951	8.84679	2564	TGAGACCT	02h_MOI2.0	6948	3	144	0.999568	0.000431593	0.0207164	uninfected	d	uninfected	-0.227155	-0.17678	G1	12.5015	10.7553
CAGCACGGTCTTCAAG-1	3560	8.1778	1735	GTAGCACT	08h_MOI2.0	3435	125	212	0.964888	0.0351124	0.0595506	uninfected	e	uninfected	0.406971	-0.120808	G1	8.30297	5.62977
CAGCACGGTTAACAGA-1	7413	8.91113	1443	TTAGCCAG	12h_MOI2.0	2413	5000	56	0.325509	0.674491	0.0075543	infected	g	late	2.33139	0.530499	S	3.45888	-2.56903
CAGCACGGTTATCCAG-1	9465	9.15546	3408	CGACCAGC	10h_MOI2.0	9315	150	211	0.984152	0.0158479	0.0222927	infected	a	early	0.328902	-0.256926	G2M	11.218	14.7829
CAGCAGCCATAACTCG-1	10191	9.22936	3157	GAAAAGGG	06h_MOI0.2	10184	7	312	0.999313	0.000686881	0.0306153	uninfected	a	uninfected	-0.27862	-0.267859	G2M	11.8435	16.1359
CAGCAGCCATCATTTC-1	2931	7.98344	828	CGACCAGC	10h_MOI2.0	1252	1679	55	0.427158	0.572842	0.0187649	infected	j	late	1.65694	1.60404	G1	-0.483635	6.08076
CAGCAGCGTACTGAGG-1	3103	8.04045	1256	TTAGCCAG	12h_MOI2.0	2637	466	262	0.849823	0.150177	0.0844344	infected	h	early	1.03239	0.130168	G2M	6.44832	3.94514
CAGCAGCGTCTCCCTA-1	4536	8.42002	1995	AGAGAGAG	06h_MOI2.0	4072	464	160	0.897707	0.102293	0.0352734	infected	f	early	0.984593	0.0249487	G2M	7.68264	2.744
CAGCAGCGTGCCCACA-1	4688	8.45297	1947	AGAGAGAG	06h_MOI2.0	3768	920	271	0.803754	0.196246	0.0578072	infected	f	early	1.44188	0.203218	S	5.78857	2.21958
CAGCAGCTCATCGTAG-1	3106	8.04141	888	TTAGCCAG	12h_MOI2.0	1634	1472	135	0.526079	0.473921	0.0434643	infected	j	late	1.40544	1.60755	G1	-0.240952	5.56189
CAGCAGCTCATTTGGG-1	8625	9.06254	3157	CGACCAGC	10h_MOI2.0	8615	10	438	0.998841	0.00115942	0.0507826	uninfected	b	uninfected	-0.232332	-0.231428	S	7.98373	12.1923
CAGCAGCTCCATTGGA-1	5033	8.52397	2136	TGAGACCT	02h_MOI2.0	5026	7	47	0.998609	0.00139082	0.00933837	uninfected	d	uninfected	-0.157602	-0.114805	G1	13.4297	7.17333
CAGCAGCTCGAGAATA-1	4397	8.38891	1897	GGAGAAGA	00h_uninfected	4394	3	113	0.999318	0.000682283	0.0256993	uninfected	c	uninfected	-0.143052	-0.109927	G1	11.8543	9.05708
CAGCAGCTCGTTCTCG-1	6346	8.75574	2375	TGAGACCT	02h_MOI2.0	6341	5	175	0.999212	0.000787898	0.0275764	uninfected	a	uninfected	-0.174454	-0.184504	S	11.8897	13.1711
CAGCCAGAGTTGGGAC-1	2793	7.93523	1466	GAAAAGGG	06h_MOI0.2	2792	1	47	0.999642	0.000358038	0.0168278	uninfected	e	uninfected	-0.0957112	-0.0987402	S	11.3935	4.6468
CAGCCAGCAAGCGCAA-1	6117	8.71899	2565	GAAAAGGG	06h_MOI0.2	6110	7	367	0.998856	0.00114435	0.0599967	uninfected	c	uninfected	-0.19623	-0.181629	G1	8.34852	10.9666
CAGCCAGCAAGTCATC-1	3450	8.14642	1444	CGACCAGC	10h_MOI2.0	2406	1044	170	0.697391	0.302609	0.0492754	infected	f	early	1.34599	0.270659	S	4.22387	0.834152
CAGCCAGCAGAGTTCT-1	11518	9.35175	3817	TGAGACCT	02h_MOI2.0	11505	13	1	0.998871	0.00112867	8.68206e-05	uninfected	a	uninfected	-0.288085	-0.247083	G2M	12.1398	14.6854
CAGCCAGCAGCTCCTT-1	4956	8.50856	1946	GAAAAGGG	06h_MOI0.2	4951	5	0	0.998991	0.00100888	0	uninfected	c	uninfected	-0.147778	-0.121824	G1	10.9399	7.44378
CAGCCAGTCAGAGCGA-1	3438	8.14294	1214	CGACCAGC	10h_MOI2.0	2067	1371	171	0.601222	0.398778	0.0497382	infected	i	late	1.70923	1.10199	S	2.62701	3.158
CAGCCAGTCGCTTGAA-1	1236	7.12044	794	TTAGCCAG	12h_MOI2.0	913	323	31	0.738673	0.261327	0.0250809	infected	h	early	0.903705	0.086709	G2M	5.22198	4.58207
CAGCCAGTCTGGGAGA-1	4564	8.42617	2125	TGAGACCT	02h_MOI2.0	4557	7	92	0.998466	0.00153374	0.0201578	uninfected	c	uninfected	-0.128265	-0.124167	G2M	11.4698	8.35552
CAGCGTGAGCTGAAAT-1	3142	8.05293	1610	AGAGAGAG	06h_MOI2.0	3140	2	170	0.999363	0.000636537	0.0541057	uninfected	e	uninfected	-0.121717	-0.0956428	G1	9.54358	6.0108
CAGCGTGAGGCACAAC-1	5072	8.53169	2060	GTAGCACT	08h_MOI2.0	4573	499	137	0.901617	0.0983833	0.027011	infected	f	early	0.974981	0.0103659	G2M	8.08318	2.73557
CAGCGTGAGGGCTAAC-1	5413	8.59674	2066	TCACAGCA	06h_MOI2.0+AraC	5106	307	121	0.943285	0.0567153	0.0223536	infected	d	early	0.726861	0.0279158	G1	11.8792	8.86013
CAGCGTGAGGTCCGAA-1	5712	8.6505	2350	GCACACGC	04h_MOI2.0	5705	7	288	0.998775	0.00122549	0.0504202	uninfected	c	uninfected	-0.184795	-0.159963	G1	9.30405	9.15511
CAGCGTGCAAGTCCCG-1	7710	8.9504	3091	GTAGCACT	08h_MOI2.0	7706	4	1	0.999481	0.000518807	0.000129702	uninfected	d	uninfected	-0.260803	-0.21985	S	13.5495	9.49874
CAGCGTGCACTACACA-1	6350	8.75637	2260	TGAGACCT	02h_MOI2.0	6208	142	0	0.977638	0.0223622	0	infected	d	early	0.28252	-0.120964	G1	13.702	10.4635
CAGCGTGCACTGCACG-1	5824	8.66991	2616	GGAGAAGA	00h_uninfected	5813	11	243	0.998111	0.00188874	0.0417239	uninfected	c	uninfected	-0.145403	-0.172569	G1	8.81506	9.52744
CAGCGTGCACTGCGTG-1	7870	8.97094	3108	TCACAGCA	06h_MOI2.0+AraC	7862	8	6	0.998984	0.00101652	0.000762389	uninfected	a	uninfected	-0.253843	-0.25194	S	13.0403	11.4925
CAGCGTGCATGCCGCA-1	6232	8.73761	2790	AGAGAGAG	06h_MOI2.0	5682	550	141	0.911746	0.0882542	0.0226252	infected	f	early	1.07688	0.0170177	G2M	7.64544	2.6301
CAGCGTGGTGAATATG-1	8890	9.09279	2751	GAAAAGGG	06h_MOI0.2	8882	8	397	0.9991	0.000899887	0.0446569	uninfected	a	uninfected	-0.191721	-0.243253	G1	11.5234	15.2662
CAGCGTGGTGGCTGCT-1	3763	8.23324	1737	GGACCCCA	12h_MOI0.2	3761	2	165	0.999468	0.000531491	0.043848	uninfected	c	uninfected	-0.141458	-0.125785	G2M	10.1826	7.16423
CAGCGTGTCATGCAGT-1	4671	8.44934	1939	TCACAGCA	06h_MOI2.0+AraC	4666	5	175	0.99893	0.00107043	0.0374652	uninfected	c	uninfected	-0.12066	-0.138087	G1	10.7841	9.81468
CAGCGTGTCGGACGTC-1	3478	8.1545	1244	CGACCAGC	10h_MOI2.0	1926	1552	82	0.553767	0.446233	0.0235768	infected	i	late	1.64605	1.47309	S	1.80255	3.45552
CAGCGTGTCGTTCCCA-1	9333	9.14142	2962	GTAGCACT	08h_MOI2.0	8325	1008	15	0.891996	0.108004	0.0016072	infected	a	early	1.27479	0.0842387	G1	13.5143	12.9834
CAGGCCAAGCGTGTTT-1	5113	8.53974	1959	TTAGCCAG	12h_MOI2.0	4274	839	283	0.835909	0.164092	0.0553491	infected	f	early	1.3823	0.145828	G2M	6.75545	2.22777
CAGGCCAAGCTACTGT-1	11435	9.34452	3607	TGAGACCT	02h_MOI2.0	11425	10	356	0.999125	0.000874508	0.0311325	uninfected	a	uninfected	-0.303696	-0.304584	G2M	11.136	15.5206
CAGGCCAAGTTAGTAG-1	2709	7.9047	872	GTAGCACT	08h_MOI2.0	1532	1177	76	0.565522	0.434478	0.0280546	infected	i	late	1.50894	1.00686	S	3.81762	2.891
CAGGCCACAAATGGAT-1	3126	8.04783	1521	AGAGAGAG	06h_MOI2.0	2792	334	234	0.893154	0.106846	0.074856	infected	e	early	0.79737	0.0153244	G2M	6.51689	5.26702
CAGGCCACAACAAGAT-1	6553	8.78783	2587	CGACCAGC	10h_MOI2.0	6352	201	288	0.969327	0.030673	0.0439493	infected	c	early	0.464611	-0.0923259	S	8.75565	10.2662
CAGGCCACAAGTGGGT-1	5262	8.56846	2223	GGACCCCA	12h_MOI0.2	4502	760	7	0.855568	0.144432	0.00133029	infected	f	early	1.38759	0.0968772	S	6.81852	1.84216
CAGGCCACACAAATCC-1	5007	8.51879	2106	TGAGACCT	02h_MOI2.0	5001	6	83	0.998802	0.00119832	0.0165768	uninfected	c	uninfected	-0.141573	-0.165303	G1	11.1726	8.57599
CAGGCCACACGTCGTG-1	4816	8.47991	2264	GGAGAAGA	00h_uninfected	4811	5	264	0.998962	0.00103821	0.0548173	uninfected	c	uninfected	-0.136444	-0.158788	G1	8.413	9.17113
CAGGCCACACTGGCGT-1	4672	8.44956	1473	CGACCAGC	10h_MOI2.0	2754	1918	253	0.589469	0.410531	0.0541524	infected	g	late	1.75632	0.77754	S	3.55682	-0.1031
CAGGCCACAGCTATAC-1	3868	8.26075	1665	GTAGCACT	08h_MOI2.0	3462	406	36	0.895036	0.104964	0.00930714	infected	f	early	0.946586	0.101134	G1	8.37335	3.17088
CAGGCCACATGTGACT-1	997	6.90575	500	TTAGCCAG	12h_MOI2.0	489	508	7	0.490471	0.509529	0.00702106	infected	h	early	1.2008	0.218104	S	4.79771	4.17746
CAGGCCAGTACGTGAG-1	4233	8.3509	1465	CGACCAGC	10h_MOI2.0	2520	1713	147	0.595322	0.404678	0.0347271	infected	i	late	1.63433	1.43792	G1	0.789697	2.94015
CAGGCCATCAAACTGC-1	6295	8.74767	2587	GTAGCACT	08h_MOI2.0	5858	437	207	0.93058	0.0694202	0.0328832	infected	f	early	0.783893	0.0111623	G2M	8.85871	2.70471
CAGGCCATCAACGCTA-1	1052	6.9594	342	CGACCAGC	10h_MOI2.0	416	636	5	0.395437	0.604563	0.00475285	infected	h	early	1.30416	0.314731	G1	4.27943	2.94025
CAGGCCATCCAGTTCC-1	3054	8.02454	953	AGAGAGAG	06h_MOI2.0	1297	1757	5	0.424689	0.575311	0.0016372	infected	j	late	1.72851	1.55182	G1	-0.187818	5.94488
CAGGCCATCGTTATCT-1	5805	8.66665	2610	TGAGACCT	02h_MOI2.0	5798	7	329	0.998794	0.00120586	0.0566753	uninfected	c	uninfected	-0.186313	-0.19533	G1	7.27956	9.2574
CAGGCCATCTCCTGTG-1	9293	9.13712	3426	GGAGAAGA	00h_uninfected	9288	5	106	0.999462	0.000538039	0.0114064	uninfected	a	uninfected	-0.276826	-0.252468	G2M	11.7144	14.0106
CAGGCCATCTGAATCG-1	5856	8.67539	1873	GTAGCACT	08h_MOI2.0	3282	2574	226	0.560451	0.439549	0.0385929	infected	i	late	1.80266	1.91269	G2M	-0.322732	3.10626
CAGGGCTAGACCTCAT-1	6766	8.81981	3004	GCACACGC	04h_MOI2.0	6752	14	377	0.997931	0.00206917	0.0557198	uninfected	c	uninfected	-0.150653	-0.184349	S	7.60158	10.7072
CAGGGCTAGCTCAGAG-1	4811	8.47887	2209	GCACACGC	04h_MOI2.0	4343	468	6	0.902723	0.0972771	0.00124714	infected	h	early	0.885639	0.0505329	G1	7.68958	3.17901
CAGGGCTAGGCTCAAG-1	6462	8.77385	2769	TGAGACCT	02h_MOI2.0	6458	4	249	0.999381	0.000619003	0.038533	uninfected	c	uninfected	-0.181446	-0.208503	S	9.62628	9.10452
CAGGGCTAGTATGGAT-1	8689	9.06993	3145	TCACAGCA	06h_MOI2.0+AraC	8682	7	234	0.999194	0.000805616	0.0269306	uninfected	a	uninfected	-0.252693	-0.237754	S	11.135	13.4082
CAGGGCTCAACTCGAT-1	3654	8.20385	1585	TGAGACCT	02h_MOI2.0	3491	163	0	0.955391	0.0446086	0	infected	d	early	0.463899	-0.0288411	S	13.7062	5.39584
CAGGGCTCAAGGGTCA-1	6373	8.75998	2480	TGAGACCT	02h_MOI2.0	6367	6	348	0.999059	0.000941472	0.0546054	uninfected	b	uninfected	-0.171637	-0.19592	S	8.74995	12.3756
CAGGGCTCAGCATCTA-1	4185	8.3395	1817	GCACACGC	04h_MOI2.0	4153	32	13	0.992354	0.00764636	0.00310633	uninfected	d	uninfected	-0.056095	-0.0997856	G2M	13.8506	7.18381
CAGGGCTCATCACCAA-1	5590	8.62891	2385	CGACCAGC	10h_MOI2.0	4919	671	4	0.879964	0.120036	0.000715563	infected	f	early	1.19069	0.112886	G2M	7.60458	2.09631
CAGGGCTCATCCCGTT-1	3599	8.18869	1614	TCACAGCA	06h_MOI2.0+AraC	2862	737	155	0.795221	0.204779	0.0430675	infected	f	early	1.2729	0.120004	G2M	5.76419	2.17356
CAGGGCTGTACGATTC-1	10099	9.22029	3341	GCACACGC	04h_MOI2.0	9966	133	436	0.98683	0.0131696	0.0431726	infected	b	early	0.14312	-0.210438	G2M	9.63387	13.9151
CAGGGCTGTATAGGGC-1	822	6.71296	228	GGACCCCA	12h_MOI0.2	150	672	53	0.182482	0.817518	0.0644769	infected	j	late	0.91842	1.01908	G1	2.53537	5.64011
CAGGGCTGTGGTCCCA-1	1684	7.42952	506	CGACCAGC	10h_MOI2.0	494	1190	111	0.293349	0.706651	0.0659145	infected	j	late	1.2914	1.45389	G1	0.653906	6.84234
CAGGGCTTCCAAAGGG-1	4693	8.45404	2197	TGAGACCT	02h_MOI2.0	4688	5	85	0.998935	0.00106542	0.0181121	uninfected	c	uninfected	-0.147745	-0.149659	G2M	11.0848	7.5097
CAGGGCTTCCTGCCAT-1	2588	7.85903	325	GGACCCCA	12h_MOI0.2	206	2382	67	0.0795981	0.920402	0.0258887	infected	j	late	1.89604	1.97102	G1	0.631565	5.38687
CAGGTATAGAACAAGG-1	6095	8.71539	2736	GAAAAGGG	06h_MOI0.2	6081	14	297	0.997703	0.00229696	0.0487285	uninfected	c	uninfected	-0.166799	-0.169339	G2M	7.95791	9.9164
CAGGTATAGCGCACAA-1	7739	8.95416	2479	TCACAGCA	06h_MOI2.0+AraC	5907	1832	7	0.763277	0.236723	0.00090451	infected	f	early	1.88498	0.332493	G1	6.19896	-1.06688
CAGGTATAGCGTGAGT-1	3454	8.14758	1492	AGAGAGAG	06h_MOI2.0	3449	5	188	0.998552	0.0014476	0.0544296	uninfected	e	uninfected	-0.0810121	-0.0864552	G1	9.31981	6.5659
CAGGTATAGGTCATCT-1	5799	8.66561	2031	GGACCCCA	12h_MOI0.2	4922	877	188	0.848767	0.151233	0.0324194	infected	f	early	1.33329	0.233863	G1	7.5996	1.33825
CAGGTATAGGTTGGTG-1	5044	8.52615	2215	TTAGCCAG	12h_MOI2.0	5039	5	156	0.999009	0.000991277	0.0309278	uninfected	d	uninfected	-0.142407	-0.141762	G1	11.0602	7.67737
CAGGTATAGTCGCGAA-1	8579	9.05719	3014	TCACAGCA	06h_MOI2.0+AraC	8447	132	663	0.984614	0.0153864	0.0772817	infected	b	early	0.304931	-0.18476	G2M	8.26745	14.4918
CAGGTATAGTGCACAG-1	7308	8.89686	2730	GCACACGC	04h_MOI2.0	7283	25	0	0.996579	0.00342091	0	uninfected	d	uninfected	-0.131193	-0.208464	G2M	14.3373	11.0862
CAGGTATCACTGCGAC-1	5251	8.56636	2114	GTAGCACT	08h_MOI2.0	4991	260	102	0.950486	0.0495144	0.0194249	infected	f	early	0.63109	-0.111392	G2M	9.0535	2.8576
CAGGTATCAGAAACCG-1	5742	8.65574	2461	AGAGAGAG	06h_MOI2.0	5026	716	74	0.875305	0.124695	0.0128875	infected	f	early	1.14264	0.0329596	G1	7.10917	1.97564
CAGGTATCAGCAGTGA-1	4368	8.38229	1905	TGAGACCT	02h_MOI2.0	4364	4	174	0.999084	0.000915751	0.0398352	uninfected	e	uninfected	-0.148142	-0.106342	S	9.98965	6.34566
CAGGTATCATAGCACT-1	2863	7.95997	1451	GCACACGC	04h_MOI2.0	2859	4	83	0.998603	0.00139714	0.0289906	uninfected	e	uninfected	-0.0839602	-0.0976463	G2M	10.8464	6.02822
CAGGTATCATATGAAG-1	11456	9.34636	3561	AGAGAGAG	06h_MOI2.0	11444	12	675	0.998953	0.00104749	0.0589211	uninfected	b	uninfected	-0.304575	-0.233347	G2M	9.25621	15.742
CAGGTATCATCATCTT-1	834	6.72743	456	TTAGCCAG	12h_MOI2.0	814	20	337	0.976019	0.0239808	0.404077	undefined	k	early	0.0422055	-0.00085208	G1	4.70312	6.30171
CAGGTATCATCCTTGC-1	2568	7.85127	1392	AGAGAGAG	06h_MOI2.0	2550	18	81	0.992991	0.00700935	0.0315421	uninfected	e	uninfected	-0.0376056	-0.0524559	G2M	11.0271	4.52497
CAGGTATGTCAAGCCC-1	2644	7.88043	1479	GTAGCACT	08h_MOI2.0	2238	406	120	0.846445	0.153555	0.0453858	infected	h	early	0.93863	0.125255	G1	5.60578	4.04521
CAGGTATGTCCACAGC-1	3615	8.19312	1472	TCACAGCA	06h_MOI2.0+AraC	2794	821	129	0.772891	0.227109	0.0356846	infected	f	early	1.25949	0.242282	G1	5.87327	1.33575
CAGGTATGTGTCATGT-1	10983	9.30419	3015	GTAGCACT	08h_MOI2.0	8668	2315	135	0.78922	0.21078	0.0122917	infected	f	late	1.92004	0.989462	G2M	6.76192	-1.22516
CAGGTATGTTACACTG-1	13387	9.50211	4224	GAAAAGGG	06h_MOI0.2	13366	21	501	0.998431	0.00156869	0.0374244	uninfected	b	uninfected	-0.262007	-0.366814	G2M	9.9919	15.5868
CAGGTATTCTCCTGAC-1	5374	8.58951	2139	GAAAAGGG	06h_MOI0.2	5370	4	29	0.999256	0.000744325	0.00539635	uninfected	d	uninfected	-0.135842	-0.168556	G2M	13.8625	9.27265
CAGTGCGCACGCTGAC-1	8008	8.98832	2793	AGAGAGAG	06h_MOI2.0	6010	1998	331	0.750499	0.2495	0.0413337	infected	f	early	2.00569	0.192863	G2M	6.19628	-0.660266
CAGTGCGCATCTCAAG-1	7108	8.86912	2391	GTAGCACT	08h_MOI2.0	5387	1721	45	0.757878	0.242122	0.00633089	infected	f	early	1.88331	0.237167	G2M	6.27935	-0.855242
CAGTGCGGTATCGCAT-1	8270	9.02051	3160	TGAGACCT	02h_MOI2.0	8258	12	277	0.998549	0.00145103	0.0334946	uninfected	b	uninfected	-0.204479	-0.210998	G2M	9.37758	12.9475
CAGTGCGGTCGCCACA-1	4850	8.48694	2243	GCACACGC	04h_MOI2.0	4848	2	409	0.999588	0.000412371	0.0843299	uninfected	c	uninfected	-0.14205	-0.177883	G2M	6.76244	9.31487
CAGTGCGGTTTACTGG-1	3495	8.15938	1708	GTAGCACT	08h_MOI2.0	3491	4	110	0.998856	0.00114449	0.0314735	uninfected	e	uninfected	-0.128697	-0.0813174	G1	9.59686	5.46802
CAGTGCGTCCATACTT-1	4511	8.4145	2098	AGAGAGAG	06h_MOI2.0	4489	22	279	0.995123	0.00487697	0.0618488	uninfected	c	uninfected	-0.0775685	-0.108304	G2M	7.80931	7.68919
CAGTTAGAGAAAGCGA-1	2780	7.93057	1384	TCACAGCA	06h_MOI2.0+AraC	2678	102	88	0.963309	0.0366906	0.0316547	uninfected	e	uninfected	0.287347	-0.0587201	G1	9.67599	4.56633
CAGTTAGAGCATTTGC-1	3309	8.1047	1653	CGACCAGC	10h_MOI2.0	3258	51	323	0.984587	0.0154125	0.0976126	uninfected	k	uninfected	0.0828309	-0.0415853	G2M	6.20139	6.53809
CAGTTAGAGCCTCACG-1	4933	8.5039	2011	TGAGACCT	02h_MOI2.0	4928	5	210	0.998986	0.00101358	0.0425704	uninfected	c	uninfected	-0.148448	-0.148335	S	10.8731	10.7354
CAGTTAGCAAGTGATA-1	3782	8.23827	1726	CGACCAGC	10h_MOI2.0	3477	305	76	0.919355	0.0806452	0.0200952	infected	f	early	0.789758	0.0316548	G2M	8.31773	3.49626
CAGTTAGCAGCTGAGA-1	3886	8.26539	1652	GGAGAAGA	00h_uninfected	3882	4	0	0.998971	0.00102934	0	uninfected	d	uninfected	-0.118183	-0.0989047	G1	12.9095	5.65057
CAGTTAGCATGAAAGT-1	5428	8.59951	1634	GGACCCCA	12h_MOI0.2	3240	2188	193	0.596905	0.403095	0.0355564	infected	g	late	1.91056	0.552287	G1	3.33303	-0.864912
CAGTTAGGTAACATCC-1	12147	9.40492	4072	GCACACGC	04h_MOI2.0	12122	25	392	0.997942	0.00205812	0.0322713	uninfected	a	uninfected	-0.209339	-0.332853	G2M	9.86356	14.7054
CAGTTAGGTCGTATTG-1	6448	8.77168	2120	TCACAGCA	06h_MOI2.0+AraC	5952	496	4	0.923077	0.0769231	0.000620347	infected	f	early	0.897686	0.0463325	G1	9.36996	2.25151
CAGTTAGGTGGACTAG-1	1766	7.47704	683	GGACCCCA	12h_MOI0.2	1027	739	309	0.58154	0.41846	0.174972	infected	j	late	0.850593	1.20316	G1	2.19114	6.39882
CAGTTAGGTTGAAGTA-1	9203	9.12739	3269	GCACACGC	04h_MOI2.0	9184	19	9	0.997935	0.00206454	0.000977942	uninfected	a	uninfected	-0.136996	-0.210802	G1	11.8637	12.304
CAGTTAGTCGACATTG-1	4856	8.48818	2135	AGAGAGAG	06h_MOI2.0	4850	6	219	0.998764	0.00123558	0.0450989	uninfected	c	uninfected	-0.150176	-0.148872	G1	9.66649	8.72769
CAGTTCCAGTGGTGGT-1	7714	8.95092	2923	TGAGACCT	02h_MOI2.0	7685	29	366	0.996241	0.0037594	0.0474462	uninfected	b	uninfected	-0.0751985	-0.209565	S	9.33842	13.9374
CAGTTCCCAAGTTGGG-1	4651	8.44505	1974	GGACCCCA	12h_MOI0.2	4647	4	291	0.99914	0.00086003	0.0625672	uninfected	c	uninfected	-0.126726	-0.146472	S	8.52974	9.97604
CAGTTCCCACTAGGTT-1	1545	7.34343	928	GCACACGC	04h_MOI2.0	1460	85	268	0.944984	0.0550162	0.173463	uninfected	k	uninfected	0.324556	0.0104648	G1	5.8407	5.70848
CAGTTCCGTATACAGA-1	4555	8.4242	2042	TTAGCCAG	12h_MOI2.0	4493	62	68	0.986389	0.0136114	0.0149286	uninfected	d	uninfected	0.139591	-0.125543	G2M	13.3884	7.40726
CAGTTCCGTGGTCTTA-1	12534	9.43628	3776	GCACACGC	04h_MOI2.0	12101	433	348	0.965454	0.034546	0.0277645	infected	a	early	0.529455	-0.245413	S	10.9783	15.8811
CAGTTCCGTGTTGAGG-1	3787	8.23959	1926	TGAGACCT	02h_MOI2.0	3781	6	176	0.998416	0.00158437	0.0464748	uninfected	e	uninfected	-0.134877	-0.112876	G1	9.72877	6.15329
CAGTTCCTCACAGTGT-1	6818	8.82747	2724	GTAGCACT	08h_MOI2.0	6813	5	193	0.999267	0.000733353	0.0283074	uninfected	d	uninfected	-0.240857	-0.200803	S	11.2067	11.7582
CAGTTCCTCATGAAAG-1	5935	8.68879	2478	TCACAGCA	06h_MOI2.0+AraC	5709	226	151	0.961921	0.0380792	0.0254423	infected	c	early	0.492236	-0.0599849	G1	11.4227	7.21758
CAGTTCCTCCATAGAC-1	12017	9.39416	4019	GAAAAGGG	06h_MOI0.2	12006	11	414	0.999085	0.00091537	0.0344512	uninfected	b	uninfected	-0.343052	-0.288535	G1	8.95401	13.4368
CAGTTCCTCGAGCCAC-1	7193	8.881	2925	GGAGAAGA	00h_uninfected	7188	5	482	0.999305	0.00069512	0.0670096	uninfected	b	uninfected	-0.216137	-0.236535	S	7.46507	12.1788
CAGTTCCTCTACCCAC-1	7803	8.96239	2964	AGAGAGAG	06h_MOI2.0	7796	7	338	0.999103	0.000897091	0.0433167	uninfected	b	uninfected	-0.215173	-0.208271	S	8.94993	12.7599
CATAAGCAGATGCAGC-1	10168	9.2271	2993	GTAGCACT	08h_MOI2.0	8741	1427	0	0.859658	0.140342	0	infected	f	early	1.60505	0.158802	G1	7.47788	-0.851508
CATAAGCAGGCCTGCT-1	3995	8.29305	1171	TTAGCCAG	12h_MOI2.0	1939	2056	19	0.485357	0.514643	0.00475595	infected	j	late	1.67872	1.79834	G1	-1.5306	6.00452
CATAAGCAGGTCACCC-1	3786	8.23933	1776	GGAGAAGA	00h_uninfected	3782	4	6	0.998943	0.00105652	0.00158479	uninfected	d	uninfected	-0.128237	-0.108494	G2M	13.6146	6.0581
CATAAGCAGTCATGGG-1	5376	8.58989	2458	GGACCCCA	12h_MOI0.2	5037	339	21	0.936942	0.063058	0.00390625	infected	f	early	0.816245	-0.00303973	G2M	9.40006	2.64654
CATAAGCCACAGTGAG-1	6815	8.82703	2747	GCACACGC	04h_MOI2.0	6659	156	80	0.977109	0.0228907	0.0117388	infected	d	early	0.293475	-0.122735	S	12.7009	9.99685
CATAAGCGTCTAGATC-1	3996	8.2933	1695	GAAAAGGG	06h_MOI0.2	3990	6	15	0.998498	0.0015015	0.00375375	uninfected	d	uninfected	-0.123059	-0.105406	G1	13.2029	6.86697
CATAAGCGTGAATATG-1	3168	8.06117	1227	CGACCAGC	10h_MOI2.0	2065	1103	77	0.651831	0.348169	0.0243056	infected	h	early	1.43083	0.220713	G1	4.30654	1.27547
CATAAGCTCTCAATCT-1	8084	8.99777	3083	GCACACGC	04h_MOI2.0	8078	6	365	0.999258	0.000742207	0.0451509	uninfected	b	uninfected	-0.260603	-0.218698	G2M	9.0434	13.8365
CATACAGAGTCAACAA-1	1034	6.94216	549	TTAGCCAG	12h_MOI2.0	959	75	356	0.927466	0.0725338	0.344294	undefined	k	early	0.338417	0.0148767	S	4.77538	6.34659
CATACAGAGTCCCTAA-1	7878	8.97196	3044	GGAGAAGA	00h_uninfected	7861	17	325	0.997842	0.00215791	0.0412541	uninfected	b	uninfected	-0.173228	-0.218707	G2M	9.6765	13.7946
CATACAGAGTCCTGCG-1	2106	7.65302	1037	TCACAGCA	06h_MOI2.0+AraC	2098	8	77	0.996201	0.00379867	0.0365622	uninfected	e	uninfected	-0.0890295	-0.0505031	G1	6.81846	5.3511
CATACAGAGTCTTCGA-1	986	6.89467	267	TTAGCCAG	12h_MOI2.0	502	484	305	0.509128	0.490872	0.309331	infected	k	late	1.00241	0.520193	G1	4.56163	5.67494
CATACAGCAATGTTGC-1	7825	8.96521	3024	TTAGCCAG	12h_MOI2.0	7733	92	219	0.988243	0.0117572	0.0279872	uninfected	d	uninfected	0.192908	-0.180734	G2M	11.0666	11.6471
CATACAGCAGGACATG-1	6601	8.79513	2547	GCACACGC	04h_MOI2.0	6594	7	267	0.99894	0.00106045	0.0404484	uninfected	d	uninfected	-0.185892	-0.206709	G1	10.6602	9.99644
CATACAGCATGGAAGC-1	7535	8.92745	2833	TGAGACCT	02h_MOI2.0	7527	8	387	0.998938	0.00106171	0.0513603	uninfected	b	uninfected	-0.186497	-0.192088	S	9.305	13.915
CATACAGGTAACGATA-1	5416	8.5973	2361	GGAGAAGA	00h_uninfected	5407	9	235	0.998338	0.00166174	0.04339	uninfected	c	uninfected	-0.194901	-0.16071	S	9.36738	9.57704
CATACAGGTTGTTGAC-1	3289	8.09864	1492	TGAGACCT	02h_MOI2.0	3129	160	21	0.951353	0.048647	0.00638492	infected	e	early	0.485902	-0.0412047	G1	9.33518	5.51695
CATACAGTCCGCAACG-1	3321	8.10832	1634	GAAAAGGG	06h_MOI0.2	3317	4	75	0.998796	0.00120446	0.0225836	uninfected	e	uninfected	-0.129194	-0.0864404	G1	11.2012	6.05031
CATACAGTCGTAGGGA-1	6013	8.70185	2607	GAAAAGGG	06h_MOI0.2	6003	10	200	0.998337	0.00166306	0.0332613	uninfected	c	uninfected	-0.137415	-0.187179	S	10.5306	9.60548
CATACCCAGCCTAACT-1	9478	9.15683	3492	GTAGCACT	08h_MOI2.0	9442	36	313	0.996202	0.00379827	0.0330238	uninfected	c	uninfected	-0.0964869	-0.272272	G1	8.72842	12.6183
CATACCCAGGAAGAAC-1	5257	8.56751	1701	CGACCAGC	10h_MOI2.0	3218	2039	86	0.612136	0.387864	0.0163591	infected	g	late	1.78661	0.456229	S	3.37631	-0.765669
CATACCCAGGTATAGT-1	6965	8.8488	2775	GAAAAGGG	06h_MOI0.2	6960	5	193	0.999282	0.000717875	0.02771	uninfected	c	uninfected	-0.22028	-0.192985	G2M	10.7957	11.3962
CATACCCAGTAGGGTC-1	6209	8.73392	2305	TGAGACCT	02h_MOI2.0	5973	236	182	0.961991	0.0380093	0.0293123	infected	a	early	0.556023	-0.101771	G1	11.1074	12.1191
CATACCCCAAGTTTGC-1	9352	9.14345	3555	GGAGAAGA	00h_uninfected	9341	11	16	0.998824	0.00117622	0.00171086	uninfected	a	uninfected	-0.223364	-0.307643	G2M	13.0201	12.3903
CATACCCGTTGCTCGG-1	10278	9.23786	3434	TCACAGCA	06h_MOI2.0+AraC	9911	367	162	0.964293	0.0357073	0.0157618	infected	a	early	0.702651	-0.144907	G2M	11.8433	13.0622
CATACCCTCCTGCCAT-1	2981	8.00035	558	TTAGCCAG	12h_MOI2.0	792	2189	151	0.265683	0.734317	0.0506541	infected	j	late	1.66137	1.74103	G1	-1.99975	6.19176
CATACCCTCTCCTGTG-1	4113	8.32215	2018	CGACCAGC	10h_MOI2.0	3476	637	183	0.845125	0.154875	0.0444931	infected	h	early	1.23109	0.0452742	G2M	5.87892	3.33888
CATACTTAGAATTGTG-1	9449	9.15377	3368	GGAGAAGA	00h_uninfected	9446	3	169	0.999683	0.000317494	0.0178855	uninfected	d	uninfected	-0.276333	-0.24921	G2M	13.4907	12.7753
CATACTTAGAGCCGAT-1	8303	9.02449	2805	GAAAAGGG	06h_MOI0.2	8291	12	6	0.998555	0.00144526	0.00072263	uninfected	a	uninfected	-0.218271	-0.175291	S	12.8851	13.8778
CATACTTAGCCGATCC-1	10522	9.26132	3817	GAAAAGGG	06h_MOI0.2	10510	12	104	0.99886	0.00114047	0.00988405	uninfected	a	uninfected	-0.289222	-0.270734	S	9.54623	13.0457
CATACTTAGGACAGTC-1	12154	9.4055	3538	GTAGCACT	08h_MOI2.0	9782	2372	379	0.804838	0.195162	0.0311831	infected	f	early	1.99003	0.298069	G2M	6.61565	-1.31786
CATACTTAGTAAACGT-1	2705	7.90323	1399	AGAGAGAG	06h_MOI2.0	2177	528	142	0.804806	0.195194	0.0524954	infected	h	early	1.05156	0.190026	G2M	5.39645	3.76694
CATACTTCAAGCTCTA-1	3079	8.03269	1531	TCACAGCA	06h_MOI2.0+AraC	3010	69	166	0.97759	0.0224099	0.0539136	uninfected	e	uninfected	0.178307	-0.0814464	G2M	8.85057	4.91491
CATACTTCACGTCATA-1	7459	8.91731	2646	GAAAAGGG	06h_MOI0.2	7455	4	44	0.999464	0.000536265	0.00589891	uninfected	d	uninfected	-0.165538	-0.181272	G2M	14.3005	11.8629
CATACTTGTCGTATGT-1	5255	8.56713	2340	AGAGAGAG	06h_MOI2.0	4610	645	182	0.87726	0.12274	0.0346337	infected	f	early	1.19137	0.178035	G2M	6.9205	2.42192
CATACTTGTGCTATTG-1	3463	8.15018	1355	CGACCAGC	10h_MOI2.0	2405	1058	315	0.694485	0.305515	0.0909616	infected	i	late	1.31226	1.0927	S	2.17328	4.08615
CATACTTGTGTTTCTT-1	4284	8.36288	740	CGACCAGC	10h_MOI2.0	1195	3089	463	0.278945	0.721055	0.108077	infected	j	late	1.93948	2.16375	G1	-2.50628	5.22398
CATACTTGTTAACCTG-1	2255	7.72135	1217	GTAGCACT	08h_MOI2.0	2097	158	132	0.929933	0.0700665	0.0585366	infected	e	early	0.37708	0.183496	G1	8.97494	4.47411
CATACTTGTTCATCTT-1	4534	8.41958	1978	GGACCCCA	12h_MOI0.2	4526	8	145	0.998236	0.00176445	0.0319806	uninfected	d	uninfected	-0.118263	-0.135837	G1	11.5106	7.48303
CATACTTGTTCCATTT-1	1529	7.33302	757	AGAGAGAG	06h_MOI2.0	1485	44	501	0.971223	0.028777	0.327665	uninfected	k	uninfected	0.118474	-0.0336834	S	4.91677	7.14317
CATACTTGTTCGGTCG-1	8132	9.00369	3096	GAAAAGGG	06h_MOI0.2	8082	50	73	0.993851	0.00614855	0.00897688	uninfected	a	uninfected	-0.00686847	-0.232634	G2M	11.7754	12.9555
CATACTTTCCGGCTTT-1	5337	8.58261	2392	TGAGACCT	02h_MOI2.0	5328	9	30	0.998314	0.00168634	0.00562114	uninfected	d	uninfected	-0.159538	-0.177353	G1	12.5406	7.04826
CATACTTTCGGAGTAG-1	7559	8.93063	2947	AGAGAGAG	06h_MOI2.0	7551	8	188	0.998942	0.00105834	0.024871	uninfected	b	uninfected	-0.204401	-0.208242	G2M	11.4213	10.6621
CATACTTTCGGTAACT-1	9857	9.19604	3059	GGACCCCA	12h_MOI0.2	9845	12	16	0.998783	0.00121741	0.00162321	uninfected	a	uninfected	-0.203496	-0.239748	S	11.5076	14.9217
CATACTTTCTGTTGGA-1	5829	8.67077	2341	TGAGACCT	02h_MOI2.0	5820	9	20	0.998456	0.001544	0.00343112	uninfected	d	uninfected	-0.120059	-0.177301	G1	14.1998	9.60656
CATAGACAGCAAACAT-1	6154	8.72502	2589	TGAGACCT	02h_MOI2.0	6143	11	237	0.998212	0.00178746	0.0385115	uninfected	c	uninfected	-0.155651	-0.169705	S	9.17903	10.4471
CATAGACAGCGACCCT-1	2973	7.99766	1299	CGACCAGC	10h_MOI2.0	2334	639	30	0.785066	0.214934	0.0100908	infected	h	early	1.24799	0.163021	G1	5.69841	2.87382
CATAGACAGTAATCCC-1	5794	8.66475	2159	TCACAGCA	06h_MOI2.0+AraC	4537	1257	265	0.783051	0.216949	0.045737	infected	f	early	1.7056	0.211224	G2M	7.16727	0.430086
CATAGACCACAATTCG-1	4740	8.464	2178	AGAGAGAG	06h_MOI2.0	4707	33	230	0.993038	0.00696203	0.0485232	uninfected	c	uninfected	-0.0430632	-0.140138	S	8.11826	7.52351
CATAGACCAGCGCTTG-1	3540	8.17216	1685	GTAGCACT	08h_MOI2.0	2990	550	162	0.844633	0.155367	0.0457627	infected	h	early	1.20853	0.105753	G2M	6.04515	3.34234
CATAGACCAGCTACTA-1	3636	8.19891	1352	GGACCCCA	12h_MOI0.2	2750	886	446	0.756326	0.243674	0.122662	infected	f	early	1.58569	0.157026	S	5.99292	1.77259
CATAGACGTGTGTTTG-1	6457	8.77308	2324	GCACACGC	04h_MOI2.0	6191	266	8	0.958804	0.0411956	0.00123897	infected	d	early	0.632268	-0.0433758	S	14.5904	10.3506
CATAGACTCAAATGCC-1	4222	8.3483	1697	CGACCAGC	10h_MOI2.0	4168	54	99	0.98721	0.0127901	0.0234486	uninfected	c	uninfected	0.0869174	-0.092526	G1	11.7276	7.5932
CATAGACTCACATTGG-1	8334	9.02822	3018	GCACACGC	04h_MOI2.0	8326	8	232	0.99904	0.000959923	0.0278378	uninfected	a	uninfected	-0.185653	-0.221449	G1	11.729	13.6443
CATAGACTCATTCATC-1	6211	8.73424	2637	TGAGACCT	02h_MOI2.0	6199	12	199	0.998068	0.00193206	0.0320399	uninfected	c	uninfected	-0.170009	-0.175667	S	10.2962	10.2235
CATCAAGAGTTTGTCG-1	13281	9.49417	4060	GCACACGC	04h_MOI2.0	13272	9	218	0.999322	0.00067766	0.0164144	uninfected	a	uninfected	-0.330244	-0.311499	G2M	11.4004	14.8208
CATCAAGCAGAGACTG-1	6006	8.70068	2266	GGACCCCA	12h_MOI0.2	4612	1394	111	0.767899	0.232101	0.0184815	infected	f	early	1.65693	0.130927	G1	5.28652	-0.321066
CATCAAGGTAATTGGA-1	13657	9.52208	3740	TGAGACCT	02h_MOI2.0	13645	12	303	0.999121	0.00087867	0.0221864	uninfected	a	uninfected	-0.321848	-0.29657	G2M	12.3413	16.0865
CATCAAGGTCAACCAT-1	4136	8.32773	1923	GTAGCACT	08h_MOI2.0	3895	241	216	0.941731	0.0582689	0.0522244	infected	e	early	0.72932	-0.0162486	S	7.6696	4.68462
CATCAAGGTCAAGCGA-1	4289	8.36404	1779	GGAGAAGA	00h_uninfected	4285	4	22	0.999067	0.000932618	0.0051294	uninfected	d	uninfected	-0.102382	-0.110401	G2M	14.7723	7.61264
CATCAAGGTCGTAATC-1	3601	8.18924	1206	GTAGCACT	08h_MOI2.0	1947	1654	153	0.540683	0.459317	0.0424882	infected	f	late	1.92002	0.429936	G1	4.82069	0.73153
CATCCACAGAAGCGCT-1	6324	8.75226	2565	AGAGAGAG	06h_MOI2.0	6316	8	1	0.998735	0.00126502	0.000158128	uninfected	d	uninfected	-0.14555	-0.164378	G2M	12.9542	9.80953
CATCCACAGCACCTGC-1	5906	8.68389	2459	TGAGACCT	02h_MOI2.0	5901	5	70	0.999153	0.000846597	0.0118524	uninfected	d	uninfected	-0.190792	-0.151734	G1	12.2646	9.87853
CATCCACAGGTATAGT-1	6514	8.78186	2385	AGAGAGAG	06h_MOI2.0	5855	659	363	0.898833	0.101167	0.0557261	infected	f	early	1.10282	0.0793041	G1	7.93556	1.33661
CATCCACAGTGGCAGT-1	4948	8.50694	2067	GAAAAGGG	06h_MOI0.2	4940	8	355	0.998383	0.00161681	0.0717462	uninfected	c	uninfected	-0.102206	-0.150726	G1	7.38454	9.50373
CATCCACCAAGCCCAC-1	4088	8.31606	1453	AGAGAGAG	06h_MOI2.0	3090	998	65	0.755871	0.244129	0.0159002	infected	f	early	1.52017	0.0962423	G1	6.24609	1.27135
CATCCACGTAGCCAGA-1	6653	8.80297	2608	GCACACGC	04h_MOI2.0	6303	350	243	0.947392	0.0526078	0.0365249	infected	d	early	0.706118	-0.0379313	S	11.5769	11.9377
CATCCACGTGCCAAGA-1	6139	8.72258	2444	TCACAGCA	06h_MOI2.0+AraC	5029	1110	11	0.819189	0.180811	0.00179182	infected	f	early	1.52794	0.163018	G1	6.26533	0.315188
CATCCACTCATTTACC-1	2127	7.66294	657	CGACCAGC	10h_MOI2.0	657	1470	21	0.308886	0.691114	0.00987306	infected	j	late	1.37968	1.52304	G1	-0.724708	6.11469
CATCCACTCCTAAGTG-1	8188	9.01055	3154	AGAGAGAG	06h_MOI2.0	7852	336	204	0.958964	0.0410357	0.0249145	infected	a	early	0.553018	-0.0686542	G2M	11.3437	13.252
CATCCCAAGAAGCTGC-1	7280	8.89302	3027	GGAGAAGA	00h_uninfected	7267	13	245	0.998214	0.00178571	0.0336538	uninfected	b	uninfected	-0.177404	-0.179843	S	8.87471	10.7706
CATCCCAAGACCTTTG-1	4086	8.31557	1932	TTAGCCAG	12h_MOI2.0	3449	637	179	0.844102	0.155898	0.0438081	infected	e	late	0.769664	0.853805	G1	8.09878	5.66753
CATCCCAAGCCTGTCG-1	919	6.82437	478	TTAGCCAG	12h_MOI2.0	512	407	91	0.557127	0.442873	0.0990207	infected	j	late	0.645845	0.821226	G1	2.86175	6.77664
CATCCCAAGGAGTCTG-1	6308	8.74973	2433	GCACACGC	04h_MOI2.0	5535	773	255	0.877457	0.122543	0.0404249	infected	f	early	1.29792	0.124892	G2M	8.49176	1.96195
CATCCCAAGGTCTACT-1	4668	8.4487	1022	TTAGCCAG	12h_MOI2.0	1696	2972	248	0.363325	0.636675	0.0531277	infected	j	late	1.94881	2.00145	G1	-2.53411	5.41469
CATCCCAAGTGGGAAA-1	7299	8.89563	2492	GAAAAGGG	06h_MOI0.2	7246	53	169	0.992739	0.00726127	0.0231539	uninfected	d	uninfected	0.0195742	-0.205264	G1	12.6605	11.5335
CATCCCACAAGACGGT-1	4854	8.48776	2182	TCACAGCA	06h_MOI2.0+AraC	4847	7	187	0.998558	0.00144211	0.0385249	uninfected	c	uninfected	-0.142843	-0.147025	S	9.31219	8.39506
CATCCCACAGAGAGGG-1	7908	8.97576	2996	TCACAGCA	06h_MOI2.0+AraC	7900	8	297	0.998988	0.00101163	0.0375569	uninfected	b	uninfected	-0.245123	-0.220544	S	9.80601	12.629
CATCCCACATACTGAC-1	6247	8.74002	2715	TCACAGCA	06h_MOI2.0+AraC	6240	7	1	0.998879	0.00112054	0.000160077	uninfected	c	uninfected	-0.205086	-0.182599	S	11.1728	9.38595
CATCCCACATTGAGGG-1	10887	9.29542	3514	GCACACGC	04h_MOI2.0	10874	13	276	0.998806	0.00119408	0.0253513	uninfected	a	uninfected	-0.260786	-0.275521	G2M	11.9296	15.6256
CATCCCAGTACGAGTG-1	7253	8.88931	2681	AGAGAGAG	06h_MOI2.0	7241	12	278	0.998345	0.00165449	0.038329	uninfected	b	uninfected	-0.203514	-0.149522	S	10.3481	12.345
CATCCCAGTGCCTATA-1	2489	7.82004	1416	GGAGAAGA	00h_uninfected	2485	4	86	0.998393	0.00160707	0.034552	uninfected	e	uninfected	-0.0809842	-0.0631504	G1	9.82362	3.98367
CATCCCATCCACTGGG-1	3963	8.28501	1879	GTAGCACT	08h_MOI2.0	3827	136	200	0.965683	0.0343174	0.0504668	infected	e	early	0.340871	-0.0356348	G1	8.3418	5.50192
CATCCCATCCGTGTCT-1	3121	8.04623	1658	GTAGCACT	08h_MOI2.0	3049	72	188	0.976931	0.0230695	0.0602371	uninfected	e	uninfected	0.10748	-0.0676833	S	8.81703	5.08943
CATCCCATCGTACACA-1	1861	7.52941	466	CGACCAGC	10h_MOI2.0	867	994	211	0.465879	0.534121	0.11338	infected	i	late	1.32303	1.32186	G1	2.0619	4.42745
CATCCCATCGTGTTCC-1	7501	8.92292	2879	GCACACGC	04h_MOI2.0	7494	7	235	0.999067	0.000933209	0.0313292	uninfected	b	uninfected	-0.183583	-0.229127	G2M	10.4343	11.7855
CATCCCATCGTTCAGA-1	6204	8.73311	2431	TTAGCCAG	12h_MOI2.0	6198	6	237	0.999033	0.000967118	0.0382012	uninfected	c	uninfected	-0.186691	-0.2019	G1	9.73648	11.4108
CATCCCATCTACACAG-1	3244	8.08487	1634	GGACCCCA	12h_MOI0.2	3004	240	174	0.926017	0.0739827	0.0536375	infected	e	early	0.738249	-0.0926818	G2M	7.98142	4.80724
CATCCCATCTCGCAGG-1	4448	8.40043	1709	TGAGACCT	02h_MOI2.0	4440	8	0	0.998201	0.00179856	0	uninfected	d	uninfected	-0.108693	-0.0770634	S	15.0072	7.79254
CATCCGTAGCTACGTT-1	7979	8.98469	3005	GTAGCACT	08h_MOI2.0	7643	336	415	0.957889	0.0421105	0.0520115	infected	b	early	0.71465	-0.100992	G2M	8.19743	12.5979
CATCCGTCACGTCTCT-1	5438	8.60135	2146	GAAAAGGG	06h_MOI0.2	5435	3	133	0.999448	0.000551673	0.0244575	uninfected	d	uninfected	-0.168519	-0.132568	S	12.6319	11.4956
CATCCGTCAGAGCTAG-1	2877	7.96485	772	TTAGCCAG	12h_MOI2.0	921	1956	14	0.320125	0.679875	0.00486618	infected	j	late	1.63038	1.62373	G1	-1.56702	6.17038
CATCCGTCATCAGTGT-1	7396	8.90883	2868	AGAGAGAG	06h_MOI2.0	6918	478	147	0.93537	0.0646295	0.0198756	infected	f	early	0.815869	0.0134889	S	9.36367	1.48206
CATCCGTCATTAGGAA-1	8125	9.00282	3158	TCACAGCA	06h_MOI2.0+AraC	7560	565	32	0.930462	0.0695385	0.00393846	infected	f	early	0.866812	0.0193092	S	8.13124	1.32381
CATCCGTGTCAAAGCG-1	2827	7.94733	1523	GGACCCCA	12h_MOI0.2	2823	4	71	0.998585	0.00141493	0.025115	uninfected	e	uninfected	-0.0770383	-0.0999293	G2M	11.0738	4.51175
CATCCGTGTTGTTGTG-1	10123	9.22266	3705	TCACAGCA	06h_MOI2.0+AraC	10107	16	353	0.998419	0.00158056	0.0348711	uninfected	c	uninfected	-0.175475	-0.314133	S	8.78176	12.4884
CATCCGTTCATTTGGG-1	9383	9.14676	3209	AGAGAGAG	06h_MOI2.0	9333	50	22	0.994671	0.00532879	0.00234467	uninfected	a	uninfected	-0.0147946	-0.206855	G1	13.3143	14.0898
CATCCGTTCGAGGCAA-1	5978	8.69601	2503	TCACAGCA	06h_MOI2.0+AraC	5451	527	366	0.911843	0.0881566	0.0612245	infected	f	early	1.0164	-0.0384585	G2M	7.75175	3.20137
CATCCGTTCGCGTAGC-1	5009	8.51919	2371	GTAGCACT	08h_MOI2.0	4935	74	311	0.985227	0.0147734	0.0620882	uninfected	c	uninfected	0.165494	-0.0910523	S	7.37762	8.12863
CATCCGTTCTTCGGTC-1	6965	8.8488	2780	GTAGCACT	08h_MOI2.0	6942	23	402	0.996698	0.00330223	0.0577172	uninfected	c	uninfected	-0.10304	-0.127744	S	7.89326	9.86274
CATCGCTAGAGGGCGA-1	3047	8.02224	698	TTAGCCAG	12h_MOI2.0	969	2078	81	0.318018	0.681982	0.0265835	infected	g	early	1.78388	0.378843	G1	3.23752	-0.942426
CATCGCTAGCTGGAGT-1	3732	8.22497	1705	GAAAAGGG	06h_MOI0.2	3724	8	190	0.997856	0.00214362	0.050911	uninfected	e	uninfected	-0.106336	-0.0823275	S	10.5232	6.59633
CATCGCTAGGTTGGTG-1	1419	7.25841	536	TTAGCCAG	12h_MOI2.0	762	657	254	0.536998	0.463002	0.178999	infected	k	late	1.04909	0.904727	G1	3.2926	5.77191
CATCGCTCAATTGCTG-1	13132	9.48288	3891	GCACACGC	04h_MOI2.0	12833	299	94	0.977231	0.0227688	0.00715809	infected	a	early	0.623287	-0.219236	S	12.7609	15.7788
CATCGCTCAGTCGGAA-1	8409	9.03718	2506	GAAAAGGG	06h_MOI0.2	8405	4	251	0.999524	0.000475681	0.029849	uninfected	a	uninfected	-0.231153	-0.197912	G1	12.1134	13.1252
CATCGCTCATCTTTCA-1	5897	8.68237	2491	GAAAAGGG	06h_MOI0.2	5891	6	19	0.998983	0.00101747	0.00322198	uninfected	d	uninfected	-0.180893	-0.198393	G2M	13.519	9.63915
CATCGCTTCACTCGAA-1	2919	7.97934	738	GGACCCCA	12h_MOI0.2	817	2102	147	0.27989	0.72011	0.0503597	infected	j	late	1.79762	1.67568	G1	-1.60692	6.52198
CATCGCTTCATCGCCT-1	6946	8.84607	2885	GAAAAGGG	06h_MOI0.2	6937	9	133	0.998704	0.00129571	0.0191477	uninfected	c	uninfected	-0.173732	-0.199045	S	11.8165	10.1297
CATCGCTTCGAAGCCC-1	5946	8.69064	2460	TCACAGCA	06h_MOI2.0+AraC	5939	7	234	0.998823	0.00117726	0.0393542	uninfected	b	uninfected	-0.169756	-0.180557	S	10.1678	12.3885
CATCGCTTCGACGCTG-1	3483	8.15594	1885	GGACCCCA	12h_MOI0.2	3462	21	185	0.993971	0.00602928	0.0531151	uninfected	e	uninfected	-0.0520534	-0.137644	G1	7.40179	5.2203
CATCGCTTCGAGAGAC-1	4877	8.49249	1729	CGACCAGC	10h_MOI2.0	2795	2082	188	0.573098	0.426902	0.0385483	infected	i	late	1.69438	1.42045	G2M	0.0789365	2.59084
CATCGCTTCGCGCTGA-1	10027	9.21314	3267	AGAGAGAG	06h_MOI2.0	9839	188	494	0.981251	0.0187494	0.049267	infected	a	early	0.281	-0.182794	G2M	9.81688	14.863
CATCGCTTCGTGGACC-1	4179	8.33807	1954	CGACCAGC	10h_MOI2.0	4091	88	44	0.978942	0.0210577	0.0105288	uninfected	d	uninfected	0.211029	-0.0678173	S	12.2835	5.33208
CATCGGGAGAACCGCA-1	4516	8.4156	1846	TCACAGCA	06h_MOI2.0+AraC	4512	4	186	0.999114	0.00088574	0.0411869	uninfected	d	uninfected	-0.132163	-0.138872	G1	11.5375	8.14479
CATCGGGAGCCAAGCA-1	5893	8.68169	1862	GTAGCACT	08h_MOI2.0	3838	2055	215	0.651281	0.348719	0.036484	infected	i	late	1.9279	1.18601	G2M	2.49613	1.75466
CATCGGGAGGGAGGGT-1	1120	7.02198	654	GTAGCACT	08h_MOI2.0	1114	6	192	0.994643	0.00535714	0.171429	uninfected	k	uninfected	-0.0237632	-0.00120164	S	6.21791	5.42256
CATCGGGAGGGTGAAA-1	5212	8.55891	2336	GAAAAGGG	06h_MOI0.2	5203	9	404	0.998273	0.00172678	0.0775134	uninfected	c	uninfected	-0.157422	-0.138591	G2M	6.68555	9.7242
CATCGGGCAAGTGACG-1	5019	8.52118	2092	CGACCAGC	10h_MOI2.0	4660	359	233	0.928472	0.0715282	0.0464236	infected	f	early	0.918922	0.0197859	G1	8.70893	3.40474
CATCGGGCACATAACC-1	4159	8.33327	1362	CGACCAGC	10h_MOI2.0	3071	1088	17	0.738399	0.261601	0.00408752	infected	f	early	1.48967	0.266439	S	6.04284	0.59774
CATCGGGGTAACCAGG-1	3039	8.01961	1280	GTAGCACT	08h_MOI2.0	3031	8	3	0.997368	0.00263245	0.000987167	uninfected	d	uninfected	-0.0384566	-0.0702876	G1	14.6608	6.48289
CATCGGGGTCAGTCTA-1	5311	8.57772	2180	GAAAAGGG	06h_MOI0.2	5307	4	171	0.999247	0.000753154	0.0321973	uninfected	c	uninfected	-0.180592	-0.140931	G2M	10.8531	10.6931
CATCGGGGTCATGCAT-1	14545	9.58507	4130	TGAGACCT	02h_MOI2.0	14303	242	554	0.983362	0.016638	0.0380887	infected	a	early	0.368963	-0.278479	G2M	10.4194	15.9886
CATCGGGGTGATAGAT-1	5917	8.68575	2487	GGACCCCA	12h_MOI0.2	5907	10	274	0.99831	0.00169005	0.0463073	uninfected	c	uninfected	-0.160783	-0.170461	G2M	8.7515	9.6977
CATCGGGTCATTGCTT-1	5316	8.57867	2485	GTAGCACT	08h_MOI2.0	5082	234	203	0.955982	0.0440181	0.0381866	infected	c	early	0.578442	-0.0545282	G1	7.97922	6.14053
CATCGGGTCCTTCTGG-1	6139	8.72258	2516	GTAGCACT	08h_MOI2.0	5448	691	321	0.887441	0.112559	0.0522886	infected	f	early	1.16854	0.248486	S	7.50509	1.88838
CATCGTCAGACCAGCA-1	5787	8.66354	2428	TGAGACCT	02h_MOI2.0	5780	7	162	0.99879	0.00120961	0.0279938	uninfected	d	uninfected	-0.156747	-0.172843	S	11.0869	8.89309
CATCGTCAGCGAGAAA-1	7283	8.89344	2958	TCACAGCA	06h_MOI2.0+AraC	7279	4	296	0.999451	0.000549224	0.0406426	uninfected	b	uninfected	-0.224144	-0.236621	G2M	9.03606	11.4826
CATCGTCAGTTACTCG-1	8383	9.03408	3215	GGACCCCA	12h_MOI0.2	8382	1	203	0.999881	0.000119289	0.0242157	uninfected	b	uninfected	-0.307078	-0.264841	S	10.7657	12.3909
CATCGTCCAAGCGCTC-1	11313	9.3338	3466	TGAGACCT	02h_MOI2.0	9623	1690	479	0.850614	0.149386	0.0423407	infected	f	early	1.75974	0.133527	G2M	7.39961	-0.851757
CATCGTCCACAATGAA-1	4995	8.51639	2172	GGACCCCA	12h_MOI0.2	4988	7	201	0.998599	0.0014014	0.0402402	uninfected	c	uninfected	-0.160562	-0.159305	G1	10.0715	8.94555
CATCGTCCAGACGCTC-1	4164	8.33447	1656	GGAGAAGA	00h_uninfected	4159	5	4	0.998799	0.00120077	0.000960615	uninfected	d	uninfected	-0.112654	-0.120782	G2M	15.0909	7.72835
CATCGTCGTCTTACAG-1	1326	7.19068	686	CGACCAGC	10h_MOI2.0	1322	4	466	0.996983	0.00301659	0.351433	uninfected	k	uninfected	-0.0188478	-0.048239	S	4.52946	7.17281
CATCGTCGTTCACCGG-1	3991	8.29205	1815	TGAGACCT	02h_MOI2.0	3990	1	70	0.999749	0.000250564	0.0175395	uninfected	d	uninfected	-0.138431	-0.129538	G1	11.9868	7.14482
CATCGTCGTTGCTCCT-1	7823	8.96495	3094	GCACACGC	04h_MOI2.0	7816	7	250	0.999105	0.000894797	0.0319571	uninfected	b	uninfected	-0.252469	-0.249063	G1	10.0146	12.5902
CATCGTCGTTGTCAGT-1	4140	8.32869	1748	CGACCAGC	10h_MOI2.0	3369	771	206	0.813768	0.186232	0.0497585	infected	f	early	1.23023	0.267116	G1	6.25847	1.87362
CATCGTCTCATTGCTT-1	4557	8.42464	1976	GAAAAGGG	06h_MOI0.2	4552	5	42	0.998903	0.00109721	0.00921659	uninfected	d	uninfected	-0.127208	-0.114634	G1	11.6157	8.0689
CATCGTCTCCATCAGA-1	4582	8.43011	1727	AGAGAGAG	06h_MOI2.0	3293	1289	166	0.718682	0.281318	0.0362287	infected	f	early	1.77141	0.324146	S	5.1755	1.40657
CATCGTCTCGCACGAC-1	7804	8.96252	3182	AGAGAGAG	06h_MOI2.0	7708	96	11	0.987699	0.0123014	0.00140953	uninfected	d	uninfected	0.129913	-0.166439	G2M	12.5734	9.93738
CATGAGTAGAAGGATG-1	8484	9.04606	2674	TCACAGCA	06h_MOI2.0+AraC	7272	1212	63	0.857143	0.142857	0.00742574	infected	f	early	1.55247	0.110553	G1	7.64307	-0.388856
CATGAGTAGTCGGCAA-1	4865	8.49003	2076	GGACCCCA	12h_MOI0.2	4857	8	259	0.998356	0.0016444	0.0532374	uninfected	c	uninfected	-0.115973	-0.150452	G1	9.11555	8.99575
CATGAGTCAAATGAGT-1	6290	8.74688	2624	GAAAAGGG	06h_MOI0.2	6279	11	233	0.998251	0.00174881	0.0370429	uninfected	c	uninfected	-0.138042	-0.175718	G1	9.30104	10.25
CATGAGTCAGCTTTCC-1	8271	9.02063	2947	GTAGCACT	08h_MOI2.0	8259	12	128	0.998549	0.00145085	0.0154758	uninfected	a	uninfected	-0.211092	-0.195851	S	12.4986	12.8784
CATGAGTCATAGGAGC-1	8595	9.05905	3063	GGACCCCA	12h_MOI0.2	8592	3	138	0.999651	0.00034904	0.0160558	uninfected	a	uninfected	-0.252494	-0.261958	G2M	12.0024	14.4689
CATGAGTCATGCGGTC-1	5384	8.59137	2260	GGAGAAGA	00h_uninfected	5379	5	160	0.999071	0.000928678	0.0297177	uninfected	c	uninfected	-0.173987	-0.109905	S	11.2451	10.893
CATGAGTGTAACACGG-1	3851	8.25635	1176	CGACCAGC	10h_MOI2.0	1862	1989	39	0.483511	0.516489	0.0101272	infected	i	late	1.62674	1.5378	G1	1.23754	2.95416
CATGAGTGTAACGATA-1	2959	7.99294	884	TTAGCCAG	12h_MOI2.0	1304	1655	44	0.440689	0.559311	0.0148699	infected	j	late	1.41165	1.74177	G1	-0.049688	5.11789
CATGAGTGTCGATGCC-1	6020	8.70301	2307	GAAAAGGG	06h_MOI0.2	6016	4	0	0.999336	0.000664452	0	uninfected	a	uninfected	-0.191478	-0.198574	S	12.3608	12.9705
CATGAGTGTGGTAATA-1	8708	9.07211	2985	AGAGAGAG	06h_MOI2.0	7428	1280	250	0.853009	0.146991	0.0287092	infected	f	early	1.56712	0.190807	G2M	7.02712	-0.353014
CATGAGTTCATCACAG-1	4010	8.2968	1807	GGACCCCA	12h_MOI0.2	4001	9	23	0.997756	0.00224439	0.00573566	uninfected	d	uninfected	-0.120341	-0.123671	G1	12.3144	5.94551
CATGAGTTCCAGTGTA-1	3880	8.26385	1727	CGACCAGC	10h_MOI2.0	3871	9	237	0.99768	0.00231959	0.0610825	uninfected	c	uninfected	-0.112735	-0.12697	G1	8.73598	7.55897
CATGAGTTCCGGCAAC-1	3724	8.22282	1889	CGACCAGC	10h_MOI2.0	3623	101	228	0.972879	0.0271214	0.0612245	uninfected	e	uninfected	0.257496	-0.0701151	G2M	7.93028	5.87019
CATGAGTTCGAGAAGC-1	6316	8.751	2341	GAAAAGGG	06h_MOI0.2	6313	3	4	0.999525	0.000474984	0.000633312	uninfected	d	uninfected	-0.162753	-0.18397	S	14.3198	8.64833
CATGAGTTCGCCAATA-1	6453	8.77246	2861	TCACAGCA	06h_MOI2.0+AraC	6445	8	233	0.99876	0.00123973	0.0361072	uninfected	c	uninfected	-0.191098	-0.187023	S	8.80577	9.18151
CATGCAAAGTAAGCAT-1	7824	8.96508	2808	TGAGACCT	02h_MOI2.0	7813	11	171	0.998594	0.00140593	0.0218558	uninfected	a	uninfected	-0.222956	-0.189981	S	12.2518	12.6469
CATGCAACAAATCGGG-1	6876	8.83594	2576	GGACCCCA	12h_MOI0.2	5928	948	257	0.862129	0.137871	0.0373764	infected	f	early	1.45568	0.0730892	G2M	7.58683	0.556375
CATGCAACAGTCGCTG-1	2113	7.65634	900	TTAGCCAG	12h_MOI2.0	1321	792	120	0.625177	0.374823	0.0567913	infected	h	late	1.24808	0.497267	S	4.62899	3.05395
CATGCAACATGGGTTT-1	4215	8.34664	1937	GCACACGC	04h_MOI2.0	4210	5	157	0.998814	0.00118624	0.0372479	uninfected	c	uninfected	-0.117173	-0.136297	G1	10.5294	8.60297
CATGCAAGTGATACTC-1	6147	8.72388	2247	TTAGCCAG	12h_MOI2.0	5558	589	438	0.904181	0.0958191	0.0712543	infected	f	early	1.11851	-0.00435071	G2M	7.89872	1.13557
CATGCAATCCGTCCTA-1	6578	8.79164	2921	GAAAAGGG	06h_MOI0.2	6568	10	33	0.99848	0.00152022	0.00501672	uninfected	d	uninfected	-0.17724	-0.21831	G2M	12.3321	9.6944
CATGCAATCGAGCCTG-1	7051	8.86107	1678	CGACCAGC	10h_MOI2.0	3285	3766	173	0.465891	0.534109	0.0245355	infected	g	late	2.45845	0.435905	G2M	3.41777	-2.30617
CATGCAATCGGAGATG-1	6648	8.80222	2468	TGAGACCT	02h_MOI2.0	6638	10	245	0.998496	0.00150421	0.0368532	uninfected	b	uninfected	-0.150154	-0.200376	G1	10.4643	12.844
CATGCAATCTGACAGT-1	5836	8.67197	2511	GGAGAAGA	00h_uninfected	5829	7	43	0.998801	0.00119945	0.00736806	uninfected	d	uninfected	-0.149519	-0.144821	G2M	12.6432	10.3852
CATGCCTAGGACCCAA-1	965	6.87316	528	TTAGCCAG	12h_MOI2.0	713	252	51	0.73886	0.26114	0.0528497	infected	k	early	0.882904	0.0837711	S	4.81112	5.47887
CATGCCTAGGCCTAAG-1	6156	8.72535	2616	GTAGCACT	08h_MOI2.0	6150	6	195	0.999025	0.000974659	0.0316764	uninfected	c	uninfected	-0.231923	-0.173683	G1	10.5096	9.80789
CATGCCTAGGCTCACC-1	6654	8.80312	2703	GGAGAAGA	00h_uninfected	6650	4	57	0.999399	0.000601142	0.00856628	uninfected	c	uninfected	-0.22464	-0.232847	G2M	11.3218	11.7881
CATGCCTAGGGCAGTT-1	7865	8.9703	2503	CGACCAGC	10h_MOI2.0	5480	2385	289	0.696758	0.303242	0.0367451	infected	i	late	1.85981	1.44515	G2M	0.803015	2.12744
CATGCCTCAAATGCTC-1	7507	8.92372	2794	TCACAGCA	06h_MOI2.0+AraC	7371	136	208	0.981884	0.0181164	0.0277075	infected	b	early	0.284234	-0.138757	G1	9.72522	12.5331
CATGCCTCAGCAGTAG-1	5659	8.64118	2288	TCACAGCA	06h_MOI2.0+AraC	5296	363	330	0.935854	0.0641456	0.0583142	infected	b	late	0.62932	0.536813	S	8.1821	11.5628
CATGCCTCATGCCGCA-1	8444	9.04133	3446	GGAGAAGA	00h_uninfected	8437	7	176	0.999171	0.000828991	0.0208432	uninfected	d	uninfected	-0.249306	-0.273508	G2M	11.3549	10.4194
CATGCCTCATTATGCG-1	1603	7.38026	458	CGACCAGC	10h_MOI2.0	438	1165	20	0.273238	0.726762	0.0124766	infected	j	late	1.15285	1.41075	S	0.60962	5.52756
CATGCCTGTATCGGTT-1	5696	8.6477	2563	GAAAAGGG	06h_MOI0.2	5688	8	286	0.998595	0.00140449	0.0502107	uninfected	c	uninfected	-0.146848	-0.162592	G1	8.10933	8.78462
CATGCCTTCACCGGGT-1	1808	7.50053	449	CGACCAGC	10h_MOI2.0	680	1128	273	0.376106	0.623894	0.150996	infected	j	late	1.27548	1.35665	G1	2.19143	6.17353
CATGCCTTCAGCCCAG-1	4031	8.30202	1524	CGACCAGC	10h_MOI2.0	2075	1956	183	0.514761	0.485239	0.0453982	infected	i	late	1.73224	1.6425	S	0.608973	3.51784
CATGCCTTCGTTCTAT-1	5891	8.68135	2446	AGAGAGAG	06h_MOI2.0	5886	5	173	0.999151	0.000848752	0.0293668	uninfected	c	uninfected	-0.175853	-0.174382	S	10.1229	10.123
CATGCCTTCTAGTACG-1	6801	8.82497	2814	TCACAGCA	06h_MOI2.0+AraC	6789	12	168	0.998236	0.00176445	0.0247022	uninfected	c	uninfected	-0.197922	-0.182469	G2M	10.6412	10.1733
CATGCGGAGAGAGCAA-1	5559	8.62335	2467	GGACCCCA	12h_MOI0.2	5553	6	253	0.998921	0.00107933	0.0455118	uninfected	c	uninfected	-0.147397	-0.187771	G1	9.63573	8.84999
CATGCGGAGTAATTGG-1	6608	8.79619	2470	GAAAAGGG	06h_MOI0.2	6261	347	117	0.947488	0.0525121	0.0177058	infected	f	early	0.742414	-0.0191413	G2M	11.0354	11.7357
CATGCGGCAACCGATT-1	2819	7.94449	1090	GTAGCACT	08h_MOI2.0	1875	944	84	0.66513	0.334871	0.0297978	infected	i	late	1.36257	0.872757	S	3.85777	3.3518
CATGCGGCAATGAGCG-1	1921	7.56112	371	CGACCAGC	10h_MOI2.0	445	1476	57	0.23165	0.76835	0.029672	infected	g	late	1.57272	0.872144	G1	3.41438	0.4899
CATGCGGCATCGATGT-1	6036	8.70566	2706	TTAGCCAG	12h_MOI2.0	5914	122	194	0.979788	0.0202121	0.0321405	uninfected	c	uninfected	0.216229	-0.0895764	S	10.1937	9.75479
CATGCGGGTACGTACT-1	8430	9.03967	3195	TCACAGCA	06h_MOI2.0+AraC	7995	435	158	0.948399	0.0516014	0.0187426	infected	f	early	0.817672	-0.073901	G2M	10.9425	12.54
CATGCGGGTATCATGC-1	2681	7.89432	1373	TCACAGCA	06h_MOI2.0+AraC	2324	357	127	0.866841	0.133159	0.0473704	infected	h	early	0.965404	0.0776052	S	6.65678	3.89713
CATGCGGGTCGAGCAA-1	4379	8.3848	1874	GGACCCCA	12h_MOI0.2	4369	10	142	0.997716	0.00228363	0.0324275	uninfected	d	uninfected	-0.0918749	-0.116328	G1	10.6558	7.61636
CATGCGGGTGAGCAGT-1	2540	7.84031	729	TTAGCCAG	12h_MOI2.0	940	1600	39	0.370079	0.629921	0.0153543	infected	j	late	1.43073	1.64105	G1	-0.742054	6.11825
CATGCGGGTTCACGAT-1	9104	9.11658	3598	AGAGAGAG	06h_MOI2.0	9091	13	456	0.998572	0.00142794	0.0500879	uninfected	b	uninfected	-0.242008	-0.253424	G2M	7.6889	12.2803
CATGCGGGTTGTGTTG-1	4643	8.44333	1847	TCACAGCA	06h_MOI2.0+AraC	4008	635	29	0.863235	0.136765	0.00624596	infected	f	early	1.11669	0.0945625	S	7.38919	2.14687
CATGCGGTCAAGCCTA-1	5122	8.54149	2296	TCACAGCA	06h_MOI2.0+AraC	5116	6	196	0.998829	0.00117142	0.0382663	uninfected	c	uninfected	-0.16118	-0.155708	G1	9.86282	9.04439
CATGCGGTCCGTAGGC-1	5843	8.67317	2277	AGAGAGAG	06h_MOI2.0	5836	7	36	0.998802	0.00119801	0.00616122	uninfected	d	uninfected	-0.156189	-0.168513	G1	13.8399	9.58336
CATGCGGTCGCTACGG-1	5402	8.59471	2049	GCACACGC	04h_MOI2.0	5344	58	0	0.989263	0.0107368	0	uninfected	d	uninfected	0.0923275	-0.0710371	S	15.0996	8.72905
CATGCGGTCGTTCTCG-1	10622	9.27078	3631	GCACACGC	04h_MOI2.0	10595	27	112	0.997458	0.00254189	0.0105442	uninfected	a	uninfected	-0.104923	-0.298578	G2M	12.6198	13.549
CATGCGGTCTGCATGA-1	5499	8.6125	2377	AGAGAGAG	06h_MOI2.0	5488	11	41	0.998	0.00200036	0.0074559	uninfected	d	uninfected	-0.134001	-0.135973	G1	12.0166	8.93569
CATGCTCAGCATTGAA-1	8582	9.05754	3465	GGAGAAGA	00h_uninfected	8573	9	226	0.998951	0.00104871	0.0263342	uninfected	c	uninfected	-0.258308	-0.269675	G2M	9.59194	11.0001
CATGCTCAGGGATGTC-1	5639	8.63764	2498	GTAGCACT	08h_MOI2.0	5632	7	217	0.998759	0.00124135	0.038482	uninfected	c	uninfected	-0.153582	-0.169343	G1	8.78433	8.78597
CATGCTCAGGGCGAAG-1	4334	8.37448	1733	GTAGCACT	08h_MOI2.0	3783	551	223	0.872866	0.127134	0.0514536	infected	f	early	1.11752	0.131283	S	7.23816	2.92349
CATGCTCAGGTGAGAA-1	4763	8.46884	2016	CGACCAGC	10h_MOI2.0	4724	39	122	0.991812	0.00818812	0.0256141	uninfected	d	uninfected	0.0329535	-0.0998054	G1	10.6002	7.17727
CATGCTCAGTCATGCT-1	8500	9.04794	3041	AGAGAGAG	06h_MOI2.0	7710	790	394	0.907059	0.0929412	0.0463529	infected	f	early	1.28522	0.046552	G1	7.42522	12.6556
CATGCTCAGTGCAACG-1	4456	8.40223	2007	GGAGAAGA	00h_uninfected	4448	8	159	0.998205	0.00179533	0.0356822	uninfected	d	uninfected	-0.154764	-0.0902963	G1	9.65058	6.8106
CATGCTCCAACCACAT-1	6421	8.76749	2436	GGAGAAGA	00h_uninfected	6415	6	1	0.999066	0.000934434	0.000155739	uninfected	d	uninfected	-0.194501	-0.154318	G2M	14.8063	10.247
CATGCTCCACAAACGG-1	7688	8.94755	2854	TCACAGCA	06h_MOI2.0+AraC	7675	13	57	0.998309	0.00169095	0.00741415	uninfected	a	uninfected	-0.211992	-0.177887	S	12.2324	13.1747
CATGCTCCACTATCGA-1	7337	8.90082	2617	GTAGCACT	08h_MOI2.0	5653	1684	168	0.770478	0.229522	0.0228976	infected	f	late	1.78783	0.93587	G1	5.23236	0.809547
CATGCTCCACTGAGTT-1	4958	8.50896	2218	AGAGAGAG	06h_MOI2.0	4950	8	124	0.998386	0.00161355	0.0250101	uninfected	d	uninfected	-0.141128	-0.117624	G1	11.4788	6.49645
CATGCTCGTAATGATG-1	1561	7.35372	295	GGACCCCA	12h_MOI0.2	355	1206	224	0.227418	0.772582	0.143498	infected	j	late	1.2748	1.39671	G1	2.25326	5.35386
CATGCTCGTATCAGCT-1	5193	8.55526	2068	AGAGAGAG	06h_MOI2.0	5168	25	185	0.995186	0.00481417	0.0356249	uninfected	d	uninfected	-0.0195542	-0.134217	G1	11.4742	9.10923
CATGCTCGTTCCAAAC-1	3334	8.11223	1471	GTAGCACT	08h_MOI2.0	2405	929	0	0.721356	0.278644	0	infected	i	late	1.24469	1.04092	G2M	3.53175	3.40142
CATGCTCTCAGACTGT-1	5808	8.66716	2481	GTAGCACT	08h_MOI2.0	5225	583	214	0.899621	0.100379	0.0368457	infected	f	early	1.17933	0.0530369	G2M	8.0663	2.70443
CATGCTCTCCTCAGGG-1	6429	8.76873	2162	TGAGACCT	02h_MOI2.0	6336	93	8	0.985534	0.0144657	0.00124436	uninfected	d	uninfected	0.202751	-0.0661164	G1	14.2986	10.8868
CATGCTCTCTCTTGCG-1	5568	8.62497	2470	TCACAGCA	06h_MOI2.0+AraC	5563	5	548	0.999102	0.000897989	0.0984195	uninfected	b	uninfected	-0.160089	-0.176091	G2M	6.85965	11.2729
CATGCTCTCTGCCCTA-1	4731	8.4621	2068	GGACCCCA	12h_MOI0.2	4725	6	77	0.998732	0.00126823	0.0162756	uninfected	c	uninfected	-0.155232	-0.134307	G1	11.9465	8.32982
CATGCTCTCTGGGATT-1	6630	8.79951	2575	TTAGCCAG	12h_MOI2.0	6471	159	356	0.976018	0.0239819	0.0536953	infected	c	early	0.407353	-0.089504	S	7.76312	11.2379
CATGGATAGCAGGTCA-1	3879	8.26359	1073	TTAGCCAG	12h_MOI2.0	1684	2195	9	0.434133	0.565867	0.00232019	infected	j	late	1.63136	1.7554	G2M	-1.55742	5.28551
CATGGATAGCGACAGT-1	5757	8.65835	2278	TGAGACCT	02h_MOI2.0	5751	6	59	0.998958	0.00104221	0.0102484	uninfected	d	uninfected	-0.146783	-0.166211	S	12.7875	10.2612
CATGGATAGGATACAT-1	2640	7.87891	1151	AGAGAGAG	06h_MOI2.0	1874	766	179	0.709848	0.290152	0.067803	infected	h	late	1.24304	0.740357	G1	4.75773	3.53872
CATGGATAGTCGAATA-1	6049	8.70781	2340	AGAGAGAG	06h_MOI2.0	4281	1768	176	0.70772	0.29228	0.0290957	infected	i	late	1.70947	1.32772	G1	2.06753	2.79012
CATGGATCAAAGGCGT-1	2796	7.9363	953	CGACCAGC	10h_MOI2.0	916	1880	1	0.327611	0.672389	0.000357654	infected	j	late	1.56768	1.65648	S	-0.556496	6.71285
CATGGATCACACCTGG-1	6792	8.82365	2754	GAAAAGGG	06h_MOI0.2	6784	8	284	0.998822	0.00117786	0.0418139	uninfected	b	uninfected	-0.180406	-0.187314	G2M	9.14389	12.1913
CATGGATCAGAATGTA-1	5342	8.58354	2127	AGAGAGAG	06h_MOI2.0	5328	14	119	0.997379	0.00262074	0.0222763	uninfected	c	uninfected	-0.147186	-0.145031	G1	10.8569	11.887
CATGGATCATACCGTA-1	5909	8.6844	2447	AGAGAGAG	06h_MOI2.0	5900	9	244	0.998477	0.0015231	0.0412929	uninfected	c	uninfected	-0.174321	-0.137176	S	10.8905	9.73077
CATGGATGTACTGCCG-1	6792	8.82365	2850	GGAGAAGA	00h_uninfected	6781	11	44	0.99838	0.00161955	0.00647821	uninfected	d	uninfected	-0.186881	-0.167955	G2M	12.7464	9.53459
CATGGATGTAGACACG-1	6589	8.79331	2191	GGACCCCA	12h_MOI0.2	6154	435	0	0.933981	0.0660191	0	infected	d	early	0.882936	0.0570923	G2M	15.3148	9.72539
CATGGATGTAGGCAGT-1	5827	8.67043	2246	GGAGAAGA	00h_uninfected	5818	9	2	0.998455	0.00154453	0.00034323	uninfected	d	uninfected	-0.141623	-0.163324	S	14.1715	8.21924
CATGGATGTATAGGAT-1	6624	8.79861	2705	GCACACGC	04h_MOI2.0	6615	9	327	0.998641	0.0013587	0.0493659	uninfected	c	uninfected	-0.187289	-0.163152	G2M	7.87558	10.403
CATGGATGTGTGACCC-1	3498	8.16023	519	TTAGCCAG	12h_MOI2.0	679	2819	278	0.194111	0.805889	0.079474	infected	j	late	1.9834	2.01312	G1	-2.65913	5.75214
CATGGATTCAGCTTGA-1	4764	8.46905	1961	GGAGAAGA	00h_uninfected	4755	9	14	0.998111	0.00188917	0.00293871	uninfected	d	uninfected	-0.0928737	-0.0895432	G2M	14.5481	7.88064
CATGGATTCATCTACT-1	7571	8.93221	2798	GCACACGC	04h_MOI2.0	7565	6	211	0.999208	0.000792498	0.0278695	uninfected	b	uninfected	-0.218202	-0.224447	G1	11.2685	12.3487
CATGGATTCATTGTGG-1	8680	9.06889	3394	GCACACGC	04h_MOI2.0	8666	14	255	0.998387	0.0016129	0.0293779	uninfected	c	uninfected	-0.19354	-0.209209	G2M	9.19214	11.4672
CATGGATTCGCCGATG-1	4789	8.47429	1774	AGAGAGAG	06h_MOI2.0	3763	1026	103	0.785759	0.214241	0.0215076	infected	f	early	1.49765	0.256173	G1	6.76251	1.093
CATGGATTCGGACTTA-1	3164	8.05991	742	CGACCAGC	10h_MOI2.0	696	2468	2	0.219975	0.780025	0.000632111	infected	j	late	1.67773	1.8199	S	-2.54739	5.82497
CATGGTAAGCGTATAA-1	4595	8.43294	1940	TCACAGCA	06h_MOI2.0+AraC	4589	6	288	0.998694	0.00130577	0.0626768	uninfected	c	uninfected	-0.157444	-0.142642	G1	8.58109	8.54096
CATGGTAAGGAGCAAA-1	4659	8.44677	2239	GTAGCACT	08h_MOI2.0	4553	106	140	0.977248	0.0227517	0.0300494	uninfected	c	uninfected	0.333673	-0.140535	G2M	10.3116	8.03266
CATGGTACAAATGGTA-1	6878	8.83623	2641	TCACAGCA	06h_MOI2.0+AraC	6043	835	142	0.878598	0.121402	0.0206455	infected	f	early	1.2728	0.0905516	G1	8.44601	1.35254
CATGGTACAACGACAG-1	2854	7.95683	777	GTAGCACT	08h_MOI2.0	1575	1279	200	0.551857	0.448143	0.0700771	infected	i	late	1.52817	1.34786	S	2.34798	3.84317
CATGGTACAAGCTGCC-1	4817	8.48011	2164	GTAGCACT	08h_MOI2.0	4339	478	239	0.900768	0.0992319	0.0496159	infected	f	early	1.03693	0.0337488	S	7.18064	2.72137
CATGGTACACATACGT-1	3410	8.13476	1516	GCACACGC	04h_MOI2.0	3404	6	14	0.99824	0.00175953	0.00410557	uninfected	d	uninfected	-0.0646043	-0.0735077	G1	13.728	5.96173
CATGGTACAGCTGAAG-1	3927	8.27589	1906	GAAAAGGG	06h_MOI0.2	3919	8	308	0.997963	0.00203718	0.0784314	uninfected	c	uninfected	-0.0914693	-0.123727	S	7.60823	7.79685
CATGGTACATAGGTAA-1	5937	8.68913	2403	GGAGAAGA	00h_uninfected	5932	5	158	0.999158	0.000842176	0.0266128	uninfected	c	uninfected	-0.176609	-0.170461	S	11.0453	11.2901
CATGGTAGTAACGGTG-1	3598	8.18841	1792	AGAGAGAG	06h_MOI2.0	3587	11	207	0.996943	0.00305725	0.057532	uninfected	e	uninfected	-0.093489	-0.114715	G1	8.515	6.19499
CATGGTAGTAATTAGG-1	19189	9.86214	4656	GCACACGC	04h_MOI2.0	19173	16	521	0.999166	0.000833811	0.027151	uninfected	a	uninfected	-0.417503	-0.383966	G2M	12.0707	16.5978
CATGGTAGTAGTCGTT-1	5519	8.61613	2166	GAAAAGGG	06h_MOI0.2	5513	6	1	0.998913	0.00108715	0.000181192	uninfected	d	uninfected	-0.110628	-0.168403	G2M	14.8017	10.5295
CATGGTAGTGGACCAA-1	6069	8.71111	2220	CGACCAGC	10h_MOI2.0	4667	1402	197	0.76899	0.23101	0.03246	infected	f	early	1.74459	0.323921	S	5.4179	-0.356526
CATGGTAGTGTGTGTT-1	4281	8.36218	1808	GTAGCACT	08h_MOI2.0	3817	464	74	0.891614	0.108386	0.0172857	infected	f	early	0.982921	0.138224	G1	8.47178	2.91964
CATGGTATCAAGAGGC-1	3853	8.25687	1897	GTAGCACT	08h_MOI2.0	3769	84	270	0.978199	0.0218012	0.0700753	uninfected	e	uninfected	0.284811	-0.0823939	S	7.47799	6.26418
CATGGTATCACATACG-1	4980	8.51339	2256	TTAGCCAG	12h_MOI2.0	4648	332	242	0.933333	0.0666667	0.0485944	infected	e	early	0.76328	0.0258302	S	7.86467	5.93412
CATGGTATCCTAACAG-1	4093	8.31728	754	CGACCAGC	10h_MOI2.0	1059	3034	172	0.258734	0.741266	0.042023	infected	j	late	2.00492	2.15478	G1	-2.49543	5.00124
CATGGTATCGATGCAT-1	5792	8.66441	2600	TGAGACCT	02h_MOI2.0	5785	7	507	0.998791	0.00120856	0.0875345	uninfected	c	uninfected	-0.182736	-0.179753	G2M	6.44883	9.17351
CATTCATAGACTTCGT-1	11907	9.38497	3552	AGAGAGAG	06h_MOI2.0	11901	6	125	0.999496	0.000503905	0.010498	uninfected	a	uninfected	-0.271551	-0.2698	G2M	12.7612	15.9601
CATTCATAGATCACTC-1	6059	8.70946	2098	GTAGCACT	08h_MOI2.0	4050	2009	88	0.668427	0.331573	0.0145238	infected	f	early	1.96647	0.386813	G1	4.96802	-0.675135
CATTCATAGGAACGCT-1	4438	8.39818	1954	GAAAAGGG	06h_MOI0.2	4427	11	188	0.997521	0.00247859	0.0423614	uninfected	c	uninfected	-0.11987	-0.12975	G1	8.51487	7.10889
CATTCATCAACTACGT-1	11886	9.3832	4206	GAAAAGGG	06h_MOI0.2	11870	16	17	0.998654	0.00134612	0.00143025	uninfected	a	uninfected	-0.299406	-0.317017	G2M	10.7258	13.6042
CATTCATCAGTAGGAC-1	2321	7.75018	860	CGACCAGC	10h_MOI2.0	1175	1146	90	0.506247	0.493753	0.0387764	infected	j	late	1.22699	1.36231	G1	0.640649	6.43636
CATTCATCATCCCACT-1	8808	9.08353	3148	GGACCCCA	12h_MOI0.2	7035	1773	384	0.798706	0.201294	0.0435967	infected	f	early	1.86725	0.150957	G2M	5.43847	-0.399376
CATTCATGTAACGATA-1	7987	8.9857	2844	AGAGAGAG	06h_MOI2.0	7985	2	432	0.99975	0.000250407	0.0540879	uninfected	b	uninfected	-0.22177	-0.211645	G2M	9.90266	14.657
CATTCATGTCCTCATC-1	6059	8.70946	2416	GAAAAGGG	06h_MOI0.2	6051	8	181	0.99868	0.00132035	0.0298729	uninfected	c	uninfected	-0.20775	-0.177458	G1	9.98239	10.3203
CATTCATTCATTATCC-1	6148	8.72405	2777	GTAGCACT	08h_MOI2.0	6141	7	211	0.998861	0.00113858	0.0343201	uninfected	c	uninfected	-0.226016	-0.205707	S	9.32538	8.46994
CATTCATTCCATACAG-1	6008	8.70101	2523	AGAGAGAG	06h_MOI2.0	6005	3	261	0.999501	0.000499334	0.0434421	uninfected	b	uninfected	-0.185212	-0.186928	S	9.49693	11.5445
CATTCATTCGGCATCG-1	11311	9.33362	3696	GCACACGC	04h_MOI2.0	11307	4	571	0.999646	0.000353638	0.0504818	uninfected	b	uninfected	-0.33344	-0.30701	G2M	9.24942	15.4554
CATTCATTCTACGGGC-1	4707	8.45702	2058	GCACACGC	04h_MOI2.0	4704	3	21	0.999363	0.000637349	0.00446144	uninfected	d	uninfected	-0.171554	-0.114804	S	14.4048	7.93264
CATTCATTCTTCCAGC-1	8025	8.99044	3222	GGAGAAGA	00h_uninfected	8017	8	209	0.999003	0.000996885	0.0260436	uninfected	b	uninfected	-0.244025	-0.199337	G2M	9.33438	12.1795
CATTCCGAGCAGATAT-1	7169	8.87766	2950	GCACACGC	04h_MOI2.0	7163	6	18	0.999163	0.000836937	0.00251081	uninfected	d	uninfected	-0.248282	-0.184438	G2M	13.5027	8.23929
CATTCCGAGTATAACG-1	4228	8.34972	1838	GGACCCCA	12h_MOI0.2	4221	7	179	0.998344	0.00165563	0.0423368	uninfected	c	uninfected	-0.0995401	-0.0964503	G1	9.1846	7.19645
CATTCCGAGTTCATCG-1	2128	7.66341	1151	AGAGAGAG	06h_MOI2.0	1785	343	122	0.838816	0.161184	0.0573308	infected	h	early	0.868878	0.225437	G2M	6.04166	4.16102
CATTCCGAGTTCTCTT-1	17828	9.78858	4386	GAAAAGGG	06h_MOI0.2	17809	19	25	0.998934	0.00106574	0.00140229	uninfected	a	uninfected	-0.354045	-0.388135	S	12.7063	16.1659
CATTCCGAGTTGGAGC-1	9818	9.19208	3598	GGACCCCA	12h_MOI0.2	9803	15	66	0.998472	0.00152781	0.00672235	uninfected	a	uninfected	-0.14298	-0.259841	G2M	12.4255	11.9027
CATTCCGCAACCGTAT-1	8855	9.08885	3270	CGACCAGC	10h_MOI2.0	8842	13	177	0.998532	0.0014681	0.0199887	uninfected	a	uninfected	-0.225877	-0.231015	G2M	11.2579	14.2596
CATTCCGCACTGTCCT-1	6493	8.77863	2668	GGACCCCA	12h_MOI0.2	6482	11	142	0.998306	0.00169413	0.0218697	uninfected	c	uninfected	-0.162016	-0.153343	S	10.8099	9.63629
CATTCCGCAGCTGTAT-1	8571	9.05626	3223	GCACACGC	04h_MOI2.0	8333	238	72	0.972232	0.0277681	0.00840042	infected	a	early	0.472019	-0.114459	G2M	12.17	13.3791
CATTCCGCAGGTTTAC-1	10755	9.28322	3626	GGACCCCA	12h_MOI0.2	10745	10	236	0.99907	0.0009298	0.0219433	uninfected	a	uninfected	-0.275249	-0.292877	G2M	11.6585	14.7959
CATTCCGCATCCGTTC-1	4931	8.5035	1862	TCACAGCA	06h_MOI2.0+AraC	4175	756	231	0.846684	0.153316	0.0468465	infected	f	early	1.28293	0.0882414	S	7.11921	1.63056
CATTCCGCATCCTTGC-1	5032	8.52377	1907	GTAGCACT	08h_MOI2.0	3958	1074	17	0.786566	0.213434	0.00337838	infected	f	early	1.46343	0.125189	S	6.02941	1.47541
CATTCCGGTACCTAAC-1	9901	9.20049	3447	TCACAGCA	06h_MOI2.0+AraC	9891	10	668	0.99899	0.00101	0.0674679	uninfected	b	uninfected	-0.268728	-0.226291	G1	8.23339	14.3452
CATTCCGGTCAGTCGC-1	5026	8.52258	1413	GGACCCCA	12h_MOI0.2	2275	2751	86	0.452646	0.547354	0.017111	infected	i	late	2.14567	1.93691	G2M	0.184895	4.41652
CATTCCGGTCCACGCA-1	3428	8.14002	1755	GGACCCCA	12h_MOI0.2	3421	7	182	0.997958	0.00204201	0.0530922	uninfected	e	uninfected	-0.0975985	-0.0920157	G2M	8.61532	5.85858
CATTCCGTCCACGTAA-1	8284	9.0222	2908	TCACAGCA	06h_MOI2.0+AraC	8277	7	364	0.999155	0.000845002	0.0439401	uninfected	b	uninfected	-0.234936	-0.196338	S	10.9166	13.2096
CATTCCGTCGAGCCTG-1	3851	8.25635	1666	GGAGAAGA	00h_uninfected	3847	4	222	0.998961	0.00103869	0.0576474	uninfected	e	uninfected	-0.0890137	-0.126004	G1	9.69212	7.41655
CATTCCGTCTACACAG-1	7885	8.97284	2797	TCACAGCA	06h_MOI2.0+AraC	7114	771	359	0.902219	0.0977806	0.0455295	infected	f	early	1.12455	0.0559668	S	8.88771	0.604919
CATTCCGTCTCGCCTA-1	5164	8.54966	2167	GAAAAGGG	06h_MOI0.2	5156	8	269	0.998451	0.00154919	0.0520914	uninfected	c	uninfected	-0.135665	-0.16254	G2M	9.41234	9.01701
CATTCCGTCTTAGCCC-1	13795	9.53213	3810	TCACAGCA	06h_MOI2.0+AraC	13789	6	455	0.999565	0.00043494	0.032983	uninfected	a	uninfected	-0.353923	-0.341075	G2M	11.767	16.4843
CATTCTACAAATACAG-1	2968	7.99598	748	CGACCAGC	10h_MOI2.0	847	2121	97	0.285377	0.714623	0.0326819	infected	j	late	1.69432	1.8313	G1	-1.62642	6.6702
CATTCTACACAGCTTA-1	4310	8.36893	1989	TGAGACCT	02h_MOI2.0	4308	2	50	0.999536	0.000464037	0.0116009	uninfected	d	uninfected	-0.154402	-0.13757	G2M	13.1613	6.55866
CATTCTACACAGTCCG-1	9368	9.14516	3485	GGACCCCA	12h_MOI0.2	9359	9	662	0.999039	0.000960717	0.0706661	uninfected	b	uninfected	-0.240834	-0.275609	G2M	7.86416	13.6044
CATTCTACACTCATAG-1	4931	8.5035	2086	TCACAGCA	06h_MOI2.0+AraC	4462	469	208	0.904887	0.0951126	0.0421821	infected	e	early	0.953096	0.052682	S	7.33812	3.74898
CATTCTACAGGACGAT-1	1381	7.23129	538	GGACCCCA	12h_MOI0.2	853	528	4	0.617668	0.382332	0.00289645	infected	j	late	0.893949	0.820481	G1	2.67332	6.07146
CATTCTACATTCGGGC-1	2850	7.95543	1296	GCACACGC	04h_MOI2.0	2847	3	77	0.998947	0.00105263	0.0270175	uninfected	d	uninfected	-0.093558	-0.106126	G1	11.9104	5.75905
CATTCTAGTTCCAGGC-1	8067	8.99566	2716	CGACCAGC	10h_MOI2.0	5214	2853	43	0.646337	0.353663	0.00533036	infected	i	late	2.05552	1.59259	G2M	0.460789	1.97013
CATTCTAGTTCCGCAG-1	8515	9.0497	3196	TGAGACCT	02h_MOI2.0	8505	10	224	0.998826	0.0011744	0.0263065	uninfected	a	uninfected	-0.244623	-0.210978	G2M	10.9694	12.47
CATTCTATCGGTCTAA-1	2136	7.66716	698	TTAGCCAG	12h_MOI2.0	821	1315	26	0.384363	0.615637	0.0121723	infected	j	late	1.37205	1.54691	S	0.130386	6.48137
CATTGAGAGTCGAAAT-1	1600	7.37838	771	TTAGCCAG	12h_MOI2.0	972	628	217	0.6075	0.3925	0.135625	infected	j	late	0.860212	1.05909	G2M	2.64876	6.38135
CATTGAGAGTCGCCCA-1	5346	8.58429	2305	GGAGAAGA	00h_uninfected	5343	3	96	0.999439	0.000561167	0.0179574	uninfected	c	uninfected	-0.179309	-0.167912	G2M	11.5673	8.20427
CATTGAGCAAATCGTC-1	4250	8.35491	1772	GGACCCCA	12h_MOI0.2	4081	169	179	0.960235	0.0397647	0.0421176	infected	d	early	0.624899	-0.0219561	G1	11.1678	6.97595
CATTGAGCATTGCCTC-1	2530	7.83637	1082	GGACCCCA	12h_MOI0.2	1710	820	64	0.675889	0.324111	0.0252964	infected	h	early	1.51057	0.223047	G1	4.85875	3.01731
CATTGAGGTATCGCTA-1	1487	7.30519	493	CGACCAGC	10h_MOI2.0	499	988	11	0.335575	0.664425	0.00739744	infected	j	late	1.2571	1.3407	G1	1.4652	6.64883
CATTGAGGTCTGTAAC-1	4354	8.37908	1837	GGAGAAGA	00h_uninfected	4350	4	18	0.999081	0.000918695	0.00413413	uninfected	d	uninfected	-0.135161	-0.128653	G1	14.0603	8.11495
CATTGAGTCAAGAGGC-1	10289	9.23893	3818	GAAAAGGG	06h_MOI0.2	10282	7	36	0.99932	0.000680338	0.00349888	uninfected	a	uninfected	-0.307053	-0.327785	G2M	12.3056	12.5304
CATTGAGTCAGTCATG-1	3213	8.07527	1619	GTAGCACT	08h_MOI2.0	2911	302	148	0.906007	0.0939931	0.0460629	infected	e	early	0.830517	0.0707512	G2M	8.05988	4.40499
CATTGAGTCCTACAAG-1	4718	8.45935	2038	GAAAAGGG	06h_MOI0.2	4703	15	2	0.996821	0.00317931	0.000423908	uninfected	d	uninfected	-0.0750958	-0.101615	S	13.5881	7.7483
CATTGAGTCGTGGGTC-1	7977	8.98444	2537	GTAGCACT	08h_MOI2.0	6767	1210	666	0.848314	0.151686	0.08349	infected	f	early	1.50028	0.0795235	G2M	7.80842	-0.134866
CATTGAGTCTATACTC-1	4886	8.49433	2056	TTAGCCAG	12h_MOI2.0	4516	370	604	0.924273	0.0757266	0.123619	infected	k	early	0.931849	0.024572	S	5.71804	8.13723
CATTGAGTCTCATTGT-1	6714	8.8121	2921	GTAGCACT	08h_MOI2.0	6703	11	234	0.998362	0.00163837	0.0348525	uninfected	c	uninfected	-0.172716	-0.193869	S	9.01756	9.98405
CATTGAGTCTCTAGGA-1	3329	8.11073	1550	GTAGCACT	08h_MOI2.0	3328	1	24	0.9997	0.00030039	0.00720937	uninfected	d	uninfected	-0.137612	-0.105681	G1	13.6477	5.82595
CATTGAGTCTCTCCGA-1	6427	8.76842	2759	AGAGAGAG	06h_MOI2.0	6424	3	62	0.999533	0.000466781	0.0096468	uninfected	d	uninfected	-0.195062	-0.236409	G1	12.3019	8.50216
CATTGCCAGGGTATAT-1	3833	8.25166	1879	GTAGCACT	08h_MOI2.0	3769	64	226	0.983303	0.0166971	0.0589616	uninfected	e	uninfected	0.0900994	-0.0910382	G2M	8.15478	5.67986
CATTGCCCAATTGAGA-1	4674	8.44998	2072	TCACAGCA	06h_MOI2.0+AraC	4669	5	91	0.99893	0.00106975	0.0194694	uninfected	c	uninfected	-0.11758	-0.158092	S	10.9185	7.64406
CATTGCCCACTGCATA-1	15075	9.62086	4476	GCACACGC	04h_MOI2.0	14618	457	481	0.969685	0.0303151	0.0319071	infected	a	early	0.701129	-0.195005	G2M	10.3264	16.0854
CATTGCCCAGCCGGTT-1	3139	8.05198	671	TTAGCCAG	12h_MOI2.0	925	2214	277	0.29468	0.70532	0.0882447	infected	j	late	1.78164	1.90341	S	-1.90475	6.12392
CATTGCCCATGACAGG-1	4269	8.35937	1939	TCACAGCA	06h_MOI2.0+AraC	4262	7	113	0.99836	0.00163973	0.0264699	uninfected	c	uninfected	-0.0955537	-0.125726	S	10.186	7.464
CATTGCCGTAGGATAT-1	4052	8.30721	1886	TGAGACCT	02h_MOI2.0	4047	5	136	0.998766	0.00123396	0.0335637	uninfected	e	uninfected	-0.135964	-0.112006	G2M	10.4121	6.57411
CATTGCCGTCGTTTCC-1	5381	8.59082	2277	TCACAGCA	06h_MOI2.0+AraC	5377	4	189	0.999257	0.000743356	0.0351236	uninfected	c	uninfected	-0.190168	-0.163442	S	10.9462	10.4113
CATTGCCGTGCCTATA-1	5636	8.63711	2668	GAAAAGGG	06h_MOI0.2	5631	5	113	0.999113	0.000887154	0.0200497	uninfected	c	uninfected	-0.175478	-0.145649	G2M	10.1717	7.60188
CATTGCCGTTAGGGAC-1	9346	9.14281	3421	GTAGCACT	08h_MOI2.0	9338	8	427	0.999144	0.000855981	0.045688	uninfected	b	uninfected	-0.288347	-0.285249	G2M	8.6283	13.7359
CATTGCCTCACCGACG-1	5532	8.61848	2247	GGACCCCA	12h_MOI0.2	5250	282	139	0.949024	0.0509761	0.0251265	infected	d	early	0.753951	-0.121669	G1	11.227	8.1318
CATTGCCTCCAGCACG-1	6364	8.75857	2708	GAAAAGGG	06h_MOI0.2	6360	4	414	0.999371	0.000628536	0.0650534	uninfected	c	uninfected	-0.222345	-0.182553	G1	7.00946	10.223
CATTGCCTCTCCTGCA-1	7242	8.88779	2909	GGAGAAGA	00h_uninfected	7236	6	162	0.999171	0.0008285	0.0223695	uninfected	b	uninfected	-0.231602	-0.24065	G1	10.8385	10.949
CATTGTTAGTGATTCC-1	5325	8.58036	2119	GGACCCCA	12h_MOI0.2	4608	717	136	0.865352	0.134648	0.0255399	infected	f	early	1.18014	0.0909269	S	7.11915	1.71935
CATTGTTGTACGGGAT-1	6499	8.77956	2210	TCACAGCA	06h_MOI2.0+AraC	5558	941	66	0.855209	0.144792	0.0101554	infected	f	early	1.35596	0.157708	S	7.37445	0.380064
CATTGTTGTGCATCTA-1	861	6.75926	385	TTAGCCAG	12h_MOI2.0	305	556	8	0.354239	0.645761	0.00929152	infected	j	late	0.73718	0.947407	S	2.25313	7.17898
CATTGTTGTTCTCCTG-1	4884	8.49392	1604	CGACCAGC	10h_MOI2.0	2955	1929	45	0.605037	0.394963	0.00921376	infected	g	late	1.97783	0.5663	S	3.82103	-0.490016
CATTGTTGTTGGGTAG-1	6319	8.75147	2595	GGACCCCA	12h_MOI0.2	6311	8	130	0.998734	0.00126602	0.0205729	uninfected	d	uninfected	-0.192619	-0.183957	G2M	12.245	9.24545
CATTGTTTCCATATGG-1	7656	8.94338	2247	GTAGCACT	08h_MOI2.0	4776	2880	308	0.623825	0.376176	0.0402299	infected	g	late	2.07773	0.503282	G2M	4.15307	-1.50581
CATTGTTTCTAACGCA-1	2483	7.81763	988	CGACCAGC	10h_MOI2.0	1606	877	43	0.646798	0.353202	0.0173178	infected	i	late	1.24541	1.02708	S	2.62947	3.9688
CATTGTTTCTATGCCC-1	2891	7.9697	1248	TCACAGCA	06h_MOI2.0+AraC	2310	581	90	0.799032	0.200969	0.0311311	infected	h	early	0.973656	0.137106	S	5.90902	2.48898
CATTTCAAGAAACTCA-1	3582	8.18396	1713	GGACCCCA	12h_MOI0.2	3578	4	50	0.998883	0.00111669	0.0139587	uninfected	d	uninfected	-0.109154	-0.115131	G2M	14.0261	6.7967
CATTTCAAGCAGAAAG-1	6634	8.80011	2705	GTAGCACT	08h_MOI2.0	6077	557	365	0.916039	0.0839614	0.0550196	infected	f	early	0.945457	-0.0340275	G2M	8.08009	1.9321
CATTTCACACGCGTGT-1	5962	8.69333	2343	TGAGACCT	02h_MOI2.0	5951	11	149	0.998155	0.00184502	0.0249916	uninfected	d	uninfected	-0.152218	-0.167166	S	11.9941	8.77611
CATTTCACAGAAGCTG-1	3937	8.27843	1272	TTAGCCAG	12h_MOI2.0	1897	2040	145	0.481839	0.518161	0.0368301	infected	i	late	1.73542	1.27229	G1	1.45226	2.21986
CATTTCAGTATGAGAT-1	4550	8.4231	2017	GGACCCCA	12h_MOI0.2	4520	30	100	0.993407	0.00659341	0.021978	uninfected	d	uninfected	0.0143923	-0.162358	S	12.4061	7.41764
CATTTCAGTATGATCC-1	7603	8.93643	2912	GCACACGC	04h_MOI2.0	7586	17	49	0.997764	0.00223596	0.00644482	uninfected	a	uninfected	-0.15614	-0.211433	G2M	13.2483	13.0275
CATTTCAGTGCTATTG-1	10862	9.29312	3459	TCACAGCA	06h_MOI2.0+AraC	10849	13	121	0.998803	0.00119683	0.0111398	uninfected	a	uninfected	-0.290357	-0.240952	G2M	13.0449	15.0702
CATTTCATCCATCCGT-1	3847	8.25531	919	TTAGCCAG	12h_MOI2.0	1306	2541	285	0.339485	0.660515	0.0740837	infected	j	late	1.83764	1.95671	G1	-2.17913	5.35673
CCAAGCGAGTCTAACC-1	5120	8.5411	2225	GAAAAGGG	06h_MOI0.2	5113	7	124	0.998633	0.00136719	0.0242188	uninfected	c	uninfected	-0.166925	-0.108255	S	8.99023	9.5937
CCAAGCGCAACTCCAA-1	5500	8.61269	2240	TGAGACCT	02h_MOI2.0	5492	8	13	0.998545	0.00145455	0.00236364	uninfected	d	uninfected	-0.15308	-0.179351	G1	13.6147	8.90967
CCAAGCGCATGACACT-1	7099	8.86785	2546	TCACAGCA	06h_MOI2.0+AraC	5940	1159	232	0.836738	0.163262	0.0326807	infected	f	early	1.54359	0.104388	S	6.73021	0.0576952
CCAAGCGCATTATGCG-1	5347	8.58448	1987	TCACAGCA	06h_MOI2.0+AraC	4216	1131	40	0.788479	0.21152	0.00748083	infected	f	early	1.61496	0.250467	G1	6.67796	0.985566
CCAAGCGGTAGATCGG-1	1080	6.98564	295	CGACCAGC	10h_MOI2.0	408	672	64	0.377778	0.622222	0.0592593	infected	j	late	0.891186	1.0901	G1	2.36609	6.11035
CCAAGCGGTCCAAAGG-1	4999	8.51719	2108	GGAGAAGA	00h_uninfected	4992	7	261	0.9986	0.00140028	0.0522104	uninfected	c	uninfected	-0.156657	-0.0976088	S	8.67515	8.57353
CCAAGCGGTCCCAAAT-1	6316	8.751	2267	GAAAAGGG	06h_MOI0.2	5137	1179	177	0.813331	0.186669	0.0280241	infected	f	early	1.57531	0.208044	G2M	6.8437	0.608001
CCAAGCGGTCCCGCAA-1	2662	7.88721	775	CGACCAGC	10h_MOI2.0	1148	1514	81	0.431255	0.568745	0.0304283	infected	j	late	1.48303	1.44865	G1	-0.421318	6.33523
CCAAGCGGTGAGTAGC-1	6810	8.82629	1986	GTAGCACT	08h_MOI2.0	4423	2387	569	0.649486	0.350514	0.0835536	infected	i	late	1.8662	1.30159	G1	2.03485	1.89246
CCAAGCGGTTTCACAG-1	7127	8.87179	2826	AGAGAGAG	06h_MOI2.0	7060	67	95	0.990599	0.00940087	0.0133296	uninfected	d	uninfected	0.0722576	-0.212721	G2M	12.5284	11.0614
CCAAGCGTCAAACGTC-1	1298	7.16935	373	CGACCAGC	10h_MOI2.0	444	854	176	0.342065	0.657935	0.135593	infected	j	late	1.10453	1.27362	G1	2.29388	6.44525
CCAAGCGTCTGGAGAG-1	3425	8.13915	1541	AGAGAGAG	06h_MOI2.0	3418	7	187	0.997956	0.0020438	0.0545985	uninfected	e	uninfected	-0.113825	-0.0870955	S	10.4074	5.45026
CCAATGAAGAATCTAG-1	6197	8.73198	2669	GGACCCCA	12h_MOI0.2	6183	14	124	0.997741	0.00225916	0.0200097	uninfected	c	uninfected	-0.133794	-0.199461	G2M	9.9557	9.1817
CCAATGAAGATTGCGG-1	3606	8.19063	1607	AGAGAGAG	06h_MOI2.0	3368	238	91	0.933999	0.0660011	0.0252357	infected	e	early	0.566735	0.0150152	G2M	10.4303	5.414
CCAATGAAGCCGATCC-1	4591	8.43207	2057	GAAAAGGG	06h_MOI0.2	4583	8	215	0.998257	0.00174254	0.0468308	uninfected	c	uninfected	-0.147789	-0.134122	S	9.33502	8.49826
CCAATGAAGGATTCAA-1	5686	8.64594	2501	TGAGACCT	02h_MOI2.0	5674	12	286	0.99789	0.00211045	0.050299	uninfected	c	uninfected	-0.125357	-0.122488	G1	8.89304	8.6248
CCAATGAAGGGCGAGA-1	8164	9.00761	2873	GTAGCACT	08h_MOI2.0	7685	479	1	0.941328	0.0586722	0.000122489	infected	d	early	0.850468	-0.0195096	G2M	14.2768	11.4334
CCAATGACAAATTGGA-1	2290	7.73674	1304	GTAGCACT	08h_MOI2.0	2142	148	177	0.935371	0.0646288	0.0772926	infected	e	early	0.452857	-0.0255173	G2M	8.32828	4.48568
CCAATGACAAGAAACT-1	6408	8.76546	2787	CGACCAGC	10h_MOI2.0	6317	91	365	0.985799	0.014201	0.05696	uninfected	c	uninfected	0.113956	-0.160685	G2M	7.71339	9.7704
CCAATGACAAGGACAC-1	4710	8.45766	2189	GGAGAAGA	00h_uninfected	4701	9	0	0.998089	0.00191083	0	uninfected	d	uninfected	-0.0929037	-0.157365	S	12.3086	5.58389
CCAATGACAATTCGTG-1	9699	9.17988	3378	GGACCCCA	12h_MOI0.2	9295	404	45	0.958346	0.0416538	0.00463965	infected	a	early	0.62062	-0.0825314	G2M	13.1602	12.5429
CCAATGACACCTCAGG-1	5865	8.67693	2417	AGAGAGAG	06h_MOI2.0	5860	5	157	0.999147	0.000852515	0.026769	uninfected	c	uninfected	-0.167965	-0.161126	G1	10.8504	11.3561
CCAATGACATCTGTTT-1	5129	8.54286	2196	GGACCCCA	12h_MOI0.2	4854	275	103	0.946383	0.0536167	0.0200819	infected	c	early	0.620466	-0.0420241	S	9.24089	6.32872
CCAATGAGTACGACAG-1	7094	8.86715	2789	TCACAGCA	06h_MOI2.0+AraC	7086	8	7	0.998872	0.00112771	0.000986749	uninfected	c	uninfected	-0.183955	-0.197052	S	11.903	11.8479
CCAATGAGTATACAGA-1	6715	8.81225	2659	AGAGAGAG	06h_MOI2.0	6699	16	178	0.997617	0.00238273	0.0265078	uninfected	c	uninfected	-0.126867	-0.186853	S	11.177	11.13
CCAATGAGTGAGATTA-1	7635	8.94063	2035	TTAGCCAG	12h_MOI2.0	4381	3254	207	0.573805	0.426195	0.027112	infected	g	early	2.35715	0.35499	G1	3.32457	-1.94121
CCAATGAGTGATCATC-1	6776	8.82129	2675	GGACCCCA	12h_MOI0.2	6473	303	321	0.955283	0.0447166	0.0473731	infected	b	early	0.609158	-0.0777611	G1	8.86772	11.5631
CCAATGAGTGCGAGTA-1	5042	8.52576	2184	TCACAGCA	06h_MOI2.0+AraC	4680	362	3	0.928203	0.0717969	0.000595002	infected	f	early	0.681687	-0.0287886	S	8.98094	2.99772
CCAATGAGTTTACTTC-1	6886	8.83739	2916	GGAGAAGA	00h_uninfected	6874	12	274	0.998257	0.00174267	0.0397909	uninfected	c	uninfected	-0.195535	-0.191589	G1	8.73736	10.5346
CCAATTTAGGCTCTCG-1	5890	8.68118	2472	GTAGCACT	08h_MOI2.0	5886	4	172	0.999321	0.000679117	0.029202	uninfected	d	uninfected	-0.215764	-0.192358	S	11.3754	8.46155
CCAATTTAGGTTAGTA-1	4885	8.49413	1891	CGACCAGC	10h_MOI2.0	3813	1072	49	0.780553	0.219447	0.0100307	infected	f	early	1.63227	0.163352	S	5.83788	1.22415
CCAATTTAGTATGGCG-1	6192	8.73117	2507	GAAAAGGG	06h_MOI0.2	6187	5	273	0.999193	0.000807494	0.0440891	uninfected	b	uninfected	-0.207471	-0.156758	G2M	9.66915	11.5343
CCAATTTCATCCTATT-1	3964	8.28526	2069	GCACACGC	04h_MOI2.0	3871	93	178	0.976539	0.0234612	0.0449041	uninfected	e	uninfected	0.230237	-0.083904	G1	9.54729	6.52278
CCAATTTCATGATAGA-1	4909	8.49903	2148	TGAGACCT	02h_MOI2.0	4899	10	150	0.997963	0.00203707	0.0305561	uninfected	c	uninfected	-0.149023	-0.149245	G1	10.4024	8.72423
CCAATTTGTAGCACAG-1	5165	8.54985	2185	GGACCCCA	12h_MOI0.2	5163	2	222	0.999613	0.000387222	0.0429816	uninfected	c	uninfected	-0.182834	-0.151852	G1	9.62573	10.2236
CCAATTTGTTCAGCGC-1	5084	8.53405	2186	GAAAAGGG	06h_MOI0.2	5079	5	191	0.999016	0.000983478	0.0375688	uninfected	c	uninfected	-0.160343	-0.174636	G1	10.9947	10.3548
CCAATTTGTTCTTCAT-1	6804	8.82541	2368	CGACCAGC	10h_MOI2.0	4155	2649	128	0.61067	0.38933	0.0188125	infected	i	late	2.01929	1.65291	G2M	0.541228	2.30149
CCAATTTGTTTACTTC-1	5294	8.57452	2260	TGAGACCT	02h_MOI2.0	5284	10	151	0.998111	0.00188893	0.0285229	uninfected	d	uninfected	-0.172273	-0.150592	G2M	11.0704	7.31796
CCAATTTTCCCAGGAC-1	6495	8.77894	2741	GGACCCCA	12h_MOI0.2	6482	13	137	0.997999	0.00200154	0.0210931	uninfected	c	uninfected	-0.169686	-0.177116	S	9.66536	9.60083
CCACAAAAGCCGAACA-1	6801	8.82497	2615	GCACACGC	04h_MOI2.0	6479	322	259	0.952654	0.047346	0.0380826	infected	b	early	0.592619	-0.0226379	G2M	8.84548	11.3819
CCACAAAAGGGCAATC-1	2503	7.82564	1351	GGACCCCA	12h_MOI0.2	2500	3	155	0.998801	0.00119856	0.0619257	uninfected	e	uninfected	-0.0928242	-0.0728596	G1	8.67558	4.99736
CCACAAAAGGTCGTGA-1	9836	9.19391	2388	TTAGCCAG	12h_MOI2.0	6095	3741	259	0.619662	0.380338	0.0263318	infected	g	late	2.3733	0.403484	S	3.50309	-2.07429
CCACAAACAAATGAGT-1	1805	7.49887	761	GTAGCACT	08h_MOI2.0	1247	558	108	0.690859	0.309141	0.0598338	infected	h	late	0.983889	0.467783	G2M	5.15746	3.74387
CCACAAACACGTCTCT-1	1748	7.4668	733	CGACCAGC	10h_MOI2.0	1625	123	187	0.929634	0.0703661	0.106979	uninfected	e	uninfected	0.425555	0.0554483	G1	8.30734	4.34084
CCACAAACAGAACTTC-1	4212	8.34593	1817	TGAGACCT	02h_MOI2.0	4206	6	12	0.998575	0.0014245	0.002849	uninfected	d	uninfected	-0.14065	-0.139127	G1	12.6374	6.79307
CCACAAACAGCTGCCA-1	2312	7.7463	631	TTAGCCAG	12h_MOI2.0	850	1462	65	0.367647	0.632353	0.0281142	infected	i	late	1.59525	1.38982	G1	2.82566	3.6808
CCACAAACAGTATACC-1	5060	8.52932	2231	TGAGACCT	02h_MOI2.0	5048	12	39	0.997628	0.00237154	0.00770751	uninfected	c	uninfected	-0.125638	-0.14137	G1	10.9606	8.48826
CCACAAACATCGATGT-1	5654	8.6403	2561	AGAGAGAG	06h_MOI2.0	5259	395	66	0.930138	0.069862	0.0116732	infected	f	early	0.981129	-0.0214208	G1	8.99841	2.72638
CCACAAAGTCCTCATC-1	11183	9.32224	3690	TGAGACCT	02h_MOI2.0	11173	10	193	0.999106	0.000894214	0.0172583	uninfected	a	uninfected	-0.261437	-0.324179	S	11.5687	15.2844
CCACAAATCTCGTTTA-1	4329	8.37332	1988	GAAAAGGG	06h_MOI0.2	4312	17	126	0.996073	0.003927	0.029106	uninfected	c	uninfected	-0.0381626	-0.14347	G1	10.7161	8.27685
CCACACTAGCCTCAGC-1	4682	8.45169	2058	TGAGACCT	02h_MOI2.0	4669	13	185	0.997223	0.00277659	0.039513	uninfected	c	uninfected	-0.0958943	-0.134055	G2M	10.2374	8.2248
CCACACTAGTGTTCAC-1	5294	8.57452	2086	AGAGAGAG	06h_MOI2.0	5286	8	288	0.998489	0.00151114	0.0544012	uninfected	b	uninfected	-0.107493	-0.138981	S	9.09454	10.8289
CCACACTCAGCTGAAG-1	6259	8.74194	1868	GTAGCACT	08h_MOI2.0	3338	2921	147	0.533312	0.466688	0.0234862	infected	i	late	2.30803	1.44419	S	2.05462	1.76508
CCACACTCATCCTATT-1	4767	8.46968	2142	GTAGCACT	08h_MOI2.0	4755	12	114	0.997483	0.00251731	0.0239144	uninfected	d	uninfected	-0.115216	-0.11774	S	11.3866	6.54993
CCACACTCATGAGAAT-1	3609	8.19146	1741	TGAGACCT	02h_MOI2.0	3605	4	100	0.998892	0.00110834	0.0277085	uninfected	d	uninfected	-0.121165	-0.115294	G1	11.3786	7.20588
CCACACTGTACCTATG-1	6957	8.84765	2584	TTAGCCAG	12h_MOI2.0	6325	632	4	0.909156	0.0908438	0.00057496	infected	c	early	1.162	0.0206251	G1	9.82149	10.5759
CCACACTGTCATCTAG-1	10981	9.30401	3990	GCACACGC	04h_MOI2.0	10417	564	397	0.948639	0.0513614	0.0361534	infected	f	early	0.952952	-0.12262	G2M	9.72266	13.4307
CCACACTTCACAAGGG-1	4848	8.48653	2143	GGAGAAGA	00h_uninfected	4837	11	141	0.997731	0.00226898	0.0290842	uninfected	c	uninfected	-0.10338	-0.148256	G1	10.4508	10.0771
CCACACTTCAGCAGAG-1	9109	9.11713	3140	CGACCAGC	10h_MOI2.0	7694	1415	498	0.844659	0.155341	0.0546712	infected	f	early	1.69469	0.126726	G2M	7.52965	-0.437096
CCACACTTCATGGCCG-1	1463	7.28893	511	TTAGCCAG	12h_MOI2.0	594	869	179	0.406015	0.593985	0.122351	infected	j	late	0.999823	1.26957	G1	1.23161	6.99993
CCACACTTCCGCATAA-1	7137	8.87319	2916	GTAGCACT	08h_MOI2.0	7133	4	185	0.99944	0.00056046	0.0259213	uninfected	d	uninfected	-0.244107	-0.213145	G2M	10.7222	10.3642
CCACACTTCGTAATGC-1	5539	8.61975	2377	TGAGACCT	02h_MOI2.0	5529	10	71	0.998195	0.00180538	0.0128182	uninfected	d	uninfected	-0.137359	-0.150677	S	12.5943	7.37488
CCACACTTCTCATGCC-1	6057	8.70913	2555	AGAGAGAG	06h_MOI2.0	6049	8	425	0.998679	0.00132079	0.0701667	uninfected	b	uninfected	-0.170314	-0.185866	S	7.62938	11.3613
CCACACTTCTCGGTAA-1	14840	9.60515	4253	AGAGAGAG	06h_MOI2.0	14714	126	62	0.991509	0.00849057	0.0041779	infected	a	early	-0.016179	-0.301231	G2M	12.3425	16.1563
CCACCATAGCATTGTC-1	10298	9.2398	3829	GCACACGC	04h_MOI2.0	10115	183	147	0.98223	0.0177704	0.0142746	infected	a	early	0.350276	-0.212313	G2M	11.3145	12.7877
CCACCATAGCCACAAG-1	7230	8.88613	2950	GGAGAAGA	00h_uninfected	7178	52	185	0.992808	0.00719225	0.0255878	uninfected	b	uninfected	0.0476009	-0.235123	S	11.1828	11.6708
CCACCATCAGAGGGTT-1	6851	8.8323	2723	TGAGACCT	02h_MOI2.0	6843	8	207	0.998832	0.00116771	0.0302146	uninfected	b	uninfected	-0.172642	-0.236971	S	10.6495	11.9567
CCACCATCAGCGTGCT-1	12960	9.4697	3794	AGAGAGAG	06h_MOI2.0	12840	120	229	0.990741	0.00925926	0.0176698	uninfected	a	uninfected	0.12282	-0.289744	S	13.3475	14.1296
CCACCATCATCGAAGG-1	5686	8.64594	1034	TTAGCCAG	12h_MOI2.0	1848	3838	147	0.325009	0.674991	0.025853	infected	j	late	2.26479	2.23213	G1	-2.9019	4.97506
CCACCATCATTGACCA-1	12199	9.40919	4027	AGAGAGAG	06h_MOI2.0	12188	11	260	0.999098	0.000901713	0.0213132	uninfected	a	uninfected	-0.302335	-0.310956	G2M	11.1103	15.4656
CCACCATGTCTAGGCC-1	3139	8.05198	1580	CGACCAGC	10h_MOI2.0	3132	7	161	0.99777	0.00223001	0.0512902	uninfected	e	uninfected	-0.076739	-0.115785	G2M	9.34745	6.03215
CCACCATGTGACGTCC-1	15988	9.67966	4215	TGAGACCT	02h_MOI2.0	15971	17	177	0.998937	0.0010633	0.0110708	uninfected	a	uninfected	-0.31887	-0.37619	G2M	12.2772	16.0955
CCACCATGTTTCGATG-1	7513	8.92452	2979	AGAGAGAG	06h_MOI2.0	7498	15	301	0.998004	0.00199654	0.0400639	uninfected	c	uninfected	-0.246061	-0.190977	G1	9.55248	10.3315
CCACCATTCATACGAC-1	4948	8.50694	2263	AGAGAGAG	06h_MOI2.0	4942	6	71	0.998787	0.00121261	0.0143492	uninfected	d	uninfected	-0.154941	-0.172827	G1	11.5304	6.52839
CCACCATTCCGATGCG-1	9420	9.1507	3076	TGAGACCT	02h_MOI2.0	9412	8	2	0.999151	0.000849257	0.000212314	uninfected	a	uninfected	-0.208539	-0.236663	G1	13.3412	12.2053
CCACCATTCGAATGCT-1	4365	8.3816	1893	TCACAGCA	06h_MOI2.0+AraC	4359	6	47	0.998625	0.00137457	0.0107675	uninfected	d	uninfected	-0.130855	-0.128317	S	12.8356	6.87464
CCACCATTCGTCCTTG-1	4567	8.42683	2182	GAAAAGGG	06h_MOI0.2	4559	8	345	0.998248	0.0017517	0.0755419	uninfected	c	uninfected	-0.164632	-0.127141	G2M	6.97015	8.09817
CCACGAGAGCCACCGT-1	7568	8.93182	2726	GTAGCACT	08h_MOI2.0	7563	5	512	0.999339	0.000660676	0.0676533	uninfected	b	uninfected	-0.217083	-0.203098	G2M	8.87212	14.1326
CCACGAGAGCTATCCA-1	5379	8.59044	2072	GCACACGC	04h_MOI2.0	5332	47	3	0.991262	0.00873768	0.000557724	uninfected	d	uninfected	0.0735198	-0.170243	G2M	14.583	8.47607
CCACGAGCAAGCTACT-1	9298	9.13766	3144	TGAGACCT	02h_MOI2.0	9290	8	81	0.99914	0.0008604	0.00871155	uninfected	a	uninfected	-0.254418	-0.190645	G2M	12.8566	13.6948
CCACGAGCAGTTAAAG-1	6613	8.79694	2847	TCACAGCA	06h_MOI2.0+AraC	6603	10	223	0.998488	0.00151217	0.0337215	uninfected	c	uninfected	-0.149002	-0.215159	S	9.1442	10.5943
CCACGAGGTACCGCGT-1	5491	8.61105	1625	GGACCCCA	12h_MOI0.2	3231	2260	171	0.588417	0.411583	0.0311419	infected	g	early	2.26266	0.326803	G1	4.29412	-0.536593
CCACGAGGTAGCCAGA-1	4760	8.46821	2114	AGAGAGAG	06h_MOI2.0	4629	131	98	0.972479	0.027521	0.0205882	infected	c	early	0.328185	-0.0544449	G1	9.69215	7.36351
CCACGAGGTGACCGAA-1	6257	8.74162	2381	GTAGCACT	08h_MOI2.0	6253	4	1	0.999361	0.000639284	0.000159821	uninfected	d	uninfected	-0.183077	-0.192317	G1	13.0854	10.3407
CCACGAGGTGCATACT-1	2292	7.73762	612	GGACCCCA	12h_MOI0.2	570	1722	25	0.248691	0.751309	0.0109075	infected	j	late	1.61634	1.62827	G1	-0.660289	6.06773
CCACGAGTCAACTGAC-1	11330	9.3353	3630	TCACAGCA	06h_MOI2.0+AraC	11128	202	309	0.982171	0.0178288	0.0272727	infected	a	early	0.263227	-0.206882	G1	11.0731	15.4454
CCACGAGTCCGAGAAG-1	4927	8.50269	2128	TGAGACCT	02h_MOI2.0	4926	1	154	0.999797	0.000202963	0.0312563	uninfected	c	uninfected	-0.181546	-0.174067	G1	10.4924	8.42325
CCACGAGTCGTCTCAC-1	5368	8.5884	2015	GCACACGC	04h_MOI2.0	4817	551	34	0.897355	0.102645	0.00633383	infected	d	early	1.10713	0.0800051	G2M	9.57099	2.54592
CCACGAGTCTATCGTT-1	7918	8.97702	3083	TGAGACCT	02h_MOI2.0	7911	7	421	0.999116	0.000884062	0.05317	uninfected	b	uninfected	-0.215682	-0.246039	G2M	7.71079	11.719
CCACGTTAGACCCGCT-1	9940	9.20442	3091	GGACCCCA	12h_MOI0.2	7012	2928	365	0.705433	0.294567	0.0367203	infected	g	early	2.34755	0.260315	G2M	4.39464	-1.23287
CCACGTTAGCATGAAT-1	5320	8.57942	2363	TGAGACCT	02h_MOI2.0	5311	9	200	0.998308	0.00169173	0.037594	uninfected	c	uninfected	-0.125094	-0.165244	G1	9.30889	9.42464
CCACGTTAGCCATGCC-1	7540	8.92811	3223	AGAGAGAG	06h_MOI2.0	7531	9	195	0.998806	0.00119363	0.0258621	uninfected	c	uninfected	-0.198554	-0.225518	S	9.66679	10.6887
CCACGTTAGTACGTCT-1	12302	9.4176	3707	CGACCAGC	10h_MOI2.0	11994	308	671	0.974963	0.0250366	0.054544	infected	b	early	0.457421	-0.184478	G2M	8.96036	15.4788
CCACGTTCACTCAAGT-1	4991	8.51559	2126	GGACCCCA	12h_MOI0.2	4979	12	180	0.997596	0.00240433	0.0360649	uninfected	d	uninfected	-0.0959569	-0.127905	G1	10.4339	8.2678
CCACGTTCATAATGAG-1	4799	8.47637	2196	GAAAAGGG	06h_MOI0.2	4791	8	109	0.998333	0.00166701	0.0227131	uninfected	d	uninfected	-0.132173	-0.171963	S	12.1351	7.00996
CCACGTTCATGATAGA-1	12555	9.43795	3782	TGAGACCT	02h_MOI2.0	12544	11	123	0.999124	0.000876145	0.00979689	uninfected	a	uninfected	-0.324938	-0.310314	G2M	12.5721	16.0178
CCACGTTTCGGTGTAT-1	5057	8.52873	2299	AGAGAGAG	06h_MOI2.0	5053	4	80	0.999209	0.000790983	0.0158197	uninfected	c	uninfected	-0.157936	-0.145998	G1	10.7737	8.6351
CCACTTGAGAGTGTTA-1	3205	8.07278	1509	GGAGAAGA	00h_uninfected	3199	6	62	0.998128	0.00187207	0.0193448	uninfected	e	uninfected	-0.105562	-0.114331	S	9.99988	5.24878
CCACTTGAGGATTACA-1	5072	8.53169	2122	TGAGACCT	02h_MOI2.0	5059	13	104	0.997437	0.00256309	0.0205047	uninfected	c	uninfected	-0.100406	-0.128654	G2M	11.7819	9.39912
CCACTTGAGGTCTGGA-1	3579	8.18312	1498	GAAAAGGG	06h_MOI0.2	3572	7	13	0.998044	0.00195585	0.0036323	uninfected	d	uninfected	-0.0761443	-0.057471	G2M	15.0866	7.27526
CCACTTGCATCGCTAA-1	3920	8.2741	1713	CGACCAGC	10h_MOI2.0	3914	6	51	0.998469	0.00153061	0.0130102	uninfected	d	uninfected	-0.11758	-0.0958468	S	13.5071	5.61376
CCACTTGGTCTGTGCG-1	3309	8.1047	1001	AGAGAGAG	06h_MOI2.0	2332	977	85	0.704745	0.295255	0.0256875	infected	h	early	1.46794	0.310305	G1	5.68965	2.12971
CCACTTGGTCTTGAGT-1	6741	8.81611	2562	GTAGCACT	08h_MOI2.0	6739	2	216	0.999703	0.000296692	0.0320427	uninfected	c	uninfected	-0.237436	-0.191026	G1	10.5575	11.2092
CCACTTGGTTAGGACG-1	6784	8.82247	2646	TGAGACCT	02h_MOI2.0	6771	13	211	0.998084	0.00191627	0.0311026	uninfected	c	uninfected	-0.154757	-0.200247	G1	9.57835	10.8741
CCACTTGGTTCAAACC-1	5229	8.56217	2442	GGAGAAGA	00h_uninfected	5218	11	147	0.997896	0.00210365	0.0281125	uninfected	c	uninfected	-0.127167	-0.159367	G1	9.38783	8.03682
CCACTTGGTTCACGAT-1	3713	8.21987	1772	GAAAAGGG	06h_MOI0.2	3706	7	2	0.998115	0.00188527	0.000538648	uninfected	d	uninfected	-0.111196	-0.0848645	G2M	12.9014	6.28689
CCACTTGGTTGAATCC-1	3757	8.23164	1471	AGAGAGAG	06h_MOI2.0	2257	1500	73	0.600745	0.399255	0.0194304	infected	i	late	1.61835	1.37848	S	1.72525	3.23809
CCACTTGTCACCTGTC-1	4113	8.32215	2018	GGACCCCA	12h_MOI0.2	4062	51	114	0.9876	0.0123997	0.027717	uninfected	c	uninfected	0.0816989	-0.133154	G1	10.6242	6.88807
CCACTTGTCAGATGCT-1	11419	9.34312	3520	TCACAGCA	06h_MOI2.0+AraC	10740	679	649	0.940538	0.0594623	0.0568351	infected	b	early	0.967713	-0.0455078	S	8.98867	15.5015
CCACTTGTCCATACAG-1	5093	8.53582	2238	TGAGACCT	02h_MOI2.0	5087	6	119	0.998822	0.00117809	0.0233654	uninfected	c	uninfected	-0.145046	-0.142368	S	9.79901	9.9944
CCACTTGTCCTGCTAC-1	3883	8.26462	1903	GGACCCCA	12h_MOI0.2	3871	12	91	0.99691	0.00309039	0.0234355	uninfected	e	uninfected	-0.0923408	-0.0785197	G1	9.94536	5.68749
CCACTTGTCTCATGCC-1	5251	8.56636	2416	GTAGCACT	08h_MOI2.0	5238	13	466	0.997524	0.00247572	0.088745	uninfected	c	uninfected	-0.12734	-0.163482	G2M	6.27255	8.5251
CCACTTGTCTGCGGCA-1	6075	8.7121	2657	GCACACGC	04h_MOI2.0	6067	8	375	0.998683	0.00131687	0.0617284	uninfected	c	uninfected	-0.156111	-0.190655	G2M	7.85108	10.8341
CCATAAGAGACATACA-1	4557	8.42464	2116	TGAGACCT	02h_MOI2.0	4544	13	37	0.997147	0.00285275	0.00811938	uninfected	d	uninfected	-0.093322	-0.109726	S	12.3577	6.50432
CCATAAGAGACCATAA-1	4757	8.46758	656	GTAGCACT	08h_MOI2.0	865	3892	130	0.181837	0.818163	0.0273281	infected	j	late	2.27001	2.43742	S	-3.20023	5.3587
CCATAAGAGAGGTATT-1	3560	8.1778	1613	TCACAGCA	06h_MOI2.0+AraC	3551	9	82	0.997472	0.00252809	0.0230337	uninfected	c	uninfected	-0.0962332	-0.0885556	G1	10.9109	7.53792
CCATAAGAGATGGTCG-1	4781	8.47261	2180	GGACCCCA	12h_MOI0.2	4775	6	307	0.998745	0.00125497	0.0642125	uninfected	c	uninfected	-0.113494	-0.1407	S	8.61132	8.69581
CCATAAGAGCTGTTAC-1	5166	8.55005	2154	AGAGAGAG	06h_MOI2.0	5155	11	150	0.997871	0.00212931	0.029036	uninfected	d	uninfected	-0.159554	-0.126175	S	10.6339	6.59718
CCATAAGCAAAGCACG-1	5739	8.65521	2349	CGACCAGC	10h_MOI2.0	5733	6	161	0.998955	0.00104548	0.0280537	uninfected	c	uninfected	-0.191111	-0.16563	G1	8.91438	10.2058
CCATAAGCACGGATCC-1	3421	8.13798	1657	AGAGAGAG	06h_MOI2.0	3156	265	117	0.922537	0.0774627	0.0342005	infected	e	early	0.705955	0.0827736	G2M	8.22782	4.37345
CCATAAGCAGAGGGTT-1	1819	7.50659	654	GGACCCCA	12h_MOI0.2	945	874	193	0.519516	0.480484	0.106102	infected	j	late	1.16299	1.16383	G1	1.12964	6.87132
CCATAAGCAGGTTCAT-1	9338	9.14195	3192	CGACCAGC	10h_MOI2.0	8953	385	371	0.958771	0.0412294	0.0397301	infected	a	early	0.679024	-0.144973	G2M	11.1453	13.3359
CCATAAGCATCCGAGC-1	8637	9.06393	3301	TGAGACCT	02h_MOI2.0	8626	11	97	0.998726	0.00127359	0.0112308	uninfected	c	uninfected	-0.264075	-0.248652	G2M	11.2926	11.9165
CCATAAGGTCATATGC-1	7608	8.93709	2924	CGACCAGC	10h_MOI2.0	7059	549	369	0.927839	0.0721609	0.0485016	infected	f	early	0.942621	-0.0535648	G2M	8.53518	0.912617
CCATAAGGTTAGGGAC-1	4438	8.39818	1883	AGAGAGAG	06h_MOI2.0	4431	7	166	0.998423	0.00157729	0.0374042	uninfected	d	uninfected	-0.116754	-0.120211	G1	11.3421	7.34897
CCATAAGTCAAGTAAG-1	4359	8.38023	1728	GAAAAGGG	06h_MOI0.2	4342	17	187	0.9961	0.00389998	0.0428997	uninfected	d	uninfected	-0.0962609	-0.0632062	S	11.7588	7.97585
CCATAAGTCGGTCTAA-1	8711	9.07246	2983	GGAGAAGA	00h_uninfected	8702	9	275	0.998967	0.00103318	0.0315693	uninfected	a	uninfected	-0.269145	-0.209083	G2M	11.7939	15.5898
CCATAAGTCGTCCATC-1	842	6.73697	327	TTAGCCAG	12h_MOI2.0	395	447	61	0.469121	0.530879	0.0724466	infected	h	late	0.950705	0.547934	G1	4.40196	4.14361
CCATCACAGGTTATAG-1	5043	8.52595	2210	TTAGCCAG	12h_MOI2.0	4896	147	251	0.970851	0.0291493	0.049772	infected	c	early	0.389433	-0.0558546	S	9.37031	7.85045
CCATCACAGTCCCGAC-1	2951	7.99024	879	CGACCAGC	10h_MOI2.0	1418	1533	123	0.480515	0.519485	0.0416808	infected	i	late	1.5927	1.28103	G1	1.97163	3.93001
CCATCACCACCCAAGC-1	13897	9.5395	4110	TCACAGCA	06h_MOI2.0+AraC	13454	443	396	0.968123	0.0318774	0.0284954	infected	a	early	0.71017	-0.222204	G2M	10.5361	15.9086
CCATCACGTACGATTC-1	7308	8.89686	3153	GCACACGC	04h_MOI2.0	7242	66	357	0.990969	0.0090312	0.0488506	uninfected	b	uninfected	0.0661806	-0.208574	S	7.99019	10.8126
CCATCACGTATGCTAC-1	1260	7.13966	415	TTAGCCAG	12h_MOI2.0	633	627	0	0.502381	0.497619	0	infected	h	early	1.2526	0.245257	G1	4.64151	3.1152
CCATCACGTCCGGCAT-1	6371	8.75967	2383	GAAAAGGG	06h_MOI0.2	6364	7	281	0.998901	0.00109873	0.0441061	uninfected	b	uninfected	-0.163041	-0.166414	G1	9.85641	11.3578
CCATCACGTGCCGTAC-1	6547	8.78692	2434	AGAGAGAG	06h_MOI2.0	6535	12	1	0.998167	0.0018329	0.000152742	uninfected	d	uninfected	-0.164021	-0.161078	S	14.6322	11.1448
CCATCACGTTAAAGTG-1	5534	8.61885	2441	GGACCCCA	12h_MOI0.2	5518	16	299	0.997109	0.00289122	0.0540296	uninfected	c	uninfected	-0.119792	-0.130096	G1	8.95321	8.99221
CCATCACTCACAGTGT-1	8143	9.00504	2189	GGACCCCA	12h_MOI0.2	4691	3452	50	0.576078	0.423922	0.00614024	infected	g	late	2.33461	0.444054	G1	3.30569	-2.0142
CCATCACTCCCTTGGT-1	7648	8.94233	2760	GGACCCCA	12h_MOI0.2	7641	7	298	0.999085	0.000915272	0.0389644	uninfected	b	uninfected	-0.188019	-0.190903	S	11.3532	13.101
CCATCACTCGCAGTCG-1	10128	9.22316	3176	AGAGAGAG	06h_MOI2.0	10124	4	16	0.999605	0.000394945	0.00157978	uninfected	a	uninfected	-0.290285	-0.245986	S	13.4855	13.968
CCCAACTAGACGTCGA-1	7028	8.8578	2632	GGAGAAGA	00h_uninfected	7023	5	165	0.999289	0.00071144	0.0234775	uninfected	d	uninfected	-0.221005	-0.191494	G2M	13.4044	11.4024
CCCAACTCACAGTCAT-1	4387	8.38663	1967	TTAGCCAG	12h_MOI2.0	4375	12	233	0.997265	0.00273535	0.0531115	uninfected	c	uninfected	-0.0913703	-0.10926	S	8.72618	8.42538
CCCAACTCAGCGTGAA-1	5551	8.62191	2254	GGACCCCA	12h_MOI0.2	5541	10	85	0.998198	0.00180148	0.0153126	uninfected	d	uninfected	-0.153457	-0.132968	G1	12.4335	9.77537
CCCAACTCAGTCGAGA-1	7369	8.90517	2799	GAAAAGGG	06h_MOI0.2	7362	7	2	0.99905	0.000949925	0.000271407	uninfected	a	uninfected	-0.206905	-0.215332	G2M	12.3405	12.8396
CCCAACTGTGACCGTC-1	13843	9.53561	3620	GTAGCACT	08h_MOI2.0	11079	2764	322	0.800332	0.199668	0.0232609	infected	f	late	2.12089	0.741843	G2M	6.45249	-1.32412
CCCAACTGTTCTCTAT-1	10466	9.25598	3793	GAAAAGGG	06h_MOI0.2	10450	16	2	0.998471	0.00152876	0.000191095	uninfected	c	uninfected	-0.267782	-0.256534	G1	9.84057	11.3361
CCCAACTTCCATAGAC-1	10409	9.25052	3794	GCACACGC	04h_MOI2.0	10396	13	301	0.998751	0.00124892	0.0289173	uninfected	b	uninfected	-0.255833	-0.288588	G2M	8.8862	13.1986
CCCAACTTCGCCAGAC-1	5114	8.53993	2127	CGACCAGC	10h_MOI2.0	4084	1030	273	0.798592	0.201408	0.0533829	infected	f	early	1.69456	0.087117	G2M	5.76311	2.46523
CCCAACTTCTTGGGCG-1	9252	9.1327	3286	TGAGACCT	02h_MOI2.0	9247	5	341	0.99946	0.000540424	0.0368569	uninfected	b	uninfected	-0.296385	-0.257945	G2M	10.0282	13.3398
CCCATTGAGAGTCCGA-1	6737	8.81552	2882	TGAGACCT	02h_MOI2.0	6728	9	362	0.998664	0.00133591	0.0537331	uninfected	c	uninfected	-0.19098	-0.168143	S	8.41431	10.6424
CCCATTGAGCAACAGC-1	1212	7.10085	299	AGAGAGAG	06h_MOI2.0	442	770	99	0.364686	0.635313	0.0816832	infected	j	late	0.992339	1.15494	G1	1.89758	6.97334
CCCATTGCAGTATTCG-1	4668	8.4487	1824	GTAGCACT	08h_MOI2.0	3919	749	125	0.839546	0.160454	0.0267781	infected	h	early	1.31118	0.0628761	G1	6.98746	2.92902
CCCATTGCATAATGAG-1	6615	8.79725	2834	GGAGAAGA	00h_uninfected	6604	11	140	0.998337	0.00166289	0.021164	uninfected	c	uninfected	-0.150768	-0.240916	S	10.6633	10.4705
CCCATTGGTCTACGTA-1	2668	7.88946	362	CGACCAGC	10h_MOI2.0	576	2092	387	0.215892	0.784108	0.145052	infected	j	late	1.81122	1.71297	G1	1.66748	4.93736
CCCATTGGTGTCATGT-1	4244	8.3535	1843	AGAGAGAG	06h_MOI2.0	3871	373	309	0.912111	0.0878888	0.0728087	infected	f	early	0.957201	0.0222181	S	7.78195	4.64059
CCCATTGTCGCTCCTA-1	3047	8.02224	1417	TTAGCCAG	12h_MOI2.0	2683	364	140	0.880538	0.119462	0.0459468	infected	e	early	0.91268	0.0736341	G1	7.59595	4.91803
CCCATTGTCTAGCATG-1	3415	8.13623	1623	AGAGAGAG	06h_MOI2.0	3106	309	33	0.909517	0.0904832	0.00966325	infected	e	early	0.713567	0.0188528	G2M	9.08967	3.66171
CCCATTGTCTTTGCGC-1	7211	8.8835	2946	GGAGAAGA	00h_uninfected	7208	3	89	0.999584	0.000416031	0.0123423	uninfected	d	uninfected	-0.22347	-0.230243	S	12.5269	9.03492
CCCGAAGCAGCGTTGC-1	3016	8.01202	1352	TGAGACCT	02h_MOI2.0	3012	4	1	0.998674	0.00132626	0.000331565	uninfected	d	uninfected	-0.0695612	-0.0725415	S	13.9978	5.66748
CCCGAAGGTTAGGACG-1	6880	8.83652	2572	TGAGACCT	02h_MOI2.0	6870	10	256	0.998547	0.00145349	0.0372093	uninfected	d	uninfected	-0.158053	-0.165345	G1	11.4258	9.91202
CCCGAAGGTTCGAGCC-1	5048	8.52694	2070	GCACACGC	04h_MOI2.0	4818	230	224	0.954437	0.0455626	0.044374	infected	c	early	0.638643	-0.0944111	G1	8.56964	6.75894
CCCGAAGTCACAACCA-1	6788	8.82306	2665	GGAGAAGA	00h_uninfected	6777	11	377	0.998379	0.00162051	0.0555392	uninfected	c	uninfected	-0.178996	-0.193452	G1	8.6315	11.2484
CCCGAAGTCACTACTT-1	4369	8.38252	1903	TCACAGCA	06h_MOI2.0+AraC	4366	3	69	0.999313	0.000686656	0.0157931	uninfected	d	uninfected	-0.108079	-0.113171	G1	12.4298	7.30228
CCCGAAGTCGCCTATC-1	4394	8.38822	1950	TCACAGCA	06h_MOI2.0+AraC	3824	570	19	0.870278	0.129722	0.00432408	infected	h	early	1.11656	0.04579	S	7.05704	2.82915
CCCGAAGTCGCTTACC-1	1709	7.44425	643	TTAGCCAG	12h_MOI2.0	889	820	41	0.520187	0.479813	0.0239906	infected	j	late	0.994449	1.22943	G1	1.19611	6.6139
CCCGGAAAGACTAGAT-1	2463	7.80954	638	GTAGCACT	08h_MOI2.0	700	1763	110	0.284206	0.715794	0.044661	infected	i	late	1.80816	1.58913	S	0.701644	5.13114
CCCGGAAAGGCCTGCT-1	5728	8.6533	2414	GTAGCACT	08h_MOI2.0	5722	6	450	0.998953	0.00104749	0.0785615	uninfected	c	uninfected	-0.196485	-0.187346	S	6.93881	10.5086
CCCGGAAAGTTGGCGA-1	2818	7.94414	1284	TGAGACCT	02h_MOI2.0	2817	1	5	0.999645	0.000354862	0.00177431	uninfected	d	uninfected	-0.102902	-0.0925799	G1	13.3616	5.44273
CCCGGAACACAAGCTT-1	8516	9.04982	2886	TGAGACCT	02h_MOI2.0	8503	13	100	0.998473	0.00152654	0.0117426	uninfected	a	uninfected	-0.194165	-0.218424	S	13.7839	13.5081
CCCGGAACACTCCACT-1	5605	8.63159	1670	TTAGCCAG	12h_MOI2.0	3407	2198	257	0.60785	0.39215	0.0458519	infected	g	late	2.04935	0.496275	G1	3.67208	-0.54403
CCCGGAAGTACAGTAA-1	4543	8.42156	1973	TTAGCCAG	12h_MOI2.0	3897	646	21	0.857803	0.142197	0.0046225	infected	h	early	1.1205	0.0750349	G1	7.08207	2.73722
CCCGGAAGTCGACGCT-1	4008	8.2963	1937	GAAAAGGG	06h_MOI0.2	4006	2	135	0.999501	0.000499002	0.0336826	uninfected	e	uninfected	-0.133669	-0.146167	S	9.9728	5.87355
CCCGGAAGTCTCAAGT-1	4834	8.48364	2264	TGAGACCT	02h_MOI2.0	4831	3	279	0.999379	0.000620604	0.0577162	uninfected	c	uninfected	-0.169511	-0.129007	G1	7.95835	8.48825
CCCGGAAGTCTCGCGA-1	5857	8.67556	2117	GTAGCACT	08h_MOI2.0	4663	1194	111	0.796141	0.203859	0.0189517	infected	f	early	1.48323	0.123815	G1	5.85605	0.329495
CCCGGAAGTGAGCGAT-1	4450	8.40088	1379	CGACCAGC	10h_MOI2.0	2546	1904	89	0.572135	0.427865	0.02	infected	g	early	2.04216	0.292073	G1	4.06171	-0.338178
CCCGGAATCCGTGTGG-1	7483	8.92052	1565	TTAGCCAG	12h_MOI2.0	2933	4550	307	0.391955	0.608045	0.0410263	infected	i	late	2.13629	2.25287	G2M	-1.28119	2.94577
CCCTAACAGAATTTGG-1	5481	8.60923	1994	GTAGCACT	08h_MOI2.0	5326	155	1	0.97172	0.0282795	0.000182448	infected	d	early	0.3568	-0.0429436	G2M	15.3046	9.30326
CCCTAACAGTAGGAAG-1	5109	8.53895	2282	TCACAGCA	06h_MOI2.0+AraC	4852	257	6	0.949697	0.0503034	0.0011744	infected	f	early	0.512409	0.00125737	G1	8.71792	2.57197
CCCTAACCACTGTGTA-1	1522	7.32844	903	GTAGCACT	08h_MOI2.0	1281	241	122	0.841656	0.158344	0.0801577	infected	k	early	0.650939	0.0850387	S	5.42417	4.98423
CCCTAACCAGGAATCG-1	892	6.79459	430	TTAGCCAG	12h_MOI2.0	410	482	33	0.459641	0.540359	0.0369955	infected	j	late	0.668407	0.938836	G1	2.57996	6.94564
CCCTAACCAGGAGGAG-1	5998	8.69935	2575	GGACCCCA	12h_MOI0.2	5987	11	321	0.998166	0.00183394	0.0535178	uninfected	c	uninfected	-0.161116	-0.164912	S	8.21182	10.0099
CCCTAACGTTGATGTC-1	832	6.72503	385	CGACCAGC	10h_MOI2.0	750	82	373	0.901442	0.0985577	0.448317	undefined	k	early	0.320154	0.160515	S	4.57289	6.13506
CCCTAACTCAGTCTTT-1	7079	8.86503	2569	GTAGCACT	08h_MOI2.0	4687	2392	160	0.662099	0.337901	0.0226021	infected	i	late	1.78292	1.55538	G2M	0.641083	2.53124
CCCTAACTCCACTTCG-1	6609	8.79634	2783	CGACCAGC	10h_MOI2.0	6528	81	23	0.987744	0.012256	0.0034801	uninfected	c	uninfected	0.0998814	-0.132223	S	10.1807	9.14488
CCCTAACTCCTCTTTC-1	9280	9.13573	3376	GGACCCCA	12h_MOI0.2	8960	320	397	0.965517	0.0344828	0.0427802	infected	b	early	0.689113	-0.150949	G2M	9.30481	14.5049
CCCTAACTCGCTAAAC-1	10622	9.27078	3263	GGACCCCA	12h_MOI0.2	7897	2725	61	0.743457	0.256543	0.0057428	infected	i	late	2.06508	1.17896	G2M	2.09512	1.16143
CCCTAACTCTAGATCG-1	9701	9.18009	3250	GGACCCCA	12h_MOI0.2	9694	7	1	0.999278	0.000721575	0.000103082	uninfected	d	uninfected	-0.246415	-0.272661	G2M	14.943	12.0841
CCCTCAAAGAGCCATG-1	6039	8.70616	2017	TTAGCCAG	12h_MOI2.0	3747	2292	140	0.620467	0.379533	0.0231826	infected	i	late	2.04668	1.38185	S	3.09532	1.69888
CCCTCAAAGAGCGACT-1	4819	8.48053	2221	GGAGAAGA	00h_uninfected	4813	6	110	0.998755	0.00124507	0.0228263	uninfected	c	uninfected	-0.14062	-0.146474	S	10.4391	9.34246
CCCTCAAAGAGGACTC-1	4998	8.51699	2338	GGACCCCA	12h_MOI0.2	4988	10	245	0.997999	0.0020008	0.0490196	uninfected	c	uninfected	-0.169126	-0.162212	S	7.63777	7.55624
CCCTCAAAGGAGAGGC-1	5803	8.6663	2355	TCACAGCA	06h_MOI2.0+AraC	5480	323	346	0.944339	0.0556609	0.0596243	infected	f	early	0.666523	0.00865782	G2M	8.06921	2.82704
CCCTCAAAGGTGGGTT-1	1897	7.54856	783	TTAGCCAG	12h_MOI2.0	869	1028	119	0.458092	0.541908	0.0627306	infected	j	late	1.27775	1.29575	G1	1.3991	6.49794
CCCTCAAAGTGAGGTC-1	4589	8.43163	2012	GGACCCCA	12h_MOI0.2	4581	8	208	0.998257	0.0017433	0.0453258	uninfected	c	uninfected	-0.162749	-0.139109	G2M	9.75903	7.88458
CCCTCAACAAAGCGTG-1	9384	9.14687	3289	TGAGACCT	02h_MOI2.0	9379	5	156	0.999467	0.000532822	0.016624	uninfected	d	uninfected	-0.248	-0.237878	G2M	13.6764	12.06
CCCTCAACAACGGCTC-1	7929	8.97841	2781	GTAGCACT	08h_MOI2.0	6943	986	353	0.875646	0.124354	0.0445201	infected	f	early	1.45453	0.047038	G1	8.16897	1.0429
CCCTCAACAGCCTATA-1	7490	8.92146	2947	GGACCCCA	12h_MOI0.2	6808	682	37	0.908945	0.0910547	0.00493992	infected	f	early	1.21187	0.0601309	G2M	8.39998	0.579431
CCCTCAACAGCTATTG-1	7086	8.86602	2735	TTAGCCAG	12h_MOI2.0	7076	10	561	0.998589	0.00141123	0.0791702	uninfected	b	uninfected	-0.167112	-0.188813	S	7.84328	12.6769
CCCTCAACAGGCACAA-1	7344	8.90178	2858	TCACAGCA	06h_MOI2.0+AraC	7337	7	404	0.999047	0.000953159	0.0550109	uninfected	b	uninfected	-0.198388	-0.238188	G2M	8.22419	12.4654
CCCTCAAGTAGAGATT-1	6210	8.73408	2653	GGACCCCA	12h_MOI0.2	6201	9	115	0.998551	0.00144928	0.0185185	uninfected	d	uninfected	-0.17575	-0.152494	G1	11.8945	8.86835
CCCTCAATCATGGAGG-1	5197	8.55603	2404	GAAAAGGG	06h_MOI0.2	5188	9	296	0.998268	0.00173177	0.0569559	uninfected	c	uninfected	-0.149543	-0.164821	G2M	7.46438	7.94094
CCCTCTCAGTCGAAGC-1	3894	8.26745	1613	GGACCCCA	12h_MOI0.2	3281	613	216	0.842578	0.157422	0.05547	infected	f	early	1.28832	0.0887457	G1	7.2013	3.44948
CCCTCTCAGTTGCGCC-1	1360	7.21598	845	GGAGAAGA	00h_uninfected	1294	66	96	0.951471	0.0485294	0.0705882	uninfected	k	uninfected	0.205586	0.000875586	S	6.59901	4.84474
CCCTCTCCAATTGCTG-1	5015	8.52039	1725	AGAGAGAG	06h_MOI2.0	3042	1973	219	0.60658	0.39342	0.043669	infected	i	late	1.87805	1.23694	G1	2.40447	1.94284
CCCTCTCCAGAGAAAG-1	6457	8.77308	2684	GCACACGC	04h_MOI2.0	6451	6	307	0.999071	0.000929224	0.0475453	uninfected	c	uninfected	-0.216501	-0.194988	S	8.65635	11.1471
CCCTCTCGTAGTGCGA-1	5805	8.66665	2112	TGAGACCT	02h_MOI2.0	5800	5	154	0.999139	0.000861326	0.0265289	uninfected	d	uninfected	-0.162126	-0.148082	G1	12.4322	10.61
CCCTCTCGTATACCCA-1	8434	9.04015	3335	GGACCCCA	12h_MOI0.2	8422	12	236	0.998577	0.00142281	0.027982	uninfected	b	uninfected	-0.240486	-0.280853	G2M	8.90034	11.8056
CCCTCTCGTCACAATC-1	10875	9.29431	3664	GTAGCACT	08h_MOI2.0	10670	205	9	0.981149	0.0188506	0.000827586	infected	a	early	0.124812	-0.261793	G2M	12.0639	14.5181
CCCTCTCTCAAGTCGT-1	2836	7.9505	658	TTAGCCAG	12h_MOI2.0	924	1912	206	0.325811	0.674189	0.0726375	infected	j	late	1.70009	1.71019	S	-1.14093	5.82936
CCCTCTCTCCATACAG-1	4636	8.44182	2249	AGAGAGAG	06h_MOI2.0	4630	6	134	0.998706	0.00129422	0.0289042	uninfected	c	uninfected	-0.149072	-0.156263	G1	9.88993	7.44609
CCCTCTCTCTCGTCGT-1	10138	9.22415	3607	GCACACGC	04h_MOI2.0	10134	4	168	0.999605	0.000394555	0.0165713	uninfected	a	uninfected	-0.284541	-0.335464	G2M	11.6128	12.8264
CCCTCTCTCTGCTAGA-1	3625	8.19589	1751	GGACCCCA	12h_MOI0.2	3615	10	144	0.997241	0.00275862	0.0397241	uninfected	e	uninfected	-0.0544143	-0.127786	G1	10.2726	5.82756
CCCTGATAGGCTCTCG-1	6279	8.74512	2461	AGAGAGAG	06h_MOI2.0	5521	758	484	0.87928	0.12072	0.0770823	infected	f	early	1.32983	0.104206	G2M	8.0603	1.73013
CCCTGATAGGGACAGG-1	4861	8.48921	2240	GCACACGC	04h_MOI2.0	4628	233	213	0.952067	0.0479325	0.0438181	infected	f	early	0.602794	-0.025452	G2M	8.55238	4.56614
CCCTGATAGTTGCTGT-1	3601	8.18924	2055	TCACAGCA	06h_MOI2.0+AraC	3543	58	107	0.983893	0.0161066	0.029714	uninfected	e	uninfected	0.118544	-0.0809954	G2M	7.89841	5.20726
CCCTGATCAAGGAGTC-1	4744	8.46485	1969	CGACCAGC	10h_MOI2.0	4739	5	230	0.998946	0.00105396	0.0484823	uninfected	c	uninfected	-0.123169	-0.145917	G1	9.91172	8.76205
CCCTGATCAGAACTTC-1	3582	8.18396	1720	TCACAGCA	06h_MOI2.0+AraC	3577	5	135	0.998604	0.00139587	0.0376884	uninfected	e	uninfected	-0.0859359	-0.111158	S	9.27373	5.67834
CCCTGATCAGAGTTCT-1	4485	8.40872	1996	TGAGACCT	02h_MOI2.0	4474	11	149	0.997547	0.00245262	0.0332219	uninfected	e	uninfected	-0.122787	-0.110415	G2M	10.598	6.8265
CCCTGATCATCGGTTA-1	6895	8.8387	2683	TGAGACCT	02h_MOI2.0	6883	12	372	0.99826	0.00174039	0.0539521	uninfected	c	uninfected	-0.157061	-0.145468	G1	8.49545	11.2479
CCCTGATGTGGTTCTA-1	10546	9.2636	3052	AGAGAGAG	06h_MOI2.0	9421	1125	7	0.893324	0.106676	0.000663759	infected	a	early	1.53104	0.0900992	G1	11.2575	13.5701
CCCTGATGTTAAGAAC-1	4443	8.39931	2012	TGAGACCT	02h_MOI2.0	4434	9	61	0.997974	0.00202566	0.0137295	uninfected	c	uninfected	-0.123451	-0.100418	S	12.14	7.46924
CCCTGATTCACAGAGG-1	2851	7.95578	1225	CGACCAGC	10h_MOI2.0	2268	583	1	0.79551	0.20449	0.000350754	infected	h	early	1.17298	0.148869	G1	6.70873	2.98606
CCCTGATTCCACACAA-1	5015	8.52039	2364	TTAGCCAG	12h_MOI2.0	5008	7	267	0.998604	0.00139581	0.0532403	uninfected	c	uninfected	-0.152828	-0.17199	G1	7.83161	7.46993
CCCTGATTCGACGCGT-1	10199	9.23014	3509	GTAGCACT	08h_MOI2.0	9918	281	280	0.972448	0.0275517	0.0274537	infected	a	early	0.657337	-0.154558	G1	10.8853	14.8826
CCCTGATTCGATTGAC-1	5851	8.67454	2622	GAAAAGGG	06h_MOI0.2	5845	6	186	0.998975	0.00102547	0.0317894	uninfected	c	uninfected	-0.170605	-0.198492	G2M	10.0411	9.72786
CCCTGATTCTCTTGCG-1	8736	9.07532	2882	TGAGACCT	02h_MOI2.0	8725	11	0	0.998741	0.00125916	0	uninfected	a	uninfected	-0.211214	-0.150031	S	14.3811	12.6834
CCCTTAGAGCAGAAAG-1	5140	8.545	2049	TCACAGCA	06h_MOI2.0+AraC	5058	82	4	0.984047	0.0159533	0.00077821	uninfected	d	uninfected	0.115997	-0.127625	S	14.4862	7.6897
CCCTTAGAGCCTAGGA-1	4900	8.49719	2201	GGAGAAGA	00h_uninfected	4893	7	238	0.998571	0.00142857	0.0485714	uninfected	c	uninfected	-0.116413	-0.144034	G2M	8.80464	9.40804
CCCTTAGAGGGCAGGA-1	4661	8.4472	2068	TGAGACCT	02h_MOI2.0	4656	5	99	0.998927	0.00107273	0.0212401	uninfected	c	uninfected	-0.150565	-0.151195	S	11.0322	8.62588
CCCTTAGCAACCACAT-1	8384	9.0342	3109	GTAGCACT	08h_MOI2.0	8374	10	368	0.998807	0.00119275	0.0438931	uninfected	c	uninfected	-0.206489	-0.242916	G1	8.55536	11.8847
CCCTTAGCACAAATAG-1	2266	7.72621	671	GTAGCACT	08h_MOI2.0	889	1377	209	0.392321	0.607679	0.092233	infected	i	late	1.3677	1.58052	G1	1.20624	4.20543
CCCTTAGCACTTCCTG-1	3692	8.21419	1952	GGACCCCA	12h_MOI0.2	3687	5	120	0.998646	0.00135428	0.0325027	uninfected	e	uninfected	-0.164597	-0.115689	S	9.62831	5.73064
CCCTTAGCAGAACTAA-1	2938	7.98582	1217	TTAGCCAG	12h_MOI2.0	2282	656	392	0.776719	0.223281	0.133424	infected	k	early	1.18705	0.265186	G1	5.62173	5.41546
CCCTTAGCAGATTTCG-1	6470	8.77509	2688	TGAGACCT	02h_MOI2.0	6460	10	374	0.998454	0.0015456	0.0578053	uninfected	c	uninfected	-0.174874	-0.155319	S	8.23282	11.6785
CCCTTAGCATCTAGAC-1	4078	8.31361	1776	GGACCCCA	12h_MOI0.2	3695	383	0	0.906081	0.0939186	0	infected	d	early	0.972175	0.0257609	G2M	10.1387	3.43596
CCCTTAGCATGACTGT-1	4184	8.33926	2032	CGACCAGC	10h_MOI2.0	4177	7	167	0.998327	0.00167304	0.039914	uninfected	c	uninfected	-0.133186	-0.132982	G2M	9.79449	7.06456
CCCTTAGGTACAGTTC-1	4617	8.43772	2002	TGAGACCT	02h_MOI2.0	4615	2	126	0.999567	0.000433182	0.0272904	uninfected	d	uninfected	-0.151639	-0.149476	G1	11.2273	6.84504
CCCTTAGGTCCGAAAG-1	3354	8.11821	1604	GTAGCACT	08h_MOI2.0	2851	503	233	0.85003	0.14997	0.0694693	infected	h	early	1.06904	0.0876392	S	6.16296	3.50248
CCCTTAGTCCAAGGGA-1	6280	8.74528	2575	TGAGACCT	02h_MOI2.0	6275	5	161	0.999204	0.000796178	0.0256369	uninfected	d	uninfected	-0.200909	-0.193098	G2M	11.9869	10.9893
CCCTTAGTCTGATGGT-1	8377	9.03336	2874	GTAGCACT	08h_MOI2.0	8202	175	12	0.979109	0.0208905	0.00143249	infected	a	early	0.319405	-0.155953	G1	12.3764	12.53
CCCTTAGTCTGTGTGA-1	5228	8.56198	2161	GAAAAGGG	06h_MOI0.2	5222	6	113	0.998852	0.00114767	0.0216144	uninfected	d	uninfected	-0.168744	-0.171378	S	11.3445	7.04747
CCGAACGAGACGGTTG-1	4388	8.38686	1948	GAAAAGGG	06h_MOI0.2	4379	9	199	0.997949	0.00205105	0.045351	uninfected	c	uninfected	-0.122107	-0.125315	G2M	10.2949	9.57076
CCGAACGAGGATATAC-1	1237	7.12125	309	TTAGCCAG	12h_MOI2.0	223	1014	35	0.180275	0.819725	0.0282943	infected	j	late	1.15791	1.18062	G1	1.59403	6.34851
CCGAACGAGGGCCTCT-1	2555	7.8462	970	TCACAGCA	06h_MOI2.0+AraC	1761	794	79	0.689237	0.310763	0.0309198	infected	h	early	1.26674	0.245707	G1	4.8453	2.59786
CCGAACGAGTCGTCTA-1	5003	8.51799	2219	TCACAGCA	06h_MOI2.0+AraC	4994	9	145	0.998201	0.00179892	0.0289826	uninfected	d	uninfected	-0.168481	-0.124285	S	11.3356	7.84462
CCGAACGAGTGGACTG-1	8367	9.03217	3262	AGAGAGAG	06h_MOI2.0	8364	3	204	0.999641	0.000358551	0.0243815	uninfected	b	uninfected	-0.216427	-0.242867	G2M	10.5952	12.1717
CCGAACGCAAACTCTG-1	11577	9.35686	3829	TGAGACCT	02h_MOI2.0	11458	119	104	0.989721	0.010279	0.00898333	uninfected	a	uninfected	0.189113	-0.261802	G2M	12.5297	15.3312
CCGAACGCAATAGTCC-1	7614	8.93788	3060	GAAAAGGG	06h_MOI0.2	7608	6	255	0.999212	0.000788022	0.0334909	uninfected	c	uninfected	-0.215051	-0.238244	G2M	9.41698	11.4144
CCGAACGCACGCAGTC-1	3581	8.18368	764	GTAGCACT	08h_MOI2.0	1106	2475	147	0.308852	0.691148	0.04105	infected	j	late	1.93074	1.98082	G1	-1.64509	5.04687
CCGAACGCAGAACTTC-1	2344	7.76004	1312	CGACCAGC	10h_MOI2.0	2337	7	204	0.997014	0.00298635	0.0870307	uninfected	k	uninfected	-0.0323623	-0.0923629	G1	6.0743	6.09482
CCGAACGGTCAAGTTC-1	5198	8.55622	2013	TCACAGCA	06h_MOI2.0+AraC	4303	895	225	0.827818	0.172182	0.0432859	infected	f	early	1.28718	0.192634	S	6.22018	0.420778
CCGAACGGTGTCGCTG-1	3199	8.07091	1457	GGACCCCA	12h_MOI0.2	3196	3	134	0.999062	0.000937793	0.0418881	uninfected	e	uninfected	-0.128276	-0.0749844	S	10.3377	5.44332
CCGAACGTCCAGTTCC-1	8051	8.99368	3342	TCACAGCA	06h_MOI2.0+AraC	8000	51	295	0.993665	0.00633462	0.0366414	uninfected	c	uninfected	-0.0366822	-0.264601	G2M	8.09387	10.5234
CCGAACGTCCCAGGAC-1	6917	8.84188	2498	AGAGAGAG	06h_MOI2.0	6232	685	347	0.900969	0.0990314	0.0501663	infected	f	early	1.2185	0.0765192	G2M	8.58971	0.857693
CCGAACGTCCGTGGTG-1	2667	7.88908	1326	AGAGAGAG	06h_MOI2.0	2217	450	133	0.831271	0.168729	0.0498688	infected	h	early	1.02801	0.140358	G2M	6.19355	4.04421
CCGAACGTCGAACGGA-1	10958	9.30192	3265	GAAAAGGG	06h_MOI0.2	10950	8	622	0.99927	0.00073006	0.0567622	uninfected	b	uninfected	-0.281412	-0.258738	S	9.35219	15.5004
CCGATCTAGACCACGA-1	4087	8.31581	1044	CGACCAGC	10h_MOI2.0	1868	2219	349	0.457059	0.542941	0.0853927	infected	j	late	1.79623	1.84086	G2M	-0.483071	4.35623
CCGATCTAGGAGGCAG-1	3019	8.01301	1477	GGACCCCA	12h_MOI0.2	3016	3	147	0.999006	0.000993706	0.0486916	uninfected	e	uninfected	-0.110271	-0.101013	S	10.536	5.15999
CCGATCTAGTAACGTA-1	2591	7.86019	753	CGACCAGC	10h_MOI2.0	1080	1511	85	0.416827	0.583172	0.0328059	infected	j	late	1.50487	1.56396	G1	-0.00418503	5.87709
CCGATCTCAAATAGCA-1	5539	8.61975	2147	TCACAGCA	06h_MOI2.0+AraC	5191	348	12	0.937173	0.0628272	0.00216646	infected	d	early	0.733803	-0.0465836	G2M	13.5981	10.9934
CCGATCTCACGGCCAT-1	5079	8.53307	2157	TCACAGCA	06h_MOI2.0+AraC	4314	765	166	0.84938	0.15062	0.0326836	infected	f	early	1.17944	0.110711	S	6.12412	1.43353
CCGATCTCAGGTTCCG-1	5604	8.63141	2538	TCACAGCA	06h_MOI2.0+AraC	5230	374	277	0.933262	0.066738	0.049429	infected	f	early	0.845273	-0.0633171	G1	7.88649	2.99055
CCGATCTCATCCTTCG-1	8559	9.05485	3249	TGAGACCT	02h_MOI2.0	8550	9	331	0.998948	0.00105152	0.0386727	uninfected	b	uninfected	-0.216002	-0.254676	G2M	8.8531	12.8054
CCGATCTGTACAGGTG-1	7343	8.90164	2692	GGACCCCA	12h_MOI0.2	7335	8	403	0.998911	0.00108947	0.0548822	uninfected	b	uninfected	-0.209063	-0.159263	G2M	8.54276	12.486
CCGATCTGTACCGTGC-1	2243	7.71602	860	GGACCCCA	12h_MOI0.2	1111	1132	46	0.495319	0.504681	0.0205082	infected	i	late	1.26292	1.4048	G1	0.994295	5.21472
CCGATCTGTATTGGCT-1	7179	8.87905	2846	TGAGACCT	02h_MOI2.0	7171	8	204	0.998886	0.00111436	0.0284162	uninfected	b	uninfected	-0.211331	-0.193763	S	11.0389	12.7785
CCGATCTGTCACCCTT-1	9348	9.14302	3218	GCACACGC	04h_MOI2.0	9346	2	445	0.999786	0.000213949	0.0476038	uninfected	b	uninfected	-0.266029	-0.236645	G1	8.63466	12.759
CCGATCTGTCAGTCCG-1	1687	7.4313	358	TTAGCCAG	12h_MOI2.0	217	1470	7	0.128631	0.871369	0.00414938	infected	j	late	1.43251	1.40661	G1	1.20156	4.70091
CCGATCTGTCCGATCG-1	5503	8.61323	2222	CGACCAGC	10h_MOI2.0	5501	2	203	0.999637	0.000363438	0.036889	uninfected	c	uninfected	-0.1798	-0.151904	S	11.4649	9.94797
CCGATCTGTGCCTATA-1	4162	8.33399	1950	CGACCAGC	10h_MOI2.0	4154	8	242	0.998078	0.00192215	0.0581451	uninfected	c	uninfected	-0.146426	-0.106766	G1	8.03964	7.0868
CCGATCTTCCTACCGT-1	2968	7.99598	1455	TCACAGCA	06h_MOI2.0+AraC	2653	315	200	0.893868	0.106132	0.0673854	infected	e	early	0.88011	0.0200873	G2M	6.89442	4.37296
CCGATCTTCCTCATAT-1	3124	8.04719	1009	CGACCAGC	10h_MOI2.0	1617	1507	216	0.517606	0.482394	0.0691421	infected	i	late	1.43979	1.53871	G1	1.18454	3.65619
CCGATCTTCGCTGCGA-1	4274	8.36054	1983	GTAGCACT	08h_MOI2.0	3571	703	72	0.835517	0.164483	0.016846	infected	h	early	1.18299	0.136554	G2M	6.30163	2.82409
CCGATGGAGATACGAT-1	5598	8.63034	2392	GGACCCCA	12h_MOI0.2	5592	6	181	0.998928	0.00107181	0.032333	uninfected	c	uninfected	-0.128253	-0.146038	G2M	10.3965	10.6668
CCGATGGAGGTCCTGC-1	4560	8.4253	2061	CGACCAGC	10h_MOI2.0	4518	42	358	0.990789	0.00921053	0.0785088	uninfected	c	uninfected	-0.00257584	-0.147229	G1	6.95988	8.48987
CCGATGGAGTGTTGTC-1	3910	8.27155	1771	AGAGAGAG	06h_MOI2.0	3636	274	343	0.929923	0.0700767	0.0877238	infected	c	early	0.675311	0.0824267	G2M	6.98524	6.88976
CCGATGGCAATCCTTT-1	2521	7.83281	880	TTAGCCAG	12h_MOI2.0	1058	1463	1	0.419675	0.580325	0.000396668	infected	j	late	1.29891	1.55974	G1	-0.532841	7.18098
CCGATGGCACCGCTGA-1	1651	7.40974	280	GGACCCCA	12h_MOI0.2	612	1039	462	0.370684	0.629316	0.27983	infected	j	late	1.19398	1.22786	G1	2.23245	5.13873
CCGATGGCAGCTGAAG-1	5026	8.52258	2189	GGACCCCA	12h_MOI0.2	5021	5	126	0.999005	0.000994827	0.0250696	uninfected	c	uninfected	-0.14158	-0.154438	S	10.6995	8.0492
CCGATGGGTGGTCTCG-1	5900	8.68288	2292	TGAGACCT	02h_MOI2.0	5897	3	237	0.999491	0.000508475	0.0401695	uninfected	c	uninfected	-0.205001	-0.178955	G1	11.0978	10.1491
CCGATGGTCGAACTCA-1	3548	8.17442	1433	TCACAGCA	06h_MOI2.0+AraC	2917	631	176	0.822153	0.177847	0.0496054	infected	f	early	1.15453	0.10441	S	5.93417	2.62874
CCGCAAGAGCTAGAAT-1	8214	9.01372	3025	TCACAGCA	06h_MOI2.0+AraC	8204	10	222	0.998783	0.00121743	0.027027	uninfected	b	uninfected	-0.16677	-0.231336	S	11.5683	12.4689
CCGCAAGAGTGCTACT-1	4571	8.42771	2005	AGAGAGAG	06h_MOI2.0	4194	377	402	0.917524	0.0824765	0.0879457	infected	f	early	0.795519	0.00696892	G2M	8.11703	3.24692
CCGCAAGCAAGCCTGC-1	9136	9.12009	3111	TCACAGCA	06h_MOI2.0+AraC	9132	4	35	0.999562	0.000437828	0.003831	uninfected	a	uninfected	-0.294519	-0.227443	S	13.3151	13.8507
CCGCAAGCACCGGAAA-1	1995	7.5989	597	CGACCAGC	10h_MOI2.0	838	1157	347	0.42005	0.57995	0.173935	infected	k	late	1.65601	1.15101	G1	4.57101	5.13603
CCGCAAGGTAGCGCCT-1	5074	8.53208	2289	GAAAAGGG	06h_MOI0.2	5071	3	140	0.999409	0.00059125	0.0275916	uninfected	d	uninfected	-0.188636	-0.174921	G1	11.862	7.46215
CCGCAAGGTCAGGCAA-1	5450	8.60356	2335	TGAGACCT	02h_MOI2.0	5444	6	263	0.998899	0.00110092	0.0482569	uninfected	c	uninfected	-0.120946	-0.147201	S	9.1392	10.2464
CCGCAAGGTCGGATTT-1	14490	9.58128	4178	GCACACGC	04h_MOI2.0	14483	7	317	0.999517	0.000483092	0.0218772	uninfected	a	uninfected	-0.364824	-0.340366	G2M	11.5348	15.8536
CCGCAAGGTCGGCACT-1	2882	7.96659	1469	CGACCAGC	10h_MOI2.0	2876	6	262	0.997918	0.00208189	0.0909091	uninfected	e	uninfected	-0.130453	-0.0696447	S	7.40369	6.28374
CCGCAAGGTCTACGTA-1	5221	8.56064	2327	CGACCAGC	10h_MOI2.0	5208	13	457	0.99751	0.00248994	0.0875311	uninfected	c	uninfected	-0.123575	-0.18668	G2M	6.60578	9.00172
CCGCAAGGTTCATCGA-1	5822	8.66957	2398	GCACACGC	04h_MOI2.0	5675	147	272	0.974751	0.0252491	0.0467193	infected	c	early	0.384026	-0.0524684	G2M	9.10754	10.4661
CCGCAAGGTTGTAAAG-1	5627	8.63551	2187	TCACAGCA	06h_MOI2.0+AraC	5620	7	190	0.998756	0.001244	0.0337658	uninfected	d	uninfected	-0.163568	-0.152382	S	11.6672	11.0281
CCGCAAGTCCTACCGT-1	5377	8.59007	2478	TCACAGCA	06h_MOI2.0+AraC	5371	6	423	0.998884	0.00111586	0.0786684	uninfected	c	uninfected	-0.121896	-0.204423	S	6.80898	9.04392
CCGGACAAGACAACTA-1	1589	7.37149	426	TTAGCCAG	12h_MOI2.0	616	973	243	0.387665	0.612335	0.152926	infected	h	early	1.70952	0.278773	S	4.63815	4.14675
CCGGACAAGAGTCTTC-1	965	6.87316	355	TTAGCCAG	12h_MOI2.0	237	728	11	0.245596	0.754404	0.011399	infected	j	late	1.09907	1.09067	G1	1.93645	7.11538
CCGGACAAGCGTATAA-1	12080	9.39939	3666	TGAGACCT	02h_MOI2.0	12060	20	1	0.998344	0.00165563	8.27815e-05	uninfected	a	uninfected	-0.242904	-0.242026	G2M	12.7841	16.1542
CCGGACAAGCGTCTGC-1	5973	8.69517	2387	TCACAGCA	06h_MOI2.0+AraC	5964	9	238	0.998493	0.00150678	0.039846	uninfected	d	uninfected	-0.126655	-0.160253	G1	10.6872	11.9067
CCGGACAAGCTCGACC-1	4886	8.49433	2206	TCACAGCA	06h_MOI2.0+AraC	4446	440	400	0.909947	0.0900532	0.0818666	infected	f	early	0.898492	0.0362798	S	7.74064	2.08918
CCGGACAAGTGGAAAG-1	2728	7.91169	1101	GGACCCCA	12h_MOI0.2	2070	658	208	0.758798	0.241202	0.0762463	infected	h	early	1.27732	0.165144	G2M	5.70553	3.31026
CCGGACACAATTGAGA-1	4608	8.43577	2028	GGACCCCA	12h_MOI0.2	4604	4	194	0.999132	0.000868056	0.0421007	uninfected	c	uninfected	-0.136161	-0.148712	G2M	10.0091	7.64557
CCGGACACACCCTTAC-1	9002	9.10531	3151	TCACAGCA	06h_MOI2.0+AraC	9000	2	68	0.999778	0.000222173	0.00755388	uninfected	d	uninfected	-0.277232	-0.260486	G1	14.0826	11.5591
CCGGACACATGGAACG-1	3687	8.21284	1683	CGACCAGC	10h_MOI2.0	3675	12	74	0.996745	0.00325468	0.0200705	uninfected	d	uninfected	-0.0515631	-0.115084	G1	11.7967	7.59454
CCGGACAGTACCCGAC-1	4742	8.46443	1880	GTAGCACT	08h_MOI2.0	3187	1555	295	0.672079	0.327921	0.06221	infected	i	late	1.64805	1.28489	G1	1.96647	3.11347
CCGGACAGTCCAGCAC-1	8135	9.00405	3161	TCACAGCA	06h_MOI2.0+AraC	8128	7	740	0.99914	0.000860479	0.090965	uninfected	b	uninfected	-0.240706	-0.240635	G1	6.96011	12.6254
CCGGACAGTCGTTGCG-1	5033	8.52397	2064	GTAGCACT	08h_MOI2.0	5029	4	4	0.999205	0.000794755	0.000794755	uninfected	d	uninfected	-0.148411	-0.149599	G2M	13.1601	9.33835
CCGGACAGTGCAACGA-1	5698	8.64805	2645	GAAAAGGG	06h_MOI0.2	5694	4	239	0.999298	0.000702001	0.0419445	uninfected	c	uninfected	-0.178347	-0.2016	G2M	8.33139	8.03672
CCGGACAGTTGTGTTG-1	4121	8.32409	1429	GGACCCCA	12h_MOI0.2	2846	1275	193	0.690609	0.309391	0.0468333	infected	f	early	1.61912	0.263077	G1	4.57664	0.984623
CCGGACATCATTACGG-1	3977	8.28853	1707	GGAGAAGA	00h_uninfected	3974	3	36	0.999246	0.000754337	0.00905205	uninfected	d	uninfected	-0.137746	-0.118989	G1	14.5738	7.19
CCGGACATCTAGTACG-1	4828	8.48239	2260	TCACAGCA	06h_MOI2.0+AraC	3826	1002	6	0.792461	0.207539	0.00124275	infected	j	late	1.00381	1.20094	G2M	0.936016	6.73345
CCGGACATCTGGAGAG-1	6334	8.75385	2588	GGACCCCA	12h_MOI0.2	6329	5	443	0.999211	0.000789391	0.06994	uninfected	c	uninfected	-0.18767	-0.191349	G1	7.44459	10.5538
CCGGGTAAGATTCGCT-1	6201	8.73263	2439	TCACAGCA	06h_MOI2.0+AraC	6196	5	191	0.999194	0.000806322	0.0308015	uninfected	d	uninfected	-0.216789	-0.199041	G2M	11.8277	11.7019
CCGGGTAAGTGGTGGT-1	1856	7.52672	722	GTAGCACT	08h_MOI2.0	815	1041	141	0.439116	0.560884	0.0759698	infected	i	late	1.25112	1.31079	G1	1.64994	4.59388
CCGGGTAAGTGGTTCT-1	4277	8.36124	1503	TTAGCCAG	12h_MOI2.0	2095	2182	101	0.489829	0.510171	0.0236147	infected	i	late	1.58973	1.46755	G2M	-0.274042	2.51044
CCGGGTACAAGCGCAA-1	4364	8.38137	1844	GGAGAAGA	00h_uninfected	4359	5	98	0.998854	0.00114574	0.0224565	uninfected	d	uninfected	-0.104845	-0.144807	G1	11.7787	7.47494
CCGGGTACAGAGCTAG-1	6984	8.85152	2664	GGACCCCA	12h_MOI0.2	6979	5	233	0.999284	0.000715922	0.033362	uninfected	b	uninfected	-0.193648	-0.193746	G2M	10.9682	12.2901
CCGGGTAGTTGCATCA-1	3213	8.07527	1576	GGAGAAGA	00h_uninfected	3210	3	34	0.999066	0.000933707	0.010582	uninfected	e	uninfected	-0.0714469	-0.11849	G1	12.369	5.42528
CCGGGTAGTTTCGTGA-1	4455	8.40201	1807	CGACCAGC	10h_MOI2.0	4047	408	289	0.908417	0.0915825	0.0648709	infected	f	early	0.974134	0.0199727	G1	7.29111	3.07419
CCGGGTATCGGCCAAC-1	1233	7.11802	529	GTAGCACT	08h_MOI2.0	1229	4	468	0.996756	0.00324412	0.379562	uninfected	k	uninfected	-0.0124422	-0.0332455	G2M	4.88244	7.13475
CCGGGTATCTGTCGCT-1	1165	7.06133	483	GGACCCCA	12h_MOI0.2	498	667	75	0.427468	0.572532	0.0643777	infected	j	late	0.834231	0.971066	S	1.934	7.28353
CCGGTAGAGATAGTCA-1	2715	7.90692	1420	AGAGAGAG	06h_MOI2.0	2703	12	162	0.99558	0.00441989	0.0596685	uninfected	e	uninfected	-0.00271602	-0.0830708	G1	8.94109	4.82703
CCGGTAGAGTCTGGTT-1	8966	9.10131	2959	CGACCAGC	10h_MOI2.0	7902	1064	749	0.881329	0.118671	0.0835378	infected	f	early	1.49324	0.120642	G2M	7.81218	0.0376387
CCGGTAGCAAACGTGG-1	6369	8.75935	2349	GAAAAGGG	06h_MOI0.2	6361	8	98	0.998744	0.00125608	0.015387	uninfected	d	uninfected	-0.128974	-0.138872	G1	12.9671	11.2377
CCGGTAGCAACCAACT-1	6132	8.72144	2459	GCACACGC	04h_MOI2.0	6128	4	142	0.999348	0.000652316	0.0231572	uninfected	d	uninfected	-0.180261	-0.190194	S	12.1172	11.7108
CCGGTAGCAACCAGAG-1	4266	8.35867	2008	AGAGAGAG	06h_MOI2.0	4259	7	221	0.998359	0.00164088	0.051805	uninfected	c	uninfected	-0.112267	-0.144147	S	8.74999	7.83481
CCGGTAGCAACTCGTA-1	6377	8.76061	2437	TCACAGCA	06h_MOI2.0+AraC	6372	5	216	0.999216	0.000784068	0.0338717	uninfected	d	uninfected	-0.197404	-0.157268	S	11.5417	11.5693
CCGGTAGCATCGGTTA-1	5271	8.57016	1961	GAAAAGGG	06h_MOI0.2	5268	3	4	0.999431	0.000569152	0.000758869	uninfected	d	uninfected	-0.130889	-0.140745	G1	13.9294	9.67525
CCGGTAGCATTGAGCT-1	4377	8.38435	1806	GAAAAGGG	06h_MOI0.2	4365	12	136	0.997258	0.0027416	0.0310715	uninfected	d	uninfected	-0.103817	-0.10047	G1	12.1538	7.89892
CCGGTAGGTAGGACCA-1	4501	8.41228	1910	GTAGCACT	08h_MOI2.0	4102	399	152	0.911353	0.088647	0.0337703	infected	e	early	0.853352	0.0296883	G2M	9.24826	5.51393
CCGGTAGGTCACTAGT-1	4671	8.44934	2168	TGAGACCT	02h_MOI2.0	4666	5	114	0.99893	0.00107043	0.0244059	uninfected	c	uninfected	-0.125285	-0.149952	G2M	10.6306	7.72802
CCGGTAGGTTCGGCTG-1	4316	8.37032	1764	TCACAGCA	06h_MOI2.0+AraC	3911	405	173	0.906163	0.0938369	0.0400834	infected	f	early	0.868065	0.0692646	G1	7.68689	3.23801
CCGGTAGGTTGGAGGT-1	6609	8.79634	2569	GAAAAGGG	06h_MOI0.2	6605	4	292	0.999395	0.000605235	0.0441822	uninfected	b	uninfected	-0.199964	-0.208602	G2M	9.80963	12.7631
CCGGTAGTCCGTATAG-1	4423	8.3948	2010	TGAGACCT	02h_MOI2.0	4421	2	345	0.999548	0.000452182	0.0780014	uninfected	c	uninfected	-0.140531	-0.155705	G2M	6.85888	7.74946
CCGGTAGTCTAGTACG-1	7395	8.90869	2720	GCACACGC	04h_MOI2.0	7264	131	279	0.982285	0.0177147	0.0377282	infected	b	early	0.305468	-0.116096	S	10.3598	12.8268
CCGGTAGTCTGGTTGA-1	5961	8.69316	2186	GTAGCACT	08h_MOI2.0	5032	929	238	0.844154	0.155846	0.0399262	infected	f	early	1.38299	0.196741	G1	7.31366	1.41263
CCGGTGAAGAGATCGC-1	3998	8.2938	1868	GAAAAGGG	06h_MOI0.2	3992	6	139	0.998499	0.00150075	0.0347674	uninfected	d	uninfected	-0.113216	-0.116883	S	10.1289	6.69927
CCGGTGAAGCATCTTG-1	2303	7.7424	1229	TGAGACCT	02h_MOI2.0	2299	4	98	0.998263	0.00173686	0.0425532	uninfected	e	uninfected	-0.0625239	-0.0609538	G1	10.563	4.30647
CCGGTGAGTATGTGTC-1	6437	8.76997	2419	GGAGAAGA	00h_uninfected	6433	4	40	0.999379	0.000621407	0.00621408	uninfected	d	uninfected	-0.180364	-0.201557	G1	12.8423	11.1413
CCGGTGAGTCGATTTG-1	3522	8.16707	1627	CGACCAGC	10h_MOI2.0	3299	223	8	0.936684	0.0633163	0.00227144	infected	d	early	0.597341	0.0654838	S	12.1594	5.54007
CCGGTGAGTCTTACAG-1	4385	8.38617	1566	CGACCAGC	10h_MOI2.0	3502	883	219	0.798632	0.201368	0.049943	infected	f	early	1.38722	0.288633	G1	6.19668	1.20974
CCGGTGAGTGGATCGA-1	2405	7.78572	1112	TGAGACCT	02h_MOI2.0	2403	2	91	0.999168	0.000831601	0.0378378	uninfected	e	uninfected	-0.0799811	-0.054173	S	10.4362	4.63987
CCGGTGATCAGCGCGT-1	6064	8.71029	2338	GGAGAAGA	00h_uninfected	6058	6	56	0.999011	0.000989446	0.00923483	uninfected	d	uninfected	-0.174831	-0.189782	G1	12.5591	10.0658
CCGGTGATCGAGAGCA-1	6288	8.74656	2779	TCACAGCA	06h_MOI2.0+AraC	6284	4	305	0.999364	0.000636132	0.0485051	uninfected	c	uninfected	-0.192815	-0.223907	S	8.52235	9.1356
CCGGTGATCTTTCGAT-1	7371	8.90544	3058	GGAGAAGA	00h_uninfected	7361	10	335	0.998643	0.00135667	0.0454484	uninfected	b	uninfected	-0.172829	-0.176615	G1	9.52183	11.3093
CCGTAGGAGCTGACTT-1	2390	7.77947	693	TTAGCCAG	12h_MOI2.0	1310	1080	3	0.548117	0.451883	0.00125523	infected	j	late	1.343	1.32451	G1	0.963284	6.05601
CCGTAGGAGGTTCTAC-1	4521	8.41671	1647	GAAAAGGG	06h_MOI0.2	3664	857	197	0.81044	0.18956	0.0435744	infected	f	early	1.36374	0.0984256	S	6.70794	1.37186
CCGTAGGAGTTGCCCG-1	1308	7.17702	232	TTAGCCAG	12h_MOI2.0	259	1049	128	0.198012	0.801988	0.0978593	infected	h	early	1.61532	0.32588	G1	4.10279	2.41842
CCGTAGGTCCACGTGG-1	4643	8.44333	1958	TGAGACCT	02h_MOI2.0	4637	6	31	0.998708	0.00129227	0.00667672	uninfected	d	uninfected	-0.134371	-0.161648	G1	14.484	7.62994
CCGTAGGTCGACGCTG-1	6011	8.70151	2415	TGAGACCT	02h_MOI2.0	6004	7	291	0.998835	0.00116453	0.0484112	uninfected	c	uninfected	-0.158196	-0.147504	G1	8.68965	9.70064
CCGTAGGTCTGTCCGT-1	3922	8.27461	1102	TTAGCCAG	12h_MOI2.0	1879	2043	365	0.479092	0.520908	0.0930648	infected	i	late	1.77889	1.65152	S	1.26312	3.18091
CCGTGAGAGCACCTGC-1	7754	8.95609	2932	TGAGACCT	02h_MOI2.0	7749	5	247	0.999355	0.000644829	0.0318545	uninfected	b	uninfected	-0.224992	-0.253207	G2M	11.0299	12.7919
CCGTGAGAGCCATATC-1	3961	8.2845	1798	GGACCCCA	12h_MOI0.2	3960	1	152	0.999748	0.000252462	0.0383742	uninfected	e	uninfected	-0.139873	-0.124855	S	10.6618	6.53581
CCGTGAGAGCTCCCTT-1	6427	8.76842	2455	GTAGCACT	08h_MOI2.0	6059	368	4	0.942742	0.0572584	0.000622374	infected	f	early	0.809224	-0.0540687	G1	8.95331	2.88604
CCGTGAGAGTCACTGT-1	5080	8.53326	2185	GGAGAAGA	00h_uninfected	5075	5	224	0.999016	0.000984252	0.0440945	uninfected	c	uninfected	-0.14408	-0.134221	G1	8.45556	8.7975
CCGTGAGAGTCGCCCA-1	4034	8.30276	1879	TGAGACCT	02h_MOI2.0	4031	3	238	0.999256	0.000743679	0.0589985	uninfected	c	uninfected	-0.136832	-0.138551	G1	8.84084	7.78139
CCGTGAGAGTGCTCAT-1	6815	8.82703	2697	GAAAAGGG	06h_MOI0.2	6798	17	490	0.997506	0.0024945	0.0719002	uninfected	b	uninfected	-0.128151	-0.209321	G2M	7.05245	11.0544
CCGTGAGCAACCGATT-1	5894	8.68186	2523	GAAAAGGG	06h_MOI0.2	5888	6	118	0.998982	0.00101798	0.0200204	uninfected	c	uninfected	-0.165348	-0.197567	G1	11.2409	9.019
CCGTGAGCACAGGATG-1	3673	8.20904	1829	CGACCAGC	10h_MOI2.0	3264	409	179	0.888647	0.111353	0.048734	infected	h	early	0.933785	0.0538132	G2M	7.00846	3.98327
CCGTGAGCAGGCGTTC-1	3551	8.17527	1672	GGAGAAGA	00h_uninfected	3404	147	129	0.958603	0.0413968	0.0363278	infected	e	early	0.285317	-0.0109052	S	10.5959	5.79112
CCGTGAGCATGTTTGG-1	1024	6.93245	517	TTAGCCAG	12h_MOI2.0	662	362	167	0.646484	0.353516	0.163086	infected	k	late	0.542093	0.717745	S	4.05915	5.4114
CCGTGAGCATTAAAGG-1	5172	8.55121	2198	CGACCAGC	10h_MOI2.0	5006	166	211	0.967904	0.0320959	0.0407966	infected	c	early	0.440319	-0.105059	G1	9.53509	9.34235
CCGTGAGCATTGACTG-1	5344	8.58392	2405	TTAGCCAG	12h_MOI2.0	4695	649	158	0.878555	0.121445	0.0295659	infected	f	early	1.08032	0.196449	G2M	6.70778	1.8968
CCGTGAGGTAGTCTTG-1	2364	7.76853	1172	GAAAAGGG	06h_MOI0.2	2362	2	6	0.999154	0.000846024	0.00253807	uninfected	d	uninfected	-0.0925046	-0.0635539	G1	13.0834	5.21847
CCGTGAGGTTGCTCGG-1	7942	8.98005	2883	TGAGACCT	02h_MOI2.0	7938	4	495	0.999496	0.000503651	0.0623269	uninfected	b	uninfected	-0.220755	-0.266364	G2M	8.79111	14.1008
CCGTGAGGTTGTGTTG-1	2844	7.95332	1463	TGAGACCT	02h_MOI2.0	2830	14	116	0.995077	0.00492264	0.0407876	uninfected	e	uninfected	-0.0353495	-0.0836418	G2M	9.47802	4.98004
CCGTGAGTCAACTGGT-1	5671	8.6433	2304	TGAGACCT	02h_MOI2.0	5668	3	325	0.999471	0.000529007	0.0573091	uninfected	b	uninfected	-0.171602	-0.183165	G2M	9.61643	11.3618
CCGTGAGTCGGCTGTG-1	7180	8.87919	2518	GCACACGC	04h_MOI2.0	7179	1	249	0.999861	0.000139276	0.0346797	uninfected	b	uninfected	-0.215473	-0.183015	S	11.633	12.37
CCGTGAGTCGTGCGAC-1	5112	8.53954	2148	GTAGCACT	08h_MOI2.0	5110	2	175	0.999609	0.000391236	0.0342332	uninfected	d	uninfected	-0.16325	-0.150188	G1	11.4467	7.37448
CCGTGAGTCTCCTGTG-1	5148	8.54656	2300	GAAAAGGG	06h_MOI0.2	5143	5	42	0.999029	0.000971251	0.00815851	uninfected	d	uninfected	-0.149242	-0.165329	G1	11.6206	8.49816
CCGTTCAAGATGCTGG-1	3814	8.2467	1712	GGACCCCA	12h_MOI0.2	3809	5	179	0.998689	0.00131096	0.0469324	uninfected	d	uninfected	-0.138152	-0.0959099	G1	10.6589	7.37584
CCGTTCAAGGGCTGAT-1	7671	8.94533	2672	CGACCAGC	10h_MOI2.0	5748	1923	2	0.749316	0.250684	0.000260722	infected	f	early	2.00588	0.255945	S	5.31411	-0.619063
CCGTTCAAGGTTGGAC-1	4107	8.32069	1871	GAAAAGGG	06h_MOI0.2	4103	4	156	0.999026	0.000973947	0.0379839	uninfected	c	uninfected	-0.113381	-0.142736	S	10.3641	7.71602
CCGTTCACAACAAGAT-1	4147	8.33038	2009	GAAAAGGG	06h_MOI0.2	4146	1	57	0.999759	0.000241138	0.0137449	uninfected	d	uninfected	-0.135658	-0.148584	S	12.4975	6.2684
CCGTTCACAAGGGTCA-1	5974	8.69534	2588	TCACAGCA	06h_MOI2.0+AraC	5659	315	10	0.947272	0.0527285	0.00167392	infected	f	early	0.722009	-0.0047026	G2M	8.69427	3.00213
CCGTTCACAGGAATCG-1	2052	7.62706	624	GTAGCACT	08h_MOI2.0	1088	964	112	0.530214	0.469786	0.0545809	infected	j	late	1.29443	1.28401	G1	1.41652	5.62396
CCGTTCACAGGAGGTT-1	6010	8.70135	2332	GAAAAGGG	06h_MOI0.2	6008	2	373	0.999667	0.000332779	0.0620632	uninfected	b	uninfected	-0.182642	-0.150994	G2M	8.35641	11.7486
CCGTTCAGTATTTCGG-1	7921	8.9774	2721	GTAGCACT	08h_MOI2.0	6173	1748	0	0.779321	0.220679	0	infected	f	early	1.87181	0.216662	S	6.42168	-0.876618
CCGTTCAGTGAATAAC-1	3641	8.20029	1723	GTAGCACT	08h_MOI2.0	2863	778	88	0.786322	0.213678	0.0241692	infected	h	early	1.36072	0.331822	G2M	4.90804	2.76369
CCGTTCAGTGTCCATA-1	8514	9.04958	2096	CGACCAGC	10h_MOI2.0	4505	4009	2	0.529129	0.470871	0.000234907	infected	i	late	2.20263	2.01249	G2M	-0.0313202	2.16567
CCGTTCAGTTGGGAAC-1	4145	8.3299	1786	GTAGCACT	08h_MOI2.0	3878	267	29	0.935585	0.064415	0.00699638	infected	d	early	0.646863	-0.0231176	G2M	13.2663	5.50974
CCGTTCATCATGCCAA-1	3167	8.06086	1357	GTAGCACT	08h_MOI2.0	2499	668	235	0.789075	0.210925	0.0742027	infected	h	early	1.31191	0.154798	S	6.23027	3.62823
CCGTTCATCGAGTTGT-1	7827	8.96546	2638	AGAGAGAG	06h_MOI2.0	7821	6	212	0.999233	0.000766577	0.0270857	uninfected	b	uninfected	-0.214272	-0.174132	G1	11.706	12.6647
CCGTTCATCGGCTCTT-1	6673	8.80598	2633	CGACCAGC	10h_MOI2.0	6453	220	230	0.967031	0.0329687	0.0344673	infected	b	early	0.495444	-0.0697804	S	9.98338	11.2964
CCGTTCATCTCGTTTA-1	8725	9.07406	3343	CGACCAGC	10h_MOI2.0	8291	434	301	0.950258	0.0497421	0.0344986	infected	b	early	0.84218	-0.0645264	S	9.92315	13.2231
CCGTTCATCTGACGCG-1	5085	8.53425	2125	GGAGAAGA	00h_uninfected	5081	4	184	0.999213	0.000786627	0.0361849	uninfected	d	uninfected	-0.163197	-0.11869	S	11.3243	10.5281
CCTAACCAGTAGAGTT-1	11085	9.31344	3591	GAAAAGGG	06h_MOI0.2	11066	19	426	0.998286	0.00171403	0.0384303	uninfected	a	uninfected	-0.14572	-0.256893	G2M	10.3716	15.6851
CCTAACCAGTTGTCAC-1	926	6.83195	634	TTAGCCAG	12h_MOI2.0	923	3	48	0.99676	0.00323974	0.0518359	undefined	k	early	-0.0133417	-0.036069	G1	6.7003	4.91223
CCTAACCCAAAGGATT-1	4032	8.30227	1955	GAAAAGGG	06h_MOI0.2	4026	6	151	0.998512	0.0014881	0.0374504	uninfected	c	uninfected	-0.128004	-0.117862	G1	8.56548	6.52837
CCTAACCCAACCAATC-1	6491	8.77833	2448	CGACCAGC	10h_MOI2.0	5557	934	268	0.856109	0.143892	0.0412879	infected	f	early	1.45205	0.167346	G2M	7.53238	1.20028
CCTAACCCACTGAATC-1	5632	8.6364	2372	GGAGAAGA	00h_uninfected	5620	12	55	0.997869	0.00213068	0.00976562	uninfected	d	uninfected	-0.113444	-0.164907	G2M	12.4745	10.2355
CCTAACCCAGCATTGT-1	4558	8.42486	2142	AGAGAGAG	06h_MOI2.0	4552	6	211	0.998684	0.00131637	0.0462922	uninfected	c	uninfected	-0.156423	-0.123568	S	8.12705	7.26524
CCTAACCCATGGGCAA-1	6591	8.79361	2799	TGAGACCT	02h_MOI2.0	6584	7	16	0.998938	0.00106205	0.00242755	uninfected	d	uninfected	-0.214687	-0.215106	G2M	12.949	9.23033
CCTAACCGTGCTCTCT-1	1326	7.19068	377	CGACCAGC	10h_MOI2.0	1310	16	886	0.987934	0.0120664	0.668175	undefined	k	early	0.0258469	-0.0362492	G1	4.50644	7.97696
CCTAACCTCGTCGGGT-1	3579	8.18312	1764	GGACCCCA	12h_MOI0.2	3573	6	131	0.998324	0.00167645	0.0366024	uninfected	e	uninfected	-0.121277	-0.105165	G2M	10.3525	6.23489
CCTAACCTCTGATTCT-1	4922	8.50167	1883	CGACCAGC	10h_MOI2.0	3955	967	107	0.803535	0.196465	0.0217391	infected	f	early	1.42386	0.168877	S	5.60028	1.01826
CCTAACCTCTGCATAG-1	5732	8.654	2254	GGACCCCA	12h_MOI0.2	4889	843	219	0.852931	0.147069	0.0382066	infected	f	early	1.42109	0.133382	S	7.78942	1.20272
CCTAACCTCTTGGGCG-1	5195	8.55564	2253	GAAAAGGG	06h_MOI0.2	5192	3	279	0.999423	0.000577478	0.0537055	uninfected	c	uninfected	-0.149082	-0.175261	G1	8.50568	9.03337
CCTAAGAAGAGCCTGA-1	4741	8.46421	2088	GCACACGC	04h_MOI2.0	4734	7	207	0.998524	0.00147648	0.0436617	uninfected	c	uninfected	-0.134365	-0.1398	G2M	9.72787	8.08544
CCTAAGAAGCTATCTG-1	5363	8.58746	2440	GGACCCCA	12h_MOI0.2	5352	11	381	0.997949	0.00205109	0.0710423	uninfected	c	uninfected	-0.180353	-0.172368	S	7.05795	9.44519
CCTAAGAAGGGAGGGT-1	7458	8.91718	2858	TGAGACCT	02h_MOI2.0	7449	9	220	0.998793	0.00120676	0.0294985	uninfected	b	uninfected	-0.195116	-0.186462	S	11.3357	11.442
CCTAAGACAAAGGGCT-1	3436	8.14235	815	TTAGCCAG	12h_MOI2.0	1143	2293	238	0.332654	0.667346	0.0692666	infected	j	late	1.72183	1.85404	G1	-1.86188	5.59037
CCTAAGACAGAGAGGG-1	6321	8.75179	2624	GGAGAAGA	00h_uninfected	6315	6	279	0.999051	0.000949217	0.0441386	uninfected	c	uninfected	-0.197927	-0.202129	G2M	8.49098	10.3812
CCTAAGAGTCATCCCT-1	5807	8.66699	2314	CGACCAGC	10h_MOI2.0	5371	436	17	0.924918	0.0750818	0.0029275	infected	f	early	0.815024	0.0168345	G2M	8.95686	2.21479
CCTAAGATCCCTTTGG-1	6032	8.705	2701	GCACACGC	04h_MOI2.0	6019	13	171	0.997845	0.00215517	0.0283488	uninfected	c	uninfected	-0.125425	-0.19498	G2M	9.8529	9.56012
CCTAAGATCCTTCTTC-1	11010	9.30665	3703	GAAAAGGG	06h_MOI0.2	10917	93	33	0.991553	0.00844687	0.00299728	uninfected	a	uninfected	0.0472914	-0.280328	G2M	12.8101	14.8056
CCTAAGATCTACTATC-1	4859	8.48879	2066	AGAGAGAG	06h_MOI2.0	4853	6	110	0.998765	0.00123482	0.0226384	uninfected	c	uninfected	-0.134114	-0.140044	S	9.75438	7.80311
CCTAAGATCTTCCCGA-1	5386	8.59174	2171	GGAGAAGA	00h_uninfected	5379	7	119	0.9987	0.00129967	0.0220943	uninfected	d	uninfected	-0.157012	-0.109516	G1	12.099	9.13347
CCTACGTAGAGGTCAC-1	6670	8.80552	2135	TCACAGCA	06h_MOI2.0+AraC	4967	1703	270	0.744678	0.255322	0.0404798	infected	f	early	1.73836	0.332771	G2M	6.01875	-0.854981
CCTACGTAGGAAAGTG-1	4206	8.3445	1952	GCACACGC	04h_MOI2.0	4198	8	312	0.998098	0.00190204	0.0741797	uninfected	c	uninfected	-0.103425	-0.140136	G1	7.63042	8.57439
CCTACGTAGGTCGTGA-1	1125	7.02643	112	TCACAGCA	06h_MOI2.0+AraC	1124	1	1011	0.999111	0.000888889	0.898667	undefined	k	late	-0.0162002	-0.00799928	G1	4.4508	8.08532
CCTACGTAGGTGAGAA-1	7900	8.97475	2667	GGAGAAGA	00h_uninfected	7895	5	0	0.999367	0.000632911	0	uninfected	d	uninfected	-0.177649	-0.173335	G2M	14.9915	11.6686
CCTACGTAGGTGCCAA-1	4196	8.34212	1474	TCACAGCA	06h_MOI2.0+AraC	3436	760	122	0.818875	0.181125	0.0290753	infected	f	early	1.23221	0.158341	G1	6.29864	1.58988
CCTACGTAGTCACTAC-1	5168	8.55043	1337	TTAGCCAG	12h_MOI2.0	2515	2653	130	0.486649	0.513351	0.0251548	infected	g	early	2.23061	0.398824	G1	3.39309	-1.09496
CCTACGTAGTGTCATC-1	3240	8.08364	1413	GAAAAGGG	06h_MOI0.2	2672	568	98	0.824691	0.175309	0.0302469	infected	h	early	1.12504	0.132286	G1	6.35945	2.99214
CCTACGTCAGGAGACT-1	6044	8.70699	2610	GTAGCACT	08h_MOI2.0	5410	634	48	0.895103	0.104897	0.00794176	infected	f	early	1.13151	-0.0440324	G2M	7.59644	2.06052
CCTACGTCATGAGTAA-1	7241	8.88765	2284	GTAGCACT	08h_MOI2.0	6140	1101	18	0.847949	0.152051	0.00248584	infected	f	early	1.53674	0.134361	G1	7.20129	0.102339
CCTACGTGTCGCTTGG-1	7154	8.87557	2739	AGAGAGAG	06h_MOI2.0	5901	1253	270	0.824853	0.175147	0.0377411	infected	f	early	1.61569	0.150632	G2M	7.20392	0.318702
CCTACGTGTCGGATTT-1	8866	9.09009	3390	TCACAGCA	06h_MOI2.0+AraC	8553	313	63	0.964697	0.0353034	0.0071058	infected	a	early	0.634783	-0.113381	S	12.7249	11.8407
CCTACGTGTTGAGGAC-1	2700	7.90138	760	TTAGCCAG	12h_MOI2.0	1302	1398	96	0.482222	0.517778	0.0355556	infected	j	late	1.16366	0.85548	G1	1.74902	5.27108
CCTACGTTCCATCGTC-1	1010	6.9187	278	CGACCAGC	10h_MOI2.0	233	777	84	0.230693	0.769307	0.0831683	infected	j	late	0.954035	0.962537	G1	2.50243	5.46046
CCTACGTTCGCATTGA-1	5649	8.63941	2358	GTAGCACT	08h_MOI2.0	4681	968	147	0.828642	0.171358	0.0260223	infected	f	early	1.41991	0.159056	G2M	6.64013	1.37768
CCTACGTTCGTAGTGT-1	4025	8.30053	1761	AGAGAGAG	06h_MOI2.0	4017	8	241	0.998012	0.00198758	0.0598758	uninfected	c	uninfected	-0.0714035	-0.123547	G1	8.05303	6.9333
CCTATCGAGAACTGAT-1	5278	8.57149	2236	TCACAGCA	06h_MOI2.0+AraC	4810	468	105	0.91133	0.0886699	0.0198939	infected	f	early	1.00143	0.0759337	S	8.63884	2.57832
CCTATCGAGGCATCAG-1	6311	8.75021	2454	GCACACGC	04h_MOI2.0	6309	2	336	0.999683	0.000316907	0.0532404	uninfected	c	uninfected	-0.217903	-0.207002	S	8.09989	9.82778
CCTATCGCAAATGAGT-1	6436	8.76982	2716	GTAGCACT	08h_MOI2.0	6426	10	350	0.998446	0.00155376	0.0543816	uninfected	b	uninfected	-0.154865	-0.204817	G2M	8.13284	11.0111
CCTATCGCAAGTGGTG-1	8073	8.9964	3054	GGAGAAGA	00h_uninfected	8064	9	356	0.998885	0.00111483	0.0440976	uninfected	b	uninfected	-0.19967	-0.217447	G2M	10.1314	13.8869
CCTATCGCAATAGGGC-1	6574	8.79103	2725	GAAAAGGG	06h_MOI0.2	6567	7	201	0.998935	0.0010648	0.030575	uninfected	c	uninfected	-0.180366	-0.208589	G2M	9.53655	10.5345
CCTATCGCAGCTGTCG-1	8405	9.0367	3063	TCACAGCA	06h_MOI2.0+AraC	8383	22	78	0.997382	0.00261749	0.00928019	uninfected	a	uninfected	-0.160232	-0.228581	G1	11.3897	12.4139
CCTATCGGTACAAGTA-1	1618	7.38956	423	CGACCAGC	10h_MOI2.0	751	867	209	0.464153	0.535847	0.129172	infected	j	late	1.03583	1.31766	G1	1.61126	6.96865
CCTATCGGTACCGGCT-1	4493	8.4105	2005	GAAAAGGG	06h_MOI0.2	4491	2	56	0.999555	0.000445137	0.0124638	uninfected	d	uninfected	-0.142602	-0.134236	G1	11.8527	8.20852
CCTATCGGTCGAACAG-1	5524	8.61704	2364	GAAAAGGG	06h_MOI0.2	5520	4	82	0.999276	0.000724113	0.0148443	uninfected	d	uninfected	-0.149235	-0.15334	S	12.1265	10.0688
CCTATCGGTGCTGATT-1	2261	7.724	589	TTAGCCAG	12h_MOI2.0	677	1584	76	0.299425	0.700575	0.0336134	infected	j	late	1.44303	1.60293	G1	-1.06603	6.54166
CCTATCGTCAAGCCCG-1	4850	8.48694	2308	GGACCCCA	12h_MOI0.2	4840	10	1	0.997938	0.00206186	0.000206186	uninfected	d	uninfected	-0.111785	-0.162504	G1	12.4709	7.55448
CCTATCGTCCGCACGA-1	4796	8.47575	2201	GTAGCACT	08h_MOI2.0	4777	19	312	0.996038	0.00396163	0.0650542	uninfected	c	uninfected	-0.109092	-0.157261	G1	7.36283	7.89233
CCTATCGTCGAGTCCG-1	4224	8.34877	1921	TGAGACCT	02h_MOI2.0	4221	3	50	0.99929	0.000710227	0.0118371	uninfected	d	uninfected	-0.163	-0.131759	G1	11.9713	6.79147
CCTCAACAGATCACTC-1	3831	8.25114	1702	AGAGAGAG	06h_MOI2.0	3207	624	145	0.837118	0.162882	0.0378491	infected	h	early	1.2202	0.138794	G2M	6.67385	2.84808
CCTCAACAGCACTGGA-1	6491	8.77833	2624	TCACAGCA	06h_MOI2.0+AraC	6485	6	124	0.999076	0.000924357	0.0191034	uninfected	c	uninfected	-0.207067	-0.209824	G2M	10.7128	10.0183
CCTCAACAGGTGGCTA-1	1138	7.03791	398	TTAGCCAG	12h_MOI2.0	519	619	195	0.456063	0.543937	0.171353	infected	h	early	1.36187	0.263312	S	4.67411	4.45231
CCTCAACCAACACACT-1	9196	9.12663	3477	GCACACGC	04h_MOI2.0	9181	15	269	0.998369	0.00163114	0.0292518	uninfected	b	uninfected	-0.238461	-0.266204	G2M	10.3976	13.9391
CCTCAACCAGACACCC-1	5401	8.59452	2293	TCACAGCA	06h_MOI2.0+AraC	5392	9	37	0.998334	0.00166636	0.00685058	uninfected	c	uninfected	-0.0963419	-0.164163	S	10.6635	8.0602
CCTCAACGTACCCAGC-1	2244	7.71646	674	GTAGCACT	08h_MOI2.0	944	1300	110	0.420677	0.579323	0.0490196	infected	j	late	1.49887	1.43105	G1	1.21988	5.7489
CCTCAACGTATGTCAC-1	8201	9.01213	3145	GCACACGC	04h_MOI2.0	8043	158	104	0.980734	0.0192659	0.0126814	infected	c	early	0.372812	-0.187486	S	9.78762	11.6792
CCTCAACGTCGTCATA-1	5971	8.69484	2386	GTAGCACT	08h_MOI2.0	5962	9	160	0.998493	0.00150729	0.0267962	uninfected	c	uninfected	-0.137916	-0.140525	G1	11.3155	10.8481
CCTCAACGTTAAAGTG-1	7553	8.92983	2670	GAAAAGGG	06h_MOI0.2	7464	89	29	0.988217	0.0117834	0.00383953	uninfected	c	uninfected	0.0477423	-0.159163	S	11.3568	11.4835
CCTCAACGTTGCATGT-1	4876	8.49229	2372	GGACCCCA	12h_MOI0.2	4638	238	137	0.95119	0.0488105	0.0280968	infected	e	early	0.646648	-0.0640162	G2M	9.95264	6.33683
CCTCAACTCAGAATAG-1	7574	8.93261	3056	TCACAGCA	06h_MOI2.0+AraC	7567	7	2	0.999076	0.000924214	0.000264061	uninfected	d	uninfected	-0.210493	-0.228258	S	12.7771	10.0517
CCTCAACTCCGGGACT-1	3706	8.21798	1863	GGAGAAGA	00h_uninfected	3704	2	139	0.99946	0.000539665	0.0375067	uninfected	e	uninfected	-0.151169	-0.139107	G1	9.4896	6.20027
CCTCAACTCGACCATA-1	4982	8.51379	2303	TGAGACCT	02h_MOI2.0	4977	5	118	0.998996	0.00100361	0.0236853	uninfected	c	uninfected	-0.147105	-0.177834	G2M	10.6102	8.36314
CCTCAACTCGCTTTAT-1	8729	9.07452	3477	TGAGACCT	02h_MOI2.0	8717	12	363	0.998625	0.00137473	0.0415855	uninfected	b	uninfected	-0.207816	-0.269233	G2M	7.96814	11.8722
CCTCAACTCGTAGCTA-1	4946	8.50654	2360	TGAGACCT	02h_MOI2.0	4934	12	115	0.997574	0.0024262	0.0232511	uninfected	d	uninfected	-0.138349	-0.133911	G1	11.4773	6.98884
CCTCAACTCTTTGGAG-1	8562	9.05521	3054	GTAGCACT	08h_MOI2.0	8464	98	317	0.988554	0.0114459	0.0370241	uninfected	b	uninfected	0.0653858	-0.231825	G1	10.1165	12.1273
CCTCACAAGCGAAACC-1	4633	8.44117	1960	AGAGAGAG	06h_MOI2.0	4084	549	234	0.881502	0.118498	0.0505072	infected	f	early	1.10911	0.0410582	G2M	7.23117	2.66768
CCTCACAAGCTCACTA-1	5789	8.66389	2307	TCACAGCA	06h_MOI2.0+AraC	5783	6	42	0.998964	0.00103645	0.00725514	uninfected	d	uninfected	-0.17659	-0.152458	G1	14.0064	9.16981
CCTCACAAGGCACTCC-1	9369	9.14527	3562	GAAAAGGG	06h_MOI0.2	9365	4	119	0.999573	0.00042694	0.0127015	uninfected	a	uninfected	-0.273182	-0.282082	S	11.2699	12.8382
CCTCACAAGGCTAACG-1	4148	8.33062	1768	AGAGAGAG	06h_MOI2.0	4142	6	6	0.998553	0.00144648	0.00144648	uninfected	d	uninfected	-0.102375	-0.122342	G1	13.6122	7.03033
CCTCACAAGTTGCTCA-1	3074	8.03106	1518	CGACCAGC	10h_MOI2.0	2676	398	161	0.870527	0.129473	0.0523748	infected	h	early	0.843225	0.0550948	G2M	5.99268	4.00606
CCTCACACACCCTTAC-1	5550	8.62173	2278	GTAGCACT	08h_MOI2.0	5514	36	197	0.993514	0.00648649	0.0354955	uninfected	d	uninfected	-0.0515515	-0.126091	S	11.8353	8.32669
CCTCACACAGCTGAGA-1	6093	8.71506	2411	GGACCCCA	12h_MOI0.2	6088	5	221	0.999179	0.000820614	0.0362711	uninfected	d	uninfected	-0.187813	-0.15622	G2M	11.584	11.7231
CCTCACAGTAACATCC-1	8093	8.99888	2736	GAAAAGGG	06h_MOI0.2	8074	19	4	0.997652	0.00234771	0.000494254	uninfected	d	uninfected	-0.167851	-0.175414	G1	15.024	11.4894
CCTCACAGTAATTAGG-1	9388	9.14729	3207	GCACACGC	04h_MOI2.0	8974	414	302	0.955901	0.0440989	0.0321687	infected	b	early	0.816294	0.0168207	G1	10.1472	13.6168
CCTCACAGTACAGTAA-1	2988	8.00269	1294	GGACCCCA	12h_MOI0.2	2978	10	4	0.996653	0.00334672	0.00133869	uninfected	d	uninfected	-0.0628785	-0.0734554	G2M	14.6779	6.3973
CCTCACAGTTCCAAAC-1	9985	9.20894	3523	TGAGACCT	02h_MOI2.0	9976	9	280	0.999099	0.000901352	0.0280421	uninfected	a	uninfected	-0.288861	-0.281854	G2M	10.7272	14.7733
CCTCACAGTTCTTGCC-1	5921	8.68643	2784	TTAGCCAG	12h_MOI2.0	5918	3	126	0.999493	0.000506671	0.0212802	uninfected	c	uninfected	-0.212449	-0.207713	S	8.00861	8.15509
CCTCACATCAGAGTGG-1	4306	8.368	1929	GTAGCACT	08h_MOI2.0	4306	0	83	1	0	0.0192754	uninfected	d	uninfected	-0.163067	-0.14607	G2M	12.2556	6.99776
CCTCAGTAGAGGTCGT-1	3719	8.22148	1662	GGACCCCA	12h_MOI0.2	3138	581	38	0.843775	0.156225	0.0102178	infected	h	early	1.13484	0.0752239	S	6.5294	2.61202
CCTCAGTAGTGGATTA-1	3502	8.16137	1397	AGAGAGAG	06h_MOI2.0	2567	935	22	0.73301	0.26699	0.00628212	infected	h	early	1.47534	0.25869	G2M	5.43448	2.01996
CCTCAGTCAACTGATC-1	3994	8.2928	1717	GGAGAAGA	00h_uninfected	3988	6	0	0.998498	0.00150225	0	uninfected	d	uninfected	-0.0784054	-0.119284	G1	12.6276	6.20392
CCTCAGTCACGAAAGC-1	1883	7.54115	1021	TGAGACCT	02h_MOI2.0	1880	3	68	0.998407	0.0015932	0.0361126	uninfected	e	uninfected	-0.0621815	-0.0782182	G1	10.7024	3.8476
CCTCAGTCATGACACT-1	7083	8.86559	2395	GGACCCCA	12h_MOI0.2	5570	1513	425	0.78639	0.21361	0.0600028	infected	f	early	1.72405	0.198325	G2M	6.27192	-0.341562
CCTCAGTGTACCCACG-1	3795	8.2417	1790	GTAGCACT	08h_MOI2.0	3612	183	151	0.951779	0.0482213	0.0397892	infected	e	early	0.504113	-0.0695539	S	7.84447	5.70352
CCTCAGTGTAGACACG-1	6510	8.78125	2567	TGAGACCT	02h_MOI2.0	6508	2	75	0.999693	0.00030722	0.0115207	uninfected	d	uninfected	-0.175837	-0.19053	S	12.7052	11.6603
CCTCAGTGTCTCCTGT-1	5062	8.52971	2190	GAAAAGGG	06h_MOI0.2	5056	6	238	0.998815	0.0011853	0.047017	uninfected	c	uninfected	-0.154255	-0.132517	G1	9.67939	8.92422
CCTCAGTTCACGAGGA-1	1010	6.9187	208	TTAGCCAG	12h_MOI2.0	85	925	20	0.0841584	0.915842	0.019802	infected	j	late	1.19378	1.02659	G1	1.76904	5.14273
CCTCAGTTCATCCCGT-1	6951	8.84679	2658	AGAGAGAG	06h_MOI2.0	6618	333	330	0.952093	0.0479068	0.0474752	infected	c	early	0.618263	-0.0786838	G2M	7.2237	9.67315
CCTCAGTTCCTTCTAA-1	4942	8.50573	2254	TCACAGCA	06h_MOI2.0+AraC	4933	9	2	0.998179	0.00182113	0.000404694	uninfected	d	uninfected	-0.103829	-0.130731	S	12.1284	8.68553
CCTCAGTTCGAACTCA-1	6161	8.72616	2787	AGAGAGAG	06h_MOI2.0	5611	550	217	0.910729	0.0892712	0.0352216	infected	c	early	0.976963	0.138265	G2M	7.6543	7.07432
CCTCAGTTCGCGATCG-1	8165	9.00773	2941	TCACAGCA	06h_MOI2.0+AraC	8157	8	192	0.99902	0.000979792	0.023515	uninfected	c	uninfected	-0.261102	-0.211344	G1	10.6138	11.7564
CCTCAGTTCTTTGCGC-1	5300	8.57565	2109	GAAAAGGG	06h_MOI0.2	5296	4	82	0.999245	0.000754717	0.0154717	uninfected	c	uninfected	-0.137663	-0.13411	G1	11.4128	10.7173
CCTCATGAGAACAGGA-1	5611	8.63266	2280	GAAAAGGG	06h_MOI0.2	5606	5	328	0.999109	0.000891107	0.0584566	uninfected	c	uninfected	-0.15622	-0.127735	S	7.76886	10.3075
CCTCATGAGAGCATCG-1	6863	8.83404	2625	GTAGCACT	08h_MOI2.0	6857	6	517	0.999126	0.000874253	0.0753315	uninfected	b	uninfected	-0.234234	-0.181011	G2M	7.91495	12.1209
CCTCATGAGCGCCTTG-1	5101	8.53739	2347	TCACAGCA	06h_MOI2.0+AraC	5095	6	283	0.998824	0.00117624	0.0554793	uninfected	c	uninfected	-0.126567	-0.187803	S	8.10677	8.66536
CCTCATGCAAATCAGA-1	8196	9.01152	2890	GCACACGC	04h_MOI2.0	7606	590	285	0.928014	0.0719863	0.0347731	infected	d	early	1.04997	-0.0105471	G2M	11.4839	11.8554
CCTCATGCACTTGACA-1	4871	8.49126	937	CGACCAGC	10h_MOI2.0	1692	3179	108	0.347362	0.652638	0.022172	infected	j	late	2.02519	2.07684	G1	-2.43466	4.82093
CCTCATGCATTCTGTT-1	10971	9.3031	3768	TCACAGCA	06h_MOI2.0+AraC	10954	17	272	0.99845	0.00154954	0.0247926	uninfected	a	uninfected	-0.29969	-0.278377	G1	10.8676	13.9852
CCTCATGGTCAACATC-1	927	6.83303	501	GTAGCACT	08h_MOI2.0	860	67	307	0.927724	0.0722762	0.331176	undefined	k	early	0.200963	0.146231	G2M	4.92398	6.06855
CCTCATGGTTCTAAGC-1	5973	8.69517	2592	GGAGAAGA	00h_uninfected	5960	13	1	0.997824	0.00217646	0.00016742	uninfected	c	uninfected	-0.133475	-0.143656	G2M	10.8711	7.88787
CCTCATGGTTTCCAAG-1	6987	8.85195	2779	GCACACGC	04h_MOI2.0	6779	208	72	0.97023	0.0297696	0.0103049	infected	c	early	0.374054	-0.0578631	S	11.1827	10.0903
CCTCATGTCGATAACC-1	4144	8.32966	1904	TCACAGCA	06h_MOI2.0+AraC	3595	549	138	0.867519	0.132481	0.0333012	infected	h	early	1.06702	0.0830238	S	5.98892	3.53429
CCTCATGTCGGAGTGA-1	5756	8.65817	2466	TTAGCCAG	12h_MOI2.0	5750	6	402	0.998958	0.00104239	0.0698402	uninfected	c	uninfected	-0.169359	-0.191002	G1	7.13859	10.4586
CCTCATGTCTCGACGG-1	10855	9.29247	2061	GGACCCCA	12h_MOI0.2	4050	6805	115	0.3731	0.6269	0.0105942	infected	g	late	2.82233	0.599442	S	3.54233	-2.64348
CCTCCAAAGAAGTCCG-1	3809	8.24538	1797	AGAGAGAG	06h_MOI2.0	3798	11	58	0.997112	0.0028879	0.0152271	uninfected	d	uninfected	-0.0411575	-0.108262	G1	12.2588	6.72765
CCTCCAAAGACAGCTG-1	4362	8.38092	2156	TGAGACCT	02h_MOI2.0	4355	7	249	0.998395	0.00160477	0.0570839	uninfected	e	uninfected	-0.145702	-0.114789	G2M	8.31985	6.85712
CCTCCAAAGAGCAAGA-1	8172	9.00859	2837	GTAGCACT	08h_MOI2.0	7511	661	85	0.919114	0.080886	0.0104014	infected	f	early	0.995427	0.179466	S	9.06321	1.52596
CCTCCAAAGCCGCTTG-1	6238	8.73858	2459	TGAGACCT	02h_MOI2.0	6231	7	160	0.998878	0.00112215	0.0256492	uninfected	d	uninfected	-0.143722	-0.162636	S	11.9803	10.2138
CCTCCAAAGCTCGTGC-1	7729	8.95286	2904	GCACACGC	04h_MOI2.0	7721	8	200	0.998965	0.00103506	0.0258766	uninfected	b	uninfected	-0.19864	-0.238405	S	11.5071	12.4856
CCTCCAACAAAGAACT-1	4657	8.44634	2105	AGAGAGAG	06h_MOI2.0	4456	201	0	0.956839	0.0431608	0	infected	d	early	0.50427	-0.0697821	G2M	9.67533	3.30537
CCTCCAACATAATCGC-1	4025	8.30053	1834	GGACCCCA	12h_MOI0.2	3976	49	164	0.987826	0.0121739	0.0407453	uninfected	e	uninfected	0.0858904	-0.139458	G2M	9.26843	6.34169
CCTCCAAGTCTCTCCA-1	7301	8.8959	2784	GAAAAGGG	06h_MOI0.2	7295	6	431	0.999178	0.000821805	0.059033	uninfected	b	uninfected	-0.193702	-0.229574	G2M	8.75292	13.7787
CCTCCAAGTTTACACG-1	7775	8.9588	2694	CGACCAGC	10h_MOI2.0	7197	578	89	0.925659	0.0743408	0.0114469	infected	a	early	1.06088	0.0782904	S	10.9665	13.6901
CCTCCAATCACGACTA-1	5723	8.65242	2090	TCACAGCA	06h_MOI2.0+AraC	4346	1377	318	0.759392	0.240608	0.0555653	infected	f	early	1.59184	0.180949	S	6.04917	-0.259211
CCTCCAATCATCTCTA-1	6646	8.80192	2466	TGAGACCT	02h_MOI2.0	6635	11	3	0.998345	0.00165513	0.000451399	uninfected	d	uninfected	-0.133423	-0.17823	G2M	14.8411	11.4118
CCTCCAATCCCAGGCA-1	6386	8.76202	2477	GAAAAGGG	06h_MOI0.2	6382	4	236	0.999374	0.00062637	0.0369558	uninfected	b	uninfected	-0.210731	-0.171964	G2M	9.99464	11.4268
CCTCCTCAGAATTTGG-1	7439	8.91463	2813	GCACACGC	04h_MOI2.0	7425	14	515	0.998118	0.00188197	0.0692297	uninfected	c	uninfected	-0.203854	-0.125473	G1	8.43193	12.4328
CCTCCTCAGCAATAGT-1	8890	9.09279	3421	TGAGACCT	02h_MOI2.0	8878	12	134	0.99865	0.00134983	0.0150731	uninfected	b	uninfected	-0.246519	-0.265697	G2M	11.5719	11.7987
CCTCCTCAGTAATCCC-1	4521	8.41671	2039	TGAGACCT	02h_MOI2.0	4501	20	61	0.995576	0.0044238	0.0134926	uninfected	d	uninfected	-0.105146	-0.0533328	S	13.1606	8.65697
CCTCCTCAGTAGCTCT-1	8925	9.09672	3329	TGAGACCT	02h_MOI2.0	8915	10	380	0.99888	0.00112045	0.042577	uninfected	b	uninfected	-0.241233	-0.239609	G2M	8.48675	12.8004
CCTCCTCAGTTGCTGT-1	1403	7.24708	929	CGACCAGC	10h_MOI2.0	1324	79	0	0.943692	0.0563079	0	uninfected	k	uninfected	0.178607	0.0339538	S	6.50556	5.10074
CCTCCTCCAAGTGGAC-1	5089	8.53503	2160	AGAGAGAG	06h_MOI2.0	5083	6	231	0.998821	0.00117901	0.045392	uninfected	c	uninfected	-0.15802	-0.166981	G1	8.15797	8.42954
CCTCCTCCAGACAAGC-1	7312	8.89741	2949	TGAGACCT	02h_MOI2.0	7304	8	338	0.998906	0.00109409	0.0462254	uninfected	b	uninfected	-0.26158	-0.204626	G2M	9.53538	12.1933
CCTCCTCCATAATGCC-1	6794	8.82394	2836	TCACAGCA	06h_MOI2.0+AraC	6686	108	261	0.984104	0.0158964	0.0384162	uninfected	c	uninfected	0.167362	-0.21077	S	9.1029	10.0109
CCTCCTCCATCGGATT-1	3607	8.19091	1716	GGAGAAGA	00h_uninfected	3604	3	48	0.999168	0.000831716	0.0133075	uninfected	d	uninfected	-0.131255	-0.106669	S	11.8847	6.00525
CCTCCTCCATGGAACG-1	6139	8.72258	2489	CGACCAGC	10h_MOI2.0	6134	5	4	0.999186	0.000814465	0.000651572	uninfected	c	uninfected	-0.160188	-0.200493	G1	11.1887	10.6039
CCTCCTCGTCAAAGAT-1	3644	8.20111	1704	TTAGCCAG	12h_MOI2.0	2953	691	38	0.810373	0.189627	0.0104281	infected	h	late	1.13985	0.452525	G2M	5.25071	2.99312
CCTCCTCGTCTGATCA-1	1282	7.15696	622	GTAGCACT	08h_MOI2.0	578	704	23	0.450858	0.549142	0.0179407	infected	j	late	1.0129	1.0725	G1	2.02051	6.83894
CCTCCTCGTGGGAGAG-1	2400	7.78364	611	TTAGCCAG	12h_MOI2.0	979	1421	50	0.407917	0.592083	0.0208333	infected	j	late	1.62568	1.47757	G1	0.256297	6.06047
CCTCCTCGTGTCCGTG-1	4209	8.34522	2039	GGACCCCA	12h_MOI0.2	4204	5	115	0.998812	0.00118793	0.0273224	uninfected	e	uninfected	-0.145658	-0.105026	S	11.5315	6.55377
CCTCCTCTCCACAGCG-1	2807	7.94023	1502	GGACCCCA	12h_MOI0.2	2800	7	74	0.997506	0.00249377	0.0263627	uninfected	e	uninfected	-0.0788437	-0.0825066	G1	9.79087	5.25956
CCTCCTCTCCCGAGTG-1	10012	9.21164	3439	GGACCCCA	12h_MOI0.2	9607	405	289	0.959549	0.0404515	0.0288654	infected	a	early	0.74727	-0.169079	G2M	11.4594	14.8746
CCTCCTCTCGGCTGGT-1	8377	9.03336	3068	AGAGAGAG	06h_MOI2.0	7002	1375	1	0.83586	0.16414	0.000119374	infected	f	early	1.60998	0.12053	G2M	7.03248	-0.0550581
CCTCCTCTCGTAGTGT-1	2546	7.84267	1350	GGACCCCA	12h_MOI0.2	2546	0	282	1	0	0.110762	uninfected	e	uninfected	-0.104858	-0.11052	G2M	7.26515	5.69568
CCTCTAGAGAGCGACT-1	3805	8.24433	1861	TGAGACCT	02h_MOI2.0	3799	6	181	0.998423	0.00157687	0.047569	uninfected	e	uninfected	-0.0868575	-0.167218	G1	8.86056	6.07403
CCTCTAGCAAGTGCTT-1	6195	8.73166	2613	TGAGACCT	02h_MOI2.0	6186	9	399	0.998547	0.00145278	0.0644068	uninfected	b	uninfected	-0.176309	-0.179159	G2M	7.61116	11.1342
CCTCTAGCACAGTATC-1	7510	8.92412	3058	TGAGACCT	02h_MOI2.0	7497	13	323	0.998269	0.00173103	0.0430093	uninfected	c	uninfected	-0.192039	-0.181326	G2M	8.20379	10.6595
CCTCTAGCAGTTGAAA-1	15041	9.6186	4242	GAAAAGGG	06h_MOI0.2	14073	968	13	0.935643	0.0643574	0.000864304	infected	a	early	1.22983	0.0297495	G2M	12.5071	15.7114
CCTCTAGGTCAGACTT-1	4073	8.31238	1937	GCACACGC	04h_MOI2.0	4050	23	619	0.994353	0.00564694	0.151976	uninfected	k	uninfected	-0.0572593	-0.0712193	G2M	5.47538	7.4907
CCTCTAGGTCGATGCC-1	5813	8.66802	2081	CGACCAGC	10h_MOI2.0	4294	1519	236	0.738689	0.261311	0.0405987	infected	f	early	1.8455	0.184614	G1	5.12037	0.444097
CCTCTAGGTGTCCAAT-1	1844	7.52023	819	GGACCCCA	12h_MOI0.2	1376	468	35	0.746204	0.253796	0.0189805	infected	h	early	1.02604	0.165943	S	5.06079	3.28999
CCTCTAGGTTCACGAT-1	4387	8.38663	1046	CGACCAGC	10h_MOI2.0	1480	2907	4	0.33736	0.66264	0.000911785	infected	j	late	2.04812	1.992	S	-2.43319	5.33581
CCTCTAGGTTGTTGCA-1	1671	7.42178	754	TTAGCCAG	12h_MOI2.0	963	708	92	0.576302	0.423698	0.0550568	infected	h	early	1.14055	0.222907	S	4.35563	2.85408
CCTCTAGTCACACCCT-1	5700	8.6484	2385	GTAGCACT	08h_MOI2.0	5488	212	236	0.962807	0.037193	0.0414035	infected	c	early	0.643518	-0.080611	G1	8.78552	7.99378
CCTCTAGTCGCGTCGA-1	2173	7.68432	649	TTAGCCAG	12h_MOI2.0	977	1196	55	0.449609	0.550391	0.0253106	infected	j	late	1.33639	1.36454	G1	0.442908	6.02605
CCTCTCCAGATGCCGA-1	7134	8.87277	2554	TCACAGCA	06h_MOI2.0+AraC	6595	539	366	0.924446	0.0755537	0.0513036	infected	f	early	0.947445	-0.00719399	S	8.90502	0.705312
CCTCTCCAGATGTTAG-1	5437	8.60117	2309	GGAGAAGA	00h_uninfected	5429	8	56	0.998529	0.0014714	0.0102998	uninfected	d	uninfected	-0.156137	-0.151165	G2M	12.134	10.8428
CCTCTCCAGCGTCAAG-1	4157	8.33279	1441	AGAGAGAG	06h_MOI2.0	3262	895	555	0.784701	0.2153	0.13351	infected	f	early	1.32841	0.201895	G2M	6.76381	0.554709
CCTCTCCAGGTCCTGC-1	3319	8.10772	675	GTAGCACT	08h_MOI2.0	1103	2216	5	0.332329	0.667671	0.00150648	infected	j	late	1.71924	1.77448	G1	-1.32444	5.03619
CCTCTCCCAGAAGCTG-1	7540	8.92811	3034	GGAGAAGA	00h_uninfected	7531	9	257	0.998806	0.00119363	0.0340849	uninfected	c	uninfected	-0.238841	-0.220239	G2M	8.89552	11.593
CCTCTCCGTCAACCAT-1	6000	8.69968	1921	GTAGCACT	08h_MOI2.0	3877	2123	38	0.646167	0.353833	0.00633333	infected	f	late	2.24086	0.420462	G1	5.26758	-0.655825
CCTCTCCGTGTGTTTG-1	4386	8.3864	2177	GGAGAAGA	00h_uninfected	4381	5	152	0.99886	0.00113999	0.0346557	uninfected	e	uninfected	-0.140356	-0.111414	G1	9.33748	6.48151
CCTCTCCTCATCGCTC-1	1869	7.53369	1011	AGAGAGAG	06h_MOI2.0	1769	100	385	0.946496	0.0535045	0.205992	uninfected	k	uninfected	0.342537	-0.012145	G2M	5.02916	6.84032
CCTCTCCTCCAACCGG-1	3652	8.2033	1491	TTAGCCAG	12h_MOI2.0	2679	973	35	0.733571	0.266429	0.00958379	infected	h	early	1.61406	0.190376	S	5.87224	2.8616
CCTCTCCTCTTTCCGG-1	9851	9.19543	3561	GTAGCACT	08h_MOI2.0	9112	739	299	0.924982	0.0750178	0.0303522	infected	f	early	1.16622	-0.0415287	G2M	8.52974	1.00187
CCTGCATAGAGGTTTA-1	4099	8.31874	1849	GTAGCACT	08h_MOI2.0	4093	6	118	0.998536	0.00146377	0.0287875	uninfected	c	uninfected	-0.133329	-0.119065	G1	9.88658	7.0151
CCTGCATAGTCACGAG-1	5765	8.65973	2272	GGACCCCA	12h_MOI0.2	5760	5	32	0.999133	0.000867303	0.00555074	uninfected	d	uninfected	-0.189959	-0.156332	G1	13.0917	9.26854
CCTGCATCACATGAAA-1	3345	8.11552	1717	TCACAGCA	06h_MOI2.0+AraC	3341	4	231	0.998804	0.00119581	0.0690583	uninfected	e	uninfected	-0.106843	-0.116913	G1	7.30602	6.26172
CCTGCATCAGAATTCC-1	6408	8.76546	2627	CGACCAGC	10h_MOI2.0	6390	18	335	0.997191	0.00280899	0.0522784	uninfected	c	uninfected	-0.182277	-0.131176	G1	9.0936	9.30449
CCTGCATGTAGCGCTC-1	5002	8.51779	2348	AGAGAGAG	06h_MOI2.0	4715	287	155	0.942623	0.057377	0.0309876	infected	c	early	0.657931	0.0171182	G2M	9.59613	7.06774
CCTGCATTCGAACACT-1	2891	7.9697	868	TTAGCCAG	12h_MOI2.0	1250	1641	310	0.432376	0.567624	0.107229	infected	i	late	1.56687	1.46741	S	1.01587	3.53783
CCTGCATTCGAGTTGT-1	3119	8.04559	592	TTAGCCAG	12h_MOI2.0	704	2415	0	0.225713	0.774287	0	infected	j	late	1.89165	1.89298	G1	-1.62421	5.97043
CCTGCATTCTAGTGTG-1	4131	8.32652	1941	TGAGACCT	02h_MOI2.0	4123	8	169	0.998063	0.00193658	0.0409102	uninfected	c	uninfected	-0.142626	-0.111283	G2M	7.92414	7.01717
CCTGTTGAGAAACTCA-1	7581	8.93353	3144	CGACCAGC	10h_MOI2.0	7571	10	97	0.998681	0.00131909	0.0127951	uninfected	c	uninfected	-0.231659	-0.233301	S	9.38872	9.94591
CCTGTTGAGAGAGGGC-1	3691	8.21392	1716	GGACCCCA	12h_MOI0.2	3689	2	123	0.999458	0.000541859	0.0333243	uninfected	d	uninfected	-0.1553	-0.117057	S	11.1872	5.67489
CCTGTTGAGAGCTGAC-1	5181	8.55295	2289	GTAGCACT	08h_MOI2.0	5170	11	98	0.997877	0.00212314	0.0189153	uninfected	c	uninfected	-0.111732	-0.155271	S	10.6556	8.96574
CCTGTTGAGCAAATCA-1	1686	7.43071	852	CGACCAGC	10h_MOI2.0	1567	119	91	0.929419	0.0705813	0.0539739	uninfected	e	uninfected	0.396051	0.0309981	G1	9.44225	3.94418
CCTGTTGAGCTACAAA-1	6095	8.71539	2415	TGAGACCT	02h_MOI2.0	5835	260	225	0.957342	0.0426579	0.0369155	infected	a	early	0.645768	-0.103998	G2M	11.114	12.597
CCTGTTGCAATCACGT-1	4493	8.4105	2207	AGAGAGAG	06h_MOI2.0	4449	44	187	0.990207	0.00979301	0.0416203	uninfected	e	uninfected	0.0462207	-0.126733	G2M	8.75244	6.53368
CCTGTTGCAGTGACCC-1	9594	9.169	3390	GGAGAAGA	00h_uninfected	9586	8	154	0.999166	0.000833855	0.0160517	uninfected	a	uninfected	-0.316657	-0.251418	G2M	11.6815	14.6679
CCTGTTGCATCGTTCC-1	4038	8.30375	1948	GGAGAAGA	00h_uninfected	4035	3	14	0.999257	0.000742942	0.00346706	uninfected	d	uninfected	-0.164258	-0.121099	S	12.2462	6.08841
CCTGTTGGTAACATGA-1	6042	8.70666	2434	AGAGAGAG	06h_MOI2.0	6033	9	119	0.99851	0.00148957	0.0196955	uninfected	c	uninfected	-0.165214	-0.169523	G2M	11.0592	9.88853
CCTGTTGGTTCGGACC-1	4203	8.34379	2141	GGAGAAGA	00h_uninfected	4198	5	219	0.99881	0.00118963	0.0521056	uninfected	e	uninfected	-0.129641	-0.126026	G1	8.26698	6.72926
CCTGTTGTCCATCACC-1	3487	8.15708	1770	TCACAGCA	06h_MOI2.0+AraC	3482	5	214	0.998566	0.0014339	0.0613708	uninfected	e	uninfected	-0.130424	-0.13308	S	8.39031	5.83913
CCTGTTGTCGTCAAAC-1	4078	8.31361	1895	GGAGAAGA	00h_uninfected	4069	9	206	0.997793	0.00220696	0.050515	uninfected	c	uninfected	-0.112784	-0.0972592	S	8.96199	7.75149
CCTTCAGAGCACAAAT-1	930	6.83626	532	CGACCAGC	10h_MOI2.0	534	396	0	0.574194	0.425806	0	infected	j	late	0.604246	0.673052	G1	3.01945	5.70915
CCTTCAGAGGAACGTC-1	2861	7.95928	322	CGACCAGC	10h_MOI2.0	332	2529	174	0.116043	0.883957	0.0608179	infected	j	late	2.44881	1.26623	G1	1.54608	4.30987
CCTTCAGAGGGTTGCA-1	8459	9.0431	3399	GCACACGC	04h_MOI2.0	8284	175	588	0.979312	0.020688	0.0695118	infected	b	early	0.262306	-0.194773	G2M	7.47248	12.5914
CCTTCAGAGTGACCTT-1	6465	8.77431	2564	GAAAAGGG	06h_MOI0.2	6458	7	125	0.998917	0.00108275	0.0193349	uninfected	d	uninfected	-0.185564	-0.135917	G2M	12.6611	9.36975
CCTTCAGCACAAAGTA-1	6837	8.83025	2968	GTAGCACT	08h_MOI2.0	6826	11	287	0.998391	0.00160889	0.0419775	uninfected	c	uninfected	-0.200791	-0.188292	S	7.834	9.77945
CCTTCAGCAGTAGTTC-1	11606	9.35936	3921	TCACAGCA	06h_MOI2.0+AraC	11058	548	312	0.952783	0.047217	0.0268826	infected	a	early	0.813134	-0.0564996	S	10.1502	14.2863
CCTTCAGTCAATCCGA-1	6637	8.80057	2622	GAAAAGGG	06h_MOI0.2	6630	7	274	0.998945	0.00105469	0.0412837	uninfected	c	uninfected	-0.180415	-0.196177	G1	9.24594	11.0974
CCTTCAGTCCGATGCG-1	5685	8.64576	2502	GGACCCCA	12h_MOI0.2	5566	119	59	0.979068	0.0209323	0.0103782	uninfected	c	uninfected	0.344099	-0.164848	G2M	12.2017	7.07323
CCTTCAGTCTCCTGCA-1	4721	8.45999	2255	CGACCAGC	10h_MOI2.0	4716	5	356	0.998941	0.0010591	0.0754077	uninfected	c	uninfected	-0.157899	-0.168811	G2M	6.90193	7.88518
CCTTGTGAGACTACGG-1	4683	8.45191	1714	GTAGCACT	08h_MOI2.0	3868	815	468	0.825966	0.174034	0.0999359	infected	f	early	1.2061	0.156824	G1	7.29325	0.780856
CCTTGTGAGATAGCAT-1	3860	8.25868	1755	AGAGAGAG	06h_MOI2.0	3700	160	269	0.958549	0.0414508	0.0696891	infected	e	early	0.444264	-0.0812959	G2M	7.42264	6.31409
CCTTGTGAGCTTACGT-1	5329	8.58111	2348	GGAGAAGA	00h_uninfected	5322	7	137	0.998686	0.00131357	0.0257084	uninfected	c	uninfected	-0.120755	-0.14783	S	11.3003	8.594
CCTTGTGAGGCCCACT-1	5235	8.56331	2053	TGAGACCT	02h_MOI2.0	5231	4	1	0.999236	0.000764088	0.000191022	uninfected	d	uninfected	-0.124863	-0.157502	S	14.8232	8.1204
CCTTGTGAGTACGAGC-1	6272	8.74401	2556	TGAGACCT	02h_MOI2.0	6266	6	293	0.999043	0.000956633	0.0467156	uninfected	c	uninfected	-0.21227	-0.200562	G1	8.3985	10.3661
CCTTGTGCATGAGGGT-1	4865	8.49003	2071	GAAAAGGG	06h_MOI0.2	4860	5	182	0.998972	0.00102775	0.0374101	uninfected	c	uninfected	-0.138341	-0.134433	G1	10.4889	10.2219
CCTTGTGGTGGACCAA-1	6105	8.71703	2620	CGACCAGC	10h_MOI2.0	6089	16	23	0.997379	0.0026208	0.0037674	uninfected	d	uninfected	-0.10763	-0.185929	S	13.0326	9.61318
CCTTGTGGTTATGACC-1	6362	8.75826	1797	AGAGAGAG	06h_MOI2.0	3344	3018	102	0.525621	0.474379	0.0160327	infected	g	late	2.17631	0.529539	G2M	3.75664	-1.33944
CCTTGTGTCCGGACGT-1	3573	8.18144	1226	CGACCAGC	10h_MOI2.0	2054	1519	175	0.574867	0.425133	0.0489784	infected	g	early	1.5197	0.313419	S	3.85117	0.0272253
CCTTTGGAGAAGTCTA-1	5915	8.68542	2211	TCACAGCA	06h_MOI2.0+AraC	5909	6	257	0.998986	0.00101437	0.0434489	uninfected	b	uninfected	-0.163679	-0.138001	G1	10.7884	11.0606
CCTTTGGAGGACGGAG-1	7232	8.88641	2770	AGAGAGAG	06h_MOI2.0	7226	6	350	0.99917	0.000829646	0.048396	uninfected	b	uninfected	-0.192404	-0.185498	S	10.9081	11.9436
CCTTTGGAGGTGCTTT-1	2713	7.90618	878	TTAGCCAG	12h_MOI2.0	1005	1708	9	0.370439	0.629561	0.00331736	infected	i	late	1.77708	1.43003	G1	1.4404	3.75897
CCTTTGGCAAAGGAGA-1	2972	7.99733	1152	CGACCAGC	10h_MOI2.0	1873	1099	1	0.630215	0.369785	0.000336474	infected	h	early	1.71693	0.183224	G1	4.26969	1.74332
CCTTTGGCAGCTGTCG-1	2764	7.9248	374	CGACCAGC	10h_MOI2.0	328	2436	111	0.118669	0.881331	0.0401592	infected	j	late	1.81096	1.84129	S	0.93326	4.37133
CCTTTGGCAGGACTAG-1	5625	8.63515	2428	GCACACGC	04h_MOI2.0	5334	291	102	0.948267	0.0517333	0.0181333	infected	c	early	0.63502	0.00095445	S	9.95205	7.63046
CCTTTGGCATGGCCCA-1	9551	9.16451	3660	GCACACGC	04h_MOI2.0	8991	560	422	0.941367	0.0586326	0.0441839	infected	f	early	0.97572	-0.0445032	G2M	6.87123	12.2665
CCTTTGGGTCTGTCAA-1	3862	8.2592	1762	CGACCAGC	10h_MOI2.0	3356	506	319	0.86898	0.13102	0.0825997	infected	e	early	1.16156	0.115442	G1	6.36521	5.85224
CCTTTGGTCACTTTGT-1	10837	9.29081	3850	GAAAAGGG	06h_MOI0.2	10826	11	380	0.998985	0.00101504	0.0350651	uninfected	b	uninfected	-0.273146	-0.300005	G2M	9.16972	13.7433
CCTTTGGTCAGTGTTG-1	7715	8.95105	2788	TCACAGCA	06h_MOI2.0+AraC	7169	546	359	0.929229	0.0707712	0.0465327	infected	f	early	0.919266	-0.00252337	S	9.11227	0.48866
CCTTTGGTCGACTCCT-1	3764	8.2335	1826	GAAAAGGG	06h_MOI0.2	3762	2	141	0.999469	0.00053135	0.0374601	uninfected	c	uninfected	-0.123967	-0.0942937	G1	9.95148	6.74866
CGAAGGAAGAAATTGC-1	4472	8.40581	2003	TCACAGCA	06h_MOI2.0+AraC	4465	7	198	0.998435	0.0015653	0.0442755	uninfected	d	uninfected	-0.120718	-0.126898	G1	11.613	8.61852
CGAAGGAAGCACGGAT-1	5957	8.69249	2486	GAAAAGGG	06h_MOI0.2	5954	3	346	0.999496	0.000503609	0.0580829	uninfected	c	uninfected	-0.194988	-0.176909	G1	7.82762	10.5401
CGAAGGAAGTGATAAC-1	4831	8.48302	2257	GGACCCCA	12h_MOI0.2	4823	8	141	0.998344	0.00165597	0.0291865	uninfected	e	uninfected	-0.0826126	-0.187386	S	10.5727	7.13568
CGAAGGAAGTGCCTCG-1	7024	8.85723	2697	GGACCCCA	12h_MOI0.2	7017	7	84	0.999003	0.000996583	0.011959	uninfected	d	uninfected	-0.165691	-0.216289	G2M	12.3256	11.3142
CGAAGGAAGTTGAAAC-1	4781	8.47261	2097	GCACACGC	04h_MOI2.0	4778	3	173	0.999373	0.000627484	0.0361849	uninfected	c	uninfected	-0.144678	-0.134291	S	10.6731	8.82448
CGAAGGACACGCCACA-1	3230	8.08055	1612	TGAGACCT	02h_MOI2.0	3224	6	202	0.998142	0.00185759	0.0625387	uninfected	e	uninfected	-0.0861059	-0.109662	S	8.62569	6.12484
CGAAGGACATTGTAGC-1	9251	9.1326	3159	AGAGAGAG	06h_MOI2.0	9243	8	373	0.999135	0.000864771	0.04032	uninfected	b	uninfected	-0.219027	-0.254252	G2M	9.90168	14.8499
CGAAGGATCATCCCGT-1	3403	8.13271	1468	AGAGAGAG	06h_MOI2.0	3402	1	226	0.999706	0.000293858	0.066412	uninfected	e	uninfected	-0.145154	-0.103218	G1	10.4633	5.71637
CGAAGTTAGAGCAGCT-1	5896	8.6822	2277	GGACCCCA	12h_MOI0.2	5655	241	177	0.959125	0.0408752	0.0300204	infected	d	early	0.665863	-0.0722239	G1	11.4597	9.03464
CGAAGTTAGCTGGCTC-1	2138	7.66809	960	TTAGCCAG	12h_MOI2.0	1202	936	114	0.562208	0.437792	0.0533209	infected	i	late	1.35753	0.769208	S	2.41893	3.90696
CGAAGTTAGGGTTAAT-1	5227	8.56178	2183	GAAAAGGG	06h_MOI0.2	5223	4	309	0.999235	0.000765257	0.0591161	uninfected	b	uninfected	-0.149284	-0.176196	G1	9.66485	12.609
CGAAGTTAGTAGTCTC-1	10539	9.26293	3677	GGAGAAGA	00h_uninfected	10527	12	266	0.998861	0.00113863	0.0252396	uninfected	b	uninfected	-0.300361	-0.282036	G2M	10.0166	13.6606
CGAAGTTAGTATAGGT-1	4387	8.38663	821	CGACCAGC	10h_MOI2.0	1576	2811	120	0.359243	0.640757	0.0273535	infected	j	late	2.00472	2.04139	G1	-2.1892	5.13667
CGAAGTTAGTCAGGGT-1	7265	8.89096	2782	GTAGCACT	08h_MOI2.0	6525	740	41	0.898142	0.101858	0.0056435	infected	f	early	1.19979	0.092028	G2M	9.22228	1.69488
CGAAGTTAGTTCCGTA-1	4241	8.35279	1869	TCACAGCA	06h_MOI2.0+AraC	4214	27	74	0.993634	0.00636642	0.0174487	uninfected	d	uninfected	-0.0359489	-0.122178	S	13.2693	6.73475
CGAAGTTCAACAAGAT-1	5934	8.68862	2316	GGACCCCA	12h_MOI0.2	5417	517	137	0.912875	0.087125	0.0230873	infected	f	early	1.05105	-0.0442093	G2M	10.2638	10.8346
CGAAGTTCATAGCACT-1	11874	9.38219	4006	AGAGAGAG	06h_MOI2.0	11860	14	82	0.998821	0.00117905	0.00690584	uninfected	a	uninfected	-0.306451	-0.288708	G2M	11.7824	14.3491
CGAAGTTCATGACGGA-1	3869	8.26101	1812	TCACAGCA	06h_MOI2.0+AraC	3667	202	163	0.94779	0.0522099	0.0421297	infected	e	early	0.657476	0.00288304	G1	9.58829	6.13476
CGAAGTTTCATGGATC-1	5245	8.56522	1918	CGACCAGC	10h_MOI2.0	3982	1263	197	0.759199	0.240801	0.0375596	infected	f	early	1.63174	0.342288	G1	5.60762	0.481605
CGAAGTTTCGCTTGCT-1	5244	8.56503	2393	TTAGCCAG	12h_MOI2.0	5231	13	181	0.997521	0.00247902	0.0345156	uninfected	c	uninfected	-0.139654	-0.154183	S	8.60051	7.24464
CGAATTGAGCATCAGG-1	4409	8.39163	1165	TTAGCCAG	12h_MOI2.0	2162	2247	267	0.490361	0.509639	0.0605579	infected	i	late	1.93429	1.65616	G1	0.208561	2.61965
CGAATTGAGCTAATGA-1	4128	8.32579	720	TTAGCCAG	12h_MOI2.0	681	3447	5	0.164971	0.835029	0.00121124	infected	j	late	1.90316	2.09479	G1	-3.27462	5.63057
CGAATTGCAACTCATG-1	5399	8.59415	2269	GAAAAGGG	06h_MOI0.2	5389	10	188	0.998148	0.00185219	0.0348213	uninfected	c	uninfected	-0.151622	-0.132432	G1	9.2908	10.7625
CGAATTGCAATCCTTT-1	4980	8.51339	1989	TCACAGCA	06h_MOI2.0+AraC	4010	970	163	0.805221	0.194779	0.0327309	infected	f	early	1.41902	0.0296813	S	5.39894	1.39389
CGAATTGCAGTATACC-1	10225	9.23269	3351	GGACCCCA	12h_MOI0.2	10220	5	350	0.999511	0.000488998	0.0342298	uninfected	a	uninfected	-0.269418	-0.308724	G2M	10.9284	15.253
CGAATTGCATCAGCTA-1	6639	8.80087	2520	AGAGAGAG	06h_MOI2.0	6279	360	81	0.945775	0.054225	0.0122006	infected	f	early	0.740928	-0.0689501	G1	9.67869	2.05654
CGAATTGGTATAATGG-1	10167	9.227	3517	GTAGCACT	08h_MOI2.0	10153	14	432	0.998623	0.001377	0.0424904	uninfected	b	uninfected	-0.211967	-0.296293	G2M	9.50913	14.6049
CGAATTGGTCCTCCTA-1	4819	8.48053	2288	GGAGAAGA	00h_uninfected	4809	10	521	0.997925	0.00207512	0.108114	uninfected	c	uninfected	-0.0961903	-0.161658	S	6.41974	9.33791
CGAATTGGTCTGCGCA-1	3373	8.12386	1648	AGAGAGAG	06h_MOI2.0	3077	296	156	0.912244	0.0877557	0.0462496	infected	e	early	0.726355	-0.0529504	G2M	7.53809	4.22276
CGAATTGGTTCGAGCC-1	3723	8.22255	1674	AGAGAGAG	06h_MOI2.0	3721	2	194	0.999463	0.000537201	0.0521085	uninfected	e	uninfected	-0.130368	-0.114064	G1	9.64824	7.18622
CGAATTGTCAAAGGTA-1	6431	8.76904	2347	AGAGAGAG	06h_MOI2.0	5907	524	384	0.91852	0.0814803	0.0597108	infected	f	early	0.988668	0.0915493	G2M	8.62784	1.46705
CGAATTGTCAGATGCT-1	6964	8.84865	2600	TGAGACCT	02h_MOI2.0	5767	1197	220	0.828116	0.171884	0.031591	infected	f	early	1.34492	0.0790946	G2M	5.18061	-0.338997
CGAATTGTCAGCCTTC-1	4369	8.38252	2006	GGAGAAGA	00h_uninfected	4358	11	188	0.997482	0.00251774	0.0430304	uninfected	d	uninfected	-0.068845	-0.12587	S	10.8644	7.37675
CGAATTGTCCCGAATA-1	6534	8.78493	2267	GAAAAGGG	06h_MOI0.2	6530	4	0	0.999388	0.000612182	0	uninfected	d	uninfected	-0.156453	-0.172131	G1	14.7921	10.2452
CGACAGCAGAGGCTGT-1	7451	8.91624	2760	GAAAAGGG	06h_MOI0.2	7364	87	248	0.988324	0.0116763	0.0332841	uninfected	a	uninfected	0.138053	-0.147111	G2M	10.6377	14.0039
CGACAGCAGATGCCGA-1	817	6.70686	269	TTAGCCAG	12h_MOI2.0	328	489	13	0.401469	0.598531	0.0159119	infected	j	late	0.773672	0.836993	G1	3.0554	5.47751
CGACAGCAGCTCCATA-1	5343	8.58373	2375	GGACCCCA	12h_MOI0.2	5338	5	210	0.999064	0.000935804	0.0393038	uninfected	c	uninfected	-0.165555	-0.169596	G2M	8.88472	8.38902
CGACAGCCACCATAAC-1	2303	7.7424	1135	TTAGCCAG	12h_MOI2.0	1840	463	283	0.798958	0.201042	0.122883	infected	k	early	0.918617	0.302727	G2M	5.41278	5.38129
CGACAGCCATGCAGGA-1	6599	8.79482	2707	GGACCCCA	12h_MOI0.2	6295	304	183	0.953932	0.0460676	0.0277315	infected	b	early	0.664664	-0.032629	G1	10.3069	10.5728
CGACAGCGTCCTTGTC-1	6680	8.80702	2751	GCACACGC	04h_MOI2.0	6670	10	197	0.998503	0.00149701	0.029491	uninfected	b	uninfected	-0.210641	-0.195976	G2M	10.0245	12.2485
CGACAGCGTTTCAGAC-1	8393	9.03527	3109	TGAGACCT	02h_MOI2.0	8385	8	307	0.999047	0.000953175	0.0365781	uninfected	c	uninfected	-0.201521	-0.211502	G1	9.03804	11.1526
CGACAGCTCACGATCA-1	3625	8.19589	981	CGACCAGC	10h_MOI2.0	1450	2175	3	0.4	0.6	0.000827586	infected	i	late	1.85347	1.86931	G1	-0.205041	4.0696
CGACAGCTCTGTAACG-1	7843	8.9675	2830	TCACAGCA	06h_MOI2.0+AraC	7836	7	486	0.999108	0.000892516	0.0619661	uninfected	b	uninfected	-0.231709	-0.198194	S	7.72919	12.6067
CGAGAAGAGAAACCAT-1	3180	8.06495	1519	TCACAGCA	06h_MOI2.0+AraC	3174	6	219	0.998113	0.00188679	0.0688679	uninfected	e	uninfected	-0.0562466	-0.0770518	G1	9.33834	5.41597
CGAGAAGAGAGTTGCG-1	7206	8.88281	2612	GAAAAGGG	06h_MOI0.2	7200	6	318	0.999167	0.000832639	0.0441299	uninfected	b	uninfected	-0.205346	-0.204053	G2M	10.2578	12.8299
CGAGAAGAGCTGAGTG-1	1463	7.28893	778	GTAGCACT	08h_MOI2.0	1372	91	223	0.937799	0.062201	0.152427	uninfected	k	uninfected	0.346103	-0.00306179	G1	5.55013	5.84237
CGAGAAGAGGATGTTA-1	7320	8.8985	2694	CGACCAGC	10h_MOI2.0	7309	11	37	0.998497	0.00150273	0.00505464	uninfected	d	uninfected	-0.156765	-0.185936	G2M	13.7923	10.72
CGAGAAGAGGTTATAG-1	6357	8.75747	2450	GCACACGC	04h_MOI2.0	6348	9	460	0.998584	0.00141576	0.0723612	uninfected	b	uninfected	-0.133751	-0.161257	G2M	7.71978	11.885
CGAGAAGAGTCTCCTC-1	3946	8.28071	1633	CGACCAGC	10h_MOI2.0	2950	996	199	0.747592	0.252408	0.0504308	infected	h	early	1.47551	0.26058	G1	5.06072	1.98557
CGAGAAGCAATAGTGA-1	4345	8.37701	2091	GCACACGC	04h_MOI2.0	4340	5	162	0.998849	0.00115075	0.0372842	uninfected	c	uninfected	-0.133881	-0.132732	G2M	9.9006	7.10714
CGAGAAGCACCGGAAA-1	11443	9.34522	3342	AGAGAGAG	06h_MOI2.0	9147	2296	54	0.799353	0.200647	0.00471904	infected	f	early	1.86598	0.257272	G2M	5.9398	-1.2494
CGAGAAGCACTGCACG-1	4271	8.35984	2036	TGAGACCT	02h_MOI2.0	4263	8	66	0.998127	0.0018731	0.0154531	uninfected	c	uninfected	-0.117	-0.115295	S	11.9238	7.47207
CGAGAAGCAGAGTTGG-1	2891	7.9697	1191	CGACCAGC	10h_MOI2.0	1987	904	296	0.687305	0.312695	0.102387	infected	i	late	1.27756	1.12535	G1	2.43965	4.19389
CGAGAAGCAGATTCGT-1	6606	8.79589	2671	TTAGCCAG	12h_MOI2.0	6600	6	333	0.999092	0.000908265	0.0504087	uninfected	b	uninfected	-0.209492	-0.193901	G1	8.6679	11.8054
CGAGAAGCATCCGATA-1	11714	9.36863	3501	TCACAGCA	06h_MOI2.0+AraC	10586	1128	478	0.903705	0.096295	0.0408059	infected	f	early	1.11524	0.0534888	S	8.48226	14.9374
CGAGAAGGTCGTCAGC-1	3108	8.04206	1541	TTAGCCAG	12h_MOI2.0	3098	10	200	0.996783	0.0032175	0.0643501	uninfected	e	uninfected	-0.0447099	-0.117737	G1	7.7785	5.73748
CGAGAAGTCAGCGTCG-1	4696	8.45468	1954	CGACCAGC	10h_MOI2.0	4091	605	156	0.871167	0.128833	0.0332198	infected	f	early	1.11806	0.0850069	G1	7.72959	2.22695
CGAGAAGTCTTTGGAG-1	4091	8.31679	1932	TGAGACCT	02h_MOI2.0	3818	273	203	0.933268	0.0667318	0.0496211	infected	e	early	0.733672	-0.000815382	G2M	8.3822	5.45067
CGAGGAAAGAATCTAG-1	7736	8.95377	2703	GAAAAGGG	06h_MOI0.2	7723	13	445	0.99832	0.00168045	0.0575233	uninfected	b	uninfected	-0.183386	-0.180926	G2M	9.4378	14.6094
CGAGGAAAGACGGATC-1	4384	8.38594	1961	GCACACGC	04h_MOI2.0	4378	6	152	0.998631	0.00136861	0.0346715	uninfected	d	uninfected	-0.117383	-0.142165	G1	11.2042	6.08048
CGAGGAAAGTAGTCAA-1	2526	7.83479	1378	CGACCAGC	10h_MOI2.0	2320	206	225	0.918448	0.0815519	0.0890736	infected	e	early	0.536907	0.101383	G2M	7.03709	4.71221
CGAGGAAAGTATGGCG-1	6578	8.79164	2493	GGACCCCA	12h_MOI0.2	6570	8	20	0.998784	0.00121618	0.00304044	uninfected	d	uninfected	-0.205107	-0.120591	G1	12.6984	10.022
CGAGGAACAAGGTCGA-1	4502	8.4125	810	TTAGCCAG	12h_MOI2.0	1882	2620	346	0.418036	0.581964	0.0768547	infected	j	late	2.00283	1.9425	S	-1.18109	4.93348
CGAGGAACACGCGTGT-1	6809	8.82615	2502	TCACAGCA	06h_MOI2.0+AraC	6804	5	467	0.999266	0.000734322	0.0685857	uninfected	b	uninfected	-0.169218	-0.177534	S	8.42282	12.1671
CGAGGAAGTATCAAGA-1	3586	8.18507	1338	GTAGCACT	08h_MOI2.0	2622	964	163	0.731177	0.268823	0.0454545	infected	h	early	1.53542	0.36002	G1	5.28944	1.97948
CGAGGAAGTGCACATT-1	3637	8.19919	1035	CGACCAGC	10h_MOI2.0	1780	1857	264	0.489414	0.510586	0.0725873	infected	j	late	1.59917	1.6489	S	-1.10338	5.293
CGAGGAAGTGGAATGC-1	4938	8.50492	2203	GAAAAGGG	06h_MOI0.2	4930	8	267	0.99838	0.00162009	0.0540705	uninfected	c	uninfected	-0.137039	-0.14863	G2M	8.71181	9.67281
CGAGGAAGTTCCGCTT-1	10280	9.23805	3210	GGAGAAGA	00h_uninfected	10275	5	11	0.999514	0.000486381	0.00107004	uninfected	a	uninfected	-0.266607	-0.266851	S	13.0703	13.9105
CGAGGAAGTTGCCTAA-1	6707	8.81106	2159	TCACAGCA	06h_MOI2.0+AraC	5586	1121	21	0.832861	0.167139	0.00313106	infected	f	early	1.45029	0.16353	G1	7.11036	0.155475
CGAGGAATCATTCACT-1	9002	9.10531	3211	AGAGAGAG	06h_MOI2.0	8987	15	451	0.998334	0.0016663	0.0501	uninfected	b	uninfected	-0.214742	-0.219446	G2M	9.09628	13.9884
CGAGGAATCCGCTAGG-1	7485	8.92079	2818	GGACCCCA	12h_MOI0.2	7478	7	280	0.999065	0.000935204	0.0374082	uninfected	b	uninfected	-0.199537	-0.217434	G2M	10.4086	13.157
CGAGGAATCGCTCATC-1	3088	8.0356	664	TTAGCCAG	12h_MOI2.0	868	2220	324	0.281088	0.718912	0.104922	infected	j	late	1.80959	1.80802	S	-1.97631	6.37435
CGAGGCTAGAATTGTG-1	1469	7.29302	501	CGACCAGC	10h_MOI2.0	407	1062	2	0.277059	0.722941	0.00136147	infected	j	late	1.21419	1.36964	G1	0.8407	7.0316
CGAGGCTAGGGTTAAT-1	4750	8.46611	2154	TTAGCCAG	12h_MOI2.0	4740	10	158	0.997895	0.00210526	0.0332632	uninfected	c	uninfected	-0.143283	-0.135493	G1	10.1807	8.27819
CGAGGCTAGTATCTGC-1	8502	9.04817	3147	GGAGAAGA	00h_uninfected	8493	9	185	0.998941	0.00105857	0.0217596	uninfected	b	uninfected	-0.221348	-0.256161	G2M	11.2363	12.282
CGAGGCTCAGAGGACT-1	6722	8.81329	2500	AGAGAGAG	06h_MOI2.0	6311	411	173	0.938858	0.0611425	0.0257364	infected	d	early	0.823364	-0.0207646	G1	12.1237	9.55241
CGAGGCTCATCCCACT-1	4111	8.32166	1850	TCACAGCA	06h_MOI2.0+AraC	4105	6	49	0.998541	0.0014595	0.0119192	uninfected	d	uninfected	-0.127158	-0.130407	S	12.185	7.34902
CGAGGCTCATCCTAAG-1	7976	8.98432	2884	GAAAAGGG	06h_MOI0.2	7546	430	24	0.946088	0.0539117	0.00300903	infected	c	early	0.872051	-0.0559958	G1	10.1066	11.6823
CGAGGCTCATTACGGT-1	1462	7.28824	536	TTAGCCAG	12h_MOI2.0	558	904	106	0.381669	0.618331	0.0725034	infected	j	late	1.14741	1.15888	S	1.43203	6.90312
CGAGGCTGTCGGCACT-1	3906	8.27052	2001	CGACCAGC	10h_MOI2.0	3888	18	142	0.995392	0.0046083	0.0363543	uninfected	e	uninfected	-0.0597402	-0.135344	G2M	8.06067	5.14201
CGAGGCTGTGTATTCG-1	2606	7.86596	1403	GTAGCACT	08h_MOI2.0	2453	153	189	0.941289	0.0587107	0.0725249	infected	e	early	0.51079	-0.0584016	S	7.90296	4.80145
CGAGGCTGTTCTAAGC-1	6768	8.82011	1440	TTAGCCAG	12h_MOI2.0	2577	4191	341	0.380762	0.619238	0.0503842	infected	i	late	2.5319	2.09599	S	-0.906106	2.8416
CGAGGCTTCAGCTCTC-1	5791	8.66423	2213	GTAGCACT	08h_MOI2.0	4939	852	144	0.852875	0.147125	0.0248662	infected	f	early	1.45957	0.0895343	G1	7.58305	1.79531
CGAGGCTTCCTTCTTC-1	7576	8.93287	2885	TCACAGCA	06h_MOI2.0+AraC	7569	7	276	0.999076	0.00092397	0.0364308	uninfected	c	uninfected	-0.178588	-0.192188	G1	8.72277	10.6498
CGAGGCTTCGACGTCG-1	4190	8.34069	1711	CGACCAGC	10h_MOI2.0	4023	167	1	0.960143	0.0398568	0.000238663	infected	d	early	0.422862	-0.051591	G1	13.9835	7.14773
CGAGGCTTCTAACGGT-1	1677	7.42536	793	GTAGCACT	08h_MOI2.0	1383	294	282	0.824687	0.175313	0.168157	infected	k	early	0.899391	0.0157857	G1	5.28944	6.05997
CGAGGCTTCTGTGCTC-1	5493	8.61141	2377	GAAAAGGG	06h_MOI0.2	5480	13	183	0.997633	0.00236665	0.0333151	uninfected	c	uninfected	-0.139975	-0.105136	G1	10.3906	10.6667
CGAGTGCAGGGCAGAG-1	6313	8.75052	2448	TCACAGCA	06h_MOI2.0+AraC	6301	12	524	0.998099	0.00190084	0.0830033	uninfected	b	uninfected	-0.152084	-0.155873	G2M	7.06878	11.9046
CGAGTGCAGGTCCAGA-1	10197	9.22995	3535	GGACCCCA	12h_MOI0.2	10187	10	394	0.999019	0.000980681	0.0386388	uninfected	b	uninfected	-0.355	-0.243446	G2M	9.60452	13.0721
CGAGTGCAGTTCACTG-1	10123	9.22266	3303	TCACAGCA	06h_MOI2.0+AraC	8832	1291	216	0.872469	0.127531	0.0213375	infected	f	early	1.55316	0.0857666	G2M	8.1936	-0.403001
CGAGTGCCACCACATA-1	8455	9.04263	3208	GGACCCCA	12h_MOI0.2	8450	5	221	0.999409	0.000591366	0.0261384	uninfected	a	uninfected	-0.254252	-0.223611	G2M	11.1638	13.5081
CGAGTGCTCGGCTGAC-1	5511	8.61468	1789	GGACCCCA	12h_MOI0.2	3181	2330	14	0.577209	0.422791	0.00254037	infected	i	late	1.87491	1.48473	G1	-0.24554	2.32396
CGAGTGCTCTCTATAC-1	3578	8.18284	1698	TGAGACCT	02h_MOI2.0	3573	5	159	0.998603	0.00139743	0.0444382	uninfected	e	uninfected	-0.137028	-0.129943	G1	8.85346	5.89951
CGAGTGCTCTGCCTGT-1	4518	8.41605	2108	GAAAAGGG	06h_MOI0.2	4511	7	143	0.998451	0.00154936	0.0316512	uninfected	c	uninfected	-0.0882423	-0.126308	G2M	10.276	8.75426
CGAGTGCTCTGTCTCG-1	2616	7.86978	1341	GTAGCACT	08h_MOI2.0	2482	134	110	0.948777	0.0512232	0.0420489	infected	e	early	0.334407	-0.0129021	G1	8.94571	4.19639
CGAGTGCTCTTCCGTG-1	4631	8.44074	1947	GAAAAGGG	06h_MOI0.2	4628	3	111	0.999352	0.000647808	0.0239689	uninfected	d	uninfected	-0.146778	-0.104457	G1	11.9061	8.00378
CGAGTTAAGATCACCT-1	8685	9.06947	2876	GAAAAGGG	06h_MOI0.2	8678	7	275	0.999194	0.000805987	0.0316638	uninfected	a	uninfected	-0.216355	-0.216892	G2M	10.6711	14.4741
CGAGTTAAGGACCCAA-1	6974	8.85009	2339	TGAGACCT	02h_MOI2.0	6965	9	92	0.99871	0.00129051	0.0131919	uninfected	d	uninfected	-0.154443	-0.145022	S	13.5307	12.0405
CGAGTTAAGGTGGGTT-1	7231	8.88627	3030	GGACCCCA	12h_MOI0.2	7218	13	367	0.998202	0.00179781	0.0507537	uninfected	c	uninfected	-0.162213	-0.247527	G1	7.61621	9.93806
CGAGTTACAACATACC-1	5937	8.68913	2631	TCACAGCA	06h_MOI2.0+AraC	5931	6	220	0.998989	0.00101061	0.0370558	uninfected	c	uninfected	-0.159206	-0.18662	G1	8.76089	9.22599
CGAGTTACACATATGC-1	8864	9.08987	2939	CGACCAGC	10h_MOI2.0	8092	772	447	0.912906	0.0870939	0.0504287	infected	f	early	1.32239	0.0852201	G2M	8.53296	0.08831
CGAGTTACACTATCCC-1	3666	8.20713	1856	GCACACGC	04h_MOI2.0	3331	335	81	0.90862	0.0913802	0.0220949	infected	e	early	0.81817	0.041506	G2M	7.41668	4.04427
CGAGTTACACTGATTG-1	3125	8.04751	1479	TGAGACCT	02h_MOI2.0	3119	6	121	0.99808	0.00192	0.03872	uninfected	e	uninfected	-0.0897727	-0.109068	S	11.0554	5.54298
CGAGTTACAGGTGAGT-1	1641	7.40367	482	GTAGCACT	08h_MOI2.0	360	1281	0	0.219378	0.780622	0	infected	j	late	1.34541	1.50949	G1	-0.00433082	6.3858
CGAGTTAGTCGAATTC-1	5225	8.5614	2104	GAAAAGGG	06h_MOI0.2	5219	6	56	0.998852	0.00114833	0.0107177	uninfected	d	uninfected	-0.159946	-0.120503	G1	12.3244	10.2274
CGAGTTAGTCGTTGCG-1	4262	8.35773	1895	TGAGACCT	02h_MOI2.0	4257	5	139	0.998827	0.00117316	0.0326138	uninfected	d	uninfected	-0.147235	-0.128181	G1	11.2786	7.09983
CGAGTTATCATTCCTA-1	2554	7.84581	736	TTAGCCAG	12h_MOI2.0	1449	1105	69	0.567345	0.432655	0.0270164	infected	i	late	1.30871	1.15921	G1	1.1287	4.07385
CGAGTTATCCATTTCA-1	4262	8.35773	1710	TTAGCCAG	12h_MOI2.0	3412	850	216	0.800563	0.199437	0.0506804	infected	f	late	1.21902	0.733123	G2M	5.00929	2.79225
CGAGTTATCTGTAACG-1	5404	8.59508	1602	GGACCCCA	12h_MOI0.2	3305	2099	240	0.611584	0.388416	0.0444115	infected	g	late	1.88161	0.436175	S	3.826	-0.574306
CGATCGGAGGCCACTC-1	5443	8.60227	2482	GTAGCACT	08h_MOI2.0	5415	28	399	0.994856	0.00514422	0.0733052	uninfected	c	uninfected	-0.101759	-0.178522	G2M	6.91166	8.31751
CGATCGGAGGTTTGAA-1	4593	8.43251	1933	AGAGAGAG	06h_MOI2.0	4590	3	165	0.999347	0.000653168	0.0359242	uninfected	c	uninfected	-0.162179	-0.147939	G1	9.5073	7.94176
CGATCGGAGTATGTAG-1	9502	9.15936	3205	GAAAAGGG	06h_MOI0.2	9494	8	1	0.999158	0.000841928	0.000105241	uninfected	a	uninfected	-0.254717	-0.233323	G2M	13.8562	13.677
CGATCGGCAACTCGTA-1	7250	8.88889	2674	TCACAGCA	06h_MOI2.0+AraC	6881	369	145	0.949103	0.0508965	0.02	infected	f	early	0.7434	-0.0834383	G2M	8.95156	2.215
CGATCGGCACCAACAT-1	5471	8.6074	2204	TCACAGCA	06h_MOI2.0+AraC	5468	3	294	0.999452	0.000548346	0.0537379	uninfected	c	uninfected	-0.149878	-0.170266	S	8.53089	9.74399
CGATCGGCACTTGTGA-1	7679	8.94637	2996	GAAAAGGG	06h_MOI0.2	7672	7	227	0.999088	0.000911577	0.0295611	uninfected	c	uninfected	-0.218157	-0.223887	G2M	9.09715	11.4745
CGATCGGCATAGGAGC-1	4533	8.41936	1783	TGAGACCT	02h_MOI2.0	3965	568	9	0.874697	0.125303	0.00198544	infected	d	early	1.03041	0.154332	G1	10.0427	2.78541
CGATCGGGTCACTCGG-1	2643	7.88005	761	CGACCAGC	10h_MOI2.0	1341	1302	229	0.507378	0.492622	0.086644	infected	i	late	1.38157	1.46203	S	1.92435	3.88857
CGATCGGGTCGCATGC-1	6370	8.75951	2140	GCACACGC	04h_MOI2.0	5484	886	774	0.860911	0.139089	0.121507	infected	f	early	1.0913	0.0749208	S	8.19276	0.181511
CGATCGGGTTCAAGTC-1	10881	9.29487	2989	GGACCCCA	12h_MOI0.2	7576	3305	3	0.69626	0.30374	0.00027571	infected	i	late	2.19233	1.55745	S	1.91702	1.19554
CGATCGGTCAAGGCTT-1	2392	7.7803	1366	GGACCCCA	12h_MOI0.2	2386	6	147	0.997492	0.00250836	0.0614548	uninfected	e	uninfected	-0.0696093	-0.108961	G2M	7.43067	5.30506
CGATCGGTCAGATTGC-1	8550	9.0538	2999	GTAGCACT	08h_MOI2.0	7891	659	276	0.922924	0.077076	0.0322807	infected	f	early	1.13399	-0.0508419	G2M	8.88166	0.331005
CGATCGGTCAGCTTGA-1	5633	8.63658	2367	TCACAGCA	06h_MOI2.0+AraC	5619	14	212	0.997515	0.00248535	0.0376354	uninfected	c	uninfected	-0.147352	-0.155115	G1	9.43338	9.3954
CGATGCGAGAGTCTGG-1	5076	8.53247	2247	GAAAAGGG	06h_MOI0.2	5069	7	174	0.998621	0.00137904	0.034279	uninfected	c	uninfected	-0.161608	-0.15195	G2M	10.1913	10.1348
CGATGCGAGATCCCGC-1	3806	8.2446	1718	GTAGCACT	08h_MOI2.0	3799	7	142	0.998161	0.0018392	0.0373095	uninfected	d	uninfected	-0.141312	-0.0786896	G1	11.2979	7.09281
CGATGCGAGCCGTTAT-1	4510	8.41427	2042	TGAGACCT	02h_MOI2.0	4509	1	57	0.999778	0.000221729	0.0126386	uninfected	d	uninfected	-0.145454	-0.142599	G2M	12.9359	6.19123
CGATGCGAGGCGCTTC-1	3531	8.16962	1675	AGAGAGAG	06h_MOI2.0	3527	4	163	0.998867	0.00113282	0.0461626	uninfected	e	uninfected	-0.115947	-0.134291	S	9.74913	5.61665
CGATGCGAGGCTATCT-1	2498	7.82365	971	GGACCCCA	12h_MOI0.2	1473	1025	31	0.589672	0.410328	0.0124099	infected	i	late	1.24218	1.26409	G1	2.59084	4.14597
CGATGCGAGTCATCCA-1	4287	8.36358	975	TTAGCCAG	12h_MOI2.0	1787	2500	363	0.416842	0.583158	0.0846746	infected	j	late	1.74898	1.87437	S	-2.27171	5.5832
CGATGCGAGTCTTCCC-1	8365	9.03193	2950	CGACCAGC	10h_MOI2.0	6897	1468	303	0.824507	0.175493	0.0362224	infected	f	early	1.72051	0.143849	G2M	6.04881	-0.477064
CGATGCGCAAATCGTC-1	3768	8.23456	1650	TGAGACCT	02h_MOI2.0	3766	2	135	0.999469	0.000530786	0.035828	uninfected	d	uninfected	-0.137297	-0.118746	S	11.4743	6.94671
CGATGCGCAATTGAGA-1	2337	7.75705	1254	GGAGAAGA	00h_uninfected	2334	3	58	0.998716	0.0012837	0.0248181	uninfected	e	uninfected	-0.0932345	-0.0641793	S	11.0571	4.53217
CGATGCGCACGTCATA-1	11766	9.37305	3658	AGAGAGAG	06h_MOI2.0	11758	8	282	0.99932	0.000679925	0.0239674	uninfected	a	uninfected	-0.324315	-0.286217	G2M	11.4883	15.8134
CGATGCGGTTTCGTGA-1	6979	8.8508	2663	GTAGCACT	08h_MOI2.0	6975	4	217	0.999427	0.000573148	0.0310933	uninfected	c	uninfected	-0.226579	-0.210724	S	11.1966	9.93342
CGATGCGTCAAGCCCG-1	4758	8.46779	1985	TTAGCCAG	12h_MOI2.0	4752	6	347	0.998739	0.00126103	0.0729298	uninfected	c	uninfected	-0.146222	-0.145265	G1	7.36688	9.16875
CGATGCGTCAAGCTTG-1	5625	8.63515	2433	GAAAAGGG	06h_MOI0.2	5620	5	68	0.999111	0.000888889	0.0120889	uninfected	c	uninfected	-0.171791	-0.189313	G2M	11.8242	8.56353
CGATGCGTCACTGAAC-1	1037	6.94505	300	GTAGCACT	08h_MOI2.0	454	583	79	0.437801	0.562199	0.0761813	infected	j	late	0.858291	1.09321	G1	2.84386	5.98794
CGATGGCAGATAGTCA-1	5440	8.60172	2243	TGAGACCT	02h_MOI2.0	5331	109	165	0.979963	0.0200368	0.0303309	uninfected	d	uninfected	0.237142	-0.0882004	S	11.2783	8.28607
CGATGGCAGCGGTAGT-1	6653	8.80297	2639	CGACCAGC	10h_MOI2.0	6445	208	167	0.968736	0.0312641	0.0251015	infected	c	early	0.595516	-0.123621	G1	11.0039	10.1921
CGATGGCAGGAGAATG-1	2748	7.91899	1440	GGACCCCA	12h_MOI0.2	2683	65	231	0.976346	0.0236536	0.0840611	uninfected	e	uninfected	0.196592	-0.062455	G2M	8.16081	5.57235
CGATGGCAGGCTAACG-1	6965	8.8488	2737	AGAGAGAG	06h_MOI2.0	6958	7	340	0.998995	0.00100503	0.0488155	uninfected	b	uninfected	-0.19676	-0.194191	G2M	9.16868	13.0019
CGATGGCAGTGATGGC-1	12952	9.46908	3785	GCACACGC	04h_MOI2.0	12814	138	3	0.989345	0.0106547	0.000231624	infected	a	early	0.0127921	-0.219349	G2M	13.5768	14.2309
CGATGGCCAAATGCTC-1	7502	8.92306	2868	TCACAGCA	06h_MOI2.0+AraC	7345	157	211	0.979072	0.0209278	0.0281258	infected	c	early	0.303171	-0.120339	S	9.76262	10.4303
CGATGGCCAAGATTGA-1	3903	8.26976	1847	AGAGAGAG	06h_MOI2.0	3899	4	1	0.998975	0.00102485	0.000256213	uninfected	e	uninfected	-0.152202	-0.115018	G1	10.0275	5.63218
CGATGGCCACGCTGAC-1	7553	8.92983	2811	TCACAGCA	06h_MOI2.0+AraC	7549	4	108	0.99947	0.000529591	0.014299	uninfected	a	uninfected	-0.178079	-0.224704	S	12.2154	13.1243
CGATGGCCACTTCAAG-1	5699	8.64822	2486	GGACCCCA	12h_MOI0.2	5691	8	227	0.998596	0.00140376	0.0398316	uninfected	c	uninfected	-0.179511	-0.190469	G2M	9.04256	8.90095
CGATGGCCATATGCGT-1	5328	8.58092	2232	GCACACGC	04h_MOI2.0	5125	203	542	0.961899	0.0381006	0.101727	infected	c	early	0.512844	-0.0819453	G2M	6.62239	9.51171
CGATGGCCATGTGGCC-1	4136	8.32773	1842	GAAAAGGG	06h_MOI0.2	4126	10	241	0.997582	0.00241779	0.0582689	uninfected	c	uninfected	-0.0860657	-0.115536	G2M	8.65303	8.6718
CGATGGCGTGCTCCGA-1	7567	8.93168	2771	TCACAGCA	06h_MOI2.0+AraC	7558	9	249	0.998811	0.00118937	0.032906	uninfected	a	uninfected	-0.185633	-0.210788	S	11.227	14.467
CGATGGCGTTGCATGT-1	1392	7.23921	497	CGACCAGC	10h_MOI2.0	551	841	48	0.395833	0.604167	0.0344828	infected	j	late	1.09947	1.25467	G1	2.06924	5.97436
CGATGGCTCCTAAACG-1	12728	9.45164	3925	AGAGAGAG	06h_MOI2.0	12714	14	93	0.9989	0.00109994	0.00730673	uninfected	a	uninfected	-0.295237	-0.333246	G2M	12.1869	15.5568
CGATGGCTCGACGAGA-1	3252	8.08733	1656	TGAGACCT	02h_MOI2.0	3245	7	124	0.997847	0.00215252	0.0381304	uninfected	e	uninfected	-0.11329	-0.0865508	S	9.26679	5.78895
CGATGGCTCGAGAAAT-1	6017	8.70251	2444	TCACAGCA	06h_MOI2.0+AraC	6013	4	202	0.999335	0.000664783	0.0335715	uninfected	b	uninfected	-0.176598	-0.159748	S	10.4705	11.6972
CGATGGCTCGCAGTCG-1	11835	9.3789	3889	GGACCCCA	12h_MOI0.2	11564	271	97	0.977102	0.0228982	0.00819603	infected	a	early	0.490976	-0.142124	G2M	12.1284	14.4967
CGATGGCTCTAATTCC-1	3773	8.23589	1809	GGACCCCA	12h_MOI0.2	3768	5	272	0.998675	0.00132521	0.0720912	uninfected	c	uninfected	-0.113614	-0.13698	G1	7.35755	6.96639
CGCAGGTAGGATGTTA-1	2690	7.89767	798	CGACCAGC	10h_MOI2.0	801	1889	43	0.29777	0.70223	0.0159851	infected	j	late	1.72627	1.65303	G1	-1.40535	6.60522
CGCAGGTAGTAAACGT-1	7757	8.95648	3124	GGACCCCA	12h_MOI0.2	7706	51	453	0.993425	0.00657471	0.0583989	uninfected	b	uninfected	-0.0228167	-0.220589	G2M	7.37205	11.7215
CGCAGGTCAACGGGTA-1	5540	8.61993	1907	CGACCAGC	10h_MOI2.0	3795	1745	90	0.685018	0.314982	0.0162455	infected	g	early	1.86433	0.283476	G2M	4.02145	-0.333009
CGCAGGTCAAGTTTGC-1	4662	8.44741	1175	TTAGCCAG	12h_MOI2.0	1974	2688	190	0.423423	0.576577	0.040755	infected	i	late	1.94787	1.44777	S	2.16113	0.95149
CGCAGGTCACGGTCTG-1	3291	8.09925	1610	GGAGAAGA	00h_uninfected	3289	2	11	0.999392	0.000607718	0.00334245	uninfected	d	uninfected	-0.12831	-0.114903	G1	12.0409	5.58265
CGCAGGTGTACCAATC-1	2632	7.87588	1157	GAAAAGGG	06h_MOI0.2	2622	10	0	0.996201	0.00379939	0	uninfected	d	uninfected	0.00956153	-0.0989897	S	15.2166	6.37284
CGCAGGTGTCGAATGG-1	5035	8.52437	2282	GAAAAGGG	06h_MOI0.2	5029	6	238	0.998808	0.00119166	0.0472691	uninfected	d	uninfected	-0.139783	-0.159713	S	10.0876	8.29232
CGCAGGTGTGTCATGT-1	4630	8.44053	1707	TTAGCCAG	12h_MOI2.0	3338	1292	230	0.72095	0.27905	0.049676	infected	f	early	1.41956	0.294066	S	4.64804	0.121135
CGCAGGTGTTCCCAAA-1	9747	9.18482	3312	GAAAAGGG	06h_MOI0.2	9738	9	176	0.999077	0.000923361	0.0180568	uninfected	a	uninfected	-0.213027	-0.253036	G2M	12.4983	13.6634
CGCAGGTTCATTGTTC-1	10986	9.30447	3806	TGAGACCT	02h_MOI2.0	10979	7	114	0.999363	0.000637175	0.0103768	uninfected	a	uninfected	-0.254117	-0.301196	G2M	9.86892	13.7342
CGCAGGTTCGTTCGCT-1	7441	8.91489	2684	AGAGAGAG	06h_MOI2.0	7172	269	195	0.963849	0.0361511	0.0262062	infected	b	early	0.505314	-0.086427	G1	10.4704	11.739
CGCATAAAGACGTCGA-1	3852	8.25661	2038	AGAGAGAG	06h_MOI2.0	3717	135	128	0.964953	0.0350467	0.0332295	infected	e	early	0.242326	0.152026	G2M	9.98709	5.70789
CGCATAAAGATACTGA-1	1728	7.4553	910	TTAGCCAG	12h_MOI2.0	1716	12	398	0.993056	0.00694444	0.230324	uninfected	k	uninfected	0.0393798	-0.0327701	S	4.78282	6.79065
CGCATAAAGCTTTCTT-1	5062	8.52971	2124	GGACCCCA	12h_MOI0.2	5056	6	283	0.998815	0.0011853	0.0559068	uninfected	c	uninfected	-0.141872	-0.148303	S	8.49317	10.319
CGCATAAAGGCTCCCA-1	5424	8.59877	2455	GGAGAAGA	00h_uninfected	5422	2	0	0.999631	0.000368732	0	uninfected	c	uninfected	-0.161477	-0.145942	G2M	12.0088	8.25798
CGCATAAAGGTCGTGA-1	13102	9.4806	4380	CGACCAGC	10h_MOI2.0	12087	1015	77	0.922531	0.0774691	0.00587697	infected	a	early	1.28148	-0.0494898	G2M	11.5167	13.6796
CGCATAAAGGTTATAG-1	2816	7.94343	861	TTAGCCAG	12h_MOI2.0	1095	1721	202	0.388849	0.611151	0.071733	infected	j	late	1.57909	1.62732	G1	-0.913157	6.56686
CGCATAACACATGAAA-1	2073	7.63723	789	CGACCAGC	10h_MOI2.0	1209	864	144	0.583213	0.416787	0.0694645	infected	j	late	1.23771	1.18211	G1	1.96898	5.91408
CGCATAACAGACTCTA-1	4871	8.49126	1954	GTAGCACT	08h_MOI2.0	3775	1096	168	0.774995	0.225005	0.0344898	infected	i	late	1.28495	0.9002	G1	3.8993	2.57214
CGCATAACAGTGACCC-1	6735	8.81522	2940	TGAGACCT	02h_MOI2.0	6726	9	349	0.998664	0.0013363	0.0518189	uninfected	c	uninfected	-0.181579	-0.188345	G2M	7.62543	9.77765
CGCATAAGTAGCGAGT-1	3132	8.04975	1467	GGACCCCA	12h_MOI0.2	3125	7	472	0.997765	0.00223499	0.150702	uninfected	c	uninfected	-0.0533355	-0.115084	G2M	6.20646	8.08078
CGCATAAGTTGCGAAG-1	4741	8.46421	2151	TGAGACCT	02h_MOI2.0	4727	14	246	0.997047	0.00295296	0.0518878	uninfected	c	uninfected	-0.0978529	-0.142697	G2M	8.55751	8.62238
CGCATAAGTTGGGTAG-1	7879	8.97208	2732	GAAAAGGG	06h_MOI0.2	7871	8	98	0.998985	0.00101536	0.0124381	uninfected	a	uninfected	-0.20996	-0.196386	S	13.1936	12.2234
CGCATAATCCGGGACT-1	10948	9.301	3635	CGACCAGC	10h_MOI2.0	9644	1304	425	0.880892	0.119109	0.0388199	infected	f	early	1.58475	0.0516391	G2M	8.02288	-0.0927488
CGCATAATCGAACCAT-1	3055	8.02486	1553	GGAGAAGA	00h_uninfected	3052	3	166	0.999018	0.000981997	0.0543372	uninfected	e	uninfected	-0.104814	-0.110743	G2M	9.51092	6.22358
CGCATAATCGGTAACT-1	5113	8.53974	2283	GAAAAGGG	06h_MOI0.2	5109	4	185	0.999218	0.00078232	0.0361823	uninfected	c	uninfected	-0.169031	-0.175526	G2M	10.7185	8.33703
CGCATAATCGTGGGAA-1	4464	8.40402	2072	TGAGACCT	02h_MOI2.0	4458	6	49	0.998656	0.00134409	0.0109767	uninfected	d	uninfected	-0.165475	-0.144343	S	12.4962	7.18744
CGCATAATCTATCACT-1	4153	8.33183	1749	TGAGACCT	02h_MOI2.0	4148	5	1	0.998796	0.00120395	0.00024079	uninfected	d	uninfected	-0.123426	-0.106063	G1	14.0422	7.01885
CGCATGGAGAATGTTG-1	4644	8.44355	2086	GGACCCCA	12h_MOI0.2	4640	4	183	0.999139	0.000861326	0.0394057	uninfected	d	uninfected	-0.143752	-0.149662	S	10.3676	6.93805
CGCATGGAGTGATAGT-1	6483	8.77709	2559	TGAGACCT	02h_MOI2.0	6478	5	25	0.999229	0.000771248	0.00385624	uninfected	d	uninfected	-0.173623	-0.217484	G2M	13.2378	10.8614
CGCATGGCATATCTGG-1	14413	9.57596	4228	GAAAAGGG	06h_MOI0.2	14403	10	910	0.999306	0.000693818	0.0631374	uninfected	b	uninfected	-0.302569	-0.353467	G2M	9.00733	15.9622
CGCATGGGTATACGGG-1	7366	8.90477	2657	TCACAGCA	06h_MOI2.0+AraC	6877	489	185	0.933614	0.0663861	0.0251154	infected	a	early	0.843376	0.00635654	G2M	11.6177	12.3023
CGCATGGGTCTCGCGA-1	9438	9.1526	3401	TCACAGCA	06h_MOI2.0+AraC	9426	12	20	0.998729	0.00127146	0.00211909	uninfected	a	uninfected	-0.20731	-0.288072	G2M	12.4259	12.2487
CGCATGGGTGGATCAG-1	4668	8.4487	2026	GGAGAAGA	00h_uninfected	4661	7	294	0.9985	0.00149957	0.062982	uninfected	c	uninfected	-0.0853545	-0.150479	G1	8.13727	8.3588
CGCATGGTCACGGAGA-1	2466	7.81076	1310	CGACCAGC	10h_MOI2.0	2450	16	246	0.993512	0.00648824	0.0997567	uninfected	k	uninfected	0.0346856	-0.0896151	G2M	6.40782	6.13567
CGCATGGTCATTTACC-1	3513	8.16451	1640	GGACCCCA	12h_MOI0.2	3507	6	40	0.998292	0.00170794	0.0113863	uninfected	d	uninfected	-0.0930273	-0.106066	G1	12.5306	6.47668
CGCATGGTCCAAAGGG-1	2555	7.8462	1393	GGAGAAGA	00h_uninfected	2552	3	2	0.998826	0.00117417	0.000782779	uninfected	e	uninfected	-0.08616	-0.092194	S	9.84112	4.92982
CGCATGGTCCAGCAAT-1	6524	8.7834	2698	GAAAAGGG	06h_MOI0.2	6514	10	230	0.998467	0.0015328	0.0352544	uninfected	c	uninfected	-0.180795	-0.206588	G2M	9.42095	10.5258
CGCATGGTCCGTGTAA-1	7643	8.94168	2589	AGAGAGAG	06h_MOI2.0	6347	1296	129	0.830433	0.169567	0.0168782	infected	f	early	1.45818	0.173548	G2M	7.25119	-0.584879
CGCCAGAAGCGGGTTA-1	5099	8.537	2242	GGAGAAGA	00h_uninfected	5095	4	283	0.999216	0.000784468	0.0555011	uninfected	c	uninfected	-0.151399	-0.167623	S	8.49254	9.39473
CGCCAGACAACAGATA-1	4387	8.38663	1874	CGACCAGC	10h_MOI2.0	3891	496	103	0.886939	0.113061	0.0234785	infected	f	early	1.00208	-0.0208956	S	6.90384	3.34568
CGCCAGACATACTTTC-1	5276	8.57111	1940	GGACCCCA	12h_MOI0.2	4299	977	0	0.814822	0.185178	0	infected	f	early	1.38928	0.135917	S	7.24168	1.01559
CGCCAGATCGAAGAAT-1	6197	8.73198	2144	TCACAGCA	06h_MOI2.0+AraC	4833	1364	0	0.779894	0.220107	0	infected	f	early	1.46867	0.294712	G2M	5.86923	-0.584376
CGCCATTAGAAAGTCT-1	3042	8.0206	954	TTAGCCAG	12h_MOI2.0	1526	1516	75	0.501644	0.498356	0.0246548	infected	g	late	1.54504	0.500611	G1	3.43607	-0.0208177
CGCCATTAGACGAGCT-1	5038	8.52496	2115	GAAAAGGG	06h_MOI0.2	5033	5	138	0.999008	0.000992457	0.0273918	uninfected	c	uninfected	-0.160231	-0.136603	G2M	10.6768	10.536
CGCCATTAGGCTGAAC-1	7073	8.86418	2861	GGACCCCA	12h_MOI0.2	7068	5	338	0.999293	0.000706914	0.0477874	uninfected	c	uninfected	-0.238888	-0.220525	G1	8.26043	11.7028
CGCCATTCACATACTG-1	6171	8.72778	2689	GGACCCCA	12h_MOI0.2	6159	12	363	0.998055	0.00194458	0.0588235	uninfected	c	uninfected	-0.137016	-0.16892	S	8.46268	9.9023
CGCCATTCATTGCTGA-1	5315	8.57848	1687	TCACAGCA	06h_MOI2.0+AraC	3746	1569	6	0.704798	0.295202	0.00112888	infected	f	early	1.76338	0.345812	G1	5.95331	-0.247647
CGCCATTGTCCGCAGT-1	5040	8.52536	2288	TGAGACCT	02h_MOI2.0	5034	6	204	0.99881	0.00119048	0.0404762	uninfected	c	uninfected	-0.144574	-0.184671	S	10.1026	8.79283
CGCCATTTCAATCCGA-1	5173	8.5514	2171	TCACAGCA	06h_MOI2.0+AraC	5163	10	291	0.998067	0.00193311	0.0562536	uninfected	c	uninfected	-0.0876136	-0.142413	G1	8.10333	8.89888
CGCCATTTCTAGTGTG-1	3578	8.18284	1796	AGAGAGAG	06h_MOI2.0	3232	346	119	0.903298	0.0967021	0.0332588	infected	e	early	0.79097	0.0225501	G2M	8.04658	4.01037
CGCCATTTCTCGTCGT-1	2859	7.95858	955	TTAGCCAG	12h_MOI2.0	1556	1303	1	0.544246	0.455754	0.000349773	infected	h	late	1.72304	0.689772	S	3.75841	1.37035
CGCGTGAAGGATGTTA-1	3343	8.11492	1667	GGAGAAGA	00h_uninfected	3341	2	95	0.999402	0.000598265	0.0284176	uninfected	e	uninfected	-0.10818	-0.128081	G1	10.7193	5.23946
CGCGTGAAGGTCGTCC-1	3644	8.20111	1656	GAAAAGGG	06h_MOI0.2	3639	5	0	0.998628	0.00137212	0	uninfected	d	uninfected	-0.103023	-0.0659073	G1	13.9921	5.76346
CGCGTGAAGTCACACT-1	3250	8.08672	1308	CGACCAGC	10h_MOI2.0	2382	868	3	0.732923	0.267077	0.000923077	infected	h	early	1.44319	0.250461	S	5.64041	2.04664
CGCGTGACAACATACC-1	1035	6.94312	503	GAAAAGGG	06h_MOI0.2	1028	7	385	0.993237	0.00676328	0.371981	uninfected	k	uninfected	0.0166505	-0.0142947	G2M	4.73951	6.97125
CGCGTGACACTGTTCC-1	3528	8.16877	1782	GTAGCACT	08h_MOI2.0	3399	129	148	0.963435	0.0365646	0.0419501	infected	e	early	0.320525	-0.023575	G2M	9.3588	5.06488
CGCGTGACAGCGTGCT-1	8916	9.09572	3055	GGAGAAGA	00h_uninfected	8910	6	11	0.999327	0.000672947	0.00123374	uninfected	a	uninfected	-0.197623	-0.220016	G2M	13.1664	14.0379
CGCGTGACAGCTATTG-1	6770	8.8204	2648	GAAAAGGG	06h_MOI0.2	6761	9	98	0.998671	0.00132939	0.0144756	uninfected	d	uninfected	-0.197884	-0.189493	G1	12.3714	10.4904
CGCGTGACAGTCTACA-1	4754	8.46695	1837	TCACAGCA	06h_MOI2.0+AraC	4724	30	1	0.99369	0.00631048	0.000210349	uninfected	d	uninfected	0.00416191	-0.119796	S	15.4071	8.55731
CGCGTGAGTACGATTC-1	6491	8.77833	2755	TGAGACCT	02h_MOI2.0	6481	10	282	0.998459	0.00154059	0.0434448	uninfected	c	uninfected	-0.174572	-0.178255	S	9.47438	9.41802
CGCGTGAGTGCTGATT-1	2205	7.69894	660	AGAGAGAG	06h_MOI2.0	940	1265	18	0.426304	0.573696	0.00816326	infected	i	late	1.49327	1.38854	G1	1.58026	5.01405
CGCGTGAGTTATAGAG-1	4853	8.48756	2172	GGACCCCA	12h_MOI0.2	4663	190	7	0.960849	0.039151	0.00144241	infected	d	early	0.546457	-0.0484061	G2M	13.4944	8.49883
CGCGTGATCAACCCGG-1	6178	8.72891	2490	GGACCCCA	12h_MOI0.2	6174	4	43	0.999352	0.000647459	0.00696018	uninfected	d	uninfected	-0.164899	-0.20943	S	12.9643	9.19921
CGCGTGATCATTTCGT-1	4976	8.51258	2052	GCACACGC	04h_MOI2.0	4972	4	17	0.999196	0.000803859	0.0034164	uninfected	d	uninfected	-0.15893	-0.165792	G1	13.2943	8.77773
CGCGTGATCGTAATGC-1	4489	8.40961	2044	TGAGACCT	02h_MOI2.0	4484	5	196	0.998886	0.00111383	0.0436623	uninfected	d	uninfected	-0.122058	-0.145009	G1	10.0543	6.5263
CGGAACCAGAAATTCG-1	5058	8.52892	2240	GGACCCCA	12h_MOI0.2	5053	5	307	0.999011	0.000988533	0.0606959	uninfected	c	uninfected	-0.168977	-0.13184	G1	7.78527	8.14687
CGGAACCAGAAGGGAT-1	5075	8.53228	2023	GGACCCCA	12h_MOI0.2	3799	1276	195	0.748571	0.251429	0.0384236	infected	f	early	1.69366	0.189144	G1	5.3406	0.887123
CGGAACCAGTGGCAGT-1	4376	8.38412	1897	GTAGCACT	08h_MOI2.0	4376	0	234	1	0	0.0534735	uninfected	c	uninfected	-0.145419	-0.113672	S	9.08492	8.24118
CGGAACCCACTTCAAG-1	6652	8.80282	2632	TGAGACCT	02h_MOI2.0	6645	7	268	0.998948	0.00105232	0.0402886	uninfected	c	uninfected	-0.189577	-0.179692	S	8.84456	10.5251
CGGAACCCAGAGCGTA-1	6059	8.70946	2490	TCACAGCA	06h_MOI2.0+AraC	5345	714	320	0.882159	0.117841	0.052814	infected	f	early	1.21751	0.0396576	G2M	7.68676	2.70776
CGGAACCCAGGTCAAG-1	8728	9.07441	3124	TGAGACCT	02h_MOI2.0	8717	11	136	0.99874	0.00126031	0.015582	uninfected	a	uninfected	-0.232765	-0.215072	G2M	12.5908	13.911
CGGAACCCATCCCGTT-1	1050	6.9575	317	GGACCCCA	12h_MOI0.2	503	547	316	0.479048	0.520952	0.300952	infected	k	late	0.797023	0.969253	S	3.54302	6.11016
CGGAACCGTAGGAGTC-1	2940	7.98651	1456	TCACAGCA	06h_MOI2.0+AraC	2933	7	76	0.997619	0.00238095	0.0258503	uninfected	e	uninfected	-0.0723071	-0.0756933	S	11.165	5.14596
CGGAACCGTCGCAGTC-1	4372	8.3832	2016	GAAAAGGG	06h_MOI0.2	4367	5	251	0.998856	0.00114364	0.0574108	uninfected	c	uninfected	-0.132742	-0.158314	G2M	7.96246	8.24446
CGGAACCGTCGCGGTT-1	3438	8.14294	1270	TCACAGCA	06h_MOI2.0+AraC	2620	818	13	0.762071	0.237929	0.00378127	infected	h	early	1.29531	0.19662	S	6.28225	2.05062
CGGAACCGTGGAATGC-1	4895	8.49617	2181	CGACCAGC	10h_MOI2.0	4892	3	254	0.999387	0.00061287	0.0518897	uninfected	c	uninfected	-0.186169	-0.165383	S	8.52398	8.58497
CGGAACCTCGACTCCT-1	6977	8.85052	2586	TCACAGCA	06h_MOI2.0+AraC	5785	1192	111	0.829153	0.170847	0.0159094	infected	f	early	1.51585	0.143398	S	6.36887	0.171857
CGGAACCTCTCTATGT-1	2249	7.71869	1212	TCACAGCA	06h_MOI2.0+AraC	2247	2	63	0.999111	0.000889284	0.0280125	uninfected	e	uninfected	-0.0702771	-0.0728435	G1	10.7967	4.203
CGGAACCTCTGGAGAG-1	4683	8.45191	1984	GAAAAGGG	06h_MOI0.2	4679	4	128	0.999146	0.000854153	0.0273329	uninfected	d	uninfected	-0.131682	-0.146538	G1	11.6959	8.62052
CGGAATTAGTACTGTC-1	5050	8.52734	2079	TCACAGCA	06h_MOI2.0+AraC	4349	701	128	0.861188	0.138812	0.0253465	infected	f	early	1.17954	0.0414326	G2M	7.50468	0.677032
CGGAATTAGTGAACAT-1	4940	8.50532	2152	GCACACGC	04h_MOI2.0	4927	13	37	0.997368	0.00263158	0.00748988	uninfected	d	uninfected	-0.14926	-0.118059	G1	12.631	8.4062
CGGAATTCAACCGATT-1	5120	8.5411	1870	AGAGAGAG	06h_MOI2.0	4345	775	208	0.848633	0.151367	0.040625	infected	f	early	1.30847	0.117693	G1	7.15598	1.17207
CGGAATTCACAGTCGC-1	6942	8.84549	2759	GGACCCCA	12h_MOI0.2	6453	489	223	0.929559	0.0704408	0.0321233	infected	f	early	0.893316	0.038454	G2M	8.58514	2.15538
CGGAATTCACTCACTC-1	5086	8.53444	2021	TCACAGCA	06h_MOI2.0+AraC	4750	336	39	0.933936	0.0660637	0.00766811	infected	d	early	0.718917	0.0188819	G1	9.90996	2.77568
CGGAATTCAGTCGGTC-1	5169	8.55063	2569	TTAGCCAG	12h_MOI2.0	5162	7	166	0.998646	0.00135423	0.0321145	uninfected	e	uninfected	-0.167158	-0.181735	S	9.16938	6.51138
CGGAATTCATGTGGTT-1	8591	9.05859	3049	TCACAGCA	06h_MOI2.0+AraC	8586	5	56	0.999418	0.000582004	0.00651845	uninfected	a	uninfected	-0.245241	-0.21685	G2M	13.0155	13.5655
CGGAATTGTTCATCTT-1	4317	8.37055	2087	GGACCCCA	12h_MOI0.2	4306	11	257	0.997452	0.00254807	0.0595321	uninfected	c	uninfected	-0.12107	-0.138965	S	7.81859	8.128
CGGAATTGTTCTCAGA-1	3019	8.01301	1411	GTAGCACT	08h_MOI2.0	2702	317	86	0.894998	0.105002	0.0284863	infected	e	early	0.72471	0.0656845	G2M	7.99328	3.77395
CGGAATTGTTGTACGT-1	7486	8.92092	2747	TGAGACCT	02h_MOI2.0	7475	11	441	0.998531	0.00146941	0.05891	uninfected	b	uninfected	-0.195444	-0.185325	G2M	9.46323	13.4235
CGGAATTTCACTGGTA-1	4648	8.44441	1897	GTAGCACT	08h_MOI2.0	4636	12	45	0.997418	0.00258176	0.00968158	uninfected	d	uninfected	-0.10273	-0.103719	S	13.3067	8.50002
CGGAATTTCCCACAGG-1	5555	8.62263	2220	GGACCCCA	12h_MOI0.2	5550	5	252	0.9991	0.00090009	0.0453645	uninfected	c	uninfected	-0.151613	-0.170305	G1	10.5718	9.65255
CGGAATTTCGTAACTG-1	5456	8.60465	2179	GAAAAGGG	06h_MOI0.2	5449	7	263	0.998717	0.00128299	0.0482038	uninfected	c	uninfected	-0.168551	-0.137095	G1	9.73593	9.99129
CGGAATTTCTACAGGT-1	3728	8.2239	733	GGACCCCA	12h_MOI0.2	1274	2454	579	0.341738	0.658262	0.155311	infected	j	late	1.95329	1.90262	G1	-0.567263	5.85209
CGGACACAGAGGGTGG-1	6171	8.72778	2349	GGAGAAGA	00h_uninfected	6163	8	383	0.998704	0.00129639	0.0620645	uninfected	b	uninfected	-0.109232	-0.186981	G2M	9.83725	12.6008
CGGACACAGCGTTCCG-1	7539	8.92798	2911	GCACACGC	04h_MOI2.0	7536	3	393	0.999602	0.000397931	0.0521289	uninfected	c	uninfected	-0.203726	-0.234992	S	8.57687	11.327
CGGACACAGGCTAACG-1	3284	8.09712	760	GTAGCACT	08h_MOI2.0	1209	2075	137	0.368149	0.631851	0.0417174	infected	j	late	1.8935	1.68912	G1	-0.866365	5.50266
CGGACACCATTGGATC-1	1025	6.93342	255	TTAGCCAG	12h_MOI2.0	332	693	25	0.323902	0.676098	0.0243902	infected	h	early	1.25732	0.231515	G1	4.39557	2.71444
CGGACACTCGAAGTGG-1	7125	8.87151	2668	TTAGCCAG	12h_MOI2.0	6582	543	79	0.92379	0.0762105	0.0110877	infected	f	early	1.08776	-0.0205845	S	12.2157	11.6275
CGGACACTCGAGCCAC-1	4594	8.43272	1727	TCACAGCA	06h_MOI2.0+AraC	3515	1079	179	0.765128	0.234872	0.0389639	infected	f	late	1.59946	0.526935	G1	5.98409	1.90892
CGGACACTCGGAAGGT-1	7595	8.93538	2757	GCACACGC	04h_MOI2.0	7584	11	290	0.998552	0.00144832	0.038183	uninfected	b	uninfected	-0.165474	-0.215872	G2M	10.2034	13.2718
CGGACACTCGGATAAA-1	4463	8.4038	2002	AGAGAGAG	06h_MOI2.0	4456	7	229	0.998432	0.00156845	0.0513108	uninfected	c	uninfected	-0.131633	-0.12316	G2M	8.86462	8.34323
CGGACACTCTGATGGT-1	6342	8.75511	2743	GAAAAGGG	06h_MOI0.2	6335	7	214	0.998896	0.00110375	0.0337433	uninfected	c	uninfected	-0.198139	-0.210133	S	8.98325	9.68735
CGGAGAAAGGAACGCT-1	6271	8.74385	2552	TGAGACCT	02h_MOI2.0	6264	7	66	0.998884	0.00111625	0.0105246	uninfected	c	uninfected	-0.173838	-0.182791	G2M	11.7388	11.1657
CGGAGAAAGGTAGCCA-1	2428	7.79523	922	CGACCAGC	10h_MOI2.0	1815	613	164	0.747529	0.252471	0.0675453	infected	h	early	1.31938	0.152736	G2M	5.55315	3.55813
CGGAGAAAGTAAGAGG-1	4771	8.47052	2165	GAAAAGGG	06h_MOI0.2	4759	12	401	0.997485	0.0025152	0.0840495	uninfected	c	uninfected	-0.0996521	-0.14482	G2M	6.66775	8.46941
CGGAGAAAGTCATACC-1	3793	8.24118	1700	GAAAAGGG	06h_MOI0.2	3790	3	238	0.999209	0.000790931	0.0627472	uninfected	c	uninfected	-0.137201	-0.103836	G2M	9.20902	8.00907
CGGAGAACACACCGAC-1	8344	9.02942	3008	CGACCAGC	10h_MOI2.0	8336	8	268	0.999041	0.000958773	0.0321189	uninfected	b	uninfected	-0.201546	-0.192562	S	11.3199	12.0581
CGGAGAACACCTCAGG-1	3626	8.19616	1351	GTAGCACT	08h_MOI2.0	2711	915	286	0.747656	0.252344	0.0788748	infected	i	late	1.24403	0.872669	S	3.34242	3.08573
CGGAGAACACCTCGTT-1	3061	8.02682	1073	GTAGCACT	08h_MOI2.0	1514	1547	53	0.49461	0.50539	0.0173146	infected	j	late	1.4702	1.63213	S	0.0621026	5.28342
CGGAGAACACGCTGCA-1	7891	8.9736	2894	GGAGAAGA	00h_uninfected	7885	6	231	0.99924	0.00076036	0.0292739	uninfected	b	uninfected	-0.193691	-0.224678	S	10.8514	13.7159
CGGAGAACAGGCTACC-1	2210	7.7012	554	TTAGCCAG	12h_MOI2.0	896	1314	182	0.40543	0.59457	0.0823529	infected	j	late	1.23796	1.4445	G1	-0.17242	6.62796
CGGAGAACAGTGTACT-1	9224	9.12967	3259	TCACAGCA	06h_MOI2.0+AraC	9206	18	259	0.998049	0.00195143	0.0280789	uninfected	b	uninfected	-0.247463	-0.232513	G2M	10.5283	12.7713
CGGAGAAGTAGCTTAC-1	7942	8.98005	2823	GAAAAGGG	06h_MOI0.2	7937	5	237	0.99937	0.000629564	0.0298413	uninfected	b	uninfected	-0.255545	-0.211471	S	12.1227	11.3318
CGGAGAAGTTACAGCT-1	4223	8.34854	1690	AGAGAGAG	06h_MOI2.0	4211	12	8	0.997158	0.00284158	0.00189439	uninfected	d	uninfected	-0.0944314	-0.0909067	G1	13.3975	7.40475
CGGCAGTAGGTACAGC-1	1043	6.95081	443	TTAGCCAG	12h_MOI2.0	402	641	63	0.385427	0.614573	0.0604027	infected	j	late	0.744104	1.23373	S	2.11013	7.0747
CGGCAGTAGTGCGCTC-1	4317	8.37055	791	TTAGCCAG	12h_MOI2.0	1360	2957	220	0.315034	0.684966	0.0509613	infected	j	late	1.89145	2.08248	S	-2.48783	5.08023
CGGCAGTAGTGGGAAA-1	7399	8.90924	2845	GGACCCCA	12h_MOI0.2	7393	6	580	0.999189	0.00081092	0.078389	uninfected	b	uninfected	-0.23576	-0.196773	S	7.16801	12.4265
CGGCAGTCAGACACCC-1	6199	8.73231	2283	GAAAAGGG	06h_MOI0.2	5219	980	178	0.84191	0.15809	0.0287143	infected	f	early	1.34567	0.101949	S	6.5377	0.598797
CGGCAGTCATCTTTCA-1	12063	9.39798	3597	GCACACGC	04h_MOI2.0	11997	66	52	0.994529	0.00547128	0.0043107	uninfected	a	uninfected	0.0453093	-0.245312	G1	12.2564	15.0076
CGGCAGTGTACGACTT-1	7526	8.92625	2688	GCACACGC	04h_MOI2.0	7513	13	114	0.998273	0.00172735	0.0151475	uninfected	d	uninfected	-0.149033	-0.191563	S	12.9846	11.6304
CGGCAGTGTGAGATCG-1	1084	6.98933	360	TTAGCCAG	12h_MOI2.0	260	824	13	0.239852	0.760148	0.0119926	infected	j	late	0.916709	1.23543	G1	1.91353	6.47196
CGGCAGTTCACCCATC-1	1604	7.38088	495	CGACCAGC	10h_MOI2.0	577	1027	150	0.359726	0.640274	0.0935162	infected	j	late	1.15011	1.38196	S	0.690577	7.22501
CGGCAGTTCACGTCCT-1	6339	8.75463	2291	AGAGAGAG	06h_MOI2.0	5224	1115	300	0.824105	0.175895	0.0473261	infected	f	early	1.44389	0.187129	G2M	6.80382	-0.0604828
CGGCAGTTCATCCTGC-1	3072	8.03041	1287	GGAGAAGA	00h_uninfected	3067	5	1	0.998372	0.0016276	0.000325521	uninfected	d	uninfected	-0.0768153	-0.0910063	S	15.203	7.00251
CGGCAGTTCGCAATTG-1	5802	8.66613	2362	GAAAAGGG	06h_MOI0.2	5750	52	232	0.991038	0.00896243	0.0399862	uninfected	c	uninfected	0.060924	-0.154606	S	9.9097	9.03837
CGGGACTAGAATCGCG-1	2899	7.97247	1345	GTAGCACT	08h_MOI2.0	2628	271	90	0.90652	0.0934805	0.0310452	infected	e	early	0.73274	0.0432103	G1	8.51631	3.97621
CGGGACTAGCTAATGA-1	4351	8.37839	879	AGAGAGAG	06h_MOI2.0	1870	2481	217	0.429786	0.570214	0.0498736	infected	j	late	1.77917	2.03694	G1	-1.42458	4.77187
CGGGACTAGGAAAGAC-1	4648	8.44441	1940	TTAGCCAG	12h_MOI2.0	3298	1350	28	0.709552	0.290448	0.0060241	infected	h	early	1.52039	0.330118	S	4.25663	0.903123
CGGGACTAGTGTAGAT-1	5201	8.5568	2299	TCACAGCA	06h_MOI2.0+AraC	4598	603	132	0.884061	0.115939	0.0253797	infected	f	early	1.1166	-0.0106491	G1	7.12522	1.71048
CGGGACTCACCCGTAG-1	7457	8.91704	2701	AGAGAGAG	06h_MOI2.0	6516	941	419	0.87381	0.12619	0.0561888	infected	f	early	1.26545	0.158721	G2M	8.56707	0.143095
CGGGACTCACTGCTTC-1	5733	8.65417	2297	TGAGACCT	02h_MOI2.0	5725	8	290	0.998605	0.00139543	0.0505843	uninfected	b	uninfected	-0.190745	-0.17731	G2M	8.83332	11.5629
CGGGACTGTCAGTCGC-1	2995	8.00503	1450	TGAGACCT	02h_MOI2.0	2991	4	4	0.998664	0.00133556	0.00133556	uninfected	d	uninfected	-0.0934428	-0.0810004	G2M	13.9707	5.48295
CGGGACTGTCCAGTTA-1	3223	8.07838	922	CGACCAGC	10h_MOI2.0	1368	1855	97	0.424449	0.575551	0.0300962	infected	i	late	1.71715	1.84317	G1	0.24151	4.42079
CGGGACTGTGGAAGTC-1	6386	8.76202	2389	GTAGCACT	08h_MOI2.0	5432	954	361	0.850611	0.149389	0.0565299	infected	f	early	1.41616	0.150178	S	7.44678	0.957048
CGGGACTGTTATGTCG-1	5623	8.6348	2213	CGACCAGC	10h_MOI2.0	4657	966	473	0.828206	0.171794	0.0841188	infected	f	early	1.41111	0.131096	G1	6.5991	0.893648
CGGGACTTCAAGTAAG-1	4208	8.34498	2145	GTAGCACT	08h_MOI2.0	4087	121	173	0.971245	0.0287548	0.0411122	uninfected	e	uninfected	0.315306	-0.0389349	S	8.94708	6.28524
CGGGACTTCCACTGGG-1	5950	8.69131	1825	AGAGAGAG	06h_MOI2.0	3516	2434	69	0.590924	0.409076	0.0115966	infected	i	late	2.01698	1.37672	S	1.94471	1.70779
CGGGACTTCGGTCGAC-1	3348	8.11642	1708	AGAGAGAG	06h_MOI2.0	3345	3	307	0.999104	0.000896057	0.0916965	uninfected	e	uninfected	-0.0955701	-0.120462	G1	7.13446	6.36612
CGGGACTTCTCTTCAA-1	9806	9.19085	3301	GAAAAGGG	06h_MOI0.2	9798	8	419	0.999184	0.000815827	0.0427289	uninfected	b	uninfected	-0.255344	-0.265238	G2M	8.44834	13.1575
CGGGCATAGCAATAAC-1	7174	8.87836	2743	TCACAGCA	06h_MOI2.0+AraC	7168	6	258	0.999164	0.000836354	0.0359632	uninfected	b	uninfected	-0.21928	-0.209519	S	10.1432	13.2126
CGGGCATAGGGTATAT-1	2976	7.99867	1488	TCACAGCA	06h_MOI2.0+AraC	2685	291	174	0.902218	0.0977823	0.0584677	infected	e	early	0.758566	0.0138712	S	6.96121	5.0477
CGGGCATAGGTGCTGA-1	4042	8.30474	1774	TCACAGCA	06h_MOI2.0+AraC	3829	213	170	0.947303	0.0526967	0.0420584	infected	c	early	0.613143	-0.0108331	G1	9.41029	6.93855
CGGGCATGTACAATAG-1	4412	8.39231	801	TTAGCCAG	12h_MOI2.0	1570	2842	617	0.355848	0.644152	0.139846	infected	j	late	1.87479	1.9879	S	-2.53597	5.51876
CGGGCATGTATGCGTT-1	5582	8.62748	2373	GAAAAGGG	06h_MOI0.2	5571	11	173	0.998029	0.00197062	0.0309925	uninfected	c	uninfected	-0.178721	-0.157142	S	10.7902	10.893
CGGGCATGTGCCTATA-1	859	6.75693	497	CGACCAGC	10h_MOI2.0	737	122	163	0.857974	0.142026	0.189756	undefined	k	early	0.566841	0.0489306	S	5.11433	5.26241
CGGGCATGTTATTCCT-1	6406	8.76515	1887	GTAGCACT	08h_MOI2.0	3557	2849	274	0.555261	0.444739	0.0427724	infected	i	late	1.90992	1.84746	G1	-0.307928	2.76077
CGGGCATTCTCGCTTG-1	2962	7.99396	1406	CGACCAGC	10h_MOI2.0	2955	7	330	0.997637	0.00236327	0.111411	uninfected	e	uninfected	-0.0469138	-0.0763099	G1	7.20095	6.17786
CGGGCATTCTGACGCG-1	5561	8.62371	2255	GTAGCACT	08h_MOI2.0	4443	1118	181	0.798957	0.201043	0.0325481	infected	f	early	1.53562	0.217111	S	5.94616	0.69177
CGGGTCAAGAAACTGT-1	4147	8.33038	1852	CGACCAGC	10h_MOI2.0	3238	909	53	0.780805	0.219195	0.0127803	infected	h	late	1.37457	0.472523	G2M	4.60971	2.64436
CGGGTCAAGAAGCGAA-1	3466	8.15104	1532	TCACAGCA	06h_MOI2.0+AraC	3463	3	0	0.999134	0.000865551	0	uninfected	d	uninfected	-0.0843224	-0.109189	S	14.8674	6.17482
CGGGTCAAGACGCCCT-1	2373	7.77233	684	TTAGCCAG	12h_MOI2.0	947	1426	235	0.399073	0.600927	0.0990308	infected	j	late	1.44792	1.50431	G1	-0.192228	6.50346
CGGGTCAAGGTAAACT-1	5833	8.67146	2529	GGACCCCA	12h_MOI0.2	5822	11	30	0.998114	0.00188582	0.00514315	uninfected	d	uninfected	-0.195605	-0.163681	G1	12.1314	7.84186
CGGGTCAAGTGAATAC-1	1472	7.29506	270	TTAGCCAG	12h_MOI2.0	345	1127	213	0.234375	0.765625	0.144701	infected	j	late	1.28151	1.1275	G1	2.17912	5.15321
CGGGTCACAACAAGTA-1	4252	8.35538	2042	GGACCCCA	12h_MOI0.2	4247	5	5	0.998824	0.00117592	0.00117592	uninfected	d	uninfected	-0.144521	-0.141299	S	12.6982	6.0708
CGGGTCACACAAACGG-1	4085	8.31532	1981	GAAAAGGG	06h_MOI0.2	4079	6	165	0.998531	0.00146879	0.0403917	uninfected	c	uninfected	-0.103925	-0.138302	G2M	9.8825	7.94585
CGGGTCAGTAAGATAC-1	5921	8.68643	1470	TTAGCCAG	12h_MOI2.0	2755	3166	246	0.465293	0.534707	0.041547	infected	g	late	1.98262	0.570373	S	2.98399	-2.01089
CGGGTCAGTCAGTCCG-1	8418	9.03825	3159	TTAGCCAG	12h_MOI2.0	8411	7	305	0.999168	0.000831551	0.0362319	uninfected	b	uninfected	-0.247023	-0.217622	G2M	10.0643	13.726
CGGGTCAGTCTGCGCA-1	5412	8.59656	2420	AGAGAGAG	06h_MOI2.0	5405	7	112	0.998707	0.00129342	0.0206948	uninfected	d	uninfected	-0.202688	-0.153201	G1	11.8337	7.5946
CGGGTCAGTTGGTAGG-1	5357	8.58635	2299	AGAGAGAG	06h_MOI2.0	4880	477	131	0.910958	0.0890424	0.024454	infected	f	early	1.00271	-0.0497429	G2M	8.26989	2.72465
CGGGTCATCAGCATTG-1	6000	8.69968	2443	GAAAAGGG	06h_MOI0.2	5996	4	72	0.999333	0.000666667	0.012	uninfected	d	uninfected	-0.190848	-0.189871	S	13.8458	9.9137
CGGGTCATCGATTGAC-1	1110	7.01302	431	TTAGCCAG	12h_MOI2.0	382	728	77	0.344144	0.655856	0.0693694	infected	j	late	1.09559	1.07267	G1	1.74822	7.31442
CGGGTCATCGCATTAG-1	2714	7.90655	635	TTAGCCAG	12h_MOI2.0	1080	1634	1	0.397937	0.602063	0.00036846	infected	j	late	1.64035	1.67229	G1	-0.196134	5.45498
CGGGTCATCGCCAGTG-1	2876	7.9645	1591	GTAGCACT	08h_MOI2.0	2872	4	128	0.998609	0.00139082	0.0445063	uninfected	e	uninfected	-0.126437	-0.0873301	S	9.71344	4.66
CGGGTCATCGGATACT-1	7084	8.86574	2824	GAAAAGGG	06h_MOI0.2	7078	6	442	0.999153	0.000846979	0.0623941	uninfected	c	uninfected	-0.222436	-0.188705	S	6.80387	10.8236
CGGGTGTAGGATAATC-1	5747	8.65661	2282	GGACCCCA	12h_MOI0.2	5480	267	127	0.953541	0.046459	0.0220985	infected	c	early	0.584422	-0.0215575	S	11.0239	10.428
CGGGTGTAGGGCAGGA-1	4557	8.42464	1551	TTAGCCAG	12h_MOI2.0	3262	1295	264	0.715822	0.284178	0.0579329	infected	f	early	1.77133	0.22338	G1	4.82172	0.828031
CGGGTGTAGTTGCCCG-1	3826	8.24984	1486	GGACCCCA	12h_MOI0.2	2799	1027	132	0.731573	0.268427	0.0345008	infected	f	early	1.60431	0.197907	G1	5.33783	1.59621
CGGGTGTCAGACCGCT-1	1960	7.58121	1011	GTAGCACT	08h_MOI2.0	1949	11	348	0.994388	0.00561225	0.177551	uninfected	k	uninfected	-0.0637908	-0.0553314	G1	5.36546	6.67346
CGGGTGTCAGGTTTAC-1	2249	7.71869	1110	CGACCAGC	10h_MOI2.0	1808	441	30	0.803913	0.196087	0.0133393	infected	h	early	0.759269	0.244211	S	5.56851	3.68642
CGGGTGTCAGTCTCTC-1	5252	8.56655	2160	GGAGAAGA	00h_uninfected	5246	6	219	0.998858	0.00114242	0.0416984	uninfected	c	uninfected	-0.164285	-0.127605	G1	9.3565	9.75033
CGGGTGTCATAGGTTC-1	4937	8.50472	2180	GAAAAGGG	06h_MOI0.2	4926	11	153	0.997772	0.00222807	0.0309905	uninfected	c	uninfected	-0.134461	-0.129179	G2M	10.381	8.73669
CGGGTGTGTCAATGGG-1	5124	8.54189	2123	GCACACGC	04h_MOI2.0	5118	6	252	0.998829	0.00117096	0.0491803	uninfected	c	uninfected	-0.133563	-0.14113	S	9.32707	10.6967
CGGGTGTTCGGTGTAT-1	7780	8.95944	2898	GGACCCCA	12h_MOI0.2	7123	657	567	0.915553	0.0844473	0.0728792	infected	f	early	1.07388	-0.000917084	G2M	8.43102	0.560236
CGGGTGTTCTAGAACC-1	2682	7.89469	1279	AGAGAGAG	06h_MOI2.0	2154	528	229	0.803132	0.196868	0.085384	infected	h	early	1.09067	0.151084	S	5.92188	4.11166
CGGTCAGAGAATCGAT-1	10492	9.25846	3346	TCACAGCA	06h_MOI2.0+AraC	9804	688	338	0.934426	0.0655738	0.032215	infected	a	early	0.979155	-0.0435118	S	11.5238	15.5778
CGGTCAGAGCCGGAAT-1	9291	9.13691	3236	TGAGACCT	02h_MOI2.0	9284	7	356	0.999247	0.000753417	0.0383167	uninfected	a	uninfected	-0.249989	-0.25275	G2M	10.3772	14.484
CGGTCAGAGGAACGTC-1	7450	8.9161	2733	GAAAAGGG	06h_MOI0.2	7443	7	372	0.99906	0.000939597	0.0499329	uninfected	b	uninfected	-0.213024	-0.207408	G2M	8.59621	12.9203
CGGTCAGAGGGCAGGA-1	1786	7.48829	513	CGACCAGC	10h_MOI2.0	553	1233	147	0.30963	0.69037	0.0823068	infected	j	late	1.34505	1.43822	G1	0.645323	6.78159
CGGTCAGAGGTATTGA-1	6179	8.72907	2430	GAAAAGGG	06h_MOI0.2	6173	6	182	0.999029	0.000971031	0.0294546	uninfected	d	uninfected	-0.194799	-0.155848	S	11.2552	8.0019
CGGTCAGAGGTTCTAC-1	7228	8.88586	2781	GAAAAGGG	06h_MOI0.2	7218	10	60	0.998617	0.00138351	0.00830105	uninfected	d	uninfected	-0.195515	-0.206203	S	12.8199	10.1484
CGGTCAGCAAGCCTGC-1	2932	7.98378	1516	TGAGACCT	02h_MOI2.0	2854	78	162	0.973397	0.026603	0.0552524	uninfected	e	uninfected	0.260907	-0.0490003	G2M	8.37515	5.03715
CGGTCAGCAAGGGCAT-1	4833	8.48343	2228	TCACAGCA	06h_MOI2.0+AraC	4826	7	150	0.998552	0.00144838	0.0310366	uninfected	d	uninfected	-0.190102	-0.164851	G1	11.185	7.07641
CGGTCAGCAGACCCGT-1	9223	9.12956	3346	GTAGCACT	08h_MOI2.0	8768	455	560	0.950667	0.0493332	0.0607178	infected	f	early	0.805908	-0.105395	G2M	7.08022	12.8229
CGGTCAGCAGCTACTA-1	6703	8.81046	2600	TCACAGCA	06h_MOI2.0+AraC	6692	11	413	0.998359	0.00164106	0.0616142	uninfected	b	uninfected	-0.168531	-0.186367	S	8.19456	13.1447
CGGTCAGCATACATCG-1	3306	8.1038	1728	GGACCCCA	12h_MOI0.2	3303	3	148	0.999093	0.000907441	0.0447671	uninfected	e	uninfected	-0.131434	-0.102466	G2M	9.79257	5.15458
CGTAAGTAGCGGTAGT-1	7731	8.95312	2893	GGACCCCA	12h_MOI0.2	7726	5	639	0.999353	0.000646747	0.0826542	uninfected	b	uninfected	-0.194818	-0.197747	G2M	7.10546	12.5151
CGTAAGTAGGTATTGA-1	6697	8.80956	2731	TGAGACCT	02h_MOI2.0	6329	368	511	0.94505	0.05495	0.0763028	infected	c	early	0.73585	-0.0100066	S	6.78323	10.1275
CGTAAGTAGGTCATTC-1	4148	8.33062	1845	GGAGAAGA	00h_uninfected	4144	4	59	0.999036	0.00096432	0.0142237	uninfected	d	uninfected	-0.164969	-0.129229	G1	12.272	6.38978
CGTAAGTAGTGATTCC-1	3120	8.04591	1607	CGACCAGC	10h_MOI2.0	3034	86	151	0.972436	0.0275641	0.0483974	uninfected	e	uninfected	0.246221	-0.0362379	S	8.31352	4.68824
CGTAAGTGTACGATCT-1	996	6.90475	420	TTAGCCAG	12h_MOI2.0	402	594	77	0.403614	0.596386	0.0773092	infected	j	late	0.797332	0.9476	G1	2.39586	6.90565
CGTAAGTGTTAGTCGT-1	2468	7.81157	452	TTAGCCAG	12h_MOI2.0	764	1704	0	0.309562	0.690438	0	infected	g	early	2.07772	0.289199	G1	4.00786	0.730962
CGTAAGTTCATCCTAT-1	7830	8.96584	3075	GCACACGC	04h_MOI2.0	7445	385	404	0.95083	0.0491699	0.0515964	infected	c	early	0.774575	-0.0593417	G2M	7.51492	10.8072
CGTAAGTTCCACGTAA-1	6437	8.76997	2776	AGAGAGAG	06h_MOI2.0	6422	15	247	0.99767	0.00233028	0.0383719	uninfected	c	uninfected	-0.195043	-0.196404	G2M	8.81988	10.0343
CGTAAGTTCCATACAG-1	5241	8.56446	2327	GGACCCCA	12h_MOI0.2	5232	9	192	0.998283	0.00171723	0.0366342	uninfected	c	uninfected	-0.185534	-0.146817	G2M	10.0221	8.61303
CGTAAGTTCTCACTCG-1	5478	8.60868	2266	GGACCCCA	12h_MOI0.2	5471	7	77	0.998722	0.00127784	0.0140562	uninfected	c	uninfected	-0.164885	-0.13943	G1	10.3947	9.39139
CGTAATGAGAGCATAT-1	6143	8.72323	2190	GGAGAAGA	00h_uninfected	6137	6	2	0.999023	0.000976722	0.000325574	uninfected	a	uninfected	-0.162518	-0.146095	S	13.2692	13.2685
CGTAATGAGGTTCAGG-1	5940	8.68963	2653	GCACACGC	04h_MOI2.0	5936	4	130	0.999327	0.000673401	0.0218855	uninfected	c	uninfected	-0.20729	-0.21998	G2M	10.9794	8.4629
CGTAATGAGTATAGAC-1	8060	8.99479	2821	GGACCCCA	12h_MOI0.2	8054	6	0	0.999256	0.000744417	0	uninfected	d	uninfected	-0.207585	-0.199094	G2M	14.6831	11.7917
CGTAATGCAACCAATC-1	5577	8.62659	2396	CGACCAGC	10h_MOI2.0	5247	330	331	0.940828	0.0591716	0.0593509	infected	c	early	0.744017	-0.00174747	G2M	7.06722	7.93559
CGTAATGCATAGAAAC-1	2651	7.88307	1145	GAAAAGGG	06h_MOI0.2	2650	1	0	0.999623	0.000377216	0	uninfected	d	uninfected	-0.0809514	-0.090898	S	15.2504	6.54412
CGTAATGGTCACTTCC-1	5474	8.60795	1115	CGACCAGC	10h_MOI2.0	1677	3797	317	0.306357	0.693643	0.0579101	infected	j	late	2.09091	2.39056	G1	-2.51391	4.71847
CGTAATGGTGAACGGT-1	6227	8.73681	2618	GGAGAAGA	00h_uninfected	6226	1	133	0.999839	0.000160591	0.0213586	uninfected	c	uninfected	-0.209418	-0.188065	S	10.8693	10.1401
CGTAATGTCCAAGCTA-1	9009	9.10609	3314	TGAGACCT	02h_MOI2.0	8995	14	175	0.998446	0.001554	0.019425	uninfected	a	uninfected	-0.231641	-0.227348	G2M	10.9728	14.0179
CGTAATGTCCGGACGT-1	8897	9.09358	2711	GTAGCACT	08h_MOI2.0	6340	2557	1	0.7126	0.2874	0.000112397	infected	f	late	2.07231	0.901031	G2M	5.6066	-1.17451
CGTAGTAAGCGAAACC-1	5916	8.68558	2251	AGAGAGAG	06h_MOI2.0	5909	7	154	0.998817	0.00118323	0.0260311	uninfected	c	uninfected	-0.17993	-0.165622	S	10.6462	9.93059
CGTAGTAAGTATGGAT-1	11164	9.32054	3196	GCACACGC	04h_MOI2.0	9875	1289	385	0.88454	0.11546	0.0344858	infected	a	early	1.49852	0.0841659	G2M	11.2744	14.5393
CGTAGTACACAGTACT-1	3195	8.06965	860	TTAGCCAG	12h_MOI2.0	1336	1859	326	0.418153	0.581847	0.102034	infected	j	late	1.59652	1.78963	G1	-0.540125	5.10884
CGTAGTACACTGTCGG-1	4166	8.33495	1843	CGACCAGC	10h_MOI2.0	3859	307	190	0.926308	0.0736918	0.0456073	infected	e	early	0.705565	0.0543934	G2M	8.20701	4.5013
CGTAGTAGTGAGATCG-1	5021	8.52158	2245	GGACCCCA	12h_MOI0.2	5016	5	181	0.999004	0.000995818	0.0360486	uninfected	c	uninfected	-0.120017	-0.166286	G2M	9.16424	7.82389
CGTAGTAGTGGACCAA-1	7961	8.98244	2878	GGAGAAGA	00h_uninfected	7957	4	246	0.999498	0.000502449	0.0309006	uninfected	b	uninfected	-0.246866	-0.206313	G2M	10.0971	12.5085
CGTAGTAGTGTACATC-1	7976	8.98432	2640	GAAAAGGG	06h_MOI0.2	7968	8	126	0.998997	0.00100301	0.0157974	uninfected	a	uninfected	-0.199637	-0.141477	S	12.5079	12.3502
CGTCAAAAGAACTCCT-1	7247	8.88848	2909	AGAGAGAG	06h_MOI2.0	7240	7	47	0.999034	0.000965917	0.00648544	uninfected	a	uninfected	-0.218426	-0.23667	G2M	10.5257	13.3696
CGTCAAAAGATGACAT-1	1156	7.05359	434	TTAGCCAG	12h_MOI2.0	495	661	147	0.428201	0.571799	0.127163	infected	j	late	0.912475	1.05444	S	2.12408	7.03135
CGTCAAAAGGCATGCA-1	4874	8.49188	1937	TCACAGCA	06h_MOI2.0+AraC	4481	393	189	0.919368	0.0806319	0.0387772	infected	d	early	0.798358	0.012693	S	11.0907	7.88976
CGTCAAAAGTCGTCTA-1	5027	8.52278	2070	GGACCCCA	12h_MOI0.2	4623	404	15	0.919634	0.080366	0.00298389	infected	f	early	0.850466	-0.044795	S	8.57755	2.78004
CGTCAAACAGCACAAG-1	6032	8.705	2243	AGAGAGAG	06h_MOI2.0	6021	11	296	0.998176	0.00182361	0.0490716	uninfected	b	uninfected	-0.15439	-0.181449	G1	9.22384	12.1516
CGTCAAACATAGTCAC-1	1375	7.22694	467	GTAGCACT	08h_MOI2.0	458	917	93	0.333091	0.666909	0.0676364	infected	j	late	1.15919	1.3087	G1	2.08109	6.88208
CGTCAAACATCCTGTC-1	7615	8.93801	3141	GCACACGC	04h_MOI2.0	7605	10	341	0.998687	0.0013132	0.04478	uninfected	b	uninfected	-0.22387	-0.232327	G2M	8.60789	11.1128
CGTCAAACATGACGGA-1	6571	8.79057	2665	GCACACGC	04h_MOI2.0	6563	8	63	0.998783	0.00121747	0.00958758	uninfected	d	uninfected	-0.159876	-0.204737	G1	12.8945	10.4648
CGTCAAAGTAGAATGT-1	6558	8.78859	2685	GAAAAGGG	06h_MOI0.2	6551	7	307	0.998933	0.0010674	0.0468131	uninfected	b	uninfected	-0.193734	-0.165431	G2M	8.5198	11.2208
CGTCAAAGTATTGACC-1	1914	7.55747	730	TTAGCCAG	12h_MOI2.0	764	1150	39	0.399164	0.600836	0.0203762	infected	j	late	1.29704	1.25927	G1	0.590206	6.6843
CGTCAAAGTCAATCTG-1	7122	8.87108	2947	GGACCCCA	12h_MOI0.2	6339	783	233	0.890059	0.109941	0.0327155	infected	f	early	1.19143	0.329213	G2M	7.82677	1.2221
CGTCAAAGTGACTCTA-1	8292	9.02317	2686	GTAGCACT	08h_MOI2.0	5669	2623	317	0.683671	0.316329	0.0382296	infected	i	late	1.81527	1.52207	G2M	0.869086	2.14644
CGTCAAAGTGGTAATA-1	3758	8.23191	1816	GCACACGC	04h_MOI2.0	3753	5	221	0.998669	0.00133049	0.0588079	uninfected	e	uninfected	-0.123256	-0.0903376	G1	8.47478	6.28185
CGTCAAAGTTAGGCCC-1	1165	7.06133	620	GAAAAGGG	06h_MOI0.2	1162	3	166	0.997425	0.00257511	0.142489	uninfected	k	uninfected	-0.0375065	-0.0317393	G1	6.46549	5.20955
CGTCAAAGTTATTCTC-1	3901	8.26924	1304	GTAGCACT	08h_MOI2.0	2008	1893	94	0.51474	0.48526	0.0240964	infected	i	late	1.57846	1.72648	G1	-0.0369656	4.54628
CGTCAAAGTTTGGAAA-1	10193	9.22955	3404	GGAGAAGA	00h_uninfected	10173	20	47	0.998038	0.00196213	0.00461101	uninfected	a	uninfected	-0.229003	-0.205455	G2M	13.3945	13.9005
CGTCAAATCAAACCCA-1	4536	8.42002	1989	GAAAAGGG	06h_MOI0.2	4531	5	118	0.998898	0.00110229	0.0260141	uninfected	c	uninfected	-0.1582	-0.121438	G2M	10.9088	8.58557
CGTCAAATCACTCACC-1	7054	8.86149	2912	GGAGAAGA	00h_uninfected	7039	15	210	0.997874	0.00212645	0.0297703	uninfected	c	uninfected	-0.198337	-0.203623	G2M	9.1299	9.67744
CGTCAAATCCACTTTA-1	8599	9.05952	3027	GAAAAGGG	06h_MOI0.2	8593	6	70	0.999302	0.000697756	0.00814048	uninfected	a	uninfected	-0.231818	-0.219977	G1	12.549	13.085
CGTCAAATCCTTTAGT-1	3932	8.27716	1941	GAAAAGGG	06h_MOI0.2	3924	8	246	0.997965	0.00203459	0.0625636	uninfected	e	uninfected	-0.127063	-0.114151	S	8.48696	6.81744
CGTCAAATCTCTCTTC-1	5691	8.64682	1547	GGACCCCA	12h_MOI0.2	2625	3066	97	0.461255	0.538745	0.0170445	infected	g	late	2.46625	0.438368	G1	3.56727	-1.32683
CGTCAAATCTGTGTGA-1	5018	8.52099	2195	AGAGAGAG	06h_MOI2.0	5008	10	254	0.998007	0.00199283	0.0506178	uninfected	c	uninfected	-0.161706	-0.15169	G2M	8.96936	9.25041
CGTCCATAGATCGCCC-1	1035	6.94312	239	TTAGCCAG	12h_MOI2.0	363	672	262	0.350725	0.649275	0.25314	infected	j	late	0.927905	0.920241	G1	2.82524	5.42166
CGTCCATAGTAGACCG-1	4409	8.39163	1820	TCACAGCA	06h_MOI2.0+AraC	4395	14	9	0.996825	0.00317532	0.00204128	uninfected	d	uninfected	-0.0828989	-0.126102	S	13.2747	7.79979
CGTCCATCAAAGGGCT-1	5840	8.67266	2391	AGAGAGAG	06h_MOI2.0	5116	724	38	0.876027	0.123973	0.00650685	infected	h	early	1.19337	0.0666523	G2M	6.91347	2.40442
CGTCCATCACGGCTAC-1	4230	8.35019	1798	AGAGAGAG	06h_MOI2.0	3461	769	191	0.818203	0.181797	0.0451537	infected	f	early	1.29782	0.175443	G2M	6.082	2.41242
CGTCCATCAGGCAATG-1	5053	8.52793	2222	GAAAAGGG	06h_MOI0.2	5049	4	287	0.999208	0.000791609	0.0567979	uninfected	c	uninfected	-0.154877	-0.143756	G1	8.22596	9.44177
CGTCCATCATACAGGG-1	10202	9.23044	3203	TCACAGCA	06h_MOI2.0+AraC	10193	9	286	0.999118	0.00088218	0.0280337	uninfected	a	uninfected	-0.228732	-0.217859	G1	12.9126	13.8343
CGTCCATCATCGTGGC-1	8639	9.06416	3287	GAAAAGGG	06h_MOI0.2	8633	6	188	0.999305	0.000694525	0.0217618	uninfected	b	uninfected	-0.223168	-0.259232	G2M	10.303	12.5476
CGTCCATCATTGTAGC-1	9382	9.14666	3138	TGAGACCT	02h_MOI2.0	8813	569	192	0.939352	0.0606481	0.0204647	infected	b	early	1.0563	-0.0247388	G1	12.0458	12.101
CGTCCATGTCATCCGG-1	6299	8.74831	2575	TGAGACCT	02h_MOI2.0	6290	9	1	0.998571	0.0014288	0.000158755	uninfected	d	uninfected	-0.158133	-0.21294	G1	12.9053	9.59485
CGTCCATGTCGACTTA-1	4848	8.48653	2009	TCACAGCA	06h_MOI2.0+AraC	4051	797	12	0.835602	0.164398	0.00247525	infected	f	early	1.18008	0.225266	G2M	6.83632	1.57666
CGTCCATTCAAATAGG-1	2307	7.74414	1265	GTAGCACT	08h_MOI2.0	2214	93	118	0.959688	0.0403121	0.0511487	uninfected	e	uninfected	0.303554	-0.0674494	G2M	8.71482	3.94203
CGTCCATTCGTTCGCT-1	4122	8.32434	1906	AGAGAGAG	06h_MOI2.0	4117	5	98	0.998787	0.001213	0.0237749	uninfected	c	uninfected	-0.113487	-0.118754	G1	8.36948	6.97007
CGTCCATTCTCCTGCA-1	5941	8.6898	1860	TTAGCCAG	12h_MOI2.0	3045	2896	16	0.51254	0.48746	0.00269315	infected	i	late	2.05842	1.5461	S	0.343725	2.03916
CGTCCATTCTGGGAGA-1	10448	9.25426	3455	GTAGCACT	08h_MOI2.0	10439	9	838	0.999139	0.000861409	0.0802067	uninfected	b	uninfected	-0.268337	-0.268066	G2M	8.61204	15.1404
CGTGAATAGAAGCGGG-1	6061	8.70979	2422	GGACCCCA	12h_MOI0.2	6048	13	173	0.997855	0.00214486	0.0285431	uninfected	d	uninfected	-0.146005	-0.167683	S	11.5905	10.7139
CGTGAATAGCCATCCG-1	1603	7.38026	931	AGAGAGAG	06h_MOI2.0	1599	4	357	0.997505	0.00249532	0.222707	uninfected	k	uninfected	-0.034359	-0.0557317	G2M	5.07028	6.35532
CGTGAATAGGATTACA-1	8812	9.08398	3257	GTAGCACT	08h_MOI2.0	8386	426	389	0.951657	0.0483432	0.0441443	infected	b	early	0.775961	-0.101183	G2M	9.46328	13.4585
CGTGAATAGTACCCTA-1	3926	8.27563	1661	GTAGCACT	08h_MOI2.0	3369	557	185	0.858125	0.141875	0.0471218	infected	f	early	1.1228	0.182969	S	6.87757	2.973
CGTGAATAGTCCCAGC-1	5357	8.58635	2208	TGAGACCT	02h_MOI2.0	5350	7	13	0.998693	0.0013067	0.00242673	uninfected	d	uninfected	-0.128298	-0.164483	G1	12.7445	8.40105
CGTGAATAGTGAACAT-1	813	6.70196	206	TTAGCCAG	12h_MOI2.0	141	672	75	0.173432	0.826568	0.0922509	infected	j	late	1.04067	0.954746	G1	2.55274	5.44051
CGTGAATAGTGTTCAC-1	6492	8.77848	2720	CGACCAGC	10h_MOI2.0	6481	11	204	0.998306	0.00169439	0.0314233	uninfected	c	uninfected	-0.17289	-0.165524	G2M	10.2872	10.2017
CGTGAATAGTTGGACG-1	1978	7.59035	758	TTAGCCAG	12h_MOI2.0	745	1233	27	0.376643	0.623357	0.0136502	infected	j	late	1.46411	1.25965	S	1.99872	5.41924
CGTGAATCACAGCTTA-1	3819	8.24801	1491	TTAGCCAG	12h_MOI2.0	2654	1165	140	0.694946	0.305054	0.0366588	infected	f	early	1.47117	0.316535	S	4.41078	0.564997
CGTGAATTCAAACGAA-1	4329	8.37332	2070	CGACCAGC	10h_MOI2.0	4250	79	18	0.981751	0.018249	0.004158	uninfected	d	uninfected	0.216389	-0.125023	G2M	12.9594	5.98564
CGTGAATTCAGTCATG-1	10138	9.22415	3383	GGAGAAGA	00h_uninfected	10122	16	128	0.998422	0.00157822	0.0126258	uninfected	a	uninfected	-0.140486	-0.276797	G2M	12.8347	14.1129
CGTGAATTCCGGTAGC-1	6409	8.76561	2099	GGACCCCA	12h_MOI0.2	5645	764	127	0.880793	0.119207	0.0198159	infected	f	early	1.26024	0.143388	S	8.66398	0.870286
CGTGAATTCCTTGACC-1	9597	9.16931	2949	CGACCAGC	10h_MOI2.0	7764	1833	357	0.809003	0.190997	0.0371991	infected	f	early	1.89228	0.213619	S	6.70425	-0.528853
CGTGAATTCGCTTACC-1	9696	9.17957	3395	TGAGACCT	02h_MOI2.0	9689	7	55	0.999278	0.000721947	0.00567244	uninfected	a	uninfected	-0.284495	-0.29076	G2M	12.5243	14.6619
CGTGATAAGGCCTTGC-1	3450	8.14642	1802	GTAGCACT	08h_MOI2.0	3072	378	143	0.890435	0.109565	0.0414493	infected	e	early	0.903529	0.0700086	G1	7.13877	4.1178
CGTGATAAGTACGTCT-1	5093	8.53582	1900	TCACAGCA	06h_MOI2.0+AraC	4810	283	232	0.944434	0.0555665	0.0455527	infected	d	early	0.765202	-0.0446675	G1	11.0221	8.89656
CGTGATAAGTTGTACC-1	2635	7.87702	1210	GGAGAAGA	00h_uninfected	2629	6	2	0.997723	0.00227704	0.000759013	uninfected	d	uninfected	-0.0639598	-0.0730566	G1	14.312	5.35349
CGTGATACACGTGAGA-1	3493	8.1588	1529	GAAAAGGG	06h_MOI0.2	3491	2	162	0.999427	0.000572574	0.0463785	uninfected	d	uninfected	-0.0873135	-0.0998393	S	10.5109	7.14403
CGTGATACAGAATTCC-1	3584	8.18451	1695	AGAGAGAG	06h_MOI2.0	3296	288	36	0.919643	0.0803571	0.0100446	infected	e	early	0.671746	0.10056	G2M	10.3706	4.02948
CGTGATACATTCATCT-1	10797	9.28712	3744	GAAAAGGG	06h_MOI0.2	10780	17	433	0.998425	0.00157451	0.0401037	uninfected	b	uninfected	-0.22806	-0.327136	G2M	9.41388	14.4777
CGTGATACATTGGCAT-1	7775	8.9588	2845	TCACAGCA	06h_MOI2.0+AraC	7664	111	362	0.985723	0.0142765	0.0465595	uninfected	b	uninfected	0.165052	-0.154591	S	11.0787	13.126
CGTGATAGTAACAGTA-1	6030	8.70467	2309	GGACCCCA	12h_MOI0.2	5124	906	411	0.849751	0.150249	0.0681592	infected	f	early	1.31416	0.116673	S	7.69719	1.23775
CGTGATAGTGCTTCAA-1	5855	8.67522	1737	GAAAAGGG	06h_MOI0.2	4375	1480	28	0.747225	0.252775	0.00478224	infected	f	early	1.80063	0.297756	G1	6.34124	-0.536283
CGTGATAGTTCCTACC-1	3352	8.11761	1525	AGAGAGAG	06h_MOI2.0	3065	287	55	0.91438	0.0856205	0.0164081	infected	h	early	0.699795	0.052124	S	9.23021	3.92325
CGTGATATCATCCTGC-1	7575	8.93274	2855	TCACAGCA	06h_MOI2.0+AraC	7567	8	239	0.998944	0.00105611	0.0315512	uninfected	c	uninfected	-0.217871	-0.231011	G1	10.2267	10.6519
CGTGATATCCAAGAGG-1	4148	8.33062	1559	TTAGCCAG	12h_MOI2.0	2831	1317	95	0.682498	0.317502	0.0229026	infected	f	early	1.70853	0.277506	S	4.84061	0.870577
CGTGATATCGAAATCC-1	5231	8.56255	2099	GAAAAGGG	06h_MOI0.2	5223	8	199	0.998471	0.00152934	0.0380424	uninfected	d	uninfected	-0.118033	-0.152848	S	11.396	10.7763
CGTGCTTAGAATTGTG-1	1678	7.42595	818	CGACCAGC	10h_MOI2.0	1130	548	315	0.673421	0.326579	0.187723	infected	k	late	0.66482	0.818955	S	3.6595	5.80974
CGTGCTTAGAGTGAAG-1	8501	9.04806	3305	AGAGAGAG	06h_MOI2.0	8454	47	473	0.994471	0.00552876	0.0556405	uninfected	b	uninfected	-0.0544724	-0.238433	G1	7.97596	12.9925
CGTGCTTAGCGTCGAA-1	7941	8.97992	3063	GCACACGC	04h_MOI2.0	7934	7	265	0.999119	0.000881501	0.0333711	uninfected	b	uninfected	-0.223692	-0.218815	G2M	10.2832	12.5081
CGTGCTTAGCTTAAGA-1	9744	9.18451	3161	GGACCCCA	12h_MOI0.2	9548	196	460	0.979885	0.0201149	0.0472085	infected	a	early	0.354449	-0.154458	G2M	10.5382	15.1313
CGTGCTTAGTCTCGTA-1	3664	8.20658	1557	GGAGAAGA	00h_uninfected	3658	6	9	0.998362	0.00163755	0.00245633	uninfected	d	uninfected	-0.097798	-0.0984994	S	14.3883	6.17315
CGTGCTTCAGCGTGCT-1	8746	9.07647	3113	GGACCCCA	12h_MOI0.2	7067	1679	224	0.808027	0.191973	0.0256117	infected	f	late	1.7376	0.408747	G2M	6.01179	-0.954893
CGTGCTTCATACCAGT-1	3431	8.1409	1757	TTAGCCAG	12h_MOI2.0	3302	129	236	0.962402	0.0375984	0.0687846	infected	e	early	0.183558	-0.0376313	S	7.55415	5.02266
CGTGCTTCATGAATCC-1	13233	9.49054	4233	GCACACGC	04h_MOI2.0	13108	125	18	0.990554	0.00944608	0.00136024	uninfected	a	uninfected	0.0278539	-0.270915	G2M	12.5911	13.4116
CGTGCTTCATGATGCT-1	5913	8.68508	2595	GAAAAGGG	06h_MOI0.2	5910	3	130	0.999493	0.000507357	0.0219855	uninfected	c	uninfected	-0.189226	-0.196719	G2M	10.231	8.44709
CGTGCTTGTACCGTCG-1	6315	8.75084	2350	TCACAGCA	06h_MOI2.0+AraC	6058	257	10	0.959303	0.0406968	0.00158353	infected	d	early	0.553082	-0.0379273	G2M	13.2174	10.9035
CGTGCTTGTCGACTGC-1	4842	8.48529	2099	GGAGAAGA	00h_uninfected	4840	2	237	0.999587	0.000413052	0.0489467	uninfected	c	uninfected	-0.184303	-0.16316	G1	8.42187	8.12116
CGTGCTTGTCGGCTAC-1	5661	8.64153	2368	GAAAAGGG	06h_MOI0.2	5657	4	415	0.999293	0.000706589	0.0733086	uninfected	c	uninfected	-0.169461	-0.178984	G2M	6.82626	9.88931
CGTGCTTGTTAGGACG-1	6450	8.77199	2355	GCACACGC	04h_MOI2.0	6443	7	57	0.998915	0.00108527	0.00883721	uninfected	d	uninfected	-0.135278	-0.162349	G2M	15.0517	9.66941
CGTGCTTGTTCCAGGC-1	9112	9.11746	3388	AGAGAGAG	06h_MOI2.0	8660	452	10	0.950395	0.0496049	0.00109745	infected	a	early	0.860223	-0.130744	G2M	12.0694	12.4988
CGTGCTTGTTGCGGCT-1	3364	8.12118	1628	CGACCAGC	10h_MOI2.0	3360	4	119	0.998811	0.00118906	0.0353746	uninfected	e	uninfected	-0.114691	-0.110394	G1	10.5772	5.29243
CGTGCTTTCATCTACT-1	4410	8.39186	1980	GGACCCCA	12h_MOI0.2	4407	3	68	0.99932	0.000680272	0.0154195	uninfected	d	uninfected	-0.154076	-0.123458	G2M	12.95	6.9862
CGTGCTTTCCAGCCTT-1	3864	8.25972	1771	GGACCCCA	12h_MOI0.2	3862	2	131	0.999482	0.000517598	0.0339027	uninfected	d	uninfected	-0.126729	-0.116675	G1	11.4105	6.81487
CGTGCTTTCGTAGGGA-1	4733	8.46252	2110	TGAGACCT	02h_MOI2.0	4731	2	188	0.999577	0.000422565	0.0397211	uninfected	c	uninfected	-0.135232	-0.148764	G1	9.91913	8.80681
CGTGTCTGTCTCACAA-1	2566	7.85049	1272	CGACCAGC	10h_MOI2.0	2535	31	223	0.987919	0.0120811	0.0869057	uninfected	e	uninfected	0.00590318	-0.0756524	G2M	7.64663	5.53179
CGTGTCTGTGAACCGA-1	7048	8.86064	2341	TTAGCCAG	12h_MOI2.0	5061	1987	5	0.718076	0.281924	0.000709421	infected	g	early	2.05536	0.294315	S	4.47154	-0.171221
CGTGTCTGTGAGACCA-1	4268	8.35914	2021	GGACCCCA	12h_MOI0.2	4231	37	157	0.991331	0.00866917	0.0367854	uninfected	d	uninfected	-0.0730066	-0.0643261	S	9.55519	7.32046
CGTGTCTGTGGTAATA-1	6628	8.79921	2736	GTAGCACT	08h_MOI2.0	6623	5	443	0.999246	0.000754375	0.0668377	uninfected	b	uninfected	-0.178792	-0.224294	G2M	7.42804	11.3001
CGTGTCTTCAACTACG-1	3810	8.24565	1782	GAAAAGGG	06h_MOI0.2	3575	235	128	0.93832	0.0616798	0.0335958	infected	e	early	0.668354	-0.0471514	G1	9.67823	5.64058
CGTGTCTTCCTTTAGT-1	8390	9.03491	3241	AGAGAGAG	06h_MOI2.0	8382	8	79	0.999046	0.000953516	0.00941597	uninfected	b	uninfected	-0.264722	-0.235019	G2M	10.9208	12.3844
CGTGTCTTCTAGTTCT-1	2213	7.70256	1262	GAAAAGGG	06h_MOI0.2	2189	24	25	0.989155	0.010845	0.0112969	uninfected	e	uninfected	0.0554046	-0.0569093	G2M	12.0786	4.07176
CGTGTCTTCTTTCTAG-1	4122	8.32434	1630	GTAGCACT	08h_MOI2.0	3391	731	126	0.822659	0.177341	0.0305677	infected	f	early	1.12335	0.210231	S	6.64389	1.86797
CGTTAGAAGAACAAGG-1	4010	8.2968	1787	GTAGCACT	08h_MOI2.0	3694	316	10	0.921197	0.078803	0.00249377	infected	e	early	0.742061	0.043912	G2M	9.48945	3.4847
CGTTAGAAGACCAGCA-1	8011	8.9887	3010	GCACACGC	04h_MOI2.0	7678	333	200	0.958432	0.0415678	0.0249657	infected	a	early	0.765596	-0.110866	G2M	10.8922	13.0083
CGTTAGAAGGTAAAGG-1	4034	8.30276	1764	GGACCCCA	12h_MOI0.2	4027	7	11	0.998265	0.00173525	0.00272682	uninfected	d	uninfected	-0.0974847	-0.116456	G2M	13.0967	8.18274
CGTTAGAAGTATGACA-1	4546	8.42222	1700	CGACCAGC	10h_MOI2.0	3505	1041	209	0.771007	0.228993	0.0459745	infected	h	early	1.57713	0.218775	G1	5.40949	1.63458
CGTTAGACAGGGCTTC-1	6949	8.8465	2621	CGACCAGC	10h_MOI2.0	6311	638	252	0.908188	0.0918118	0.0362642	infected	f	early	1.17919	-0.00138531	S	8.50816	1.924
CGTTAGAGTAACGTTC-1	3555	8.17639	883	CGACCAGC	10h_MOI2.0	1557	1998	305	0.437975	0.562025	0.0857947	infected	j	late	1.64455	1.95125	G2M	-0.59509	4.42535
CGTTAGAGTGGATTTC-1	2470	7.81238	1465	TGAGACCT	02h_MOI2.0	2464	6	107	0.997571	0.00242915	0.0433198	uninfected	e	uninfected	-0.0988442	-0.0856452	G1	9.23003	4.10846
CGTTAGAGTTGCTCCT-1	15171	9.62721	4356	GTAGCACT	08h_MOI2.0	15162	9	474	0.999407	0.000593237	0.0312438	uninfected	a	uninfected	-0.377933	-0.404235	G2M	10.3863	16.0192
CGTTAGATCACTTGGA-1	4168	8.33543	1401	TCACAGCA	06h_MOI2.0+AraC	3151	1017	286	0.755998	0.244002	0.068618	infected	f	early	1.63073	0.248621	G1	6.00447	1.31089
CGTTAGATCCCATACC-1	6482	8.77694	2478	GAAAAGGG	06h_MOI0.2	6476	6	214	0.999074	0.00092564	0.0330145	uninfected	b	uninfected	-0.174558	-0.202671	S	11.5329	12.4827
CGTTAGATCTGTCGTC-1	6922	8.84261	2710	TCACAGCA	06h_MOI2.0+AraC	6558	364	245	0.947414	0.052586	0.0353944	infected	c	early	0.764422	-0.01974	G1	9.03912	10.1388
CGTTCTGAGGATTCAA-1	4114	8.32239	1981	TGAGACCT	02h_MOI2.0	4103	11	175	0.997326	0.0026738	0.0425377	uninfected	c	uninfected	-0.108052	-0.0788278	G1	9.9781	7.23837
CGTTCTGAGGTGCAGT-1	7163	8.87682	2889	AGAGAGAG	06h_MOI2.0	7120	43	378	0.993997	0.00600307	0.0527712	uninfected	c	uninfected	-0.0658197	-0.189743	S	8.11466	11.0657
CGTTCTGAGTAAACAC-1	3144	8.05357	1466	GGAGAAGA	00h_uninfected	3133	11	103	0.996501	0.00349873	0.0327608	uninfected	e	uninfected	-0.0619249	-0.0791776	S	10.9967	5.53311
CGTTCTGCAAAGCAAT-1	8609	9.06068	2055	GGACCCCA	12h_MOI0.2	5129	3480	86	0.595772	0.404228	0.00998955	infected	g	late	2.37847	0.435347	S	3.60495	-1.92941
CGTTCTGCAATAGGAT-1	1353	7.21082	741	GGACCCCA	12h_MOI0.2	1201	152	233	0.887657	0.112343	0.17221	infected	k	early	0.471713	0.0407127	G1	5.20058	5.97639
CGTTCTGCAGTCGCTG-1	4369	8.38252	1729	AGAGAGAG	06h_MOI2.0	4367	2	211	0.999542	0.000457771	0.0482948	uninfected	d	uninfected	-0.120139	-0.139458	G1	10.8017	8.94848
CGTTCTGCAGTCTCTC-1	4029	8.30152	1752	TGAGACCT	02h_MOI2.0	3870	159	167	0.960536	0.0394639	0.0414495	infected	c	early	0.436069	-0.0256171	S	10.9896	8.86479
CGTTCTGCATCCGTGG-1	4572	8.42793	2077	CGACCAGC	10h_MOI2.0	4570	2	256	0.999563	0.000437445	0.055993	uninfected	c	uninfected	-0.130765	-0.167666	G2M	8.01295	7.96168
CGTTCTGGTAACGATA-1	4825	8.48177	2041	GAAAAGGG	06h_MOI0.2	4822	3	127	0.999378	0.000621762	0.0263212	uninfected	d	uninfected	-0.15101	-0.0977	G2M	12.8182	11.1727
CGTTCTGGTGGAGGTT-1	3768	8.23456	1707	GCACACGC	04h_MOI2.0	3765	3	135	0.999204	0.000796178	0.035828	uninfected	e	uninfected	-0.13462	-0.135425	S	8.95916	5.75206
CGTTCTGTCGGACAAG-1	1972	7.58731	615	TTAGCCAG	12h_MOI2.0	669	1303	135	0.339249	0.660751	0.0684584	infected	j	late	1.46923	1.36755	G1	0.014083	7.19025
CGTTGGGAGAATCGAT-1	4068	8.31115	1868	GAAAAGGG	06h_MOI0.2	4065	3	137	0.999263	0.000737463	0.0336775	uninfected	c	uninfected	-0.116887	-0.115688	S	10.3973	7.14871
CGTTGGGAGATTAGAC-1	3745	8.22844	1692	TCACAGCA	06h_MOI2.0+AraC	3741	4	227	0.998932	0.00106809	0.0606142	uninfected	e	uninfected	-0.138068	-0.103723	G1	9.54956	5.91245
CGTTGGGAGCAGCCCT-1	3022	8.014	1418	TCACAGCA	06h_MOI2.0+AraC	3016	6	211	0.998015	0.00198544	0.0698213	uninfected	e	uninfected	-0.105178	-0.0855107	G1	8.45152	6.20227
CGTTGGGCAAAGCAAT-1	3979	8.28904	1888	GTAGCACT	08h_MOI2.0	3651	328	218	0.917567	0.0824328	0.0547876	infected	f	early	0.656838	0.0611001	G2M	7.33543	3.86451
CGTTGGGCAACTGATC-1	3971	8.28702	1934	GGAGAAGA	00h_uninfected	3963	8	15	0.997985	0.00201461	0.00377739	uninfected	d	uninfected	-0.0809893	-0.128665	S	12.0143	6.24813
CGTTGGGCACAATGCT-1	9720	9.18204	3455	AGAGAGAG	06h_MOI2.0	9709	11	225	0.998868	0.00113169	0.0231481	uninfected	b	uninfected	-0.296405	-0.249322	S	11.5797	13.3196
CGTTGGGCAGTTAGAA-1	5068	8.5309	2232	TGAGACCT	02h_MOI2.0	5066	2	93	0.999605	0.000394633	0.0183504	uninfected	c	uninfected	-0.164675	-0.16275	G2M	11.4624	7.88602
CGTTGGGCATTAAGCC-1	5324	8.58017	2134	GAAAAGGG	06h_MOI0.2	5318	6	214	0.998873	0.00112697	0.0401953	uninfected	c	uninfected	-0.137368	-0.143025	G1	10.6921	10.6085
CGTTGGGGTAGTGCGA-1	6912	8.84116	2225	GTAGCACT	08h_MOI2.0	5192	1720	348	0.751157	0.248843	0.0503472	infected	f	early	1.5734	0.36822	G2M	6.15236	-0.912183
CGTTGGGTCCCAGGCA-1	8332	9.02798	2034	TTAGCCAG	12h_MOI2.0	4069	4263	534	0.488358	0.511642	0.0640903	infected	g	late	2.41301	1.48306	G2M	2.77812	-1.17081
CGTTGGGTCCGTGGGT-1	2934	7.98446	1493	TTAGCCAG	12h_MOI2.0	2928	6	144	0.997955	0.00204499	0.0490798	uninfected	e	uninfected	-0.0904261	-0.0825478	G1	10.0322	5.04756
CGTTGGGTCCGTGTGG-1	3296	8.10077	1637	GGACCCCA	12h_MOI0.2	3288	8	155	0.997573	0.00242718	0.0470267	uninfected	e	uninfected	-0.101331	-0.0618365	S	8.54254	6.16911
CGTTGGGTCTAGCCAA-1	4177	8.33759	1798	TCACAGCA	06h_MOI2.0+AraC	4130	47	209	0.988748	0.0112521	0.0500359	uninfected	d	uninfected	0.0787129	-0.0864886	G1	10.5679	7.93119
CGTTGGGTCTGTGCGG-1	10158	9.22612	3328	GAAAAGGG	06h_MOI0.2	10151	7	61	0.999311	0.000689112	0.00600512	uninfected	a	uninfected	-0.302531	-0.270226	G1	13.0659	12.9618
CGTTGGGTCTTGGCTC-1	3584	8.18451	1618	AGAGAGAG	06h_MOI2.0	3558	26	89	0.992745	0.00725446	0.0248326	uninfected	e	uninfected	0.0152304	-0.0894223	G2M	10.8461	6.07854
CTAACCCAGAGCTGAC-1	1902	7.55119	1058	CGACCAGC	10h_MOI2.0	1899	3	107	0.998423	0.00157729	0.0562566	uninfected	e	uninfected	-0.0751183	-0.0761278	G2M	10.114	4.38174
CTAACCCAGCGGTAGT-1	5051	8.52754	2177	GTAGCACT	08h_MOI2.0	5046	5	159	0.99901	0.000989903	0.0314789	uninfected	d	uninfected	-0.163582	-0.151054	S	10.9363	7.98134
CTAACCCAGGAACATT-1	7380	8.90667	2501	CGACCAGC	10h_MOI2.0	6680	700	3	0.905149	0.094851	0.000406504	infected	d	early	1.13445	0.0168449	S	14.0359	11.0174
CTAACCCAGGAACGTC-1	2494	7.82204	1004	TTAGCCAG	12h_MOI2.0	1269	1225	108	0.508821	0.491179	0.0433039	infected	j	late	1.20254	1.41641	G1	0.254213	6.68315
CTAACCCAGGGACAGG-1	3974	8.28778	1891	GAAAAGGG	06h_MOI0.2	3966	8	152	0.997987	0.00201308	0.0382486	uninfected	c	uninfected	-0.107871	-0.106066	G2M	10.4681	7.21666
CTAACCCAGTAGCCAG-1	5660	8.64136	2319	GGAGAAGA	00h_uninfected	5652	8	26	0.998587	0.00141343	0.00459364	uninfected	d	uninfected	-0.1256	-0.138547	G2M	13.6455	9.39445
CTAACCCCAATAAGGT-1	5906	8.68389	2458	GGAGAAGA	00h_uninfected	5902	4	229	0.999323	0.000677277	0.0387741	uninfected	c	uninfected	-0.195727	-0.185737	G2M	10.3924	10.4763
CTAACCCCACCTCTGT-1	6509	8.7811	2538	GGAGAAGA	00h_uninfected	6500	9	150	0.998617	0.0013827	0.023045	uninfected	c	uninfected	-0.159477	-0.186545	S	9.34611	11.245
CTAACCCCATTCACCC-1	2676	7.89245	1249	GAAAAGGG	06h_MOI0.2	2672	4	24	0.998505	0.00149477	0.00896861	uninfected	d	uninfected	-0.0641113	-0.0712684	G1	12.088	4.79824
CTAACCCCATTGTAGC-1	30130	10.3133	5120	AGAGAGAG	06h_MOI2.0	17209	12921	0	0.571158	0.428842	0	infected	g	late	3.21024	0.593002	G2M	4.23343	-2.19972
CTAACCCGTCGTAATC-1	5609	8.63231	2529	GGAGAAGA	00h_uninfected	5601	8	53	0.998574	0.00142628	0.0094491	uninfected	c	uninfected	-0.17303	-0.140525	G2M	11.4049	7.87231
CTAACCCGTGAAGCTG-1	6383	8.76155	2620	GTAGCACT	08h_MOI2.0	6376	7	173	0.998903	0.00109666	0.0271032	uninfected	c	uninfected	-0.195123	-0.166838	G1	10.6508	10.5522
CTAACCCGTTAAACCC-1	4869	8.49085	2320	GGAGAAGA	00h_uninfected	4861	8	75	0.998357	0.00164305	0.0154036	uninfected	c	uninfected	-0.130354	-0.163176	G2M	10.5559	7.08785
CTAACCCGTTATGTGC-1	4947	8.50674	1905	GGAGAAGA	00h_uninfected	4940	7	1	0.998585	0.001415	0.000202143	uninfected	d	uninfected	-0.147854	-0.111579	G1	15.1092	8.26315
CTAACCCTCATCGCTC-1	5254	8.56694	1901	TGAGACCT	02h_MOI2.0	5247	7	0	0.998668	0.00133232	0	uninfected	d	uninfected	-0.121242	-0.125748	G1	15.3276	10.4291
CTAACCCTCCGTCAAA-1	3576	8.18228	1312	TTAGCCAG	12h_MOI2.0	1793	1783	182	0.501398	0.498602	0.0508949	infected	i	late	1.64987	1.25106	S	1.27895	2.85883
CTAACCCTCCTTGGAA-1	6016	8.70234	2523	GGACCCCA	12h_MOI0.2	6004	12	18	0.998005	0.00199468	0.00299202	uninfected	c	uninfected	-0.154725	-0.16825	S	11.5045	9.50683
CTAACCCTCGAGATGG-1	6267	8.74321	2398	CGACCAGC	10h_MOI2.0	5404	863	556	0.862295	0.137705	0.0887187	infected	f	early	1.38587	0.0600021	G2M	7.89479	0.186035
CTAACCCTCTCCGTGT-1	4421	8.39435	2096	GAAAAGGG	06h_MOI0.2	4418	3	159	0.999321	0.000678579	0.0359647	uninfected	c	uninfected	-0.155076	-0.157113	S	9.638	7.80119
CTAACCCTCTTCCCAG-1	2943	7.98752	1552	GGAGAAGA	00h_uninfected	2939	4	80	0.998641	0.00135916	0.0271831	uninfected	e	uninfected	-0.0972738	-0.12351	G2M	8.24142	5.51345
CTAACTTAGACCAGAC-1	5337	8.58261	2336	TGAGACCT	02h_MOI2.0	5334	3	265	0.999438	0.000562114	0.0496534	uninfected	c	uninfected	-0.186454	-0.196661	G1	8.97732	8.20359
CTAACTTAGTGGTTGG-1	6009	8.70118	2600	GGACCCCA	12h_MOI0.2	5999	10	131	0.998336	0.00166417	0.0218006	uninfected	d	uninfected	-0.148338	-0.192185	S	11.8862	10.3155
CTAACTTCAGCGTGCT-1	10142	9.22454	3469	GTAGCACT	08h_MOI2.0	10137	5	24	0.999507	0.000492999	0.0023664	uninfected	a	uninfected	-0.299033	-0.266723	G1	13.3202	12.9425
CTAACTTCAGGGAATC-1	5949	8.69115	2354	GTAGCACT	08h_MOI2.0	5896	53	124	0.991091	0.00890906	0.0208438	uninfected	d	uninfected	0.0486217	-0.179379	G2M	12.8421	11.6289
CTAACTTCAGGTCCGT-1	2020	7.61135	490	CGACCAGC	10h_MOI2.0	677	1343	14	0.335149	0.664852	0.00693069	infected	i	late	1.52736	1.58954	G1	1.32446	4.83148
CTAACTTCAGTCGAGA-1	6733	8.81492	2682	GCACACGC	04h_MOI2.0	6724	9	263	0.998663	0.0013367	0.0390613	uninfected	d	uninfected	-0.181653	-0.181023	G1	10.5164	9.61541
CTAACTTGTAGTCACT-1	6321	8.75179	2433	GGACCCCA	12h_MOI0.2	5702	619	156	0.902072	0.0979275	0.0246796	infected	f	early	1.19263	0.00332166	S	8.44305	2.14062
CTAACTTGTCCCAAAT-1	4778	8.47199	792	TTAGCCAG	12h_MOI2.0	1351	3427	307	0.282754	0.717246	0.0642528	infected	j	late	2.00436	2.19702	G1	-3.14007	5.43107
CTAACTTTCAAATAGG-1	2777	7.92949	822	CGACCAGC	10h_MOI2.0	1257	1520	89	0.452647	0.547353	0.032049	infected	j	late	1.55408	1.57495	S	-0.0640958	5.8652
CTAACTTTCCGGTTCT-1	5847	8.67385	2685	CGACCAGC	10h_MOI2.0	5838	9	137	0.998461	0.00153925	0.0234308	uninfected	c	uninfected	-0.166622	-0.174712	G2M	8.97286	7.72232
CTAAGTGAGCACAAAT-1	6308	8.74973	2498	TGAGACCT	02h_MOI2.0	6303	5	1	0.999207	0.000792644	0.000158529	uninfected	d	uninfected	-0.177384	-0.178874	G2M	12.8494	10.6288
CTAAGTGAGTGCACAG-1	3957	8.28349	1644	AGAGAGAG	06h_MOI2.0	3945	12	1	0.996967	0.0030326	0.000252717	uninfected	d	uninfected	-0.0877537	-0.105953	S	12.9639	7.53308
CTAAGTGCAGCATCTA-1	5112	8.53954	2277	TCACAGCA	06h_MOI2.0+AraC	4678	434	49	0.915102	0.0848983	0.00958529	infected	c	early	0.864148	-0.0635143	S	7.35484	6.17141
CTAAGTGGTCACCACG-1	4216	8.34688	1130	CGACCAGC	10h_MOI2.0	1900	2316	171	0.450664	0.549336	0.0405598	infected	i	late	1.90531	1.83182	G2M	-0.0784255	3.72078
CTAAGTGGTCACTCAA-1	8642	9.06451	3284	GAAAAGGG	06h_MOI0.2	8633	9	132	0.998959	0.00104143	0.0152742	uninfected	b	uninfected	-0.291251	-0.269746	G2M	12.0943	11.7479
CTAAGTGGTCCCACGA-1	5354	8.58579	2111	TGAGACCT	02h_MOI2.0	5349	5	10	0.999066	0.000933881	0.00186776	uninfected	d	uninfected	-0.107036	-0.15994	G2M	13.8765	11.333
CTAAGTGGTGAATTGA-1	6762	8.81922	2646	AGAGAGAG	06h_MOI2.0	6757	5	92	0.999261	0.000739426	0.0136054	uninfected	c	uninfected	-0.193762	-0.221251	G1	10.0037	10.9734
CTAAGTGGTGATTAGA-1	3342	8.11462	1314	TCACAGCA	06h_MOI2.0+AraC	2636	706	23	0.788749	0.211251	0.00688211	infected	h	early	1.23612	0.201217	G1	6.02274	2.44557
CTAAGTGGTGGGACAT-1	5996	8.69901	2363	TCACAGCA	06h_MOI2.0+AraC	5130	866	2	0.85557	0.14443	0.000333556	infected	f	early	1.24177	0.113075	S	7.57507	1.21654
CTAAGTGTCACTGAAC-1	5801	8.66596	2208	CGACCAGC	10h_MOI2.0	5020	781	768	0.865368	0.134632	0.132391	infected	f	early	1.22426	0.238745	G2M	8.00161	0.182688
CTACAGAAGACAGCGT-1	9359	9.1442	3158	TGAGACCT	02h_MOI2.0	9344	15	187	0.998397	0.00160274	0.0199808	uninfected	a	uninfected	-0.224271	-0.195782	G2M	12.2986	12.899
CTACAGACAGCGTATT-1	3508	8.16309	1722	GGAGAAGA	00h_uninfected	3501	7	85	0.998005	0.00199544	0.0242303	uninfected	e	uninfected	-0.113198	-0.0907634	G1	9.2853	6.08107
CTACAGACATGAAGGC-1	6887	8.83754	2671	GAAAAGGG	06h_MOI0.2	6879	8	160	0.998838	0.00116161	0.0232322	uninfected	d	uninfected	-0.184477	-0.196104	G2M	11.7368	12.0103
CTACAGAGTAGCGCTC-1	6826	8.82864	2613	GCACACGC	04h_MOI2.0	6820	6	302	0.999121	0.000878992	0.0442426	uninfected	d	uninfected	-0.205945	-0.213393	G1	10.542	10.6834
CTACAGAGTCCGGTGT-1	5089	8.53503	2180	TGAGACCT	02h_MOI2.0	5082	7	296	0.998625	0.00137552	0.0581647	uninfected	c	uninfected	-0.132488	-0.181719	S	7.89746	8.41387
CTACAGAGTTGACGGA-1	3339	8.11373	1672	GAAAAGGG	06h_MOI0.2	3331	8	0	0.997604	0.00239593	0	uninfected	e	uninfected	-0.0613245	-0.0930905	G2M	11.8049	4.82872
CTACAGATCACCTCTG-1	9952	9.20563	3201	TGAGACCT	02h_MOI2.0	9945	7	16	0.999297	0.000703376	0.00160772	uninfected	a	uninfected	-0.227958	-0.267559	G2M	13.3996	14.8627
CTACAGATCCATTCGC-1	6346	8.75574	2686	CGACCAGC	10h_MOI2.0	6078	268	254	0.957769	0.0422313	0.0400252	infected	c	early	0.652303	-0.051392	G2M	7.53797	7.07188
CTACAGATCCCATAAG-1	3992	8.2923	1540	TCACAGCA	06h_MOI2.0+AraC	3162	830	110	0.792084	0.207916	0.0275551	infected	f	early	1.1054	0.266851	G2M	6.18297	1.92685
CTACAGATCGAGATAA-1	8719	9.07338	3008	CGACCAGC	10h_MOI2.0	8224	495	10	0.943227	0.0567726	0.00114692	infected	a	early	0.936543	-0.0790395	G2M	12.7253	13.0205
CTACAGATCGATGCTA-1	5463	8.60594	2301	TCACAGCA	06h_MOI2.0+AraC	4515	948	10	0.826469	0.173531	0.0018305	infected	f	early	1.42074	0.107601	G2M	6.14998	0.873271
CTACAGATCGCTCCTA-1	5459	8.6052	1069	TTAGCCAG	12h_MOI2.0	1559	3900	125	0.285583	0.714417	0.022898	infected	j	late	2.26232	1.94056	G1	0.74917	4.23468
CTACATTAGCGACCCT-1	5461	8.60557	2282	GAAAAGGG	06h_MOI0.2	5458	3	224	0.999451	0.00054935	0.0410181	uninfected	c	uninfected	-0.204634	-0.168907	S	8.4039	9.88897
CTACATTAGGCATGCA-1	5174	8.5516	2341	GGACCCCA	12h_MOI0.2	5166	8	306	0.998454	0.00154619	0.0591419	uninfected	c	uninfected	-0.153876	-0.163442	G2M	7.72679	9.35543
CTACATTCAATAAGGT-1	4826	8.48198	1906	TCACAGCA	06h_MOI2.0+AraC	3684	1142	171	0.763365	0.236635	0.0354331	infected	f	early	1.52369	0.224902	G1	5.80031	0.171667
CTACATTGTACTCAAC-1	4748	8.46569	2015	GGAGAAGA	00h_uninfected	4745	3	30	0.999368	0.000631845	0.00631845	uninfected	d	uninfected	-0.149976	-0.12753	G1	13.3565	7.2988
CTACATTGTGTTATCG-1	1674	7.42357	934	GTAGCACT	08h_MOI2.0	1520	154	179	0.908005	0.0919952	0.10693	infected	e	early	0.357123	0.255668	G1	8.03403	4.74274
CTACATTGTTGCTCGG-1	5275	8.57092	2264	AGAGAGAG	06h_MOI2.0	5272	3	264	0.999431	0.00056872	0.0500474	uninfected	c	uninfected	-0.173047	-0.155925	G2M	9.41893	10.3176
CTACATTGTTTCGATG-1	7259	8.89014	2916	GGACCCCA	12h_MOI0.2	7247	12	375	0.998347	0.00165312	0.05166	uninfected	b	uninfected	-0.156417	-0.219222	G2M	9.06656	12.5688
CTACCCAAGTGAGGCT-1	4266	8.35867	1379	GGACCCCA	12h_MOI0.2	2092	2174	199	0.490389	0.509611	0.0466479	infected	i	late	1.904	1.59255	S	1.43956	2.6547
CTACCCACAACAGATA-1	5115	8.54013	1943	AGAGAGAG	06h_MOI2.0	3865	1250	169	0.755621	0.244379	0.0330401	infected	f	early	1.6435	0.240251	S	5.58486	0.680708
CTACCCACAGCCTACG-1	4986	8.51459	2244	GGACCCCA	12h_MOI0.2	4979	7	314	0.998596	0.00140393	0.0629763	uninfected	c	uninfected	-0.176673	-0.154177	S	7.12408	7.59656
CTACCCACAGCGGTCT-1	4482	8.40805	1877	TCACAGCA	06h_MOI2.0+AraC	4475	7	7	0.998438	0.0015618	0.0015618	uninfected	d	uninfected	-0.130858	-0.121408	G1	13.8375	8.10182
CTACCCACATGAGGGT-1	5821	8.6694	2196	GAAAAGGG	06h_MOI0.2	5816	5	175	0.999141	0.000858959	0.0300636	uninfected	b	uninfected	-0.179264	-0.192608	G1	12.1607	11.1491
CTACCCACATGTGGCC-1	8827	9.08568	3014	TGAGACCT	02h_MOI2.0	8822	5	143	0.999434	0.000566444	0.0162003	uninfected	a	uninfected	-0.231963	-0.22255	G1	11.1769	14.5706
CTACCCAGTGAGTCAG-1	6722	8.81329	2764	GCACACGC	04h_MOI2.0	6331	391	435	0.941833	0.0581672	0.0647129	infected	f	early	0.816744	0.00788412	S	7.97906	2.43345
CTACCCAGTGTTGATC-1	9274	9.13508	3188	GCACACGC	04h_MOI2.0	9264	10	48	0.998922	0.00107828	0.00517576	uninfected	d	uninfected	-0.19599	-0.21653	G2M	14.069	12.4735
CTACCCATCATTACGG-1	2830	7.94839	1234	GGAGAAGA	00h_uninfected	2824	6	0	0.99788	0.00212014	0	uninfected	d	uninfected	-0.0469731	-0.0625469	G1	14.3138	5.75222
CTACCCATCCTTGAAG-1	10957	9.30182	3368	GGACCCCA	12h_MOI0.2	10946	11	15	0.998996	0.00100392	0.00136899	uninfected	a	uninfected	-0.186972	-0.279937	S	13.727	13.4936
CTACCCATCGCACGAC-1	8098	8.9995	3155	AGAGAGAG	06h_MOI2.0	8092	6	194	0.999259	0.000740924	0.0239565	uninfected	c	uninfected	-0.237964	-0.246752	G1	9.54941	11.1381
CTACCCATCGTTCGCT-1	2476	7.8148	1380	GGACCCCA	12h_MOI0.2	2471	5	51	0.997981	0.00201939	0.0205977	uninfected	e	uninfected	-0.0716249	-0.0901124	G1	8.55174	5.18007
CTACCTGAGCCATTTG-1	16491	9.71063	4474	GTAGCACT	08h_MOI2.0	16327	164	739	0.990055	0.00994482	0.0448123	infected	b	early	0.115812	-0.309195	G2M	10.0482	16.227
CTACCTGAGCGACTGA-1	6783	8.82232	2536	TGAGACCT	02h_MOI2.0	6777	6	204	0.999115	0.000884564	0.0300752	uninfected	b	uninfected	-0.215981	-0.158006	S	11.7998	12.2333
CTACCTGAGGATACGC-1	6354	8.757	2629	GGAGAAGA	00h_uninfected	6343	11	6	0.998269	0.00173119	0.000944287	uninfected	d	uninfected	-0.129866	-0.200529	S	12.6507	9.67793
CTACCTGAGGTCACTT-1	6501	8.77986	2441	GAAAAGGG	06h_MOI0.2	6492	9	86	0.998616	0.0013844	0.0132287	uninfected	c	uninfected	-0.173059	-0.133902	G1	9.86398	10.426
CTACCTGCAAAGGTTA-1	5507	8.61396	2342	GGACCCCA	12h_MOI0.2	5326	181	59	0.967133	0.0328673	0.0107136	infected	c	early	0.46152	-0.08415	S	11.3675	9.21873
CTACCTGCAATAAGGT-1	7327	8.89946	2349	GCACACGC	04h_MOI2.0	5307	2020	36	0.724307	0.275693	0.00491333	infected	f	early	1.77338	0.320971	G2M	5.69825	-1.09885
CTACCTGCACTGCGAC-1	5167	8.55024	2369	GGAGAAGA	00h_uninfected	5162	5	188	0.999032	0.000967679	0.0363848	uninfected	c	uninfected	-0.149914	-0.138845	G2M	9.53647	7.7244
CTACCTGCAGACCTGC-1	5898	8.68254	2307	AGAGAGAG	06h_MOI2.0	5184	714	401	0.878942	0.121058	0.0679891	infected	f	early	1.23579	0.110968	G2M	7.72914	1.46482
CTACCTGGTCATCGCG-1	14035	9.54938	4217	GCACACGC	04h_MOI2.0	14027	8	126	0.99943	0.000570004	0.00897756	uninfected	a	uninfected	-0.329492	-0.365793	G2M	12.2586	15.7858
CTACCTGTCACTGTCC-1	6107	8.71735	2327	AGAGAGAG	06h_MOI2.0	4733	1374	80	0.775012	0.224988	0.0130997	infected	f	early	1.6938	0.190932	S	6.70716	0.482857
CTACCTGTCAGTGTTG-1	3434	8.14177	1659	CGACCAGC	10h_MOI2.0	3363	71	150	0.979324	0.0206756	0.0436808	uninfected	e	uninfected	0.201318	-0.0814471	G2M	8.95258	5.6735
CTACCTGTCATGGAGG-1	3202	8.07184	1614	GAAAAGGG	06h_MOI0.2	2822	380	93	0.881324	0.118676	0.0290443	infected	e	early	0.928225	0.0290097	G2M	7.62726	3.92964
CTACCTGTCGGAAGGT-1	1103	7.0067	442	TTAGCCAG	12h_MOI2.0	494	609	137	0.447869	0.552131	0.124207	infected	j	late	0.978971	0.969599	G1	2.40219	6.70912
CTACCTGTCGGCTCTT-1	2986	8.00202	1421	AGAGAGAG	06h_MOI2.0	2543	443	112	0.851641	0.148359	0.0375084	infected	h	early	1.0394	0.0686361	S	6.45604	4.16711
CTACCTGTCGGTTCAA-1	3819	8.24801	1914	GGAGAAGA	00h_uninfected	3815	4	223	0.998953	0.00104739	0.0583922	uninfected	e	uninfected	-0.13792	-0.125005	G2M	8.36534	6.5334
CTACCTGTCTAGCATG-1	9843	9.19462	3387	GCACACGC	04h_MOI2.0	9792	51	3	0.994819	0.00518135	0.000304785	uninfected	a	uninfected	-0.0973919	-0.165355	G2M	12.6831	14.8001
CTACCTGTCTGCGATA-1	4335	8.37471	2001	TGAGACCT	02h_MOI2.0	4333	2	173	0.999539	0.000461361	0.0399077	uninfected	c	uninfected	-0.169536	-0.138579	G2M	9.25747	7.13791
CTACGGGAGACTTGTC-1	7231	8.88627	2840	GGACCCCA	12h_MOI0.2	7214	17	317	0.997649	0.00235099	0.043839	uninfected	c	uninfected	-0.163695	-0.166933	G2M	8.02053	10.9991
CTACGGGAGGGCGAAG-1	8263	9.01966	3157	TGAGACCT	02h_MOI2.0	8258	5	289	0.999395	0.000605107	0.0349752	uninfected	a	uninfected	-0.255245	-0.228972	G2M	10.4943	13.948
CTACGGGGTGGACCAA-1	8139	9.00455	2938	GGACCCCA	12h_MOI0.2	8132	7	231	0.99914	0.000860056	0.0283819	uninfected	a	uninfected	-0.216125	-0.2039	G2M	11.7974	13.8006
CTACGGGGTGGCTTGC-1	2426	7.79441	1331	GGAGAAGA	00h_uninfected	2424	2	210	0.999176	0.000824402	0.0865622	uninfected	e	uninfected	-0.0921054	-0.077803	G1	7.96961	5.47883
CTACGGGGTGGTCAAG-1	7120	8.8708	2624	TCACAGCA	06h_MOI2.0+AraC	6671	449	117	0.936938	0.0630618	0.0164326	infected	f	early	0.808763	-0.0402837	S	9.2533	2.18795
CTACGGGGTGTGTGTT-1	2819	7.94449	1379	GAAAAGGG	06h_MOI0.2	2817	2	79	0.99929	0.000709471	0.0280241	uninfected	e	uninfected	-0.0978658	-0.11243	G2M	10.9653	4.95022
CTACGGGTCAAGTGGG-1	2927	7.98207	1401	TGAGACCT	02h_MOI2.0	2921	6	137	0.99795	0.00204988	0.0468056	uninfected	e	uninfected	-0.0755442	-0.0673738	G1	10.4448	5.33774
CTACGGGTCCACCCTA-1	7539	8.92798	3143	TGAGACCT	02h_MOI2.0	7532	7	27	0.999072	0.000928505	0.00358138	uninfected	c	uninfected	-0.210191	-0.272647	G2M	11.0813	11.3633
CTACGGGTCTTCCCGA-1	3160	8.05864	1494	AGAGAGAG	06h_MOI2.0	3155	5	212	0.998418	0.00158228	0.0670886	uninfected	c	uninfected	-0.10268	-0.0961415	G1	7.67546	6.55256
CTACTATAGAGCATAT-1	1048	6.95559	275	TTAGCCAG	12h_MOI2.0	355	693	213	0.33874	0.66126	0.203244	infected	k	late	0.923833	1.03852	G1	3.04571	5.72456
CTACTATAGGAGTATT-1	6818	8.82747	2557	GAAAAGGG	06h_MOI0.2	6813	5	9	0.999267	0.000733353	0.00132004	uninfected	c	uninfected	-0.209761	-0.164452	G1	9.7455	11.2578
CTACTATAGTATGTAG-1	9645	9.1743	3421	GAAAAGGG	06h_MOI0.2	9475	170	217	0.982374	0.0176257	0.0224987	infected	a	early	0.341144	-0.251284	G2M	10.8563	14.9172
CTACTATAGTTCATCG-1	3773	8.23589	1672	GGAGAAGA	00h_uninfected	3768	5	191	0.998675	0.00132521	0.0506228	uninfected	c	uninfected	-0.106854	-0.0908586	G1	9.03536	7.30787
CTACTATCACACCTTC-1	8269	9.02039	3188	TTAGCCAG	12h_MOI2.0	8182	87	194	0.989479	0.0105212	0.0234611	uninfected	b	uninfected	0.0482852	-0.212081	G2M	10.5316	11.5733
CTACTATCACACGGAA-1	4705	8.45659	2183	GGAGAAGA	00h_uninfected	4697	8	156	0.9983	0.00170032	0.0331562	uninfected	c	uninfected	-0.131032	-0.113313	S	10.8389	8.67422
CTACTATCAGCACGAA-1	1290	7.16317	607	TTAGCCAG	12h_MOI2.0	975	315	65	0.755814	0.244186	0.0503876	infected	h	early	0.891724	0.166274	S	5.99213	4.03396
CTACTATCAGTAGGAC-1	3975	8.28803	1730	TCACAGCA	06h_MOI2.0+AraC	3967	8	184	0.997987	0.00201258	0.0462893	uninfected	e	uninfected	-0.046214	-0.122819	G1	10.5205	6.09926
CTACTATGTACACGTT-1	3693	8.21447	1545	GCACACGC	04h_MOI2.0	2673	1020	5	0.723802	0.276198	0.00135391	infected	h	early	1.38885	0.257737	G2M	5.07975	1.40915
CTACTATGTCCGGTCA-1	11292	9.33194	3445	GTAGCACT	08h_MOI2.0	11283	9	396	0.999203	0.000797024	0.0350691	uninfected	a	uninfected	-0.267395	-0.301331	G1	10.5878	15.0822
CTACTATGTGGTAACG-1	3789	8.24012	1474	AGAGAGAG	06h_MOI2.0	2153	1636	148	0.568224	0.431776	0.0390604	infected	i	late	1.58488	1.37553	G2M	1.62061	3.29931
CTACTATGTTGTATGC-1	6531	8.78447	1031	AGAGAGAG	06h_MOI2.0	2097	4434	117	0.321084	0.678916	0.0179146	infected	i	late	2.33129	2.46916	S	-1.16577	3.28481
CTACTATGTTTGCCGG-1	5343	8.58373	2326	GGAGAAGA	00h_uninfected	5339	4	158	0.999251	0.000748643	0.0295714	uninfected	c	uninfected	-0.177385	-0.175548	S	10.6703	9.48494
CTACTATTCTCGACGG-1	8634	9.06358	3303	CGACCAGC	10h_MOI2.0	8208	426	4	0.95066	0.0493398	0.000463285	infected	f	early	0.756492	-0.0150127	G2M	9.491	1.90044
CTAGACAAGAAATCCA-1	5645	8.6387	2271	CGACCAGC	10h_MOI2.0	4722	923	372	0.836492	0.163508	0.065899	infected	f	early	1.31117	0.137356	G1	6.6318	0.695168
CTAGACAAGACTACCT-1	6617	8.79755	2826	TGAGACCT	02h_MOI2.0	6606	11	258	0.998338	0.00166238	0.0389905	uninfected	c	uninfected	-0.220068	-0.243444	G2M	8.58588	10.112
CTAGACAAGACTCGAG-1	8221	9.01457	2836	GGACCCCA	12h_MOI0.2	7383	838	208	0.898066	0.101934	0.0253011	infected	f	early	1.36243	0.128747	G2M	8.77974	0.166039
CTAGACAAGCATCTTG-1	7564	8.93129	2942	GAAAAGGG	06h_MOI0.2	7555	9	84	0.99881	0.00118985	0.0111052	uninfected	d	uninfected	-0.223433	-0.230301	G2M	13.0023	12.3663
CTAGACAAGCGGGTAT-1	3735	8.22577	1664	TGAGACCT	02h_MOI2.0	3728	7	260	0.998126	0.00187416	0.0696118	uninfected	c	uninfected	-0.102396	-0.115327	G1	8.41531	7.22323
CTAGACAAGCTCCGAC-1	13262	9.49273	4100	TGAGACCT	02h_MOI2.0	12905	357	675	0.973081	0.026919	0.0508973	infected	b	early	0.559181	-0.287851	S	9.36948	15.9064
CTAGACAAGGCCTGAA-1	4881	8.49331	2081	TGAGACCT	02h_MOI2.0	4875	6	214	0.998771	0.00122926	0.0438435	uninfected	c	uninfected	-0.139956	-0.149169	G1	8.83548	9.08272
CTAGACAAGTAACCTC-1	4233	8.3509	1574	TCACAGCA	06h_MOI2.0+AraC	3433	800	5	0.811009	0.188991	0.0011812	infected	h	early	1.25523	0.179928	G1	6.52024	1.64374
CTAGACAAGTTTAGGA-1	2231	7.71065	835	AGAGAGAG	06h_MOI2.0	1533	698	133	0.687136	0.312864	0.0596145	infected	h	early	1.18093	0.213119	G2M	5.43736	2.58175
CTAGACACACCCTCTA-1	10659	9.27425	3832	GGAGAAGA	00h_uninfected	10648	11	62	0.998968	0.00103199	0.00581668	uninfected	a	uninfected	-0.335618	-0.303336	G2M	11.1689	13.4936
CTAGACAGTGTGGACA-1	4325	8.3724	1954	GAAAAGGG	06h_MOI0.2	4320	5	191	0.998844	0.00115607	0.0441619	uninfected	c	uninfected	-0.134689	-0.126852	G2M	10.7367	9.34648
CTAGACAGTTAAGAAC-1	6906	8.84029	2584	GCACACGC	04h_MOI2.0	6404	502	429	0.92731	0.0726904	0.0621199	infected	f	early	0.947072	-0.0251274	G2M	8.99995	1.31568
CTAGACAGTTACACAC-1	3656	8.2044	829	GTAGCACT	08h_MOI2.0	1189	2467	141	0.325219	0.674781	0.0385667	infected	i	late	1.94284	1.75167	G1	-0.628858	3.19011
CTAGACAGTTCAGTAC-1	4100	8.31899	1851	GAAAAGGG	06h_MOI0.2	4093	7	105	0.998293	0.00170732	0.0256098	uninfected	c	uninfected	-0.0970114	-0.108663	G2M	11.4308	8.19483
CTAGACATCACTGGTA-1	10173	9.22759	3709	GGAGAAGA	00h_uninfected	10156	17	302	0.998329	0.00167109	0.0296864	uninfected	c	uninfected	-0.237826	-0.265199	G1	8.99401	12.8416
CTAGACATCCATGCAA-1	5366	8.58802	2343	GTAGCACT	08h_MOI2.0	5285	81	134	0.984905	0.015095	0.024972	uninfected	c	uninfected	0.191715	-0.112112	G2M	10.7834	10.0378
CTAGACATCCCATTCG-1	2832	7.94909	1264	CGACCAGC	10h_MOI2.0	2364	468	210	0.834746	0.165254	0.0741525	infected	e	early	1.10599	0.0621016	S	6.26094	5.48774
CTAGACATCTGTTGGA-1	11270	9.32999	3537	TCACAGCA	06h_MOI2.0+AraC	11012	258	360	0.977107	0.0228926	0.0319432	infected	a	early	0.429245	-0.175267	S	11.3627	15.5283
CTAGGTAAGAAGCGGG-1	6532	8.78462	2596	GTAGCACT	08h_MOI2.0	6524	8	263	0.998775	0.00122474	0.0402633	uninfected	c	uninfected	-0.170549	-0.197963	S	9.93041	10.1058
CTAGGTAAGACGCAGT-1	5702	8.64875	2417	GGACCCCA	12h_MOI0.2	5692	10	418	0.998246	0.00175377	0.0733076	uninfected	c	uninfected	-0.159971	-0.155264	G2M	6.93746	9.9978
CTAGGTAAGATCCAAA-1	4326	8.37263	2019	TGAGACCT	02h_MOI2.0	4318	8	80	0.998151	0.00184928	0.0184928	uninfected	d	uninfected	-0.120175	-0.160009	G1	10.8583	6.2788
CTAGGTAAGGTACAGC-1	7412	8.91099	2793	GCACACGC	04h_MOI2.0	7339	73	467	0.990151	0.00984889	0.0630059	uninfected	b	uninfected	0.17121	-0.183084	G1	8.11483	13.0634
CTAGGTACAAGCACAG-1	1809	7.50108	841	TCACAGCA	06h_MOI2.0+AraC	1335	474	65	0.737977	0.262023	0.0359315	infected	h	early	0.936904	0.156305	G1	4.85891	3.41871
CTAGGTACAGCCATTA-1	2602	7.86442	1297	TCACAGCA	06h_MOI2.0+AraC	2597	5	239	0.998078	0.0019216	0.0918524	uninfected	e	uninfected	-0.0580637	-0.0828349	G1	7.88255	5.93449
CTAGGTACATACAGGG-1	3647	8.20194	1659	GGAGAAGA	00h_uninfected	3636	11	136	0.996984	0.00301618	0.0372909	uninfected	d	uninfected	-0.0749519	-0.06343	S	10.2003	6.34152
CTAGGTAGTATAGGAT-1	4593	8.43251	2233	GCACACGC	04h_MOI2.0	4581	12	230	0.997387	0.00261267	0.0500762	uninfected	c	uninfected	-0.146992	-0.085649	S	8.25241	7.46733
CTATAGGCAAAGACTA-1	9467	9.15567	3347	GTAGCACT	08h_MOI2.0	9450	17	83	0.998204	0.00179571	0.0087673	uninfected	a	uninfected	-0.243595	-0.238687	G2M	11.5661	14.0963
CTATAGGCACATTGTG-1	3308	8.1044	1582	GGAGAAGA	00h_uninfected	3297	11	128	0.996675	0.00332527	0.0386941	uninfected	c	uninfected	-0.0599351	-0.095584	G1	10.6885	6.72101
CTATAGGCAGCAGGAT-1	4683	8.45191	2192	GGACCCCA	12h_MOI0.2	4672	11	271	0.997651	0.00234892	0.0578689	uninfected	c	uninfected	-0.140937	-0.137599	G1	8.24176	7.47852
CTATAGGCATGGGTTT-1	3684	8.21203	1700	TTAGCCAG	12h_MOI2.0	3260	424	28	0.884908	0.115092	0.00760043	infected	h	early	1.06339	-0.00327472	G2M	7.58246	3.47573
CTATAGGGTGACAGGT-1	4051	8.30697	1829	GGAGAAGA	00h_uninfected	4043	8	228	0.998025	0.00197482	0.0562824	uninfected	c	uninfected	-0.104793	-0.130427	S	8.13174	7.30996
CTATAGGGTGGCACTC-1	8142	9.00491	2896	GGACCCCA	12h_MOI0.2	6208	1934	233	0.762466	0.237534	0.028617	infected	g	early	2.05923	0.178357	S	4.9368	-0.281788
CTATAGGGTTCCTACC-1	7451	8.91624	3001	TGAGACCT	02h_MOI2.0	7445	6	33	0.999195	0.000805261	0.00442894	uninfected	a	uninfected	-0.22833	-0.208339	G2M	12.1543	12.5295
CTATAGGTCACCGGTG-1	3774	8.23616	813	TTAGCCAG	12h_MOI2.0	1168	2606	410	0.309486	0.690514	0.108638	infected	j	late	2.01532	1.80591	G1	-2.39585	5.77874
CTATAGGTCGCACTCT-1	3372	8.12356	1569	GTAGCACT	08h_MOI2.0	2824	548	156	0.837485	0.162515	0.0462633	infected	h	early	1.10741	0.241901	G2M	6.61016	3.30764
CTATAGGTCGGTCGAC-1	5663	8.64189	2336	GTAGCACT	08h_MOI2.0	5658	5	158	0.999117	0.000882924	0.0279004	uninfected	c	uninfected	-0.196562	-0.172528	G2M	9.90229	9.29571
CTATCCGAGCACACAG-1	5849	8.6742	990	CGACCAGC	10h_MOI2.0	1424	4425	19	0.24346	0.75654	0.00324842	infected	j	late	2.3127	2.41637	G1	-3.03575	4.80753
CTATCCGCACATCATG-1	1348	7.20712	722	TTAGCCAG	12h_MOI2.0	1031	317	145	0.764837	0.235163	0.107567	infected	h	early	0.87682	0.148055	G1	5.69444	4.52316
CTATCCGCACCCTCTA-1	8086	8.99801	2981	TCACAGCA	06h_MOI2.0+AraC	7078	1008	139	0.87534	0.12466	0.0171902	infected	f	early	1.34153	0.105647	S	7.04845	0.192296
CTATCCGCATGTGACT-1	7991	8.9862	3056	AGAGAGAG	06h_MOI2.0	7980	11	376	0.998623	0.00137655	0.0470529	uninfected	b	uninfected	-0.201441	-0.238148	G2M	9.04327	12.6756
CTATCCGGTCCTCCTA-1	3496	8.15966	1538	GGAGAAGA	00h_uninfected	3492	4	3	0.998856	0.00114416	0.000858124	uninfected	d	uninfected	-0.109938	-0.0735483	G1	14.7856	6.94745
CTATCCGGTGGTTCTA-1	3203	8.07216	760	TTAGCCAG	12h_MOI2.0	1059	2144	209	0.330628	0.669372	0.0652513	infected	j	late	1.71913	1.82927	S	-0.684352	4.37839
CTATCCGGTGTAAACA-1	4240	8.35255	848	GGACCCCA	12h_MOI0.2	1519	2721	279	0.358255	0.641745	0.0658019	infected	j	late	1.98201	2.02607	G2M	-1.4287	4.96474
CTATCCGGTGTGTTTG-1	4478	8.40715	2097	GGACCCCA	12h_MOI0.2	4466	12	274	0.99732	0.00267977	0.061188	uninfected	c	uninfected	-0.119059	-0.13634	S	7.77091	7.08823
CTATCCGGTTAGAGTA-1	4634	8.44139	2078	GGACCCCA	12h_MOI0.2	4626	8	409	0.998274	0.00172637	0.0882607	uninfected	c	uninfected	-0.111212	-0.12247	S	6.72162	9.03539
CTATCCGTCAAAGAAC-1	7940	8.97979	2669	GAAAAGGG	06h_MOI0.2	7524	416	1	0.947607	0.052393	0.000125945	infected	a	early	0.711108	-0.0607151	G1	13.5983	12.6811
CTATCCGTCGATTGAC-1	6341	8.75495	2391	TCACAGCA	06h_MOI2.0+AraC	6338	3	71	0.999527	0.000473112	0.011197	uninfected	d	uninfected	-0.156073	-0.176638	S	13.0091	10.1808
CTATCCGTCGCTTTAT-1	4534	8.41958	2058	GTAGCACT	08h_MOI2.0	4532	2	185	0.999559	0.000441112	0.0408028	uninfected	c	uninfected	-0.175227	-0.135877	S	9.52331	7.25602
CTATCCGTCTGTACAG-1	8262	9.01954	3103	TGAGACCT	02h_MOI2.0	8048	214	207	0.974098	0.0259017	0.0250545	infected	a	early	0.44688	-0.118382	G2M	11.0638	13.489
CTATCCGTCTTCGGTC-1	5149	8.54675	2161	CGACCAGC	10h_MOI2.0	5142	7	172	0.998641	0.00135949	0.0334045	uninfected	c	uninfected	-0.158954	-0.126562	G1	9.2882	8.30416
CTATCTAAGTATGTAG-1	6062	8.70996	2393	GAAAAGGG	06h_MOI0.2	6050	12	99	0.99802	0.00197954	0.0163312	uninfected	b	uninfected	-0.14794	-0.132422	G1	11.4826	11.1303
CTATCTACACGCGCTA-1	12348	9.42133	4035	TCACAGCA	06h_MOI2.0+AraC	12059	289	59	0.976595	0.0234046	0.0047781	infected	a	early	0.4167	-0.249848	S	12.63	15.1694
CTATCTACAGAACATA-1	4635	8.44161	1933	GGAGAAGA	00h_uninfected	4625	10	185	0.997842	0.0021575	0.0399137	uninfected	c	uninfected	-0.13449	-0.0840997	S	10.059	9.97397
CTATCTACATAATGCC-1	8891	9.09291	3329	GGACCCCA	12h_MOI0.2	8691	200	381	0.977505	0.0224947	0.0428523	infected	b	early	0.464156	-0.170657	G2M	8.89955	12.4193
CTATCTACATGGCACC-1	5022	8.52178	1861	GTAGCACT	08h_MOI2.0	4391	631	130	0.874353	0.125647	0.0258861	infected	f	early	1.14648	0.083179	S	7.59944	2.06052
CTATCTAGTACAGAAT-1	4936	8.50451	2289	GCACACGC	04h_MOI2.0	4721	215	228	0.956442	0.0435575	0.0461913	infected	c	early	0.496673	-0.0423257	G2M	8.95448	7.15308
CTATCTAGTTCTTGTT-1	1136	7.03615	560	GGACCCCA	12h_MOI0.2	620	516	79	0.545775	0.454225	0.0695422	infected	j	late	0.889224	0.878582	S	2.5354	6.92773
CTATCTATCAACCTCC-1	2110	7.65492	594	AGAGAGAG	06h_MOI2.0	737	1373	59	0.349289	0.650711	0.0279621	infected	i	late	1.69341	0.917209	G1	3.3069	2.75883
CTATCTATCCCAGCGA-1	3724	8.22282	1747	TGAGACCT	02h_MOI2.0	3720	4	72	0.998926	0.00107411	0.019334	uninfected	d	uninfected	-0.147793	-0.120984	G1	11.7585	6.29579
CTATCTATCCGACATA-1	5076	8.53247	2294	GTAGCACT	08h_MOI2.0	4946	130	267	0.974389	0.0256107	0.0526005	infected	c	early	0.28604	-0.119512	G1	7.44755	7.96436
CTATCTATCTGGCCGA-1	11297	9.33238	3631	AGAGAGAG	06h_MOI2.0	11285	12	283	0.998938	0.00106223	0.0250509	uninfected	a	uninfected	-0.267635	-0.316728	G2M	11.6062	15.753
CTCAACCAGCACTTTG-1	8575	9.05672	1185	CGACCAGC	10h_MOI2.0	1980	6595	17	0.230904	0.769096	0.00198251	infected	g	late	2.65008	0.677552	G1	3.64316	-2.64543
CTCAACCAGCTTGTTG-1	5460	8.60539	2628	GAAAAGGG	06h_MOI0.2	5451	9	145	0.998352	0.00164835	0.0265568	uninfected	c	uninfected	-0.154172	-0.170437	G2M	10.0518	7.09092
CTCAACCAGGTCGAGT-1	5571	8.62551	2309	TCACAGCA	06h_MOI2.0+AraC	5568	3	264	0.999462	0.000538503	0.0473883	uninfected	c	uninfected	-0.162592	-0.167941	S	9.22352	9.55392
CTCAACCAGTGACACG-1	5389	8.5923	2331	GGACCCCA	12h_MOI0.2	5383	6	374	0.998887	0.00111338	0.0694006	uninfected	c	uninfected	-0.158377	-0.142866	G2M	7.23376	9.29525
CTCAACCCAACAGATA-1	4570	8.42749	2172	GGAGAAGA	00h_uninfected	4562	8	99	0.99825	0.00175055	0.021663	uninfected	c	uninfected	-0.164637	-0.158262	G2M	10.8693	7.78912
CTCAACCCAGCTGCCA-1	5250	8.56617	2419	GGACCCCA	12h_MOI0.2	4868	382	68	0.927238	0.0727619	0.0129524	infected	c	early	0.934727	-0.0150134	S	8.02941	6.55218
CTCAACCGTCCGGCAT-1	4265	8.35843	1224	TTAGCCAG	12h_MOI2.0	1802	2463	211	0.422509	0.577491	0.0494725	infected	i	late	1.95651	1.38549	G1	2.126	1.5323
CTCAACCGTTAACAGA-1	6632	8.79981	2780	GAAAAGGG	06h_MOI0.2	6625	7	306	0.998945	0.00105549	0.0461399	uninfected	b	uninfected	-0.171813	-0.217571	G2M	9.71025	13.0567
CTCAACCGTTCCTAGA-1	3593	8.18702	1691	TTAGCCAG	12h_MOI2.0	3128	465	188	0.870582	0.129418	0.052324	infected	h	early	1.01426	0.0501704	S	6.10251	3.31857
CTCAACCGTTCTCAGA-1	4478	8.40715	1743	TCACAGCA	06h_MOI2.0+AraC	3501	977	144	0.781822	0.218178	0.0321572	infected	f	early	1.44068	0.209002	S	6.00027	0.849834
CTCAACCTCGGCATTA-1	15363	9.63978	4799	AGAGAGAG	06h_MOI2.0	15181	182	347	0.988153	0.0118466	0.0225867	infected	a	early	0.0653249	-0.39576	G1	10.1656	14.536
CTCAACCTCGGTCGGT-1	11083	9.31326	3683	GGACCCCA	12h_MOI0.2	11079	4	227	0.999639	0.000360913	0.0204818	uninfected	a	uninfected	-0.334687	-0.327009	G2M	12.0062	14.8041
CTCAAGAAGAGCCGAT-1	7195	8.88128	2619	TCACAGCA	06h_MOI2.0+AraC	7187	8	326	0.998888	0.00111188	0.0453092	uninfected	c	uninfected	-0.176376	-0.183012	G1	8.5522	10.908
CTCAAGACAAAGGGTC-1	3260	8.08979	1597	GGACCCCA	12h_MOI0.2	3256	4	148	0.998773	0.00122699	0.0453988	uninfected	e	uninfected	-0.100524	-0.110162	G1	10.7364	5.41934
CTCAAGACATCCTCAC-1	8075	8.99665	3044	GAAAAGGG	06h_MOI0.2	8060	15	233	0.998142	0.00185759	0.0288545	uninfected	b	uninfected	-0.184529	-0.271226	G2M	10.7004	12.5043
CTCAAGACATCTAGAC-1	8383	9.03408	3306	GAAAAGGG	06h_MOI0.2	8367	16	139	0.998091	0.00190862	0.0165812	uninfected	b	uninfected	-0.213819	-0.206547	G2M	11.0947	12.7594
CTCAAGACATTGAAGA-1	981	6.88959	400	CGACCAGC	10h_MOI2.0	625	356	304	0.637105	0.362895	0.309888	infected	k	late	0.630422	0.813085	G1	4.14466	6.09597
CTCAAGAGTAGCTTAC-1	6958	8.84779	2704	CGACCAGC	10h_MOI2.0	6587	371	188	0.94668	0.0533199	0.0270193	infected	c	early	0.303889	-0.167124	G1	11.3085	10.5012
CTCAAGATCTGCGATA-1	2591	7.86019	1246	TTAGCCAG	12h_MOI2.0	1893	698	132	0.730606	0.269394	0.0509456	infected	h	early	1.29712	0.107759	G1	4.56049	3.19802
CTCAATTAGCCTGACC-1	1682	7.42833	862	TGAGACCT	02h_MOI2.0	1674	8	485	0.995244	0.00475624	0.288347	uninfected	k	uninfected	-0.0176801	-0.0511712	G2M	4.83481	7.13907
CTCAATTCAAGCGGAT-1	8790	9.08148	3182	TCACAGCA	06h_MOI2.0+AraC	8338	452	213	0.948578	0.0514221	0.0242321	infected	f	early	0.798027	-0.0158338	G2M	10.4039	13.1443
CTCAATTCACTGGCGT-1	5399	8.59415	2437	GGACCCCA	12h_MOI0.2	5393	6	259	0.998889	0.00111132	0.0479719	uninfected	c	uninfected	-0.190313	-0.212594	G2M	8.87178	9.02527
CTCAATTGTAGTATAG-1	6773	8.82085	2609	GGACCCCA	12h_MOI0.2	6758	15	145	0.997785	0.00221468	0.0214085	uninfected	c	uninfected	-0.141664	-0.163008	S	10.4062	10.2708
CTCAATTTCGGCGATC-1	1503	7.31588	403	TTAGCCAG	12h_MOI2.0	507	996	214	0.337325	0.662675	0.142382	infected	j	late	1.16765	1.16782	G1	2.37099	5.27133
CTCAATTTCGTAGGAG-1	3991	8.29205	2290	TCACAGCA	06h_MOI2.0+AraC	3905	86	16	0.978452	0.0215485	0.00400902	uninfected	e	uninfected	0.0498782	-0.0691256	G2M	10.8341	4.30424
CTCACTGAGTCGCGAA-1	3251	8.08703	1377	CGACCAGC	10h_MOI2.0	2513	738	200	0.772993	0.227007	0.0615195	infected	h	early	1.34026	0.222217	S	5.91321	3.47135
CTCACTGCAAATGGAT-1	5029	8.52318	2004	TCACAGCA	06h_MOI2.0+AraC	4400	629	296	0.874925	0.125075	0.0588586	infected	f	early	1.093	0.14155	G1	7.28955	1.82395
CTCACTGCACAGTCCG-1	7759	8.95674	2979	GAAAAGGG	06h_MOI0.2	7738	21	205	0.997294	0.00270653	0.0264209	uninfected	a	uninfected	-0.174892	-0.230074	G1	11.1236	12.8694
CTCACTGCATCTAGAC-1	8189	9.01067	3070	AGAGAGAG	06h_MOI2.0	7908	281	226	0.965686	0.0343143	0.027598	infected	b	early	0.561831	-0.217849	S	10.3618	11.8396
CTCACTGGTACGGATG-1	7657	8.94351	2818	GGACCCCA	12h_MOI0.2	7653	4	328	0.999478	0.000522398	0.0428366	uninfected	a	uninfected	-0.249615	-0.204474	S	10.7023	14.2319
CTCACTGGTAGCACAG-1	6358	8.75763	2422	TCACAGCA	06h_MOI2.0+AraC	6355	3	229	0.999528	0.000471847	0.0360176	uninfected	b	uninfected	-0.216439	-0.19476	G1	10.776	11.3107
CTCACTGGTATGAGGC-1	3927	8.27589	1734	TGAGACCT	02h_MOI2.0	3925	2	1	0.999491	0.000509295	0.000254647	uninfected	d	uninfected	-0.123454	-0.115614	G1	14.1501	6.77967
CTCACTGGTCCACATA-1	2568	7.85127	554	GTAGCACT	08h_MOI2.0	483	2085	35	0.188084	0.811916	0.0136293	infected	j	late	1.67438	1.82473	G1	-0.973398	6.85636
CTCACTGGTCCAGCAC-1	9589	9.16848	3281	TGAGACCT	02h_MOI2.0	9411	178	17	0.981437	0.0185629	0.00177286	infected	a	early	0.258519	-0.172713	G1	12.8774	13.8493
CTCACTGTCAGAGCAG-1	4687	8.45276	2102	GGAGAAGA	00h_uninfected	4686	1	301	0.999787	0.000213356	0.0642202	uninfected	c	uninfected	-0.196381	-0.154324	S	8.01037	8.08537
CTCACTGTCAGGACGA-1	5199	8.55641	2148	TGAGACCT	02h_MOI2.0	5193	6	174	0.998846	0.00115407	0.033468	uninfected	d	uninfected	-0.149329	-0.173779	G2M	11.6399	9.94629
CTCACTGTCAGGTGTT-1	6342	8.75511	2588	GGAGAAGA	00h_uninfected	6331	11	177	0.998266	0.00173447	0.0279092	uninfected	b	uninfected	-0.225028	-0.146227	G2M	11.2633	11.1155
CTCACTGTCCGATCGG-1	4955	8.50835	1957	GAAAAGGG	06h_MOI0.2	4951	4	187	0.999193	0.000807265	0.0377397	uninfected	d	uninfected	-0.140022	-0.146869	G2M	12.5354	11.0495
CTCAGAAAGAATCGTA-1	4153	8.33183	1907	GTAGCACT	08h_MOI2.0	3828	325	197	0.921743	0.0782567	0.0474356	infected	e	early	0.719707	0.0430949	G2M	8.12774	5.04915
CTCAGAAAGATAGGGA-1	3286	8.09773	1548	CGACCAGC	10h_MOI2.0	3138	148	298	0.95496	0.0450396	0.0906878	infected	e	early	0.450184	-0.0562758	G1	7.25601	6.45129
CTCAGAAAGCAGCACA-1	4862	8.48941	2145	GCACACGC	04h_MOI2.0	4856	6	69	0.998766	0.00123406	0.0141917	uninfected	d	uninfected	-0.169859	-0.157266	S	12.8337	7.06948
CTCAGAAAGGATGAGA-1	3817	8.24748	1325	TTAGCCAG	12h_MOI2.0	2637	1180	541	0.690857	0.309143	0.141734	infected	f	early	1.66742	0.206739	G1	5.55026	0.424187
CTCAGAAAGGCCTTGC-1	4722	8.4602	1873	GGACCCCA	12h_MOI0.2	4020	702	126	0.851334	0.148666	0.0266836	infected	f	early	1.26665	0.0751019	S	6.96223	2.48814
CTCAGAAAGTGAATAC-1	2026	7.61431	1116	GGAGAAGA	00h_uninfected	2025	1	67	0.999506	0.000493583	0.0330701	uninfected	e	uninfected	-0.0746959	-0.0710747	S	10.5854	4.19511
CTCAGAACAAGATTGA-1	3932	8.27716	1881	GTAGCACT	08h_MOI2.0	3916	16	322	0.995931	0.00406918	0.0818922	uninfected	e	uninfected	-0.108303	-0.106571	G1	7.30995	6.90283
CTCAGAACACCTGCTT-1	8279	9.0216	3093	GAAAAGGG	06h_MOI0.2	8266	13	364	0.99843	0.00157024	0.0439667	uninfected	b	uninfected	-0.217803	-0.196944	G2M	9.43272	14.1934
CTCAGAACATATCGGT-1	4555	8.4242	1996	GCACACGC	04h_MOI2.0	4554	1	80	0.99978	0.000219539	0.0175631	uninfected	d	uninfected	-0.173962	-0.148496	S	12.7029	6.86965
CTCAGAAGTAAGCTCT-1	8247	9.01773	3038	GCACACGC	04h_MOI2.0	8227	20	148	0.997575	0.00242512	0.0179459	uninfected	b	uninfected	-0.180141	-0.149872	S	12.2355	12.7393
CTCAGAAGTGGCCTCA-1	6096	8.71555	2397	GGACCCCA	12h_MOI0.2	4740	1356	263	0.777559	0.222441	0.043143	infected	f	early	1.72862	0.12689	S	5.56738	0.193594
CTCAGAAGTTAATCGC-1	12251	9.41344	3914	GCACACGC	04h_MOI2.0	12240	11	383	0.999102	0.000897886	0.0312628	uninfected	a	uninfected	-0.305107	-0.367487	G2M	10.4228	15.1979
CTCAGAAGTTTGTGGT-1	2249	7.71869	560	TTAGCCAG	12h_MOI2.0	805	1444	154	0.357937	0.642063	0.0684749	infected	j	late	1.50118	1.49013	G1	0.271349	6.24519
CTCAGAATCATGAGTC-1	2708	7.90433	1375	GAAAAGGG	06h_MOI0.2	2703	5	198	0.998154	0.00184638	0.0731167	uninfected	e	uninfected	-0.0752526	-0.0754291	S	7.91053	5.54514
CTCAGAATCATTACCT-1	7634	8.9405	2857	GGACCCCA	12h_MOI0.2	7623	11	350	0.998559	0.00144092	0.0458475	uninfected	b	uninfected	-0.183452	-0.171953	S	10.0485	11.9339
CTCAGAATCCATGCAA-1	6183	8.72972	2594	GTAGCACT	08h_MOI2.0	5939	244	39	0.960537	0.039463	0.00630762	infected	d	early	0.591017	-0.0172539	G2M	12.4525	10.0599
CTCAGAATCCGCGGAT-1	2917	7.97865	1452	GGAGAAGA	00h_uninfected	2912	5	52	0.998286	0.00171409	0.0178265	uninfected	e	uninfected	-0.0908466	-0.0912063	G1	11.6243	5.24881
CTCAGAATCCGTGCGA-1	8915	9.0956	3233	AGAGAGAG	06h_MOI2.0	8906	9	318	0.998991	0.00100953	0.0356702	uninfected	a	uninfected	-0.235314	-0.267176	G2M	10.3564	14.3571
CTCAGGGAGCGCTTCG-1	3933	8.27741	1760	AGAGAGAG	06h_MOI2.0	3380	553	76	0.859395	0.140605	0.0193237	infected	h	early	1.02504	0.126172	G1	7.15985	3.25416
CTCAGGGAGTGCAGCA-1	12248	9.4132	3620	TGAGACCT	02h_MOI2.0	12240	8	0	0.999347	0.000653168	0	uninfected	a	uninfected	-0.286505	-0.282308	G1	12.9936	15.5432
CTCAGGGCAGTGTGGA-1	6177	8.72875	2453	GAAAAGGG	06h_MOI0.2	6165	12	21	0.998057	0.00194269	0.00339971	uninfected	d	uninfected	-0.175009	-0.157926	G1	13.5394	8.98835
CTCAGGGCATAGGAGC-1	5885	8.68033	2452	CGACCAGC	10h_MOI2.0	5883	2	87	0.99966	0.000339847	0.0147833	uninfected	d	uninfected	-0.203583	-0.170308	S	12.5482	9.41015
CTCAGGGCATGGGTTT-1	4122	8.32434	1864	GGACCCCA	12h_MOI0.2	3635	487	95	0.881853	0.118147	0.0230471	infected	e	early	1.13464	0.0726748	G2M	7.95001	3.6745
CTCAGGGGTACAGCGA-1	3258	8.08917	1605	GGACCCCA	12h_MOI0.2	3255	3	1	0.999079	0.00092081	0.000306937	uninfected	d	uninfected	-0.10111	-0.0821881	G2M	12.0973	6.32309
CTCAGGGGTACTTGTG-1	3652	8.2033	1674	GTAGCACT	08h_MOI2.0	3645	7	123	0.998083	0.00191676	0.0336802	uninfected	c	uninfected	-0.0785657	-0.108494	G1	9.68621	7.4977
CTCAGGGGTCACCCTT-1	5999	8.69951	2427	GAAAAGGG	06h_MOI0.2	5992	7	146	0.998833	0.00116686	0.0243374	uninfected	c	uninfected	-0.157721	-0.17371	S	10.4832	8.98843
CTCAGGGGTCTCGCGA-1	3248	8.0861	1433	GGACCCCA	12h_MOI0.2	3246	2	1	0.999384	0.000615764	0.000307882	uninfected	d	uninfected	-0.0988879	-0.107813	S	14.3714	5.98529
CTCAGGGGTGTTGAGG-1	2180	7.68754	1114	GAAAAGGG	06h_MOI0.2	2174	6	182	0.997248	0.00275229	0.0834862	uninfected	e	uninfected	-0.0515662	-0.0463526	G1	8.23387	5.21265
CTCAGGGTCCTATTTG-1	7285	8.89371	2791	TCACAGCA	06h_MOI2.0+AraC	7168	117	20	0.98394	0.0160604	0.00274537	uninfected	d	uninfected	0.203074	-0.191265	G1	12.8028	11.0977
CTCAGGGTCGTAGTCA-1	1630	7.39695	293	TTAGCCAG	12h_MOI2.0	272	1358	147	0.166871	0.833129	0.0901841	infected	j	late	1.41927	1.24234	G1	1.47998	4.71993
CTCAGTCAGCCGAATG-1	3328	8.11043	1428	CGACCAGC	10h_MOI2.0	2456	872	92	0.737981	0.262019	0.0276442	infected	h	early	1.34104	0.274046	S	4.94555	2.71397
CTCAGTCAGCTGGCTC-1	2943	7.98752	756	GTAGCACT	08h_MOI2.0	919	2024	117	0.312266	0.687734	0.0397554	infected	i	late	1.84274	1.77929	G1	0.21286	4.56281
CTCAGTCAGTAGCTCT-1	3272	8.09346	819	CGACCAGC	10h_MOI2.0	1133	2139	245	0.346271	0.653729	0.0748778	infected	j	late	1.60401	1.91424	G1	-1.71273	5.95058
CTCAGTCCAAGTGTCT-1	2811	7.94165	1298	CGACCAGC	10h_MOI2.0	2192	619	158	0.779794	0.220206	0.0562078	infected	h	early	1.09503	0.174011	G1	5.70685	2.96505
CTCAGTCCATCTCAAG-1	8419	9.03837	3005	TCACAGCA	06h_MOI2.0+AraC	8408	11	6	0.998693	0.00130657	0.000712674	uninfected	a	uninfected	-0.187622	-0.188017	G1	12.5178	13.5146
CTCAGTCGTCGCATCG-1	3782	8.23827	1413	TCACAGCA	06h_MOI2.0+AraC	3105	677	189	0.820994	0.179006	0.0499736	infected	f	early	1.17113	0.158302	G1	6.1788	1.87225
CTCAGTCTCATGCTAG-1	7613	8.93774	3105	GGACCCCA	12h_MOI0.2	7607	6	52	0.999212	0.000788126	0.00683042	uninfected	c	uninfected	-0.227755	-0.232599	S	11.3977	10.8536
CTCAGTCTCGTTCTAT-1	11060	9.31118	3813	TGAGACCT	02h_MOI2.0	11051	9	266	0.999186	0.000813743	0.0240506	uninfected	a	uninfected	-0.293393	-0.290165	G2M	10.488	14.5474
CTCAGTCTCTGAGGTT-1	8902	9.09414	3224	GCACACGC	04h_MOI2.0	8892	10	474	0.998877	0.00112334	0.0532465	uninfected	b	uninfected	-0.224645	-0.249062	G2M	9.54462	14.3278
CTCATCGAGGTAAAGG-1	3372	8.12356	898	TTAGCCAG	12h_MOI2.0	1085	2287	196	0.321767	0.678233	0.0581257	infected	j	late	1.8427	1.73013	S	-2.14702	5.32861
CTCATCGCAGCGTGCT-1	6383	8.76155	2685	TGAGACCT	02h_MOI2.0	6307	76	186	0.988093	0.0119066	0.0291399	uninfected	b	uninfected	0.12884	-0.206016	S	10.6747	11.0225
CTCATCGCATGGCGCT-1	7496	8.92226	2814	GAAAAGGG	06h_MOI0.2	7491	5	579	0.999333	0.000667022	0.0772412	uninfected	b	uninfected	-0.210929	-0.207643	S	7.89711	13.5227
CTCATCGGTCTTTCTA-1	6505	8.78048	2585	TCACAGCA	06h_MOI2.0+AraC	6495	10	74	0.998463	0.00153728	0.0113759	uninfected	d	uninfected	-0.112358	-0.197951	S	13.3036	9.5979
CTCATCGGTGTCCGGT-1	6521	8.78294	2502	TCACAGCA	06h_MOI2.0+AraC	6516	5	153	0.999233	0.000766754	0.0234627	uninfected	d	uninfected	-0.161935	-0.167251	G1	11.9981	11.4706
CTCATCGTCAGGTAAA-1	6389	8.76249	2758	TGAGACCT	02h_MOI2.0	6383	6	349	0.999061	0.000939114	0.0546251	uninfected	b	uninfected	-0.179317	-0.204161	G2M	8.1467	10.7563
CTCATCGTCCCATAAG-1	4188	8.34022	1763	GTAGCACT	08h_MOI2.0	3415	773	139	0.815425	0.184575	0.0331901	infected	f	early	1.28454	0.0822013	G1	6.47887	1.82873
CTCATCGTCGATGGAG-1	2408	7.78697	1270	GTAGCACT	08h_MOI2.0	2118	290	99	0.879568	0.120432	0.041113	infected	h	early	0.768761	0.0534092	S	6.46801	4.30137
CTCATGCAGAAGGGAT-1	8235	9.01627	3082	GTAGCACT	08h_MOI2.0	8228	7	198	0.99915	0.00085003	0.0240437	uninfected	c	uninfected	-0.237352	-0.214525	S	10.9075	11.4154
CTCATGCAGAATAACC-1	3708	8.21852	780	CGACCAGC	10h_MOI2.0	1091	2617	41	0.294229	0.705771	0.0110572	infected	j	late	1.90845	2.00087	G1	-1.94202	5.94988
CTCATGCAGAATTCAG-1	3116	8.04463	1537	GGAGAAGA	00h_uninfected	3113	3	0	0.999037	0.000962773	0	uninfected	d	uninfected	-0.0953096	-0.119136	G2M	13.9711	5.55217
CTCATGCAGATTTGCC-1	9540	9.16335	3381	AGAGAGAG	06h_MOI2.0	9533	7	326	0.999266	0.000733753	0.0341719	uninfected	c	uninfected	-0.244782	-0.255301	S	7.96251	10.6619
CTCATGCAGCTGTGCC-1	3050	8.02323	1374	CGACCAGC	10h_MOI2.0	2097	953	150	0.687541	0.312459	0.0491803	infected	i	late	1.30341	0.830649	G2M	3.35709	3.62039
CTCATGCAGGTACCTT-1	6167	8.72713	2530	GGACCCCA	12h_MOI0.2	6159	8	20	0.998703	0.00129723	0.00324307	uninfected	d	uninfected	-0.192182	-0.187852	G1	13.0907	9.12353
CTCATGCCAGTCAGTT-1	8576	9.05684	3358	TGAGACCT	02h_MOI2.0	8561	15	335	0.998251	0.00174907	0.0390625	uninfected	b	uninfected	-0.236942	-0.205667	G2M	8.77466	12.8321
CTCATGCGTGGCTGAA-1	3767	8.2343	1854	GGAGAAGA	00h_uninfected	3760	7	198	0.998142	0.00185824	0.0525617	uninfected	e	uninfected	-0.129094	-0.0832208	G1	9.02614	6.65719
CTCATGCGTGTATACC-1	5369	8.58858	2336	TGAGACCT	02h_MOI2.0	5360	9	252	0.998324	0.00167629	0.0469361	uninfected	c	uninfected	-0.148583	-0.145569	G2M	8.38848	9.10941
CTCATGCGTTAAGAAC-1	2675	7.89208	1259	AGAGAGAG	06h_MOI2.0	2637	38	141	0.985794	0.0142056	0.0527103	uninfected	e	uninfected	0.0878261	-0.0219594	G1	10.0062	5.704
CTCATGCGTTAGAAAC-1	10596	9.26833	3493	GTAGCACT	08h_MOI2.0	10583	13	87	0.998773	0.00122688	0.00821065	uninfected	a	uninfected	-0.273904	-0.205256	G2M	13.2643	14.35
CTCATGCTCCTTACCG-1	5302	8.57603	2312	AGAGAGAG	06h_MOI2.0	4458	844	156	0.840815	0.159185	0.0294229	infected	f	early	1.37643	0.135353	G2M	6.58263	1.802
CTCATGCTCGGTGTTA-1	3411	8.13505	786	GTAGCACT	08h_MOI2.0	1370	2041	250	0.401642	0.598358	0.0732923	infected	j	late	1.78192	1.79949	G1	-1.42156	5.52443
CTCATGCTCTCTCTAA-1	2342	7.75919	1388	GTAGCACT	08h_MOI2.0	1990	352	58	0.849701	0.150299	0.0247652	infected	k	early	0.947445	0.129022	G2M	5.73521	4.77531
CTCATTAAGACTTCAC-1	10079	9.21831	3282	GGAGAAGA	00h_uninfected	10069	10	126	0.999008	0.000992162	0.0125012	uninfected	a	uninfected	-0.299523	-0.261148	S	12.9663	14.3385
CTCATTACACGTACTA-1	8568	9.05591	2953	GCACACGC	04h_MOI2.0	8459	109	284	0.987278	0.0127218	0.0331466	uninfected	b	uninfected	0.132221	-0.143406	S	11.5485	12.9011
CTCATTAGTAAGGCCA-1	7724	8.95222	2994	GGACCCCA	12h_MOI0.2	7716	8	158	0.998964	0.00103573	0.0204557	uninfected	b	uninfected	-0.194975	-0.205483	G1	10.8173	11.5781
CTCATTAGTGCATGAG-1	4173	8.33663	1783	GAAAAGGG	06h_MOI0.2	4169	4	122	0.999041	0.000958543	0.0292356	uninfected	c	uninfected	-0.149871	-0.140052	G1	9.61725	7.43806
CTCATTAGTGTGTACT-1	4388	8.38686	1810	GGACCCCA	12h_MOI0.2	4380	8	150	0.998177	0.00182315	0.0341841	uninfected	c	uninfected	-0.127056	-0.113522	S	10.0975	8.66461
CTCATTATCCATGAGT-1	7460	8.91745	2849	TGAGACCT	02h_MOI2.0	7446	14	151	0.998123	0.00187668	0.0202413	uninfected	d	uninfected	-0.186297	-0.182819	G2M	12.2202	11.9509
CTCATTATCGAGTCCG-1	8590	9.05847	2640	GGAGAAGA	00h_uninfected	8582	8	2	0.999069	0.000931316	0.000232829	uninfected	a	uninfected	-0.192901	-0.175676	G1	14.3186	13.3111
CTCATTATCTCGGCTT-1	8009	8.98845	3220	GTAGCACT	08h_MOI2.0	8000	9	260	0.998876	0.00112374	0.0324635	uninfected	b	uninfected	-0.228496	-0.261005	G2M	9.23639	12.3993
CTCATTATCTTCCACG-1	9588	9.16837	3386	AGAGAGAG	06h_MOI2.0	9580	8	52	0.999166	0.000834376	0.00542345	uninfected	a	uninfected	-0.233764	-0.278961	G2M	12.9809	13.0514
CTCCAACAGAGTGTGC-1	8172	9.00859	2955	GTAGCACT	08h_MOI2.0	8162	10	309	0.998776	0.00122369	0.037812	uninfected	b	uninfected	-0.198212	-0.222474	S	9.9888	13.2488
CTCCAACAGTATGTAG-1	4362	8.38092	1900	GGAGAAGA	00h_uninfected	4350	12	195	0.997249	0.00275103	0.0447043	uninfected	c	uninfected	-0.0815672	-0.0920613	G2M	10.657	9.71787
CTCCAACAGTTCACTG-1	8351	9.03026	2791	GGAGAAGA	00h_uninfected	8340	11	11	0.998683	0.00131721	0.00131721	uninfected	a	uninfected	-0.176487	-0.196342	G1	13.8903	13.2996
CTCCAACCACGCGCAT-1	3670	8.20822	1730	TCACAGCA	06h_MOI2.0+AraC	3666	4	22	0.99891	0.00108992	0.00599455	uninfected	d	uninfected	-0.105187	-0.0952173	S	12.2159	6.14765
CTCCAACCAGAACTAA-1	2312	7.7463	856	CGACCAGC	10h_MOI2.0	1172	1140	183	0.50692	0.49308	0.0791522	infected	j	late	1.27672	1.3711	G1	0.539497	7.07305
CTCCAACCAGCGTAGA-1	4275	8.36077	2072	GGAGAAGA	00h_uninfected	4273	2	207	0.999532	0.000467836	0.0484211	uninfected	e	uninfected	-0.164411	-0.135245	G1	8.53113	6.87052
CTCCAACGTCACTGAT-1	1253	7.13409	310	TTAGCCAG	12h_MOI2.0	311	942	137	0.248204	0.751796	0.109338	infected	j	late	1.01815	1.11077	G1	1.97088	5.17587
CTCCAACGTCATCGGC-1	3292	8.09955	1659	TCACAGCA	06h_MOI2.0+AraC	3289	3	156	0.999089	0.0009113	0.0473876	uninfected	e	uninfected	-0.0773403	-0.125036	G1	10.4734	4.84935
CTCCAACGTGAGTTGG-1	4843	8.4855	1565	CGACCAGC	10h_MOI2.0	2681	2162	210	0.553582	0.446418	0.0433616	infected	i	late	1.40918	0.705105	G1	-0.964983	2.68937
CTCCAACGTGCATGAG-1	10133	9.22365	2959	GTAGCACT	08h_MOI2.0	8271	1862	312	0.816244	0.183756	0.0307905	infected	f	early	1.82963	0.382587	S	6.98489	-1.19937
CTCCAACTCAAGTAAG-1	5243	8.56484	2342	TCACAGCA	06h_MOI2.0+AraC	5235	8	30	0.998474	0.00152584	0.00572192	uninfected	c	uninfected	-0.166289	-0.161044	S	11.3013	8.62883
CTCCAACTCAGGAAGC-1	2903	7.97384	1443	GGACCCCA	12h_MOI0.2	2897	6	111	0.997933	0.00206683	0.0382363	uninfected	e	uninfected	-0.0830167	-0.089904	G1	8.12021	5.79152
CTCCAACTCAGTCACA-1	3510	8.16366	1427	CGACCAGC	10h_MOI2.0	1725	1785	5	0.491453	0.508547	0.0014245	infected	j	late	1.64559	1.67957	G2M	-0.375551	6.08022
CTCCAACTCCAATCCC-1	3953	8.28248	681	GGACCCCA	12h_MOI0.2	911	3042	320	0.230458	0.769542	0.0809512	infected	j	late	1.99103	2.08557	G1	1.07072	4.57045
CTCCAACTCCACGTAA-1	2192	7.69303	647	GTAGCACT	08h_MOI2.0	869	1323	95	0.396442	0.603558	0.0433394	infected	j	late	1.55502	1.48099	S	1.13488	5.64193
CTCCAACTCCCAGGAC-1	6191	8.73101	2807	TCACAGCA	06h_MOI2.0+AraC	6182	9	46	0.998546	0.00145372	0.00743014	uninfected	c	uninfected	-0.188379	-0.165903	S	8.27584	7.64473
CTCCAACTCGATTGAC-1	4392	8.38777	2047	TTAGCCAG	12h_MOI2.0	4126	266	247	0.939435	0.0605647	0.0562386	infected	e	early	0.643571	-0.0348115	G1	7.68321	5.63786
CTCCAACTCGCGCTGA-1	1215	7.10332	373	TTAGCCAG	12h_MOI2.0	367	848	115	0.302058	0.697942	0.0946502	infected	j	late	1.14868	1.20001	G1	2.48127	6.32064
CTCCACAAGCCACAAG-1	2292	7.73762	1189	CGACCAGC	10h_MOI2.0	2133	159	164	0.930628	0.0693717	0.0715532	infected	e	early	0.404769	-0.00783273	S	8.12884	4.34275
CTCCACAAGCGAATGC-1	1658	7.41397	899	CGACCAGC	10h_MOI2.0	1636	22	47	0.986731	0.013269	0.0283474	uninfected	e	uninfected	0.0550938	-0.0394766	S	10.7558	3.8896
CTCCACAAGGCTTAAA-1	7093	8.867	2732	TCACAGCA	06h_MOI2.0+AraC	6746	347	42	0.951079	0.0489215	0.00592133	infected	a	early	0.683518	-0.103028	G2M	12.0183	12.1814
CTCCACAAGGTATCTC-1	8994	9.10442	3304	GAAAAGGG	06h_MOI0.2	8987	7	358	0.999222	0.000778297	0.0398043	uninfected	b	uninfected	-0.228061	-0.226916	G1	9.33102	14.5426
CTCCACACAAGACCGA-1	7033	8.85851	2920	GGAGAAGA	00h_uninfected	7023	10	109	0.998578	0.00142187	0.0154984	uninfected	d	uninfected	-0.179314	-0.223471	G2M	12.2825	8.72272
CTCCACACAATGTCAC-1	5121	8.5413	1737	CGACCAGC	10h_MOI2.0	3324	1797	158	0.649092	0.350908	0.0308534	infected	g	late	1.81678	0.718961	S	4.00008	0.211835
CTCCACACAGGGCTTC-1	1395	7.24137	429	TTAGCCAG	12h_MOI2.0	475	920	173	0.340502	0.659498	0.124014	infected	j	late	1.08712	1.25342	G1	1.23969	6.69374
CTCCACAGTCATAAAG-1	2459	7.80792	769	CGACCAGC	10h_MOI2.0	2213	246	218	0.899959	0.100041	0.0886539	infected	e	early	0.761761	0.0606391	G1	9.51407	5.35406
CTCCACAGTGCGTTTA-1	986	6.89467	451	TTAGCCAG	12h_MOI2.0	366	620	0	0.371197	0.628803	0	infected	j	late	0.922889	1.01126	G1	1.95786	7.27355
CTCCACAGTGGTTTAC-1	4194	8.34165	1746	GTAGCACT	08h_MOI2.0	3282	912	165	0.782547	0.217454	0.0393419	infected	f	early	1.4984	0.175194	S	5.66694	1.78185
CTCCACATCATCAGTG-1	5010	8.51939	1980	GAAAAGGG	06h_MOI0.2	5006	4	1	0.999202	0.000798403	0.000199601	uninfected	d	uninfected	-0.125696	-0.141883	G2M	15.1791	8.61703
CTCCACATCCCAGGAC-1	7631	8.94011	3028	GGAGAAGA	00h_uninfected	7630	1	13	0.999869	0.000131044	0.00170358	uninfected	c	uninfected	-0.228309	-0.240105	G2M	11.2735	11.4942
CTCCACATCCGATAAC-1	5637	8.63728	2489	AGAGAGAG	06h_MOI2.0	5007	630	110	0.888238	0.111762	0.0195139	infected	c	late	0.821007	0.804595	G2M	10.5979	7.8094
CTCCACATCCTGATAG-1	11607	9.35945	4033	GCACACGC	04h_MOI2.0	11593	14	319	0.998794	0.00120617	0.0274834	uninfected	b	uninfected	-0.279058	-0.310291	G2M	9.64084	13.3162
CTCCACATCGTAGCTA-1	4916	8.50045	2175	AGAGAGAG	06h_MOI2.0	4430	486	263	0.901139	0.0988609	0.0534988	infected	f	early	1.08893	0.0269425	G2M	7.52087	3.04326
CTCCACATCTACTCAT-1	9169	9.12369	3143	GTAGCACT	08h_MOI2.0	7510	1659	313	0.819064	0.180936	0.0341368	infected	f	late	1.66539	0.462933	S	6.51706	-0.985263
CTCCACATCTGAACGT-1	5778	8.66199	2510	GGAGAAGA	00h_uninfected	5767	11	194	0.998096	0.00190377	0.0335756	uninfected	c	uninfected	-0.136658	-0.18296	G2M	9.49824	9.30202
CTCCACATCTTTCTAG-1	4428	8.39593	2111	GAAAAGGG	06h_MOI0.2	4419	9	120	0.997968	0.00203252	0.0271003	uninfected	c	uninfected	-0.121214	-0.110002	G2M	10.9594	7.15818
CTCCATGCACCCTCTA-1	6995	8.85309	2788	AGAGAGAG	06h_MOI2.0	6985	10	235	0.99857	0.00142959	0.0335954	uninfected	b	uninfected	-0.153196	-0.220721	G2M	10.1305	12.831
CTCCATGCAGTATTCG-1	1360	7.21598	544	TCACAGCA	06h_MOI2.0+AraC	801	559	37	0.588971	0.411029	0.0272059	infected	h	early	1.1138	0.188199	G1	4.77622	3.42733
CTCCATGCATACGCAT-1	2969	7.99632	914	CGACCAGC	10h_MOI2.0	1031	1938	110	0.347255	0.652745	0.0370495	infected	j	late	1.5967	1.77686	G1	-1.48093	6.63901
CTCCATGCATGATCTG-1	6631	8.79966	2446	GAAAAGGG	06h_MOI0.2	6627	4	194	0.999397	0.000603227	0.0292565	uninfected	a	uninfected	-0.154125	-0.215618	S	11.951	13.1831
CTCCATGCATGTTTGG-1	15748	9.66453	4365	GCACACGC	04h_MOI2.0	15740	8	49	0.999492	0.000508001	0.00311151	uninfected	a	uninfected	-0.371255	-0.380737	G2M	12.8403	15.8042
CTCCATGGTGGTCTAT-1	2173	7.68432	855	TTAGCCAG	12h_MOI2.0	1082	1091	120	0.497929	0.502071	0.0552232	infected	j	late	1.34817	1.21924	S	1.27973	5.93381
CTCCATGGTTCCAGGC-1	5718	8.65155	2397	AGAGAGAG	06h_MOI2.0	5221	497	249	0.913081	0.0869185	0.0435467	infected	f	early	1.04809	0.0812553	S	8.35013	2.26998
CTCCATGGTTTCTATC-1	2757	7.92226	1258	GTAGCACT	08h_MOI2.0	2386	371	145	0.865433	0.134567	0.0525934	infected	e	early	0.906541	0.0785906	S	6.93329	4.3825
CTCCATGTCATGGCCG-1	9506	9.15978	3158	GTAGCACT	08h_MOI2.0	7843	1663	262	0.825058	0.174942	0.0275615	infected	f	early	1.74845	0.234776	G2M	6.61278	-0.771007
CTCCATGTCCAGTTCC-1	2277	7.73105	617	TTAGCCAG	12h_MOI2.0	761	1516	127	0.334212	0.665788	0.0557751	infected	j	late	1.31983	1.58979	G1	-0.68437	6.67832
CTCCCAAAGAATCCCT-1	5697	8.64787	2441	GGACCCCA	12h_MOI0.2	5549	148	176	0.974021	0.0259786	0.0308935	infected	d	early	0.439829	-0.0763903	S	11.6046	8.34028
CTCCCAAAGCCGAATG-1	2829	7.94803	1337	CGACCAGC	10h_MOI2.0	2550	279	221	0.901379	0.0986214	0.0781195	infected	e	early	0.68054	0.0392422	G1	6.78625	5.49863
CTCCCAAAGCCTGAAG-1	3441	8.14381	1824	TTAGCCAG	12h_MOI2.0	3068	373	116	0.891601	0.108399	0.0337111	infected	e	early	0.827797	0.085116	G1	6.88429	4.64608
CTCCCAAAGCGGGTAT-1	7471	8.91892	2504	CGACCAGC	10h_MOI2.0	6696	775	80	0.896266	0.103734	0.0107081	infected	f	early	1.3425	0.0851344	G1	13.4294	11.403
CTCCCAAAGCGTCAGA-1	8805	9.08319	3164	TCACAGCA	06h_MOI2.0+AraC	8672	133	577	0.984895	0.0151051	0.065531	infected	b	early	0.0065125	-0.254084	S	8.24721	13.93
CTCCCAAAGGGCGAGA-1	5103	8.53778	2315	GGAGAAGA	00h_uninfected	5096	7	176	0.998628	0.00137174	0.0344895	uninfected	c	uninfected	-0.12294	-0.139747	G1	10.3032	7.843
CTCCCAACAAATTGCC-1	8656	9.06612	3197	GGAGAAGA	00h_uninfected	8649	7	326	0.999191	0.000808688	0.0376617	uninfected	b	uninfected	-0.175268	-0.289464	G2M	9.10424	13.3505
CTCCCAACAAGCGAGT-1	8318	9.0263	2947	GTAGCACT	08h_MOI2.0	6824	1494	271	0.820389	0.17961	0.0325799	infected	f	late	1.56681	0.780664	G2M	6.16111	0.397646
CTCCCAACACCCTTAC-1	7032	8.85837	2595	AGAGAGAG	06h_MOI2.0	7028	4	111	0.999431	0.000568828	0.015785	uninfected	a	uninfected	-0.198712	-0.220665	S	12.2055	12.7539
CTCCCAACACCGGAAA-1	10941	9.30036	3932	GCACACGC	04h_MOI2.0	10923	18	452	0.998355	0.00164519	0.0413125	uninfected	b	uninfected	-0.252202	-0.346911	G2M	8.63334	13.0816
CTCCCAACACGCAAAG-1	1381	7.23129	740	TTAGCCAG	12h_MOI2.0	950	431	105	0.687907	0.312093	0.0760319	infected	h	early	1.09525	0.133825	G1	5.07622	4.45155
CTCCCAACAGCAGTGA-1	7655	8.94324	2852	GTAGCACT	08h_MOI2.0	7645	10	312	0.998694	0.00130634	0.0407577	uninfected	b	uninfected	-0.189601	-0.239521	G1	9.28202	12.0374
CTCCCAACATGAGATA-1	7389	8.90788	2706	GGAGAAGA	00h_uninfected	7377	12	104	0.998376	0.00162404	0.014075	uninfected	a	uninfected	-0.172972	-0.183817	G2M	12.5244	12.5955
CTCCCAAGTAACTGCT-1	3099	8.03916	1529	GAAAAGGG	06h_MOI0.2	3095	4	107	0.998709	0.00129074	0.0345273	uninfected	e	uninfected	-0.0666486	-0.0991229	G1	9.5708	5.54108
CTCCCAAGTCCGGTGT-1	4437	8.39796	1892	GCACACGC	04h_MOI2.0	4432	5	0	0.998873	0.00112689	0	uninfected	d	uninfected	-0.117488	-0.120786	S	14.543	6.78151
CTCCCAAGTGGACAGT-1	7039	8.85936	2999	TGAGACCT	02h_MOI2.0	7028	11	40	0.998437	0.00156272	0.00568263	uninfected	c	uninfected	-0.19917	-0.182784	S	10.6697	10.4952
CTCCCAATCTGAATGC-1	4592	8.43229	2159	TGAGACCT	02h_MOI2.0	4583	9	83	0.99804	0.00195993	0.0180749	uninfected	c	uninfected	-0.155804	-0.167152	G1	9.12472	6.8804
CTCCCTCAGAGGGTGG-1	2522	7.8332	1196	CGACCAGC	10h_MOI2.0	2330	192	472	0.92387	0.0761301	0.187153	infected	k	early	0.666881	-0.0130652	S	5.48713	6.85158
CTCCCTCAGAGTAACT-1	2434	7.7977	1367	GGACCCCA	12h_MOI0.2	2432	2	63	0.999178	0.000821693	0.0258833	uninfected	e	uninfected	-0.0850487	-0.0847145	G2M	10.7353	4.28052
CTCCCTCAGCACTAGG-1	4830	8.48281	2073	GGACCCCA	12h_MOI0.2	4822	8	253	0.998344	0.00165631	0.052381	uninfected	c	uninfected	-0.117652	-0.124842	G1	9.33942	9.90405
CTCCCTCAGCGAAACC-1	4619	8.43815	2038	GTAGCACT	08h_MOI2.0	3855	764	48	0.834596	0.165404	0.0103919	infected	h	early	1.34821	0.13275	G2M	6.55462	2.35646
CTCCCTCAGCTGAGTG-1	4777	8.47178	2035	TGAGACCT	02h_MOI2.0	4769	8	119	0.998325	0.00167469	0.024911	uninfected	c	uninfected	-0.139068	-0.122156	G2M	10.9403	8.69953
CTCCCTCCAAGTGGAC-1	5646	8.63888	2299	TCACAGCA	06h_MOI2.0+AraC	5639	7	137	0.99876	0.00123982	0.024265	uninfected	d	uninfected	-0.176079	-0.170087	S	12.2372	8.82418
CTCCCTCCACGTCGTG-1	2863	7.95997	1441	GGAGAAGA	00h_uninfected	2858	5	15	0.998254	0.00174642	0.00523926	uninfected	e	uninfected	-0.099613	-0.0833772	G1	11.9552	4.83071
CTCCCTCCATCGTGGC-1	3944	8.2802	1536	TCACAGCA	06h_MOI2.0+AraC	3023	921	199	0.766481	0.233519	0.0504564	infected	f	early	1.42248	0.216377	G1	5.65915	2.01145
CTCCCTCGTAAGTAGT-1	7747	8.95519	2965	GGAGAAGA	00h_uninfected	7739	8	155	0.998967	0.00103266	0.0200077	uninfected	d	uninfected	-0.218814	-0.186967	G2M	13.0971	12.0011
CTCCCTCGTAGACAAT-1	9753	9.18543	3523	TCACAGCA	06h_MOI2.0+AraC	9343	410	99	0.957962	0.0420383	0.0101507	infected	a	early	0.640077	-0.162433	G1	11.5201	12.9718
CTCCCTCGTGGGACAT-1	6717	8.81255	2697	AGAGAGAG	06h_MOI2.0	5864	853	303	0.873009	0.126991	0.0451094	infected	f	early	1.32996	0.103087	G2M	7.79573	2.14531
CTCCCTCGTTAAGGGC-1	5789	8.66389	2449	GGAGAAGA	00h_uninfected	5787	2	152	0.999655	0.000345483	0.0262567	uninfected	c	uninfected	-0.193859	-0.179051	S	11.1218	10.5317
CTCCCTCTCGCTCATC-1	5189	8.55449	2369	TGAGACCT	02h_MOI2.0	5184	5	92	0.999036	0.000963577	0.0177298	uninfected	c	uninfected	-0.165179	-0.187293	G2M	11.0215	7.83523
CTCCCTCTCTGTGCAA-1	6110	8.71785	2551	TTAGCCAG	12h_MOI2.0	5940	170	206	0.972177	0.0278232	0.0337152	infected	c	early	0.421295	-0.159571	G1	8.61075	7.71903
CTCCGATAGCGACAGT-1	3396	8.13065	1409	AGAGAGAG	06h_MOI2.0	2507	889	170	0.738221	0.261779	0.0500589	infected	h	late	1.2351	0.478897	G2M	4.8896	1.96974
CTCCGATAGGAGTATT-1	4378	8.38458	1481	GGACCCCA	12h_MOI0.2	2734	1644	260	0.624486	0.375514	0.0593878	infected	i	late	1.62295	1.04415	G2M	3.13066	1.50381
CTCCGATGTCCAAAGG-1	1368	7.22184	657	GGACCCCA	12h_MOI0.2	631	737	0	0.461257	0.538743	0	infected	j	late	0.983794	1.15062	S	2.35384	6.3017
CTCCGATTCCAGCACG-1	11335	9.33574	3544	TGAGACCT	02h_MOI2.0	11331	4	0	0.999647	0.000352889	0	uninfected	a	uninfected	-0.29885	-0.285176	G2M	12.9058	15.8748
CTCCGATTCCCAATAG-1	4064	8.31017	1344	AGAGAGAG	06h_MOI2.0	2419	1645	208	0.595226	0.404774	0.0511811	infected	f	late	1.71505	0.45583	G1	4.47783	-0.175118
CTCCGATTCGAGAGCA-1	5701	8.64857	2350	AGAGAGAG	06h_MOI2.0	5003	698	384	0.877565	0.122435	0.0673566	infected	f	early	1.04252	0.135803	G2M	7.67984	0.77642
CTCCGATTCGGATACT-1	1283	7.15774	386	CGACCAGC	10h_MOI2.0	509	774	252	0.396726	0.603274	0.196415	infected	j	late	0.962847	1.09367	G1	1.72047	6.54755
CTCCGATTCTTTGATC-1	2036	7.61923	735	TTAGCCAG	12h_MOI2.0	849	1187	177	0.416994	0.583006	0.0869352	infected	j	late	1.47639	1.26621	G1	0.0252676	7.23956
CTCCTCCAGAGTAACT-1	6099	8.71604	2487	TCACAGCA	06h_MOI2.0+AraC	5232	867	115	0.857846	0.142154	0.0188555	infected	f	early	1.36862	0.130393	G2M	6.86397	1.53374
CTCCTCCAGGAGAATG-1	8155	9.00651	2824	GAAAAGGG	06h_MOI0.2	8149	6	294	0.999264	0.000735745	0.0360515	uninfected	b	uninfected	-0.222382	-0.220447	S	11.4794	12.8802
CTCCTCCAGTAATCCC-1	3282	8.09651	1687	GGACCCCA	12h_MOI0.2	3164	118	181	0.964046	0.0359537	0.0551493	uninfected	e	uninfected	0.353909	-0.0514522	G2M	7.42306	5.84486
CTCCTCCCAATGTCTG-1	6549	8.78722	2513	GTAGCACT	08h_MOI2.0	6313	236	132	0.963964	0.036036	0.0201557	infected	b	early	0.531324	-0.0483657	S	12.2641	10.6931
CTCCTCCCACAAGCAG-1	1214	7.1025	673	CGACCAGC	10h_MOI2.0	994	220	252	0.818781	0.181219	0.207578	infected	k	early	0.633455	0.124415	G1	5.35639	5.60807
CTCCTCCCACCGTCTT-1	3517	8.16565	1834	GGAGAAGA	00h_uninfected	3508	9	6	0.997441	0.002559	0.001706	uninfected	d	uninfected	-0.135999	-0.0782988	G2M	13.2948	5.00014
CTCCTCCCACGAAGAC-1	3274	8.09407	1561	CGACCAGC	10h_MOI2.0	2772	502	45	0.846671	0.153329	0.0137447	infected	h	early	1.02876	0.0987837	S	5.52965	2.97744
CTCCTCCCAGGTCAGA-1	6670	8.80552	2946	GCACACGC	04h_MOI2.0	6661	9	249	0.998651	0.00134933	0.0373313	uninfected	c	uninfected	-0.213986	-0.190763	S	8.6724	9.97482
CTCCTCCGTACGGATG-1	3890	8.26642	1889	GGACCCCA	12h_MOI0.2	3639	251	122	0.935476	0.0645244	0.0313625	infected	c	early	0.558854	-0.0380299	G1	7.05254	6.28131
CTCCTCCGTATTAAGG-1	5838	8.67231	2302	AGAGAGAG	06h_MOI2.0	5264	574	256	0.901679	0.0983213	0.0438506	infected	f	early	1.08977	0.0573128	G2M	8.39811	2.51384
CTCCTCCGTGCTAGCC-1	4434	8.39728	2016	GTAGCACT	08h_MOI2.0	2997	1437	121	0.675913	0.324087	0.0272891	infected	i	late	1.49894	1.13128	G2M	2.16921	3.29564
CTCCTCCGTTGCGTAT-1	6228	8.73697	2402	GAAAAGGG	06h_MOI0.2	5462	766	214	0.877007	0.122993	0.034361	infected	f	early	1.28395	0.0492397	G2M	7.94062	1.17917
CTCCTCCGTTGGACTT-1	3969	8.28652	1788	CGACCAGC	10h_MOI2.0	3692	277	9	0.930209	0.0697909	0.00226757	infected	h	early	0.669692	0.021484	S	8.08887	3.56886
CTCCTCCTCATCCTAT-1	5946	8.69064	2418	TCACAGCA	06h_MOI2.0+AraC	5769	177	212	0.970232	0.0297679	0.0356542	infected	c	early	0.291412	-0.148382	G1	10.3943	11.1717
CTCCTTTAGAAGGATG-1	3912	8.27206	1735	AGAGAGAG	06h_MOI2.0	3905	7	116	0.998211	0.00178937	0.0296524	uninfected	d	uninfected	-0.109983	-0.128498	S	11.4917	6.74965
CTCCTTTAGCCGCACT-1	1062	6.96885	633	TTAGCCAG	12h_MOI2.0	1027	35	188	0.967043	0.0329567	0.177024	uninfected	k	uninfected	0.100481	0.0575172	G1	4.71924	5.62702
CTCCTTTAGGTCGTCC-1	7874	8.97145	2709	GAAAAGGG	06h_MOI0.2	7868	6	217	0.999238	0.000762002	0.0275591	uninfected	b	uninfected	-0.210954	-0.216192	S	10.0538	13.1804
CTCCTTTCAAACACGG-1	8911	9.09515	3477	TCACAGCA	06h_MOI2.0+AraC	8900	11	120	0.998766	0.00123443	0.0134665	uninfected	b	uninfected	-0.249195	-0.242959	S	10.7905	12.4923
CTCCTTTCACCAGCCA-1	1396	7.24208	693	TTAGCCAG	12h_MOI2.0	822	574	83	0.588825	0.411175	0.0594556	infected	j	late	0.808407	0.965743	G1	2.79474	5.73457
CTCCTTTCAGAAGTTA-1	13409	9.50376	4220	TGAGACCT	02h_MOI2.0	13224	185	391	0.986203	0.0137967	0.0291595	infected	a	early	0.17291	-0.282706	G2M	10.9003	15.8779
CTCCTTTGTCGGAACA-1	4227	8.34948	1870	GGACCCCA	12h_MOI0.2	4120	107	212	0.974687	0.0253135	0.0501538	uninfected	d	uninfected	0.329793	-0.0688537	G1	10.9989	6.62993
CTCCTTTGTCTCACGG-1	7159	8.87627	2976	TCACAGCA	06h_MOI2.0+AraC	6844	315	140	0.955999	0.0440006	0.0195558	infected	d	early	0.556251	-0.13437	S	11.9728	9.21402
CTCCTTTGTGTAGGAC-1	5712	8.6505	2257	CGACCAGC	10h_MOI2.0	5704	8	158	0.998599	0.00140056	0.0276611	uninfected	d	uninfected	-0.140039	-0.175545	G1	11.2996	9.36343
CTCCTTTGTTATGACC-1	5601	8.63088	2571	GGACCCCA	12h_MOI0.2	5596	5	172	0.999107	0.000892698	0.0307088	uninfected	c	uninfected	-0.168434	-0.209502	S	9.08558	8.35644
CTCCTTTTCCGAAGGA-1	4253	8.35562	1885	TCACAGCA	06h_MOI2.0+AraC	4248	5	18	0.998824	0.00117564	0.00423231	uninfected	d	uninfected	-0.147629	-0.144101	S	12.947	6.64566
CTCCTTTTCGTGGGAA-1	1553	7.34859	468	TTAGCCAG	12h_MOI2.0	557	996	158	0.358661	0.641339	0.101739	infected	j	late	1.06094	1.22892	G1	0.322003	7.16527
CTCCTTTTCTCTTCAA-1	10097	9.22009	3530	GCACACGC	04h_MOI2.0	9893	204	455	0.979796	0.020204	0.0450629	infected	b	early	0.366727	-0.179666	G2M	9.44572	13.8377
CTCGAGGAGCAACAGC-1	10797	9.28712	3761	AGAGAGAG	06h_MOI2.0	10664	133	270	0.987682	0.0123182	0.0250069	infected	a	early	0.152007	-0.224214	G1	10.9236	14.8581
CTCGAGGAGCCATTTG-1	4884	8.49392	2006	GGACCCCA	12h_MOI0.2	4875	9	143	0.998157	0.00184275	0.0292793	uninfected	d	uninfected	-0.152868	-0.128393	S	11.5396	7.8506
CTCGAGGAGCTACTGT-1	4364	8.38137	1812	TTAGCCAG	12h_MOI2.0	4355	9	174	0.997938	0.00206233	0.0398717	uninfected	d	uninfected	-0.0991284	-0.120933	S	10.8922	6.8908
CTCGAGGAGGAATTAC-1	2824	7.94626	1358	TCACAGCA	06h_MOI2.0+AraC	2822	2	338	0.999292	0.000708215	0.119688	uninfected	e	uninfected	-0.102868	-0.0833316	G1	7.31675	6.02299
CTCGAGGAGGCGCTTC-1	7222	8.88503	2358	GGAGAAGA	00h_uninfected	7212	10	7	0.998615	0.00138466	0.000969261	uninfected	d	uninfected	-0.146669	-0.148769	G2M	15.039	11.6832
CTCGAGGAGTCTACCA-1	5324	8.58017	2105	TCACAGCA	06h_MOI2.0+AraC	5316	8	6	0.998497	0.00150263	0.00112697	uninfected	d	uninfected	-0.175374	-0.124602	G2M	14.9732	8.61722
CTCGAGGCACAAAGCG-1	3116	8.04463	1446	GCACACGC	04h_MOI2.0	2912	204	122	0.934531	0.0654686	0.0391528	infected	e	early	0.544839	-0.0198315	G1	10.112	4.84032
CTCGAGGCACGTACTA-1	6213	8.73456	2442	TGAGACCT	02h_MOI2.0	5533	680	528	0.890552	0.109448	0.0849831	infected	f	early	1.28985	0.0516486	S	8.18992	0.855761
CTCGAGGCAGAGCTAG-1	3581	8.18368	1771	GGACCCCA	12h_MOI0.2	3577	4	242	0.998883	0.00111701	0.0675789	uninfected	e	uninfected	-0.0927165	-0.0898614	G2M	8.21331	6.74815
CTCGAGGCATCAGTGT-1	7265	8.89096	2707	GTAGCACT	08h_MOI2.0	5805	1460	14	0.799037	0.200964	0.00192705	infected	f	early	1.66983	0.178099	G2M	6.36031	-0.661594
CTCGAGGGTAGTCGGA-1	9479	9.15694	2836	AGAGAGAG	06h_MOI2.0	9468	11	268	0.99884	0.00116046	0.028273	uninfected	a	uninfected	-0.210164	-0.209539	G1	12.8623	13.6055
CTCGAGGGTCGTTGCG-1	3877	8.26308	1663	AGAGAGAG	06h_MOI2.0	3589	288	85	0.925716	0.0742842	0.0219242	infected	e	early	0.714833	0.0395955	G2M	8.91268	4.03421
CTCGAGGTCTACTCAT-1	4263	8.35796	2084	GGACCCCA	12h_MOI0.2	4251	12	207	0.997185	0.00281492	0.0485574	uninfected	e	uninfected	-0.106634	-0.154547	G2M	8.81273	6.7403
CTCGAGGTCTATCGGA-1	5410	8.59619	2182	TCACAGCA	06h_MOI2.0+AraC	5400	10	348	0.998152	0.00184843	0.0643253	uninfected	c	uninfected	-0.0965285	-0.144171	G1	7.65441	10.5966
CTCTCAGAGGTTGGAC-1	2971	7.99699	483	TTAGCCAG	12h_MOI2.0	767	2204	84	0.258162	0.741838	0.0282733	infected	g	late	1.91444	0.560302	G1	3.14313	-0.68524
CTCTCAGAGTCAGAGC-1	4610	8.4362	1979	AGAGAGAG	06h_MOI2.0	4104	506	37	0.890239	0.109761	0.00802603	infected	f	early	0.984151	0.0364521	G2M	8.22798	2.5535
CTCTCAGAGTTAACAG-1	4008	8.2963	1087	TTAGCCAG	12h_MOI2.0	1584	2424	93	0.39521	0.60479	0.0232036	infected	i	late	1.8097	1.78296	G1	-0.107678	2.58271
CTCTCAGCACAAGCTT-1	2594	7.86134	745	CGACCAGC	10h_MOI2.0	945	1649	229	0.364302	0.635698	0.0882807	infected	j	late	1.49536	1.62262	S	-1.46604	6.7105
CTCTCAGCACAGAGCA-1	8136	9.00418	3076	TCACAGCA	06h_MOI2.0+AraC	7599	537	6	0.933997	0.066003	0.000737463	infected	f	early	0.868979	-0.0330812	S	8.36908	1.06134
CTCTCAGGTAAGACCG-1	2811	7.94165	1386	GTAGCACT	08h_MOI2.0	2449	362	264	0.87122	0.12878	0.0939168	infected	e	early	0.943573	0.121152	G2M	6.66235	4.97877
CTCTCAGGTATGTCTG-1	2843	7.95297	1162	CGACCAGC	10h_MOI2.0	1993	850	102	0.70102	0.29898	0.0358776	infected	h	early	1.40638	0.371752	G1	4.74182	2.49455
CTCTCAGGTCCACTTC-1	1933	7.56735	844	AGAGAGAG	06h_MOI2.0	1563	370	78	0.808588	0.191412	0.0403518	infected	h	early	0.969968	0.103225	S	6.38871	3.92255
CTCTCAGGTGTCATTG-1	6053	8.70847	2673	GCACACGC	04h_MOI2.0	6045	8	2	0.998678	0.00132166	0.000330415	uninfected	c	uninfected	-0.0943245	-0.184136	G1	10.6393	8.54998
CTCTCAGTCAGTCATG-1	10937	9.3	3610	TCACAGCA	06h_MOI2.0+AraC	10782	155	711	0.985828	0.0141721	0.0650087	infected	b	early	0.136355	-0.26641	G1	9.06236	15.608
CTCTCAGTCATCCCGT-1	9019	9.1072	3281	TGAGACCT	02h_MOI2.0	8967	52	277	0.994234	0.00576561	0.0307129	uninfected	a	uninfected	-0.0545411	-0.27012	G2M	11.6396	14.334
CTCTCAGTCATTTACC-1	3470	8.1522	1566	TCACAGCA	06h_MOI2.0+AraC	3343	127	151	0.963401	0.0365994	0.0435159	infected	e	early	0.381882	-0.0736238	G1	10.769	5.66512
CTCTCAGTCTCAGTCC-1	5799	8.66561	2598	AGAGAGAG	06h_MOI2.0	5796	3	291	0.999483	0.000517331	0.0501811	uninfected	c	uninfected	-0.175633	-0.171143	G2M	8.29336	9.20104
CTCTCAGTCTTCCCAG-1	5307	8.57697	2211	AGAGAGAG	06h_MOI2.0	4513	794	26	0.850386	0.149614	0.00489919	infected	f	early	1.34966	0.134962	S	7.51287	1.89327
CTCTCGAAGAAGGGAT-1	3094	8.03754	947	TTAGCCAG	12h_MOI2.0	1272	1822	143	0.411118	0.588882	0.0462185	infected	i	late	1.70779	1.58581	S	0.877539	3.61142
CTCTCGAAGCACTTTG-1	7897	8.97437	2975	GCACACGC	04h_MOI2.0	7893	4	69	0.999494	0.000506521	0.00873749	uninfected	a	uninfected	-0.258617	-0.251826	G1	11.4571	11.9763
CTCTCGAAGCTAATCC-1	7469	8.91865	2843	GGACCCCA	12h_MOI0.2	7466	3	504	0.999598	0.00040166	0.0674789	uninfected	b	uninfected	-0.221095	-0.256665	G2M	7.55094	12.5573
CTCTCGAAGGGACAGG-1	5576	8.62641	2351	CGACCAGC	10h_MOI2.0	4747	829	221	0.851327	0.148673	0.0396341	infected	f	early	1.26865	0.211839	G2M	6.42565	1.36748
CTCTCGAGTCTCTCAC-1	3491	8.15823	1906	GGACCCCA	12h_MOI0.2	3445	46	55	0.986823	0.0131767	0.0157548	uninfected	e	uninfected	0.12054	-0.107285	S	11.0565	4.99259
CTCTCGATCGTCGACG-1	2344	7.76004	1193	GTAGCACT	08h_MOI2.0	2198	146	223	0.937713	0.0622867	0.0951365	infected	e	early	0.514954	-0.0192794	S	7.66492	5.27987
CTCTGGTAGCCAGACA-1	1583	7.36771	640	AGAGAGAG	06h_MOI2.0	1021	562	123	0.644978	0.355022	0.0777006	infected	h	late	1.14868	0.561783	G1	4.41734	4.06902
CTCTGGTAGGAAAGTG-1	4365	8.3816	1818	CGACCAGC	10h_MOI2.0	3797	568	471	0.869874	0.130126	0.107904	infected	f	early	0.986385	0.361108	G2M	6.3033	5.9625
CTCTGGTAGGTCGACA-1	3765	8.23377	1532	TGAGACCT	02h_MOI2.0	3756	9	0	0.99761	0.00239044	0	uninfected	d	uninfected	-0.0523381	-0.107155	G1	15.3937	8.86534
CTCTGGTAGTCCCGGT-1	5754	8.65782	2254	GGAGAAGA	00h_uninfected	5746	8	284	0.99861	0.00139034	0.049357	uninfected	c	uninfected	-0.11615	-0.161476	G1	8.32274	9.62392
CTCTGGTCAAGCCCAC-1	6332	8.75353	1339	TTAGCCAG	12h_MOI2.0	2580	3752	88	0.407454	0.592546	0.0138977	infected	i	late	2.12455	1.70302	S	-0.941155	2.91686
CTCTGGTCACATATCG-1	8420	9.03848	2993	GAAAAGGG	06h_MOI0.2	8416	4	104	0.999525	0.000475059	0.0123515	uninfected	d	uninfected	-0.233444	-0.23052	G2M	13.9706	12.1682
CTCTGGTCACTAACGT-1	5024	8.52218	2212	GCACACGC	04h_MOI2.0	4860	164	215	0.967357	0.0326433	0.0427946	infected	c	early	0.307739	-0.140822	G2M	9.63159	8.44161
CTCTGGTCACTGCATA-1	5158	8.5485	2234	AGAGAGAG	06h_MOI2.0	5153	5	256	0.999031	0.000969368	0.0496316	uninfected	c	uninfected	-0.193713	-0.141549	G1	8.36725	7.80363
CTCTGGTCACTGTCCT-1	8876	9.09122	3371	TCACAGCA	06h_MOI2.0+AraC	8862	14	431	0.998423	0.00157729	0.0485579	uninfected	b	uninfected	-0.20738	-0.214519	G1	8.31135	12.6799
CTCTGGTCATATTCGG-1	4871	8.49126	2174	TGAGACCT	02h_MOI2.0	4456	415	137	0.914802	0.0851981	0.0281256	infected	e	early	0.942617	0.0356654	S	9.06776	5.6124
CTCTGGTGTCTCACAA-1	5843	8.67317	2625	TCACAGCA	06h_MOI2.0+AraC	5492	351	261	0.939928	0.0600719	0.0446688	infected	f	early	0.714944	-0.0718898	S	7.82656	3.70321
CTCTGGTGTTCCGCGA-1	3156	8.05738	355	TTAGCCAG	12h_MOI2.0	510	2646	28	0.161597	0.838403	0.00887199	infected	j	late	1.88521	2.06196	G1	-0.005605	5.11034
CTCTGGTTCAAGGAGC-1	7999	8.9872	3103	TGAGACCT	02h_MOI2.0	7995	4	157	0.9995	0.000500062	0.0196275	uninfected	d	uninfected	-0.246836	-0.251731	G2M	11.4633	11.5787
CTCTGGTTCCCTCTTT-1	6215	8.73488	2595	TGAGACCT	02h_MOI2.0	6206	9	194	0.998552	0.00144811	0.0312148	uninfected	c	uninfected	-0.175996	-0.183241	G2M	10.1496	11.6757
CTCTGGTTCTGGACTA-1	7163	8.87682	1401	GTAGCACT	08h_MOI2.0	2353	4810	54	0.328494	0.671506	0.00753874	infected	j	late	2.32763	2.39886	G1	-2.1433	3.86304
CTGAATGAGACATAGT-1	4503	8.41272	2002	TGAGACCT	02h_MOI2.0	4471	32	8	0.992894	0.00710637	0.00177659	uninfected	d	uninfected	0.0940634	-0.115771	G1	14.5124	7.65631
CTGAATGAGATCCTAC-1	3465	8.15076	1083	TTAGCCAG	12h_MOI2.0	1862	1603	168	0.537374	0.462626	0.0484848	infected	i	late	1.67904	1.2521	S	2.50225	2.15747
CTGAATGAGCAGGCAT-1	7054	8.86149	2912	GGACCCCA	12h_MOI0.2	7046	8	173	0.998866	0.00113411	0.0245251	uninfected	c	uninfected	-0.20996	-0.208915	G2M	10.6556	10.4362
CTGAATGAGCATCCCG-1	6260	8.7421	2502	GGAGAAGA	00h_uninfected	6250	10	315	0.998403	0.00159744	0.0503195	uninfected	b	uninfected	-0.136143	-0.165911	G2M	9.27748	11.6626
CTGAATGAGCTTGTTG-1	3493	8.1588	1716	CGACCAGC	10h_MOI2.0	3483	10	123	0.997137	0.00286287	0.0352133	uninfected	e	uninfected	-0.0776538	-0.119848	S	10.1302	5.77187
CTGAATGCATACCACA-1	9666	9.17647	2998	GTAGCACT	08h_MOI2.0	8367	1299	9	0.865611	0.134389	0.000931099	infected	f	early	1.52705	0.0760343	G2M	7.61647	-0.583174
CTGAATGGTAGTGTGG-1	3966	8.28577	1411	TTAGCCAG	12h_MOI2.0	2331	1635	141	0.587746	0.412254	0.0355522	infected	i	late	1.5944	1.33181	S	0.768395	2.95656
CTGAATGGTCGTCGGT-1	1019	6.92756	559	GGACCCCA	12h_MOI0.2	1014	5	344	0.995093	0.00490677	0.337586	uninfected	k	uninfected	-0.00695552	-0.00203974	G1	4.8401	6.35714
CTGAATGGTTTCACTT-1	2939	7.98616	1399	GGACCCCA	12h_MOI0.2	2806	133	20	0.954747	0.0452535	0.00680504	infected	e	early	0.366207	-0.0478517	S	11.1299	4.68432
CTGAGCGAGAGAGTTT-1	4163	8.33423	1615	GTAGCACT	08h_MOI2.0	2952	1211	202	0.709104	0.290896	0.0485227	infected	h	late	1.44452	0.673892	G1	4.82402	1.52612
CTGAGCGAGCATTTCG-1	4782	8.47282	1437	CGACCAGC	10h_MOI2.0	2565	2217	70	0.536386	0.463614	0.0146382	infected	g	early	1.94613	0.366778	S	3.55243	-0.737107
CTGAGCGAGCGACATG-1	5187	8.5541	2216	GAAAAGGG	06h_MOI0.2	5182	5	200	0.999036	0.000963948	0.0385579	uninfected	c	uninfected	-0.15446	-0.15861	G2M	10.3801	11.1303
CTGAGCGAGGGTAATT-1	4470	8.40537	1799	CGACCAGC	10h_MOI2.0	3617	853	296	0.809172	0.190828	0.0662192	infected	f	early	1.37989	0.184756	G1	6.02689	1.52131
CTGAGCGAGGTATTGA-1	6377	8.76061	2651	GTAGCACT	08h_MOI2.0	6370	7	376	0.998902	0.00109769	0.0589619	uninfected	c	uninfected	-0.178474	-0.22076	S	8.60355	11.194
CTGAGCGAGGTGATAT-1	3952	8.28223	1458	GTAGCACT	08h_MOI2.0	3074	878	144	0.777834	0.222166	0.0364372	infected	f	early	1.43214	0.280896	G1	5.59384	1.99954
CTGAGCGAGTATGGCG-1	4538	8.42046	1630	GTAGCACT	08h_MOI2.0	3559	979	216	0.784266	0.215734	0.0475981	infected	f	early	0.923464	0.0345538	S	5.60037	1.78922
CTGAGCGCAAGTGGCA-1	4302	8.36707	1849	GGAGAAGA	00h_uninfected	4299	3	260	0.999303	0.00069735	0.060437	uninfected	c	uninfected	-0.122279	-0.12942	S	8.54575	8.8181
CTGAGCGCAGCAATTC-1	4606	8.43533	2183	TCACAGCA	06h_MOI2.0+AraC	4599	7	239	0.99848	0.00151976	0.0518888	uninfected	c	uninfected	-0.144061	-0.132959	G1	8.52629	7.93222
CTGAGCGCATGACGTT-1	4037	8.3035	1777	GAAAAGGG	06h_MOI0.2	4034	3	289	0.999257	0.000743126	0.0715878	uninfected	c	uninfected	-0.127173	-0.14905	G1	8.32464	7.8258
CTGAGCGGTTAGTTCG-1	9477	9.15673	2787	GAAAAGGG	06h_MOI0.2	9288	189	1	0.980057	0.019943	0.000105519	infected	a	early	0.407369	-0.143904	G1	13.974	13.5095
CTGAGCGGTTGGTGTT-1	3741	8.22738	1530	TTAGCCAG	12h_MOI2.0	2545	1196	85	0.680299	0.319701	0.0227212	infected	h	late	1.65661	0.462929	G1	4.55632	1.50797
CTGAGCGTCTATGCCC-1	4015	8.29804	1857	GGACCCCA	12h_MOI0.2	4015	0	185	1	0	0.0460772	uninfected	d	uninfected	-0.135062	-0.126575	G1	10.457	7.12077
CTGAGGCAGAGGGCGA-1	2807	7.94023	1311	GGACCCCA	12h_MOI0.2	2805	2	159	0.999287	0.000712504	0.0566441	uninfected	e	uninfected	-0.0560276	-0.0875447	G1	9.74561	4.99768
CTGAGGCAGGCTTAAA-1	10685	9.27669	3438	AGAGAGAG	06h_MOI2.0	10678	7	383	0.999345	0.000655124	0.0358446	uninfected	a	uninfected	-0.290802	-0.296177	G2M	11.5435	15.6463
CTGAGGCAGTGTAGTA-1	5346	8.58429	2167	GGACCCCA	12h_MOI0.2	5334	12	201	0.997755	0.00224467	0.0375982	uninfected	c	uninfected	-0.093927	-0.157064	G2M	9.66931	9.91623
CTGAGGCCAAGGTCAG-1	1458	7.28551	605	TTAGCCAG	12h_MOI2.0	1184	274	503	0.812071	0.187929	0.344993	infected	k	early	0.653146	0.0631691	G2M	4.37222	6.73518
CTGAGGCCACATACTG-1	12020	9.39441	3570	GAAAAGGG	06h_MOI0.2	12008	12	83	0.999002	0.000998336	0.00690516	uninfected	a	uninfected	-0.258326	-0.272581	G2M	12.8494	14.9823
CTGAGGCCACCGCTGA-1	4147	8.33038	1741	AGAGAGAG	06h_MOI2.0	4142	5	57	0.998794	0.00120569	0.0137449	uninfected	d	uninfected	-0.12575	-0.12005	G1	12.0338	7.17644
CTGAGGCCAGCGTTGC-1	5396	8.5936	2322	AGAGAGAG	06h_MOI2.0	5264	132	220	0.975537	0.0244626	0.0407709	infected	c	early	0.289638	-0.0982507	S	10.0012	9.95175
CTGAGGCCATTCACAG-1	6452	8.7723	2400	TTAGCCAG	12h_MOI2.0	4905	1547	370	0.760229	0.239771	0.0573466	infected	f	early	1.89233	0.28973	G1	6.2481	0.663286
CTGAGGCGTCGCATGC-1	6956	8.8475	2785	GTAGCACT	08h_MOI2.0	6841	115	457	0.983468	0.0165325	0.0656987	uninfected	b	uninfected	0.301107	-0.145033	G1	7.27273	11.6831
CTGAGGCGTGGAAATT-1	5081	8.53346	1968	AGAGAGAG	06h_MOI2.0	4143	938	89	0.815391	0.184609	0.0175162	infected	f	early	1.26846	0.263786	G2M	6.09895	1.29474
CTGAGGCGTTAAAGTG-1	6731	8.81463	2650	TGAGACCT	02h_MOI2.0	6724	7	54	0.99896	0.00103996	0.00802258	uninfected	c	uninfected	-0.205063	-0.178406	G1	11.0798	11.3824
CTGAGGCGTTAGAGTA-1	2946	7.98854	1237	TTAGCCAG	12h_MOI2.0	2046	900	84	0.694501	0.305499	0.0285132	infected	h	early	1.3168	0.315596	G2M	4.26502	1.57856
CTGAGGCGTTTACGAC-1	3342	8.11462	1540	GTAGCACT	08h_MOI2.0	2831	511	328	0.847098	0.152902	0.0981448	infected	k	early	1.08514	0.080909	G2M	6.06405	5.10694
CTGAGGCTCCAACTGA-1	5987	8.69751	2376	TGAGACCT	02h_MOI2.0	5679	308	3	0.948555	0.0514448	0.000501086	infected	d	early	0.708396	-0.0422206	S	13.4991	8.83363
CTGAGGCTCCCTCGTA-1	6749	8.8173	2801	GGAGAAGA	00h_uninfected	6740	9	77	0.998666	0.00133353	0.0114091	uninfected	d	uninfected	-0.166883	-0.174997	G1	12.5715	10.644
CTGAGGCTCCTTACCG-1	6027	8.70417	2410	GTAGCACT	08h_MOI2.0	5325	702	157	0.883524	0.116476	0.0260494	infected	f	early	1.13197	0.111228	G2M	8.17911	0.756069
CTGAGGCTCTGCGGGT-1	15435	9.64446	2820	CGACCAGC	10h_MOI2.0	6184	9251	17	0.400648	0.599352	0.00110139	infected	g	late	3.1843	0.737525	G2M	3.76119	-2.52734
CTGATCCAGCACTCCG-1	10007	9.21114	3618	GAAAAGGG	06h_MOI0.2	10000	7	122	0.999301	0.00069951	0.0121915	uninfected	a	uninfected	-0.293376	-0.310343	G2M	9.87472	13.3979
CTGATCCAGGCACCAA-1	9969	9.20734	3508	TGAGACCT	02h_MOI2.0	9956	13	238	0.998696	0.00130404	0.023874	uninfected	c	uninfected	-0.269608	-0.229863	G2M	9.8833	11.7595
CTGATCCAGGTTCAGG-1	8020	8.98982	3240	CGACCAGC	10h_MOI2.0	8012	8	335	0.999003	0.000997506	0.0417706	uninfected	b	uninfected	-0.262596	-0.245533	G1	8.35539	11.801
CTGATCCCAATACCCA-1	5925	8.68711	2446	GAAAAGGG	06h_MOI0.2	5920	5	16	0.999156	0.000843882	0.00270042	uninfected	d	uninfected	-0.159737	-0.16997	G1	12.7679	8.87495
CTGATCCCACAATGAA-1	6026	8.704	2641	GAAAAGGG	06h_MOI0.2	6016	10	276	0.998341	0.00165948	0.0458015	uninfected	c	uninfected	-0.147973	-0.20727	G2M	8.44365	9.74724
CTGATCCCACATGAAA-1	2775	7.92877	1164	GTAGCACT	08h_MOI2.0	2163	612	19	0.779459	0.220541	0.00684685	infected	h	early	1.19813	0.125822	G1	6.13594	2.78105
CTGATCCCACCCGTAG-1	7848	8.96814	3022	GCACACGC	04h_MOI2.0	7841	7	181	0.999108	0.000891947	0.0230632	uninfected	b	uninfected	-0.205064	-0.247009	S	10.5505	12.0081
CTGATCCCAGAAACCG-1	5338	8.58279	2332	TGAGACCT	02h_MOI2.0	5182	156	13	0.970776	0.0292244	0.00243537	infected	d	early	0.388129	-0.0790223	G2M	12.7114	8.12782
CTGATCCCAGGCACAA-1	10665	9.27482	3405	GGAGAAGA	00h_uninfected	10655	10	288	0.999062	0.000937647	0.0270042	uninfected	a	uninfected	-0.2459	-0.255476	G2M	11.8625	15.1739
CTGATCCCAGTCCCGA-1	6980	8.85095	2957	GGACCCCA	12h_MOI0.2	6978	2	249	0.999714	0.000286533	0.0356734	uninfected	c	uninfected	-0.236274	-0.231843	G2M	9.41179	10.3833
CTGATCCGTAGCTGCC-1	2884	7.96728	1570	TGAGACCT	02h_MOI2.0	2882	2	14	0.999306	0.000693481	0.00485437	uninfected	e	uninfected	-0.105788	-0.0970946	G1	8.88159	5.18391
CTGATCCGTAGGAAAG-1	4847	8.48632	2011	TGAGACCT	02h_MOI2.0	4842	5	336	0.998968	0.00103157	0.0693212	uninfected	c	uninfected	-0.167995	-0.131892	G1	8.42365	8.23273
CTGATCCGTGGCACTC-1	4788	8.47408	1910	GCACACGC	04h_MOI2.0	4112	676	194	0.858814	0.141186	0.040518	infected	f	early	1.21833	0.14227	G1	8.0905	2.07306
CTGATCCGTTGTTGTG-1	7345	8.90191	2809	TCACAGCA	06h_MOI2.0+AraC	7336	9	158	0.998775	0.00122532	0.0215112	uninfected	d	uninfected	-0.18466	-0.234007	S	12.32	12.1395
CTGATCCTCAAGCCCG-1	5898	8.68254	2446	GGACCCCA	12h_MOI0.2	5884	14	288	0.997626	0.00237369	0.0488301	uninfected	c	uninfected	-0.178462	-0.119481	G2M	8.54789	9.78418
CTGATCCTCGACATCA-1	12105	9.40146	3975	TGAGACCT	02h_MOI2.0	12100	5	563	0.999587	0.000413052	0.0465097	uninfected	b	uninfected	-0.343437	-0.334771	G2M	9.54143	15.602
CTGATCCTCTAAGGAA-1	2334	7.75577	357	TTAGCCAG	12h_MOI2.0	414	1920	15	0.177378	0.822622	0.00642674	infected	g	late	1.77925	0.436902	G1	3.42563	-0.216601
CTGATCCTCTTAGCTT-1	9708	9.18081	3396	GAAAAGGG	06h_MOI0.2	9700	8	207	0.999176	0.000824063	0.0213226	uninfected	a	uninfected	-0.295971	-0.274713	G2M	11.0017	14.106
CTGCAGGAGAGGTCAC-1	7945	8.98042	2945	GGACCCCA	12h_MOI0.2	7942	3	96	0.999622	0.000377596	0.0120831	uninfected	d	uninfected	-0.253023	-0.205558	S	13.5413	12.4163
CTGCAGGAGCCTGGAA-1	5112	8.53954	2089	TCACAGCA	06h_MOI2.0+AraC	4848	264	12	0.948357	0.0516432	0.00234742	infected	c	early	0.48351	-0.0212455	G1	10.9077	8.73263
CTGCAGGAGGCCATAG-1	4719	8.45956	2259	GAAAAGGG	06h_MOI0.2	4711	8	238	0.998305	0.00169527	0.0504344	uninfected	d	uninfected	-0.164151	-0.150921	G1	9.89214	6.64177
CTGCAGGCACGCACCA-1	4519	8.41627	2078	GAAAAGGG	06h_MOI0.2	4505	14	41	0.996902	0.00309803	0.0090728	uninfected	d	uninfected	-0.102459	-0.128165	G1	12.1576	6.97007
CTGCAGGCAGACCTAT-1	4524	8.41737	1956	GGAGAAGA	00h_uninfected	4519	5	79	0.998895	0.00110522	0.0174624	uninfected	d	uninfected	-0.108377	-0.138152	S	12.4021	8.94862
CTGCAGGGTATCACGT-1	4212	8.34593	1944	GGACCCCA	12h_MOI0.2	3805	407	117	0.903371	0.0966287	0.0277778	infected	h	early	0.90811	0.0645052	G2M	7.19462	3.34578
CTGCAGGGTCAAGGCA-1	1815	7.50439	652	TTAGCCAG	12h_MOI2.0	636	1179	48	0.350413	0.649587	0.0264463	infected	j	late	1.29826	1.4017	G1	0.153228	7.19348
CTGCAGGTCCTGCTAC-1	6173	8.7281	2619	GAAAAGGG	06h_MOI0.2	6171	2	94	0.999676	0.000323992	0.0152276	uninfected	c	uninfected	-0.205279	-0.179495	S	11.7974	9.60739
CTGCAGGTCTCTGCTG-1	5991	8.69818	2253	CGACCAGC	10h_MOI2.0	5980	11	195	0.998164	0.00183609	0.0325488	uninfected	b	uninfected	-0.145075	-0.168249	S	11.2381	10.4823
CTGCATCAGATGCTTC-1	7385	8.90734	3003	TCACAGCA	06h_MOI2.0+AraC	7299	86	417	0.988355	0.0116452	0.0564658	uninfected	b	uninfected	0.146875	-0.2322	S	7.22884	10.9063
CTGCATCAGCTCACTA-1	7192	8.88086	2611	CGACCAGC	10h_MOI2.0	6111	1081	245	0.849694	0.150306	0.0340656	infected	f	early	1.5091	0.227694	S	7.68886	1.02985
CTGCATCAGGGAGGGT-1	5460	8.60539	2324	TGAGACCT	02h_MOI2.0	5459	1	29	0.999817	0.00018315	0.00531136	uninfected	d	uninfected	-0.165968	-0.164885	S	12.3719	7.72552
CTGCATCAGTAGAGTT-1	6337	8.75432	2390	GAAAAGGG	06h_MOI0.2	6328	9	143	0.99858	0.00142023	0.0225659	uninfected	d	uninfected	-0.186013	-0.14233	G2M	11.6828	11.929
CTGCATCAGTAGGATT-1	4603	8.43468	2086	TGAGACCT	02h_MOI2.0	4595	8	136	0.998262	0.001738	0.0295459	uninfected	d	uninfected	-0.11655	-0.159404	G1	10.4406	7.94792
CTGCATCCAGAGCGTA-1	9106	9.1168	3466	GGACCCCA	12h_MOI0.2	9095	11	255	0.998792	0.00120799	0.0280035	uninfected	b	uninfected	-0.176264	-0.262694	G2M	10.6359	12.6021
CTGCATCCAGGAAGTC-1	3932	8.27716	1741	GGACCCCA	12h_MOI0.2	3928	4	9	0.998983	0.00101729	0.00228891	uninfected	d	uninfected	-0.108594	-0.124061	G1	14.5781	6.51076
CTGCATCCATTGTGCA-1	1868	7.53316	1020	TCACAGCA	06h_MOI2.0+AraC	1849	19	306	0.989829	0.0101713	0.163812	uninfected	k	uninfected	0.00477939	-0.0481263	G2M	5.39709	6.53358
CTGCATCGTATCGCTA-1	7353	8.903	1323	TTAGCCAG	12h_MOI2.0	1962	5391	218	0.26683	0.73317	0.0296478	infected	j	late	2.42814	2.63092	S	-3.16515	4.59133
CTGCATCGTCGCGTCA-1	5708	8.6498	2548	CGACCAGC	10h_MOI2.0	5431	277	0	0.951472	0.0485284	0	infected	f	early	0.673521	-0.134362	S	9.38527	3.01701
CTGCATCGTGAGGAAA-1	4259	8.35702	1898	GGAGAAGA	00h_uninfected	4252	7	14	0.998356	0.00164358	0.00328716	uninfected	d	uninfected	-0.126519	-0.136726	G1	12.1558	7.19975
CTGCATCTCAGGGATG-1	3896	8.26796	1816	TGAGACCT	02h_MOI2.0	3892	4	120	0.998973	0.00102669	0.0308008	uninfected	c	uninfected	-0.112108	-0.154726	G2M	10.473	6.95265
CTGCATCTCCATATGG-1	5891	8.68135	2697	GCACACGC	04h_MOI2.0	5883	8	291	0.998642	0.001358	0.0493974	uninfected	c	uninfected	-0.153552	-0.175315	G2M	8.56715	8.58852
CTGCATCTCCGTAGGC-1	5542	8.62029	2567	TGAGACCT	02h_MOI2.0	5535	7	225	0.998737	0.00126308	0.0405991	uninfected	c	uninfected	-0.168953	-0.182413	S	8.97966	8.84838
CTGCATCTCGCTACGG-1	5435	8.6008	2313	GAAAAGGG	06h_MOI0.2	5428	7	141	0.998712	0.00128795	0.025943	uninfected	c	uninfected	-0.180035	-0.1496	S	11.7769	8.62603
CTGCATCTCTCCAATT-1	5849	8.6742	2451	TGAGACCT	02h_MOI2.0	5847	2	87	0.999658	0.000341939	0.0148743	uninfected	c	uninfected	-0.193775	-0.194563	G1	10.048	9.75667
CTGCCATAGCAGCACA-1	2992	8.00403	1389	AGAGAGAG	06h_MOI2.0	2497	495	163	0.834559	0.165441	0.0544786	infected	h	early	1.04961	0.138666	S	6.41572	3.69189
CTGCCATAGCGCCATC-1	4527	8.41804	2260	GGAGAAGA	00h_uninfected	4525	2	3	0.999558	0.000441794	0.000662691	uninfected	d	uninfected	-0.150581	-0.161227	G2M	11.9883	6.29535
CTGCCATAGCGCTTCG-1	7934	8.97904	2984	TCACAGCA	06h_MOI2.0+AraC	7932	2	25	0.999748	0.00025208	0.003151	uninfected	d	uninfected	-0.244468	-0.228225	S	12.8597	10.5167
CTGCCATAGTACAACA-1	3916	8.27308	1953	CGACCAGC	10h_MOI2.0	3850	66	158	0.983146	0.0168539	0.0403473	uninfected	e	uninfected	0.200161	-0.0825414	G1	9.67626	6.16946
CTGCCATCAGGAGGTT-1	3779	8.23748	986	CGACCAGC	10h_MOI2.0	1587	2192	266	0.419952	0.580048	0.070389	infected	j	late	1.75839	1.8438	G2M	-0.747994	4.84512
CTGCCATGTCATCAGT-1	6910	8.84087	2705	GGACCCCA	12h_MOI0.2	6904	6	72	0.999132	0.000868307	0.0104197	uninfected	c	uninfected	-0.218166	-0.172982	S	9.72	10.7202
CTGCCATGTTACGCCG-1	11623	9.36083	3687	GCACACGC	04h_MOI2.0	11618	5	166	0.99957	0.000430182	0.014282	uninfected	a	uninfected	-0.316875	-0.270118	G2M	12.8036	14.7854
CTGCCATGTTACGTAC-1	2380	7.77528	699	GTAGCACT	08h_MOI2.0	842	1538	25	0.353782	0.646219	0.0105042	infected	i	late	1.51062	1.73734	S	0.725644	4.95431
CTGCCATTCACGGGCT-1	2396	7.78197	1003	GTAGCACT	08h_MOI2.0	1774	622	125	0.740401	0.259599	0.0521703	infected	h	late	0.955742	0.485829	G1	4.96517	3.23112
CTGCCATTCGCATTGA-1	4897	8.49658	2267	AGAGAGAG	06h_MOI2.0	4891	6	314	0.998775	0.00122524	0.0641209	uninfected	c	uninfected	-0.146285	-0.174363	G1	7.31239	8.46155
CTGCCTAAGATTGGGC-1	3855	8.25738	1810	TCACAGCA	06h_MOI2.0+AraC	3751	104	39	0.973022	0.026978	0.0101167	uninfected	d	uninfected	0.293021	-0.0991869	G1	14.1508	5.7086
CTGCCTAAGTAAACGT-1	5281	8.57206	1796	GTAGCACT	08h_MOI2.0	3937	1344	173	0.745503	0.254497	0.0327589	infected	f	early	1.62885	0.264569	G1	6.0072	-0.0526657
CTGCCTAAGTTCATGC-1	1920	7.5606	611	TTAGCCAG	12h_MOI2.0	880	1040	1	0.458333	0.541667	0.000520833	infected	i	late	1.35556	1.09671	G1	2.86729	4.18655
CTGCCTACAACTCCCT-1	3679	8.21067	1440	GGACCCCA	12h_MOI0.2	3013	666	214	0.818972	0.181027	0.058168	infected	f	early	1.27729	0.149182	G1	6.13334	2.57492
CTGCCTACAAGCACAG-1	4834	8.48364	1991	TCACAGCA	06h_MOI2.0+AraC	4812	22	4	0.995449	0.0045511	0.000827472	uninfected	d	uninfected	0.00658316	-0.102178	S	15.0756	7.85666
CTGCCTACACAAGCCC-1	2380	7.77528	776	GGACCCCA	12h_MOI0.2	1008	1372	202	0.423529	0.576471	0.084874	infected	i	late	1.52057	1.5363	S	0.931545	4.60855
CTGCCTACAGACCTGC-1	4383	8.38572	1966	AGAGAGAG	06h_MOI2.0	4379	4	131	0.999087	0.000912617	0.0298882	uninfected	c	uninfected	-0.143073	-0.109673	G1	11.0812	7.51029
CTGCCTACAGCAGTGA-1	9248	9.13227	2877	TCACAGCA	06h_MOI2.0+AraC	8066	1182	229	0.872189	0.127811	0.0247621	infected	f	early	0.731281	-0.249475	G1	7.13384	1.15204
CTGCCTAGTCTGATAC-1	8696	9.07073	2900	GCACACGC	04h_MOI2.0	7713	983	340	0.88696	0.11304	0.0390984	infected	f	early	1.39313	0.141346	S	8.61279	0.19978
CTGCCTAGTTGGGTAG-1	5396	8.5936	2081	TCACAGCA	06h_MOI2.0+AraC	4792	604	285	0.888065	0.111935	0.0528169	infected	f	early	1.06431	0.0568767	S	7.81511	1.31415
CTGCCTATCATCACTT-1	6092	8.7149	2757	AGAGAGAG	06h_MOI2.0	6084	8	368	0.998687	0.0013132	0.0604071	uninfected	c	uninfected	-0.16522	-0.170586	S	7.72023	8.39273
CTGCCTATCGGTGTTA-1	6092	8.7149	1609	CGACCAGC	10h_MOI2.0	3153	2939	347	0.517564	0.482436	0.0569599	infected	i	late	2.17215	1.87848	G1	-0.546937	2.92966
CTGCCTATCGTGTGGC-1	8868	9.09032	3076	TCACAGCA	06h_MOI2.0+AraC	7575	1293	366	0.854195	0.145805	0.041272	infected	f	early	1.52685	0.127323	G2M	7.09987	-0.624757
CTGCGAGAGCACTGGA-1	2094	7.64731	677	GTAGCACT	08h_MOI2.0	799	1295	28	0.381566	0.618434	0.0133715	infected	i	late	1.39833	1.48916	G1	0.908582	5.06173
CTGCGAGAGGCATCAG-1	6448	8.77168	2491	TCACAGCA	06h_MOI2.0+AraC	6444	4	178	0.99938	0.000620347	0.0276055	uninfected	a	uninfected	-0.198372	-0.202784	G1	11.5749	12.5654
CTGCGAGAGGCATCTT-1	9937	9.20412	3692	TGAGACCT	02h_MOI2.0	9934	3	194	0.999698	0.000301902	0.019523	uninfected	a	uninfected	-0.299388	-0.246795	S	10.78	13.0466
CTGCGAGCACGGTAGA-1	3419	8.1374	1653	GGAGAAGA	00h_uninfected	3414	5	170	0.998538	0.00146242	0.0497221	uninfected	e	uninfected	-0.0598064	-0.123562	G2M	9.71471	6.4217
CTGCGAGGTACGTGTT-1	2665	7.88833	726	CGACCAGC	10h_MOI2.0	1061	1604	193	0.398124	0.601876	0.0724203	infected	j	late	1.38297	1.65623	G1	-0.63248	6.23499
CTGCGAGGTCTGTGGC-1	7696	8.94859	2962	AGAGAGAG	06h_MOI2.0	7581	115	289	0.985057	0.0149428	0.037552	uninfected	b	uninfected	0.188977	-0.194694	G2M	9.22569	12.5167
CTGCGAGTCACGGGCT-1	10277	9.23776	3546	GTAGCACT	08h_MOI2.0	10267	10	121	0.999027	0.000973047	0.0117739	uninfected	a	uninfected	-0.286303	-0.243361	G2M	11.9493	14.3446
CTGCGAGTCAGACCCG-1	4954	8.50815	2195	TGAGACCT	02h_MOI2.0	4948	6	61	0.998789	0.00121114	0.0123133	uninfected	c	uninfected	-0.142232	-0.136734	G1	12.0447	8.58092
CTGCGAGTCCTGTTAT-1	1035	6.94312	416	TTAGCCAG	12h_MOI2.0	1006	29	540	0.971981	0.0280193	0.521739	undefined	k	early	0.0811866	0.0353952	G1	4.3963	7.23582
CTGCTCAAGCTTCGTA-1	5990	8.69801	2620	TCACAGCA	06h_MOI2.0+AraC	5583	407	98	0.932053	0.0679466	0.0163606	infected	f	early	0.887578	-0.122229	S	8.27614	2.73276
CTGCTCAAGGCATTTC-1	14790	9.60177	4234	AGAGAGAG	06h_MOI2.0	14785	5	24	0.999662	0.000338066	0.00162272	uninfected	a	uninfected	-0.396261	-0.384949	G2M	12.6517	16.1166
CTGCTCAAGTCTGTAC-1	4375	8.38389	1762	GGAGAAGA	00h_uninfected	4373	2	167	0.999543	0.000457143	0.0381714	uninfected	d	uninfected	-0.134823	-0.122544	G1	11.5126	8.46894
CTGCTCACAATAGAGT-1	9378	9.14623	3312	TCACAGCA	06h_MOI2.0+AraC	9357	21	247	0.997761	0.00223928	0.0263382	uninfected	a	uninfected	-0.16263	-0.195492	G2M	10.9444	13.8537
CTGCTCACACCAAATC-1	5450	8.60356	2102	CGACCAGC	10h_MOI2.0	5166	284	569	0.94789	0.0521101	0.104404	infected	c	early	0.742253	-0.0565108	G1	6.21005	9.0624
CTGCTCACACCGTGAC-1	3791	8.24065	1743	TGAGACCT	02h_MOI2.0	3790	1	123	0.999736	0.000263783	0.0324453	uninfected	d	uninfected	-0.127842	-0.128048	G1	11.122	5.87211
CTGCTCACACGCTATA-1	4012	8.2973	2211	GTAGCACT	08h_MOI2.0	3971	41	9	0.989781	0.0102193	0.00224327	uninfected	e	uninfected	0.0482053	-0.141473	G2M	10.5271	3.9121
CTGCTCACATAGAAAC-1	5063	8.52991	2381	TGAGACCT	02h_MOI2.0	5059	4	209	0.99921	0.000790045	0.0412799	uninfected	c	uninfected	-0.202863	-0.151141	G2M	9.74612	7.9624
CTGCTCACATCGCTCT-1	5407	8.59563	2206	CGACCAGC	10h_MOI2.0	4505	902	77	0.833179	0.166821	0.0142408	infected	f	early	1.45543	0.0964547	G1	7.5313	2.00178
CTGCTCAGTATCTTCT-1	14609	9.58946	4289	GAAAAGGG	06h_MOI0.2	14594	15	252	0.998973	0.00102676	0.0172496	uninfected	a	uninfected	-0.349464	-0.310286	G1	11.9904	16.4752
CTGCTCAGTCGATGCC-1	5434	8.60061	1941	CGACCAGC	10h_MOI2.0	3949	1485	203	0.726721	0.273279	0.0373574	infected	f	early	1.77361	0.279172	S	5.19121	-0.159721
CTGCTCAGTGACGTCC-1	4671	8.44934	2142	GGACCCCA	12h_MOI0.2	4664	7	367	0.998501	0.00149861	0.0785699	uninfected	c	uninfected	-0.112283	-0.147309	G2M	7.00259	9.10907
CTGCTCAGTTCGGGTC-1	6517	8.78232	2421	TCACAGCA	06h_MOI2.0+AraC	5921	596	260	0.908547	0.0914531	0.0398957	infected	f	early	0.903002	0.0308409	S	8.70186	0.661068
CTGCTCATCACGAACT-1	7386	8.90748	2283	CGACCAGC	10h_MOI2.0	4588	2798	348	0.621175	0.378825	0.0471162	infected	i	late	1.94742	1.64472	G2M	0.0180469	2.43258
CTGCTCATCATACGGT-1	7546	8.92891	2703	AGAGAGAG	06h_MOI2.0	7378	168	7	0.977737	0.0222635	0.000927644	infected	a	early	0.464572	-0.122148	G1	12.1788	11.8813
CTGCTCATCCATTGTT-1	9744	9.18451	3273	TGAGACCT	02h_MOI2.0	9731	13	463	0.998666	0.00133415	0.0475164	uninfected	b	uninfected	-0.236817	-0.214503	G2M	9.34149	14.4525
CTGCTCATCGAGTGGA-1	7814	8.9638	3191	GAAAAGGG	06h_MOI0.2	7805	9	388	0.998848	0.00115178	0.0496545	uninfected	b	uninfected	-0.245623	-0.211695	G2M	7.72942	11.5654
CTGCTCATCGGCCTTT-1	6054	8.70864	2038	AGAGAGAG	06h_MOI2.0	4274	1780	166	0.705979	0.29402	0.0274199	infected	f	early	1.92991	0.335469	S	5.58221	-0.0858398
CTGCTCATCTTTCTAG-1	8387	9.03456	3220	GCACACGC	04h_MOI2.0	8376	11	195	0.998688	0.00131155	0.0232503	uninfected	b	uninfected	-0.232695	-0.254165	G2M	10.4251	13.0521
CTGGACGAGACTTGTC-1	5763	8.65939	2375	GGAGAAGA	00h_uninfected	5757	6	248	0.998959	0.00104112	0.0430331	uninfected	c	uninfected	-0.154636	-0.180441	G2M	8.87277	10.3095
CTGGACGAGGCATGCA-1	6566	8.78981	2517	GTAGCACT	08h_MOI2.0	6558	8	251	0.998782	0.0012184	0.0382272	uninfected	b	uninfected	-0.196924	-0.162866	S	10.8603	11.1543
CTGGACGCACTCCACT-1	7602	8.9363	2801	GCACACGC	04h_MOI2.0	7184	418	242	0.945014	0.0549855	0.0318337	infected	a	early	0.941847	-0.0195974	G2M	10.8708	13.3427
CTGGACGGTACGTGTT-1	6116	8.71883	2728	AGAGAGAG	06h_MOI2.0	6108	8	339	0.998692	0.00130804	0.0554284	uninfected	c	uninfected	-0.197068	-0.177367	S	8.24269	9.45068
CTGGACGGTCTCAGAT-1	6378	8.76077	2644	GGAGAAGA	00h_uninfected	6363	15	6	0.997648	0.00235183	0.000940734	uninfected	d	uninfected	-0.172581	-0.207574	G2M	12.9093	10.8304
CTGGACGGTGTTGCCG-1	2852	7.95613	1410	CGACCAGC	10h_MOI2.0	2809	43	36	0.984923	0.0150771	0.0126227	uninfected	e	uninfected	0.133693	-0.0585162	G1	10.0686	4.67732
CTGGACGGTTAAGTCC-1	1115	7.01751	555	TTAGCCAG	12h_MOI2.0	860	255	289	0.7713	0.2287	0.259193	infected	k	early	0.765753	0.140416	G1	5.06567	6.00639
CTGGACGTCAATCCGA-1	2041	7.62169	1052	GGACCCCA	12h_MOI0.2	1625	416	99	0.796178	0.203822	0.0485056	infected	h	early	0.979454	0.133106	G2M	5.42	3.94984
CTGGACGTCATCACAG-1	7494	8.92199	2956	TCACAGCA	06h_MOI2.0+AraC	7424	70	216	0.990659	0.00934081	0.0288231	uninfected	c	uninfected	0.0293285	-0.213999	S	9.64237	11.2265
CTGGACGTCCAATCCC-1	3780	8.23774	1767	AGAGAGAG	06h_MOI2.0	3707	73	157	0.980688	0.0193122	0.0415344	uninfected	e	uninfected	0.147544	-0.117981	G1	9.04128	6.15453
CTGGACGTCCTTCACG-1	5539	8.61975	2266	GGACCCCA	12h_MOI0.2	5534	5	83	0.999097	0.00090269	0.0149847	uninfected	c	uninfected	-0.170164	-0.163437	S	10.825	10.5658
CTGGACGTCGATTGAC-1	1188	7.08087	336	CGACCAGC	10h_MOI2.0	240	948	47	0.20202	0.79798	0.0395623	infected	j	late	1.10704	1.31476	G1	2.0975	5.59776
CTGGCAGAGCCGATTT-1	915	6.82002	492	CGACCAGC	10h_MOI2.0	481	434	22	0.525683	0.474317	0.0240437	infected	j	late	0.70835	0.741189	G1	2.58631	6.89758
CTGGCAGAGCGCTGAA-1	2000	7.6014	643	TTAGCCAG	12h_MOI2.0	821	1179	0	0.4105	0.5895	0	infected	j	late	1.37225	1.39656	G1	1.05618	5.72943
CTGGCAGAGTCATTGC-1	2834	7.9498	929	TTAGCCAG	12h_MOI2.0	1126	1708	100	0.397318	0.602682	0.0352858	infected	i	late	1.71778	1.65112	G1	0.541001	4.1115
CTGGCAGCAATACGAA-1	13932	9.54201	4284	TCACAGCA	06h_MOI2.0+AraC	13826	106	149	0.992392	0.00760838	0.0106948	uninfected	a	uninfected	0.0230669	-0.311209	S	12.231	15.767
CTGGCAGCACAACATC-1	5796	8.6651	2476	GGACCCCA	12h_MOI0.2	5789	7	165	0.998792	0.00120773	0.0284679	uninfected	c	uninfected	-0.204814	-0.180154	G1	10.4686	9.55602
CTGGCAGGTCCTGGTG-1	5295	8.57471	2336	CGACCAGC	10h_MOI2.0	5287	8	284	0.998489	0.00151086	0.0536355	uninfected	c	uninfected	-0.143678	-0.155761	S	7.54032	9.09468
CTGGCAGTCGAGAAGC-1	1157	7.05445	461	TTAGCCAG	12h_MOI2.0	588	569	203	0.508211	0.491789	0.175454	infected	k	late	1.30133	0.536688	S	4.24947	5.06761
CTGGCAGTCTACGGGC-1	2410	7.7878	1259	TTAGCCAG	12h_MOI2.0	2189	221	247	0.908299	0.0917012	0.10249	infected	k	early	0.712245	0.0420737	G1	5.9815	6.30937
CTGGCAGTCTCGTGAA-1	4338	8.3754	2011	TGAGACCT	02h_MOI2.0	4337	1	5	0.999769	0.000230521	0.0011526	uninfected	e	uninfected	-0.137653	-0.140338	G1	9.82428	6.50667
CTGGCAGTCTTGCGCT-1	3152	8.05611	1445	TCACAGCA	06h_MOI2.0+AraC	3005	147	0	0.953363	0.0466371	0	infected	d	early	0.476245	-0.0390899	S	13.9572	5.17308
CTGGTCTCACAATGTC-1	6962	8.84837	2466	TGAGACCT	02h_MOI2.0	6953	9	0	0.998707	0.00129273	0	uninfected	d	uninfected	-0.168697	-0.199836	S	14.3499	11.1747
CTGGTCTCAGCGGTTC-1	891	6.79347	521	TCACAGCA	06h_MOI2.0+AraC	879	12	275	0.986532	0.013468	0.308642	undefined	k	early	0.0176611	-0.0381593	G1	4.83603	6.10727
CTGGTCTCATCATGAC-1	1000	6.90876	384	TTAGCCAG	12h_MOI2.0	594	406	285	0.594	0.406	0.285	infected	k	late	0.694472	0.593258	G1	3.60011	5.86196
CTGGTCTGTAACGGTG-1	7131	8.87235	2851	GAAAAGGG	06h_MOI0.2	7124	7	302	0.999018	0.00098163	0.0423503	uninfected	c	uninfected	-0.245111	-0.208675	S	9.5593	10.0935
CTGGTCTGTACAAAGT-1	5033	8.52397	2252	TGAGACCT	02h_MOI2.0	5026	7	289	0.998609	0.00139082	0.057421	uninfected	c	uninfected	-0.139247	-0.136871	G1	8.01879	8.4915
CTGGTCTGTAGACGGT-1	5143	8.54559	2327	GGACCCCA	12h_MOI0.2	5133	10	4	0.998056	0.00194439	0.000777756	uninfected	d	uninfected	-0.165521	-0.184749	G2M	12.7781	8.2382
CTGGTCTGTTGGGCCT-1	4540	8.4209	2015	TCACAGCA	06h_MOI2.0+AraC	4532	8	103	0.998238	0.00176211	0.0226872	uninfected	c	uninfected	-0.143789	-0.0777997	G1	9.22436	6.80344
CTGGTCTTCAGTGTTG-1	6468	8.77478	2558	GGAGAAGA	00h_uninfected	6462	6	346	0.999072	0.000927644	0.0534941	uninfected	b	uninfected	-0.222043	-0.193027	S	8.81316	12.1931
CTGGTCTTCCAAGCCG-1	2244	7.71646	1313	GAAAAGGG	06h_MOI0.2	2238	6	201	0.997326	0.0026738	0.0895722	uninfected	e	uninfected	-0.0648197	-0.0936593	G2M	7.73426	5.34818
CTGTACCAGACCAACG-1	6841	8.83084	2653	GAAAAGGG	06h_MOI0.2	6834	7	1	0.998977	0.00102324	0.000146177	uninfected	d	uninfected	-0.161699	-0.212032	G2M	13.3058	11.0336
CTGTACCAGCGTCGAA-1	4567	8.42683	2146	TCACAGCA	06h_MOI2.0+AraC	4564	3	115	0.999343	0.000656886	0.0251806	uninfected	d	uninfected	-0.168624	-0.142654	G1	11.4403	6.71594
CTGTACCAGTAGTCAA-1	7299	8.89563	3045	GGACCCCA	12h_MOI0.2	6934	365	223	0.949993	0.0500068	0.0305521	infected	f	early	0.775824	-0.102088	G2M	8.59193	2.94912
CTGTACCAGTGGACTG-1	5080	8.53326	2016	AGAGAGAG	06h_MOI2.0	3875	1205	428	0.762795	0.237205	0.084252	infected	f	late	1.49966	0.706534	G2M	5.53492	1.40047
CTGTACCAGTTGTAAG-1	2714	7.90655	832	TTAGCCAG	12h_MOI2.0	1047	1667	210	0.385777	0.614223	0.0773766	infected	j	late	1.52914	1.5688	G1	-1.21643	6.7723
CTGTACCCAATCTGCA-1	7525	8.92612	3050	AGAGAGAG	06h_MOI2.0	7245	280	0	0.962791	0.0372093	0	infected	f	early	0.628736	-0.0948579	S	9.67818	2.50172
CTGTACCCACGGCACT-1	9994	9.20984	2995	GCACACGC	04h_MOI2.0	9894	100	4	0.989994	0.010006	0.00040024	uninfected	d	uninfected	0.0612567	-0.147836	G2M	14.8962	11.6139
CTGTACCCAGCTTTCC-1	5974	8.69534	2474	AGAGAGAG	06h_MOI2.0	5969	5	367	0.999163	0.00083696	0.0614329	uninfected	b	uninfected	-0.201884	-0.203278	G2M	8.32173	11.8014
CTGTACCCATATCGGT-1	3652	8.2033	1763	CGACCAGC	10h_MOI2.0	3212	440	318	0.879518	0.120482	0.0870756	infected	k	early	0.900851	0.0764078	G2M	5.94127	4.92728
CTGTACCCATGGTACT-1	7645	8.94194	2859	GCACACGC	04h_MOI2.0	7629	16	0	0.997907	0.00209287	0	uninfected	d	uninfected	-0.182002	-0.178067	G2M	14.2144	11.7222
CTGTACCCATGTGGTT-1	3090	8.03625	1040	GCACACGC	04h_MOI2.0	1324	1766	7	0.428479	0.571521	0.00226537	infected	f	late	1.9767	0.524122	S	4.57615	0.896365
CTGTACCGTCAGATTC-1	6883	8.83695	2637	AGAGAGAG	06h_MOI2.0	5819	1064	27	0.845416	0.154584	0.00392271	infected	f	early	1.45153	0.217734	G2M	6.78479	0.579154
CTGTACCGTTTGTTGG-1	2050	7.62608	735	TTAGCCAG	12h_MOI2.0	1128	922	373	0.550244	0.449756	0.181951	infected	j	late	1.0041	1.35809	G2M	1.65099	6.16344
CTGTACCTCATCTATC-1	5508	8.61414	2254	GAAAAGGG	06h_MOI0.2	5322	186	21	0.966231	0.0337691	0.00381264	infected	d	early	0.488338	-0.0596676	G2M	12.8924	8.44238
CTGTAGAAGCACTGGA-1	7906	8.9755	2770	TCACAGCA	06h_MOI2.0+AraC	7899	7	539	0.999115	0.000885403	0.0681761	uninfected	b	uninfected	-0.161658	-0.186958	S	8.06442	12.7561
CTGTAGAAGTACAGAT-1	4810	8.47866	1097	GTAGCACT	08h_MOI2.0	1595	3215	136	0.331601	0.668399	0.0282744	infected	j	late	2.02938	2.14847	G1	-2.76515	4.80843
CTGTAGAAGTACAGCG-1	6612	8.79679	2616	GTAGCACT	08h_MOI2.0	6419	193	409	0.970811	0.0291894	0.0618572	infected	b	early	0.239667	-0.179084	G2M	7.75286	11.4798
CTGTAGACAATAACGA-1	7396	8.90883	2729	GAAAAGGG	06h_MOI0.2	7386	10	182	0.998648	0.00135208	0.0246079	uninfected	d	uninfected	-0.181226	-0.200063	G2M	11.5547	11.9037
CTGTAGACACATCATG-1	6100	8.71621	2354	GAAAAGGG	06h_MOI0.2	6090	10	108	0.998361	0.00163934	0.0177049	uninfected	d	uninfected	-0.107328	-0.167062	G1	11.9725	9.10658
CTGTAGACACGAGGAT-1	4496	8.41117	2086	AGAGAGAG	06h_MOI2.0	4485	11	82	0.997553	0.00244662	0.0182384	uninfected	d	uninfected	-0.11152	-0.142333	G1	11.8649	7.04547
CTGTAGACACTGTCCT-1	4242	8.35303	1635	CGACCAGC	10h_MOI2.0	3053	1189	269	0.719708	0.280292	0.0634135	infected	f	early	1.55024	0.261107	S	4.67518	0.823779
CTGTAGACAGTCAACT-1	7843	8.9675	2838	GGAGAAGA	00h_uninfected	7838	5	141	0.999362	0.000637511	0.0179778	uninfected	a	uninfected	-0.181562	-0.228538	G2M	12.2975	13.196
CTGTAGAGTCTCCCTA-1	3634	8.19836	964	TTAGCCAG	12h_MOI2.0	1622	2012	48	0.44634	0.55366	0.0132086	infected	j	late	1.7039	1.7915	G1	-1.3747	5.74364
CTGTAGATCAATCCAG-1	4841	8.48508	2221	AGAGAGAG	06h_MOI2.0	4835	6	120	0.998761	0.00123941	0.0247883	uninfected	c	uninfected	-0.179006	-0.15686	G1	10.5734	7.40911
CTGTAGATCACCTCGT-1	4720	8.45978	1939	AGAGAGAG	06h_MOI2.0	4712	8	184	0.998305	0.00169492	0.038983	uninfected	c	uninfected	-0.137978	-0.108912	G2M	10.3823	10.7748
CTGTAGATCACCTTGC-1	8063	8.99517	2843	GAAAAGGG	06h_MOI0.2	8054	9	118	0.998884	0.00111621	0.0146348	uninfected	a	uninfected	-0.176094	-0.210075	G2M	13.5686	13.7057
CTGTAGATCGGCCAAC-1	8767	9.07886	3015	TTAGCCAG	12h_MOI2.0	7061	1706	217	0.805407	0.194593	0.0247519	infected	g	early	1.70232	0.150513	S	5.2213	-0.194824
CTGTATTAGACTACCT-1	8158	9.00688	2651	TCACAGCA	06h_MOI2.0+AraC	6621	1537	614	0.811596	0.188404	0.0752635	infected	f	early	1.68682	0.187074	G2M	7.36949	-0.435976
CTGTATTAGCAGCACA-1	5223	8.56102	2226	GCACACGC	04h_MOI2.0	5223	0	77	1	0	0.0147425	uninfected	c	uninfected	-0.194341	-0.189261	G1	10.8634	10.194
CTGTATTAGCGACAGT-1	3207	8.0734	1545	TCACAGCA	06h_MOI2.0+AraC	3201	6	113	0.998129	0.00187091	0.0352354	uninfected	e	uninfected	-0.0778265	-0.0789188	G1	10.5055	5.31331
CTGTATTAGCTTTCTT-1	3573	8.18144	1551	TGAGACCT	02h_MOI2.0	3568	5	0	0.998601	0.00139938	0	uninfected	d	uninfected	-0.0944208	-0.0610819	G1	13.9362	6.14137
CTGTATTAGGCCATAG-1	9165	9.12326	1255	CGACCAGC	10h_MOI2.0	2034	7131	310	0.221931	0.778069	0.0338243	infected	j	late	2.68429	2.76358	G1	-3.24452	4.532
CTGTATTCAGTGGCTC-1	3294	8.10016	942	TTAGCCAG	12h_MOI2.0	1487	1807	284	0.451427	0.548573	0.0862174	infected	g	late	1.75521	0.505994	S	3.44496	-0.363855
CTGTATTCATGGAACG-1	2581	7.85632	1356	GGACCCCA	12h_MOI0.2	2568	13	151	0.994963	0.00503681	0.0585045	uninfected	e	uninfected	-0.0158604	-0.10653	S	9.08826	4.97825
CTGTATTGTGAATATG-1	2075	7.6382	949	AGAGAGAG	06h_MOI2.0	1900	175	332	0.915663	0.0843373	0.16	infected	e	early	0.524186	0.0209053	G2M	6.66176	5.64228
CTGTATTGTGGGACAT-1	7823	8.96495	2696	TTAGCCAG	12h_MOI2.0	6234	1589	140	0.796881	0.203119	0.0178959	infected	f	early	1.76639	0.277531	G2M	6.28303	0.111465
CTGTATTTCAATCGGT-1	7337	8.90082	2439	GTAGCACT	08h_MOI2.0	6261	1076	99	0.853346	0.146654	0.0134933	infected	f	early	1.52313	0.175203	G2M	7.87162	-0.0627605
CTGTATTTCCATTGTT-1	6374	8.76014	2536	TGAGACCT	02h_MOI2.0	6355	19	217	0.997019	0.00298086	0.0340446	uninfected	b	uninfected	-0.140609	-0.161491	S	10.8941	11.5314
CTGTATTTCTTCTTCC-1	2145	7.67136	1197	CGACCAGC	10h_MOI2.0	2136	9	107	0.995804	0.0041958	0.0498835	uninfected	e	uninfected	-0.015032	-0.0230634	G1	10.1787	4.18613
CTGTCGTAGAAGAACG-1	6573	8.79088	2547	GAAAAGGG	06h_MOI0.2	6564	9	380	0.998631	0.00136924	0.0578123	uninfected	c	uninfected	-0.182958	-0.191797	G1	8.04826	10.7204
CTGTCGTAGATCCGAG-1	3514	8.16479	822	TCACAGCA	06h_MOI2.0+AraC	1247	2267	2	0.354866	0.645134	0.000569152	infected	f	early	2.11035	0.361807	G1	4.75356	0.406774
CTGTCGTAGGAGGGTG-1	3468	8.15162	1356	GAAAAGGG	06h_MOI0.2	3463	5	0	0.998558	0.00144175	0	uninfected	d	uninfected	-0.0882305	-0.0778161	G1	14.8211	6.44629
CTGTCGTAGGTCACAG-1	5574	8.62605	2128	GAAAAGGG	06h_MOI0.2	5572	2	116	0.999641	0.000358809	0.0208109	uninfected	d	uninfected	-0.163877	-0.167008	S	12.6275	11.2742
CTGTCGTGTGGTGATG-1	2404	7.78531	1279	GAAAAGGG	06h_MOI0.2	2404	0	166	1	0	0.0690516	uninfected	e	uninfected	-0.105008	-0.106858	S	9.27543	4.74056
CTGTCGTTCTACAGGT-1	2899	7.97247	1323	CGACCAGC	10h_MOI2.0	2363	536	229	0.815109	0.184891	0.0789928	infected	h	early	1.09419	0.306335	S	6.17032	3.55973
CTGTGAAAGAGAAGGT-1	8493	9.04711	2711	TCACAGCA	06h_MOI2.0+AraC	7222	1271	342	0.850347	0.149653	0.0402685	infected	f	early	1.50852	0.222415	S	7.06511	-0.963338
CTGTGAAAGGAAGTGA-1	3439	8.14323	1623	GAAAAGGG	06h_MOI0.2	3436	3	155	0.999128	0.000872347	0.0450712	uninfected	e	uninfected	-0.104155	-0.0936593	S	10.5783	5.934
CTGTGAAAGTCGTCTA-1	5242	8.56465	2032	TGAGACCT	02h_MOI2.0	5236	6	174	0.998855	0.0011446	0.0331934	uninfected	d	uninfected	-0.174637	-0.107641	G2M	11.6457	10.8071
CTGTGAACACGAAGAC-1	6896	8.83884	2877	GTAGCACT	08h_MOI2.0	6890	6	512	0.99913	0.00087007	0.0742459	uninfected	c	uninfected	-0.216485	-0.194706	G1	6.72311	10.5149
CTGTGAAGTCGGCTAC-1	6252	8.74082	2582	TTAGCCAG	12h_MOI2.0	6251	1	11	0.99984	0.000159949	0.00175944	uninfected	d	uninfected	-0.196866	-0.208703	G2M	13.0911	8.39634
CTGTGAATCAGGAAGC-1	6438	8.77013	2574	GGACCCCA	12h_MOI0.2	6435	3	249	0.999534	0.000465983	0.0386766	uninfected	c	uninfected	-0.220097	-0.213443	G2M	9.1493	10.6834
CTGTGAATCATGAGGG-1	4937	8.50472	2119	GTAGCACT	08h_MOI2.0	4930	7	146	0.998582	0.00141786	0.0295726	uninfected	c	uninfected	-0.117911	-0.16748	S	10.7099	9.64773
CTGTGAATCCGGCAAC-1	3935	8.27792	1323	CGACCAGC	10h_MOI2.0	2599	1336	6	0.660483	0.339517	0.00152478	infected	f	late	1.70175	0.621328	S	4.9661	0.997234
CTGTGAATCTAGGCAT-1	6901	8.83957	2594	GAAAAGGG	06h_MOI0.2	6892	9	193	0.998696	0.00130416	0.027967	uninfected	b	uninfected	-0.198579	-0.190745	S	11.9405	11.5142
CTGTGGGAGAACTGAT-1	1310	7.17855	528	TTAGCCAG	12h_MOI2.0	784	526	259	0.598473	0.401527	0.19771	infected	j	late	0.795088	0.926677	G1	2.91408	6.36743
CTGTGGGAGAAGCCTG-1	6440	8.77044	2551	CGACCAGC	10h_MOI2.0	5555	885	565	0.862578	0.137422	0.0877329	infected	f	early	1.31668	0.144947	G1	7.78087	0.261852
CTGTGGGAGGAATTAC-1	8023	8.99019	3041	GTAGCACT	08h_MOI2.0	7764	259	285	0.967718	0.0322822	0.0355229	infected	b	early	0.531216	-0.0631453	G2M	9.3602	12.2695
CTGTGGGCAATGAGCG-1	7731	8.95312	2947	GTAGCACT	08h_MOI2.0	7667	64	583	0.991722	0.00827836	0.0754107	uninfected	b	uninfected	-0.0278773	-0.180499	G2M	7.00658	11.7048
CTGTGGGCACACCTGG-1	4745	8.46506	2021	TCACAGCA	06h_MOI2.0+AraC	4363	382	509	0.919494	0.0805058	0.107271	infected	f	early	0.679908	0.00244464	G2M	7.87726	1.56119
CTGTGGGCAGTCGCAC-1	3332	8.11163	1606	GGACCCCA	12h_MOI0.2	3328	4	7	0.998799	0.00120048	0.00210084	uninfected	d	uninfected	-0.056059	-0.117068	S	13.9729	5.83499
CTGTGGGGTCGAAACG-1	5748	8.65678	1864	CGACCAGC	10h_MOI2.0	4630	1118	269	0.805498	0.194502	0.0467989	infected	f	early	1.54569	0.214287	G1	6.79333	0.0613149
CTGTGGGGTTGGAGGT-1	5022	8.52178	2134	CGACCAGC	10h_MOI2.0	4360	662	271	0.86818	0.13182	0.0539626	infected	f	early	1.25261	0.0711447	S	7.20542	2.66008
CTGTGGGTCCTGCTAC-1	5652	8.63994	2404	GGACCCCA	12h_MOI0.2	5650	2	329	0.999646	0.000353857	0.0582095	uninfected	c	uninfected	-0.195103	-0.156171	G2M	7.54514	9.98242
CTGTGGGTCTCTATGT-1	8966	9.10131	3077	GTAGCACT	08h_MOI2.0	8606	360	358	0.959848	0.0401517	0.0399286	infected	b	early	0.780831	-0.0745013	S	10.105	13.4342
CTTACCGAGAGCAGCT-1	3769	8.23483	1604	TCACAGCA	06h_MOI2.0+AraC	3761	8	1	0.997877	0.00212258	0.000265322	uninfected	d	uninfected	-0.0896121	-0.118189	S	14.5682	6.42251
CTTACCGAGAGGTTTA-1	3486	8.1568	1758	CGACCAGC	10h_MOI2.0	3249	237	196	0.932014	0.0679862	0.0562249	infected	e	early	0.547864	0.0372483	S	8.3518	4.88947
CTTACCGAGCCGATTT-1	6777	8.82144	2023	AGAGAGAG	06h_MOI2.0	4336	2441	24	0.639811	0.360189	0.00354139	infected	f	early	2.08937	0.30665	G1	5.93854	-0.049174
CTTACCGAGGAGATAG-1	4033	8.30251	1900	CGACCAGC	10h_MOI2.0	4022	11	329	0.997273	0.0027275	0.081577	uninfected	c	uninfected	-0.0833225	-0.119681	S	7.06796	7.37369
CTTACCGAGGCAGCTA-1	3709	8.21879	1708	GGAGAAGA	00h_uninfected	3703	6	191	0.998382	0.00161769	0.0514964	uninfected	c	uninfected	-0.125454	-0.095367	G1	8.1859	6.81419
CTTACCGAGTCCTGCG-1	4830	8.48281	1721	TTAGCCAG	12h_MOI2.0	3485	1345	472	0.721532	0.278468	0.0977226	infected	f	late	1.79155	0.542594	G1	6.07006	1.08569
CTTACCGAGTGCTACT-1	1118	7.02019	707	TGAGACCT	02h_MOI2.0	1109	9	188	0.99195	0.00805009	0.168157	uninfected	k	uninfected	-0.00739147	-0.0347861	G1	5.98145	5.41023
CTTACCGAGTTGGAAT-1	7186	8.88003	2999	GGACCCCA	12h_MOI0.2	7178	8	141	0.998887	0.00111328	0.0196215	uninfected	c	uninfected	-0.246994	-0.178659	G2M	11.0979	9.38661
CTTACCGCAAGAGCTG-1	8375	9.03313	2768	GTAGCACT	08h_MOI2.0	7889	486	787	0.94197	0.0580299	0.0939702	infected	b	early	0.917882	-0.100188	G2M	8.06821	14.4855
CTTACCGCAGCCGTTG-1	6334	8.75385	2521	GAAAAGGG	06h_MOI0.2	6324	10	275	0.998421	0.00157878	0.0434165	uninfected	c	uninfected	-0.161609	-0.210489	S	8.89029	9.67749
CTTACCGCAGCGATTT-1	7479	8.91999	2881	GGAGAAGA	00h_uninfected	7467	12	145	0.998395	0.00160449	0.0193876	uninfected	b	uninfected	-0.187982	-0.207734	G2M	10.6081	12.6626
CTTACCGCAGTGTGGA-1	9397	9.14825	2944	GAAAAGGG	06h_MOI0.2	9392	5	2	0.999468	0.000532085	0.000212834	uninfected	a	uninfected	-0.202537	-0.235587	G1	14.0691	13.5004
CTTACCGGTCTTAGTG-1	4822	8.48115	2278	TGAGACCT	02h_MOI2.0	4815	7	192	0.998548	0.00145168	0.0398175	uninfected	c	uninfected	-0.155019	-0.149319	G2M	9.14781	7.46064
CTTACCGTCATGGAGG-1	2566	7.85049	571	CGACCAGC	10h_MOI2.0	645	1921	179	0.251364	0.748636	0.0697584	infected	j	late	1.79532	1.56889	G1	-1.61596	6.78189
CTTACCGTCTAGTGTG-1	4528	8.41826	1976	TGAGACCT	02h_MOI2.0	4523	5	13	0.998896	0.00110424	0.00287102	uninfected	d	uninfected	-0.0998982	-0.130184	G2M	13.2757	8.36524
CTTAGGAAGCCAGACA-1	2119	7.65917	1074	CGACCAGC	10h_MOI2.0	1591	528	72	0.750826	0.249174	0.0339783	infected	h	early	1.17818	0.129259	G2M	5.49126	3.74351
CTTAGGAAGCCGTAAG-1	2342	7.75919	679	GTAGCACT	08h_MOI2.0	965	1377	176	0.412041	0.587959	0.0751495	infected	i	late	1.37181	1.58141	G1	1.06139	5.21779
CTTAGGAAGGCGCTCT-1	4860	8.489	2009	GAAAAGGG	06h_MOI0.2	4852	8	3	0.998354	0.00164609	0.000617284	uninfected	d	uninfected	-0.111788	-0.119287	S	14.8324	7.42542
CTTAGGAAGGTTATAG-1	4424	8.39503	1955	GGACCCCA	12h_MOI0.2	4415	9	197	0.997966	0.00203436	0.0445298	uninfected	c	uninfected	-0.125535	-0.0789747	S	9.6177	8.49141
CTTAGGAAGTAGTCTC-1	7159	8.87627	2724	GAAAAGGG	06h_MOI0.2	7144	15	231	0.997905	0.00209526	0.0322671	uninfected	b	uninfected	-0.211817	-0.173165	S	11.2725	11.834
CTTAGGAAGTCATGAA-1	3951	8.28198	1865	GGACCCCA	12h_MOI0.2	3945	6	126	0.998481	0.0015186	0.0318907	uninfected	d	uninfected	-0.104401	-0.125912	G1	10.0761	6.31077
CTTAGGAGTAGCTGCC-1	3611	8.19202	1777	GAAAAGGG	06h_MOI0.2	3603	8	157	0.997785	0.00221545	0.0434783	uninfected	e	uninfected	-0.090304	-0.0984042	G1	8.05304	5.79875
CTTAGGAGTCACCGAC-1	10209	9.23112	3502	TGAGACCT	02h_MOI2.0	10202	7	688	0.999314	0.00068567	0.0673915	uninfected	b	uninfected	-0.257853	-0.302602	G2M	8.66519	15.0099
CTTAGGAGTCGCAACC-1	6768	8.82011	2736	TCACAGCA	06h_MOI2.0+AraC	6755	13	185	0.998079	0.0019208	0.0273345	uninfected	b	uninfected	-0.135432	-0.173573	G1	10.0765	10.9883
CTTAGGAGTTGCGAAG-1	2980	8.00001	1474	GGAGAAGA	00h_uninfected	2974	6	55	0.997987	0.00201342	0.0184564	uninfected	e	uninfected	-0.0714797	-0.0708751	S	11.6612	5.2241
CTTAGGATCGTTCTCG-1	6761	8.81907	2800	TCACAGCA	06h_MOI2.0+AraC	6257	504	124	0.925455	0.0745452	0.0183405	infected	f	early	0.928103	-0.0647002	S	8.25332	2.42415
CTTAGGATCTAGGCAT-1	3767	8.2343	1696	GGAGAAGA	00h_uninfected	3761	6	103	0.998407	0.00159278	0.0273427	uninfected	c	uninfected	-0.111849	-0.106011	G2M	11.4463	7.66035
CTTCAATAGGCCCGTT-1	10582	9.267	3687	GGAGAAGA	00h_uninfected	10579	3	452	0.999717	0.0002835	0.042714	uninfected	b	uninfected	-0.327475	-0.300904	G2M	8.95598	13.9464
CTTCAATAGGCTGGAT-1	5597	8.63016	2477	GAAAAGGG	06h_MOI0.2	5591	6	270	0.998928	0.001072	0.0482401	uninfected	c	uninfected	-0.146829	-0.212913	S	8.59432	10.2494
CTTCAATAGGTCGCCT-1	5990	8.69801	2463	GGACCCCA	12h_MOI0.2	5985	5	238	0.999165	0.000834724	0.0397329	uninfected	d	uninfected	-0.182367	-0.167466	S	11.6533	11.2053
CTTCAATAGTGTTCAC-1	8333	9.0281	2928	GCACACGC	04h_MOI2.0	8035	298	484	0.964239	0.0357614	0.0580823	infected	b	early	0.578134	-0.130586	G2M	8.91217	13.4345
CTTCAATCAACCACAT-1	6851	8.8323	2757	TCACAGCA	06h_MOI2.0+AraC	6709	142	245	0.979273	0.0207269	0.0357612	infected	c	early	0.293109	-0.142901	S	8.80246	10.8855
CTTCAATCACCAGCGT-1	2631	7.8755	1406	TGAGACCT	02h_MOI2.0	2626	5	87	0.9981	0.00190042	0.0330673	uninfected	e	uninfected	-0.122186	-0.0970965	G1	10.7073	5.01534
CTTCAATCACTACCGG-1	9189	9.12587	3360	GGACCCCA	12h_MOI0.2	9171	18	640	0.998041	0.00195886	0.0696485	uninfected	b	uninfected	-0.235893	-0.243986	G2M	7.89704	14.0562
CTTCAATCATAATGAG-1	4640	8.44269	2038	TGAGACCT	02h_MOI2.0	4635	5	139	0.998922	0.00107759	0.0299569	uninfected	d	uninfected	-0.141261	-0.143301	G1	11.5634	7.48241
CTTCAATGTATGGGAC-1	832	6.72503	521	CGACCAGC	10h_MOI2.0	768	64	24	0.923077	0.0769231	0.0288462	undefined	k	early	0.321853	0.0515851	G1	4.93516	5.56984
CTTCAATGTATGTGTC-1	3964	8.28526	1863	TGAGACCT	02h_MOI2.0	3848	116	160	0.970737	0.0292634	0.0403633	uninfected	e	uninfected	0.26898	-0.0966616	S	9.4857	6.09109
CTTCAATTCACCTCAC-1	5166	8.55005	2275	AGAGAGAG	06h_MOI2.0	4307	859	190	0.83372	0.16628	0.0367789	infected	f	early	1.41456	0.103963	S	6.35011	1.64897
CTTCAATTCATTGTGG-1	5964	8.69366	2351	GGACCCCA	12h_MOI0.2	5708	256	64	0.957076	0.0429242	0.0107311	infected	d	early	0.5913	-0.0156776	G1	12.5082	8.34158
CTTCAATTCGCTTACC-1	8637	9.06393	1226	GTAGCACT	08h_MOI2.0	1729	6908	116	0.200185	0.799815	0.0134306	infected	j	late	2.60848	2.79207	S	-3.21421	4.49538
CTTCAATTCTTGAACG-1	5149	8.54675	2118	GGAGAAGA	00h_uninfected	5143	6	207	0.998835	0.00116527	0.040202	uninfected	c	uninfected	-0.146027	-0.172366	G1	9.89978	9.82215
CTTCCGAAGCAGCCTC-1	2757	7.92226	909	GTAGCACT	08h_MOI2.0	1283	1474	194	0.465361	0.534639	0.0703663	infected	i	late	1.51666	1.59074	S	1.01538	4.25658
CTTCCGAAGTGGACGT-1	3413	8.13564	1555	GCACACGC	04h_MOI2.0	2765	648	184	0.810138	0.189862	0.0539115	infected	h	early	1.18205	0.157153	S	5.72763	2.77669
CTTCCGACAACCTAAC-1	3451	8.14671	897	CGACCAGC	10h_MOI2.0	1270	2181	76	0.368009	0.631991	0.0220226	infected	g	late	1.87859	0.961862	S	2.86667	-0.276754
CTTCCGACATAGAATG-1	3724	8.22282	1838	TGAGACCT	02h_MOI2.0	3714	10	171	0.997315	0.00268528	0.0459184	uninfected	e	uninfected	-0.138358	-0.0764096	G1	8.991	6.21163
CTTCCGAGTCGTGCCA-1	1494	7.30988	593	CGACCAGC	10h_MOI2.0	686	808	142	0.45917	0.54083	0.0950469	infected	j	late	1.05247	1.11942	G1	1.70004	6.90478
CTTCCGAGTCTTAGTG-1	2353	7.76387	707	TTAGCCAG	12h_MOI2.0	878	1475	60	0.373141	0.626859	0.0254994	infected	j	late	1.60909	1.52769	S	0.0534921	6.2346
CTTCCGAGTGGTGATG-1	4058	8.30869	1891	GGAGAAGA	00h_uninfected	4052	6	131	0.998521	0.00147856	0.0322819	uninfected	c	uninfected	-0.14028	-0.101683	G1	10.7908	7.78587
CTTCCGAGTTGACGGA-1	1768	7.47817	794	GTAGCACT	08h_MOI2.0	1066	702	175	0.602941	0.397059	0.0989819	infected	j	late	1.00954	0.979537	G2M	2.46536	5.79372
CTTCCGATCAATCGGT-1	7388	8.90775	2703	TCACAGCA	06h_MOI2.0+AraC	7383	5	77	0.999323	0.000676773	0.0104223	uninfected	b	uninfected	-0.237464	-0.179723	G1	12.327	11.5357
CTTCCGATCCGCTTAC-1	983	6.89163	365	TTAGCCAG	12h_MOI2.0	333	650	5	0.338759	0.661241	0.00508647	infected	j	late	0.8456	0.93343	G1	2.58024	5.52649
CTTCCGATCGCTGTCT-1	2469	7.81197	359	TTAGCCAG	12h_MOI2.0	673	1796	142	0.27258	0.72742	0.0575132	infected	j	late	1.5983	1.84254	G1	-0.0624313	4.91515
CTTCCGATCTACGCAA-1	4054	8.30771	1251	AGAGAGAG	06h_MOI2.0	2456	1598	15	0.605821	0.394179	0.00370005	infected	f	late	1.86776	0.790553	S	5.1038	0.63101
CTTCCTTAGCTGACCC-1	11085	9.31344	4033	AGAGAGAG	06h_MOI2.0	11070	15	118	0.998647	0.00135318	0.010645	uninfected	a	uninfected	-0.264762	-0.336122	G1	10.9508	12.8623
CTTCCTTAGGGCAGAG-1	5987	8.69751	2607	GTAGCACT	08h_MOI2.0	5978	9	260	0.998497	0.00150326	0.0434274	uninfected	c	uninfected	-0.146245	-0.179907	G1	8.33467	9.62361
CTTCCTTCACGACAAG-1	4154	8.33207	2009	GGAGAAGA	00h_uninfected	4151	3	164	0.999278	0.000722195	0.03948	uninfected	c	uninfected	-0.143971	-0.123276	G1	9.85348	7.24846
CTTCCTTCACGTCTCT-1	4995	8.51639	1976	GTAGCACT	08h_MOI2.0	3298	1697	28	0.66026	0.33974	0.00560561	infected	i	late	1.63223	1.16809	S	1.78873	2.72807
CTTCCTTCATCAGCTA-1	5184	8.55353	1875	AGAGAGAG	06h_MOI2.0	3664	1520	478	0.70679	0.29321	0.0922068	infected	f	late	1.82086	1.17566	S	6.45282	1.27037
CTTCCTTGTGTCTAAC-1	2814	7.94272	838	TTAGCCAG	12h_MOI2.0	1324	1490	60	0.470505	0.529495	0.021322	infected	g	early	1.54683	0.395472	G1	3.54309	-0.120633
CTTCCTTGTTACGCCG-1	8681	9.06901	2536	TGAGACCT	02h_MOI2.0	8672	9	8	0.998963	0.00103675	0.000921553	uninfected	d	uninfected	-0.215411	-0.16349	S	14.7911	12.1554
CTTCCTTGTTATTCCT-1	6638	8.80072	2699	TCACAGCA	06h_MOI2.0+AraC	6629	9	195	0.998644	0.00135583	0.0293763	uninfected	d	uninfected	-0.159603	-0.186874	S	11.9669	9.49456
CTTCCTTTCCTGCCAT-1	3820	8.24827	1470	AGAGAGAG	06h_MOI2.0	3086	734	0	0.807853	0.192147	0	infected	h	early	1.35677	0.0802983	G1	6.41251	2.34799
CTTCCTTTCGATGCAT-1	5940	8.68963	2402	GCACACGC	04h_MOI2.0	5934	6	237	0.99899	0.0010101	0.039899	uninfected	c	uninfected	-0.172216	-0.142473	G1	10.2256	10.3504
CTTCCTTTCTATCGCC-1	4670	8.44913	2034	GGAGAAGA	00h_uninfected	4661	9	76	0.998073	0.00192719	0.0162741	uninfected	c	uninfected	-0.112499	-0.130059	G1	10.1698	7.67544
CTTCGGTAGATAGCTA-1	4329	8.37332	2111	GGACCCCA	12h_MOI0.2	4320	9	267	0.997921	0.002079	0.0616771	uninfected	c	uninfected	-0.148873	-0.13721	G1	7.6053	7.54685
CTTCGGTAGCTGCGAA-1	7648	8.94233	2847	AGAGAGAG	06h_MOI2.0	7640	8	241	0.998954	0.00104603	0.0315115	uninfected	b	uninfected	-0.201123	-0.226844	S	12.0287	12.2277
CTTCGGTAGGAGTATT-1	9811	9.19136	3353	TCACAGCA	06h_MOI2.0+AraC	9798	13	115	0.998675	0.00132504	0.0117215	uninfected	a	uninfected	-0.236144	-0.252989	G2M	12.3466	13.5063
CTTCGGTAGTACGAGC-1	2770	7.92696	1385	CGACCAGC	10h_MOI2.0	2543	227	127	0.91805	0.0819495	0.0458484	infected	e	early	0.699795	0.0182769	S	7.31592	5.04554
CTTCGGTAGTCATCCA-1	5067	8.5307	2254	CGACCAGC	10h_MOI2.0	4756	311	294	0.938623	0.0613775	0.0580225	infected	c	early	0.732641	0.00807028	G2M	7.9927	4.9596
CTTCGGTCAAGCTGTT-1	7637	8.94089	2956	GGACCCCA	12h_MOI0.2	7626	11	598	0.99856	0.00144036	0.078303	uninfected	b	uninfected	-0.179235	-0.242359	G2M	7.45385	12.7085
CTTCGGTCAGACTCTA-1	5250	8.56617	1822	CGACCAGC	10h_MOI2.0	3042	2208	79	0.579429	0.420571	0.0150476	infected	j	late	2.15235	1.53978	S	0.490834	5.52551
CTTCGGTCATCAGCGC-1	8447	9.04168	3039	GTAGCACT	08h_MOI2.0	7961	486	378	0.942465	0.0575352	0.0447496	infected	b	early	0.85873	-0.13938	G2M	9.35765	14.2451
CTTCGGTGTGAATAAC-1	1808	7.50053	928	GGACCCCA	12h_MOI0.2	1438	370	161	0.795354	0.204646	0.0890487	infected	k	early	1.07761	0.0701045	G1	5.24898	5.24285
CTTCGGTGTGAGACGT-1	4316	8.37032	1902	GGACCCCA	12h_MOI0.2	4313	3	157	0.999305	0.000695088	0.0363763	uninfected	c	uninfected	-0.135172	-0.0952005	G2M	9.98885	7.19687
CTTCGGTTCATCCTGC-1	10191	9.22936	3238	GTAGCACT	08h_MOI2.0	10115	76	40	0.992542	0.00745756	0.00392503	uninfected	a	uninfected	0.0848857	-0.214951	G1	13.1702	14.1762
CTTCGGTTCCACAGCG-1	1982	7.59237	1077	GCACACGC	04h_MOI2.0	1872	110	382	0.9445	0.0554995	0.192735	uninfected	k	uninfected	0.38986	-0.018874	G2M	5.53346	6.55302
CTTCGGTTCGCACGAC-1	7209	8.88322	2854	AGAGAGAG	06h_MOI2.0	7104	105	260	0.985435	0.0145651	0.036066	uninfected	b	uninfected	0.14022	-0.166935	G2M	10.2075	12.3174
CTTCGGTTCTGACCCT-1	2303	7.7424	1115	GCACACGC	04h_MOI2.0	2115	188	16	0.918367	0.0816327	0.00694746	infected	e	early	0.557144	0.0236216	G2M	9.84999	3.73844
CTTCGGTTCTTGCAAG-1	8061	8.99492	2858	GGAGAAGA	00h_uninfected	8053	8	198	0.999008	0.000992433	0.0245627	uninfected	a	uninfected	-0.195666	-0.228496	G2M	11.7072	13.4423
CTTCTAAAGCCTGTCG-1	5326	8.58054	2198	TCACAGCA	06h_MOI2.0+AraC	5318	8	47	0.998498	0.00150207	0.00882463	uninfected	d	uninfected	-0.173663	-0.10998	G1	13.0558	8.18625
CTTCTAAAGGCCTGCT-1	6307	8.74957	2518	TGAGACCT	02h_MOI2.0	6297	10	172	0.998414	0.00158554	0.0272713	uninfected	c	uninfected	-0.153652	-0.176931	S	10.2604	9.57489
CTTCTAAAGGGTATAT-1	11333	9.33556	3511	GGAGAAGA	00h_uninfected	11324	9	197	0.999206	0.000794141	0.0173829	uninfected	a	uninfected	-0.279131	-0.274144	G2M	12.3861	16.1415
CTTCTAACAAGCGATG-1	4278	8.36148	1860	TCACAGCA	06h_MOI2.0+AraC	3701	577	326	0.865124	0.134876	0.0762038	infected	f	early	1.08026	0.0560191	G2M	6.40866	1.83644
CTTCTAACAAGTTGGG-1	6638	8.80072	2839	CGACCAGC	10h_MOI2.0	6630	8	367	0.998795	0.00120518	0.0552877	uninfected	c	uninfected	-0.174867	-0.210697	S	7.54824	10.6693
CTTCTAACACAGCTTA-1	11335	9.33574	3910	CGACCAGC	10h_MOI2.0	11079	256	288	0.977415	0.0225849	0.025408	infected	a	early	0.412617	-0.194924	G2M	10.6002	14.1899
CTTCTAACACATAACC-1	5668	8.64277	2470	GAAAAGGG	06h_MOI0.2	5654	14	50	0.99753	0.00247001	0.00882145	uninfected	c	uninfected	-0.169598	-0.107297	S	11.388	9.21303
CTTCTAACACGCACCA-1	5977	8.69584	2829	GTAGCACT	08h_MOI2.0	5966	11	330	0.99816	0.00184039	0.0552116	uninfected	c	uninfected	-0.181774	-0.19271	S	7.60267	8.73272
CTTCTAACATAACCCA-1	4887	8.49454	1940	AGAGAGAG	06h_MOI2.0	4330	557	38	0.886024	0.113976	0.00777573	infected	f	early	1.09485	0.0772336	G2M	8.82964	2.20972
CTTCTAAGTACATTGC-1	2739	7.91571	1366	TTAGCCAG	12h_MOI2.0	2679	60	377	0.978094	0.0219058	0.137641	uninfected	e	uninfected	0.151105	-0.0492352	G2M	6.51713	6.59248
CTTCTAAGTAGAATGT-1	6410	8.76577	2648	AGAGAGAG	06h_MOI2.0	6403	7	150	0.998908	0.00109204	0.0234009	uninfected	c	uninfected	-0.195	-0.159171	G1	11.0557	10.4843
CTTCTAAGTAGATCCT-1	7561	8.93089	3038	TCACAGCA	06h_MOI2.0+AraC	7309	252	60	0.966671	0.0333289	0.00793546	infected	f	early	0.554406	-0.118	S	9.63674	1.90722
CTTCTAAGTTGGGTTT-1	3447	8.14555	1600	CGACCAGC	10h_MOI2.0	3441	6	85	0.998259	0.00174064	0.0246591	uninfected	e	uninfected	-0.0970169	-0.0896557	G1	10.421	5.36402
CTTCTAATCATGACAC-1	5576	8.62641	2111	GAAAAGGG	06h_MOI0.2	5567	9	28	0.998386	0.00161406	0.00502152	uninfected	d	uninfected	-0.192614	-0.164297	G1	13.5226	11.8176
CTTCTAATCGCCACTT-1	7476	8.91959	2840	GTAGCACT	08h_MOI2.0	7126	350	4	0.953184	0.0468165	0.000535045	infected	d	early	0.653036	-0.0841383	G2M	13.0316	11.7386
CTTCTAATCGTTAGTG-1	4121	8.32409	1542	GGACCCCA	12h_MOI0.2	3139	982	177	0.761708	0.238292	0.0429507	infected	f	early	1.29704	0.1539	G1	5.79592	1.03505
CTTCTAATCTATTGTC-1	7133	8.87263	2859	AGAGAGAG	06h_MOI2.0	7123	10	149	0.998598	0.00140193	0.0208888	uninfected	c	uninfected	-0.195858	-0.166269	S	11.2328	11.5518
CTTCTCTAGCCTGCCA-1	1625	7.39388	465	TTAGCCAG	12h_MOI2.0	631	994	231	0.388308	0.611692	0.142154	infected	j	late	1.11334	1.2498	S	0.839824	6.68138
CTTCTCTAGCGAACTG-1	3037	8.01895	1543	GTAGCACT	08h_MOI2.0	2572	465	148	0.846888	0.153112	0.0487323	infected	h	early	1.03734	0.0983191	G1	6.28342	3.7957
CTTCTCTAGCGTGAGT-1	2120	7.65964	1005	TTAGCCAG	12h_MOI2.0	1153	967	60	0.543868	0.456132	0.0283019	infected	h	late	1.56888	0.490527	G1	4.20289	2.27687
CTTCTCTAGGACATCG-1	5978	8.69601	2285	GGAGAAGA	00h_uninfected	5975	3	157	0.999498	0.00050184	0.026263	uninfected	b	uninfected	-0.185427	-0.182435	G1	11.5362	9.89017
CTTCTCTAGGGAGGCA-1	6146	8.72372	2376	GAAAAGGG	06h_MOI0.2	6139	7	240	0.998861	0.00113895	0.0390498	uninfected	b	uninfected	-0.191547	-0.164013	G1	10.7615	11.3069
CTTCTCTCAGACGATG-1	4796	8.47575	2259	GTAGCACT	08h_MOI2.0	4786	10	328	0.997915	0.00208507	0.0683903	uninfected	c	uninfected	-0.138069	-0.13446	G1	7.83308	8.0418
CTTCTCTCAGGACGAT-1	4791	8.4747	2152	TGAGACCT	02h_MOI2.0	4783	8	102	0.99833	0.0016698	0.0212899	uninfected	d	uninfected	-0.14813	-0.130255	G1	11.9671	6.90121
CTTCTCTGTCGAACAG-1	5740	8.65539	2008	AGAGAGAG	06h_MOI2.0	3898	1842	318	0.679094	0.320906	0.0554007	infected	i	late	1.89943	1.30043	G1	1.99356	2.4826
CTTCTCTGTCTTGAGT-1	6595	8.79422	2673	GCACACGC	04h_MOI2.0	6583	12	317	0.99818	0.00181956	0.0480667	uninfected	c	uninfected	-0.182821	-0.165827	G2M	8.09003	10.1041
CTTCTCTGTTAAAGTG-1	6919	8.84217	2724	AGAGAGAG	06h_MOI2.0	6915	4	162	0.999422	0.000578118	0.0234138	uninfected	c	uninfected	-0.230697	-0.222598	S	10.3544	9.53197
CTTCTCTGTTTGGGTT-1	6040	8.70632	2413	GGACCCCA	12h_MOI0.2	5646	394	289	0.934768	0.0652318	0.0478477	infected	b	early	0.972479	-0.0632515	G2M	9.09931	11.4134
CTTCTCTTCCGGCAGT-1	3482	8.15565	1460	GTAGCACT	08h_MOI2.0	2755	727	232	0.791212	0.208788	0.0666284	infected	f	early	1.21856	0.382772	G1	5.66412	2.35482
CTTCTCTTCTGGTGGC-1	9644	9.17419	3517	GGAGAAGA	00h_uninfected	9631	13	374	0.998652	0.00134799	0.0387806	uninfected	b	uninfected	-0.255821	-0.232817	G2M	8.88	13.0916
CTTGAGAAGAATACAC-1	4802	8.477	1149	TTAGCCAG	12h_MOI2.0	1612	3190	117	0.335693	0.664307	0.0243648	infected	j	late	2.11138	2.07304	G1	-2.95177	5.10409
CTTGAGAAGACTTAAG-1	1174	7.06902	438	CGACCAGC	10h_MOI2.0	374	800	44	0.318569	0.681431	0.0374787	infected	j	late	1.06215	1.15955	G1	1.34931	7.21256
CTTGAGAAGATAGCAT-1	6279	8.74512	2376	TCACAGCA	06h_MOI2.0+AraC	5301	978	144	0.844243	0.155757	0.0229336	infected	f	early	1.40793	0.139632	S	6.91531	0.223217
CTTGAGAAGATTCGCT-1	2469	7.81197	1532	TCACAGCA	06h_MOI2.0+AraC	2381	88	23	0.964358	0.035642	0.00931551	uninfected	e	uninfected	0.29262	-0.033243	S	7.93124	4.89836
CTTGAGAAGCCTGTCG-1	10892	9.29588	3280	TCACAGCA	06h_MOI2.0+AraC	10887	5	657	0.999541	0.000459053	0.0603195	uninfected	b	uninfected	-0.278166	-0.26633	G1	9.75	15.4377
CTTGAGAAGCTTAAGA-1	1972	7.58731	590	TTAGCCAG	12h_MOI2.0	693	1279	81	0.35142	0.64858	0.0410751	infected	i	late	1.33602	1.38083	G1	1.07781	4.07981
CTTGAGAAGGGAGTGG-1	4205	8.34427	1853	TCACAGCA	06h_MOI2.0+AraC	4193	12	81	0.997146	0.00285375	0.0192628	uninfected	d	uninfected	-0.0721495	-0.118835	S	11.8945	6.79655
CTTGAGACAGCTATAC-1	6934	8.84434	2491	AGAGAGAG	06h_MOI2.0	6264	670	296	0.903375	0.0966253	0.0426882	infected	f	early	1.15163	0.0906588	G1	8.35827	1.219
CTTGAGACATGGCTGC-1	5453	8.60411	2393	GAAAAGGG	06h_MOI0.2	5446	7	186	0.998716	0.0012837	0.0341097	uninfected	c	uninfected	-0.169524	-0.1725	G1	9.55941	7.82108
CTTGAGAGTCAGGTAG-1	3646	8.20166	1322	GTAGCACT	08h_MOI2.0	2743	903	139	0.752331	0.247669	0.038124	infected	f	early	1.50595	0.229693	G1	5.7769	2.11223
CTTGAGAGTGAATGAT-1	4485	8.40872	1270	TTAGCCAG	12h_MOI2.0	1676	2809	3	0.37369	0.62631	0.000668896	infected	j	late	1.94952	1.82447	G2M	-2.91315	5.65131
CTTGAGATCGCGCCAA-1	4565	8.42639	2039	CGACCAGC	10h_MOI2.0	4508	57	296	0.987514	0.0124863	0.0648412	uninfected	c	uninfected	0.185516	-0.147079	S	7.50039	8.72178
CTTGAGATCGTAGAGG-1	1183	7.07665	320	TTAGCCAG	12h_MOI2.0	204	979	14	0.172443	0.827557	0.0118343	infected	j	late	1.1113	1.28333	S	1.78082	5.25483
CTTGAGATCTGAATCG-1	3325	8.10953	1644	AGAGAGAG	06h_MOI2.0	3319	6	133	0.998195	0.00180451	0.04	uninfected	e	uninfected	-0.10292	-0.113208	S	9.93057	5.99106
CTTGAGATCTGGTTGA-1	8254	9.01858	2915	AGAGAGAG	06h_MOI2.0	8051	203	299	0.975406	0.0245941	0.0362249	infected	a	early	0.384021	-0.140713	S	10.6896	13.5659
CTTGAGATCTTCGTAT-1	4456	8.40223	2169	TGAGACCT	02h_MOI2.0	4449	7	265	0.998429	0.00157092	0.0594704	uninfected	c	uninfected	-0.134825	-0.147361	G2M	7.62868	7.25366
CTTGATTAGCCGAACA-1	7962	8.98256	2622	GTAGCACT	08h_MOI2.0	5735	2227	103	0.720296	0.279704	0.0129364	infected	f	early	2.03517	0.349174	G2M	5.42842	-1.04426
CTTGATTAGCGCGTTC-1	3966	8.28577	1737	GGACCCCA	12h_MOI0.2	3961	5	198	0.998739	0.00126072	0.0499244	uninfected	d	uninfected	-0.10178	-0.115852	G1	10.627	7.30313
CTTGATTAGCGGATCA-1	4227	8.34948	1956	TTAGCCAG	12h_MOI2.0	4219	8	277	0.998107	0.0018926	0.0655311	uninfected	e	uninfected	-0.109768	-0.092779	G2M	9.46001	5.22635
CTTGATTAGGAGTATT-1	11160	9.32018	3511	TCACAGCA	06h_MOI2.0+AraC	11147	13	733	0.998835	0.00116487	0.065681	uninfected	b	uninfected	-0.221736	-0.268188	G1	8.83945	15.5927
CTTGATTAGGGAGAAT-1	5020	8.52138	1982	AGAGAGAG	06h_MOI2.0	3926	1094	139	0.782072	0.217928	0.0276892	infected	f	early	1.59439	0.221291	G2M	6.07709	0.969208
CTTGATTAGTTCGCAT-1	4256	8.35632	2130	GGACCCCA	12h_MOI0.2	4245	11	44	0.997415	0.00258459	0.0103383	uninfected	e	uninfected	-0.11516	-0.161064	G2M	11.8443	5.44366
CTTGATTCACAAGCTT-1	3267	8.09193	1326	GAAAAGGG	06h_MOI0.2	3263	4	1	0.998776	0.00122436	0.000306091	uninfected	d	uninfected	-0.0755833	-0.0922977	G2M	15.2431	6.93612
CTTGATTCATATCGGT-1	3232	8.08117	939	CGACCAGC	10h_MOI2.0	1830	1402	22	0.566213	0.433787	0.00680693	infected	g	early	1.50564	0.313814	G1	3.79847	0.266492
CTTGATTCATGGAACG-1	4667	8.44849	2050	GAAAAGGG	06h_MOI0.2	4663	4	59	0.999143	0.000857082	0.012642	uninfected	d	uninfected	-0.141789	-0.139088	G2M	11.786	9.73868
CTTGATTCATGGAGAC-1	6867	8.83463	2923	GGAGAAGA	00h_uninfected	6860	7	380	0.998981	0.00101937	0.0553371	uninfected	c	uninfected	-0.172374	-0.228931	G2M	7.7444	9.6577
CTTGATTGTCAAAGTA-1	4367	8.38206	1877	TCACAGCA	06h_MOI2.0+AraC	3795	572	272	0.869018	0.130982	0.0622853	infected	f	early	1.06016	0.108863	S	6.73085	2.16738
CTTGATTGTTACCCTC-1	12588	9.44058	3910	TCACAGCA	06h_MOI2.0+AraC	11620	968	672	0.923101	0.0768986	0.0533842	infected	b	early	1.33339	-0.0256896	G2M	8.65873	15.2164
CTTGATTGTTCATCTT-1	5104	8.53797	2013	TCACAGCA	06h_MOI2.0+AraC	4175	929	296	0.817986	0.182014	0.0579937	infected	f	early	1.2779	0.225855	S	6.27376	0.94821
CTTGATTGTTTACGTG-1	8094	8.999	2764	GAAAAGGG	06h_MOI0.2	8083	11	163	0.998641	0.00135903	0.0201384	uninfected	a	uninfected	-0.196175	-0.193471	G2M	12.6604	13.968
CTTGATTTCAACCTCC-1	7390	8.90802	2923	GGAGAAGA	00h_uninfected	7372	18	291	0.997564	0.00243572	0.0393775	uninfected	b	uninfected	-0.179027	-0.208301	S	9.70061	13.2716
CTTGATTTCTGCTGAA-1	6038	8.70599	2395	GAAAAGGG	06h_MOI0.2	6027	11	245	0.998178	0.0018218	0.0405763	uninfected	c	uninfected	-0.145092	-0.16503	G1	10.2278	11.1411
CTTTCAAAGTCCCAAT-1	3541	8.17245	1586	GAAAAGGG	06h_MOI0.2	3531	10	8	0.997176	0.00282406	0.00225925	uninfected	d	uninfected	-0.0914939	-0.0590149	G1	13.742	6.11509
CTTTCAACAAAGTGTA-1	6023	8.70351	2498	GGACCCCA	12h_MOI0.2	6017	6	311	0.999004	0.000996181	0.0516354	uninfected	c	uninfected	-0.143223	-0.20601	S	8.76883	10.3525
CTTTCAACAAATAGCA-1	3669	8.20795	1433	CGACCAGC	10h_MOI2.0	2290	1379	168	0.624148	0.375852	0.045789	infected	g	late	1.51984	0.59826	G2M	3.7041	0.136545
CTTTCAAGTGACATCT-1	17092	9.74643	4677	GCACACGC	04h_MOI2.0	17075	17	135	0.999005	0.000994617	0.00789843	uninfected	a	uninfected	-0.38261	-0.395204	G2M	12.0086	16.3788
CTTTCAAGTGCATTTG-1	4759	8.468	1839	GAAAAGGG	06h_MOI0.2	4755	4	13	0.999159	0.000840513	0.00273167	uninfected	d	uninfected	-0.12518	-0.123926	S	14.9021	8.21063
CTTTCAAGTGTACGCC-1	3825	8.24958	1855	GGACCCCA	12h_MOI0.2	3823	2	71	0.999477	0.000522876	0.0185621	uninfected	d	uninfected	-0.120751	-0.148785	G2M	11.2504	6.31587
CTTTCGGAGATGATTG-1	4448	8.40043	2019	GTAGCACT	08h_MOI2.0	4299	149	227	0.966502	0.0334982	0.0510342	infected	f	early	0.400991	-0.110082	G1	8.48689	4.63921
CTTTCGGAGCACCGTC-1	4472	8.40581	2089	TGAGACCT	02h_MOI2.0	4180	292	180	0.934705	0.0652952	0.0402504	infected	e	early	0.690356	-0.0461139	G2M	8.96284	5.39664
CTTTCGGAGGGCTAAC-1	4643	8.44333	2119	GGACCCCA	12h_MOI0.2	4635	8	226	0.998277	0.00172302	0.0486754	uninfected	c	uninfected	-0.140759	-0.132127	G1	8.27402	8.60919
CTTTCGGAGTCACTGT-1	6313	8.75052	2410	TCACAGCA	06h_MOI2.0+AraC	6310	3	341	0.999525	0.00047521	0.0540155	uninfected	c	uninfected	-0.174626	-0.188211	S	7.90783	11.1127
CTTTCGGAGTCAGCGA-1	2947	7.98888	1257	TCACAGCA	06h_MOI2.0+AraC	2756	191	116	0.935188	0.0648117	0.0393621	infected	e	early	0.492613	0.038668	G1	10.3731	4.83548
CTTTCGGAGTTGCGCC-1	4135	8.32748	1839	GGACCCCA	12h_MOI0.2	4123	12	146	0.997098	0.00290206	0.0353083	uninfected	d	uninfected	-0.13569	-0.0748469	G1	11.1632	6.93553
CTTTCGGCACGTCTCT-1	9056	9.11129	3247	GGAGAAGA	00h_uninfected	9052	4	489	0.999558	0.000441696	0.0539973	uninfected	b	uninfected	-0.288263	-0.251377	G2M	8.00816	13.1117
CTTTCGGGTCCGATCG-1	6328	8.7529	2715	TGAGACCT	02h_MOI2.0	6321	7	139	0.998894	0.00110619	0.0219659	uninfected	d	uninfected	-0.158502	-0.212795	G1	11.8957	10.1824
CTTTCGGGTTGCGAAG-1	3922	8.27461	1697	TTAGCCAG	12h_MOI2.0	3096	826	110	0.789393	0.210607	0.0280469	infected	h	late	1.09947	0.902418	G1	5.16998	3.78111
CTTTCGGTCGTGTTCC-1	3070	8.02976	1463	GGACCCCA	12h_MOI0.2	3068	2	338	0.999348	0.000651466	0.110098	uninfected	e	uninfected	-0.0790557	-0.108969	G1	7.02396	6.75267
GAAACCTAGATTGACA-1	4592	8.43229	1674	CGACCAGC	10h_MOI2.0	3096	1496	184	0.674216	0.325784	0.0400697	infected	i	late	1.53687	1.31747	G2M	2.05308	3.14908
GAAACCTAGTGGCGAT-1	8826	9.08557	3167	TCACAGCA	06h_MOI2.0+AraC	8814	12	299	0.99864	0.00135962	0.0338772	uninfected	b	uninfected	-0.182198	-0.217974	G1	9.97441	14.3109
GAAACCTGTATTCCGA-1	8183	9.00994	3004	TCACAGCA	06h_MOI2.0+AraC	8171	12	1	0.998534	0.00146645	0.000122205	uninfected	d	uninfected	-0.211256	-0.200958	S	13.4041	10.5519
GAAACCTGTGCAATGG-1	7325	8.89918	2914	TCACAGCA	06h_MOI2.0+AraC	7319	6	118	0.999181	0.000819113	0.0161092	uninfected	d	uninfected	-0.234591	-0.224161	S	11.7464	11.1097
GAAACCTGTTGTGTAC-1	3299	8.10168	1179	TTAGCCAG	12h_MOI2.0	2515	784	38	0.762352	0.237648	0.0115186	infected	h	early	1.32879	0.264598	S	6.07613	2.12482
GAAACCTTCATGGTAC-1	4683	8.45191	2078	AGAGAGAG	06h_MOI2.0	4427	256	224	0.945334	0.0546658	0.0478326	infected	c	early	0.636886	-0.0110095	G1	7.30709	6.57107
GAAACCTTCGGTCATA-1	2475	7.8144	958	CGACCAGC	10h_MOI2.0	1486	989	117	0.600404	0.399596	0.0472727	infected	h	late	1.36511	0.445593	S	3.98101	1.89048
GAAACCTTCTCCGTGT-1	3768	8.23456	1869	GCACACGC	04h_MOI2.0	3764	4	191	0.998938	0.00106157	0.05069	uninfected	e	uninfected	-0.107689	-0.124803	G1	8.92725	6.51871
GAAATGAAGAAGTCCG-1	2125	7.662	1003	GGACCCCA	12h_MOI0.2	2123	2	2	0.999059	0.000941177	0.000941177	uninfected	d	uninfected	-0.0502302	-0.066174	G1	14.1271	4.85848
GAAATGACACCGTGAC-1	7589	8.93459	2721	GAAAAGGG	06h_MOI0.2	7581	8	228	0.998946	0.00105416	0.0300435	uninfected	a	uninfected	-0.23013	-0.190794	G2M	11.9919	13.9511
GAAATGACACTAAACC-1	3781	8.23801	1856	TGAGACCT	02h_MOI2.0	3771	10	140	0.997355	0.0026448	0.0370272	uninfected	e	uninfected	-0.120822	-0.082796	S	10.1909	6.0581
GAAATGACAGCAGTAG-1	7690	8.94781	2604	AGAGAGAG	06h_MOI2.0	7685	5	1	0.99935	0.000650195	0.000130039	uninfected	a	uninfected	-0.185743	-0.222547	S	13.0149	12.2904
GAAATGATCAAGGTGG-1	7999	8.9872	2973	GTAGCACT	08h_MOI2.0	7920	79	121	0.990124	0.00987623	0.0151269	uninfected	a	uninfected	0.0534284	-0.1616	G2M	12.6702	12.6192
GAAATGATCACGTCCT-1	9036	9.10908	3247	GGACCCCA	12h_MOI0.2	9028	8	70	0.999115	0.000885348	0.00774679	uninfected	a	uninfected	-0.249218	-0.255862	G2M	13.1418	12.9964
GAAATGATCCACGTCT-1	4474	8.40626	2154	GGACCCCA	12h_MOI0.2	4469	5	185	0.998882	0.00111757	0.04135	uninfected	d	uninfected	-0.134952	-0.148182	G1	10.3605	7.12715
GAAATGATCCCTTGTG-1	5136	8.54423	2262	GCACACGC	04h_MOI2.0	5131	5	153	0.999027	0.00097352	0.0297897	uninfected	c	uninfected	-0.186314	-0.158123	G2M	10.5962	9.11968
GAAATGATCCGTAGGC-1	6801	8.82497	2829	GCACACGC	04h_MOI2.0	6793	8	204	0.998824	0.0011763	0.0299956	uninfected	b	uninfected	-0.205969	-0.185699	S	9.89311	11.5338
GAAATGATCCTATGGA-1	7740	8.95429	2945	TCACAGCA	06h_MOI2.0+AraC	7732	8	402	0.998966	0.00103359	0.051938	uninfected	b	uninfected	-0.185857	-0.182296	S	10.1173	13.3741
GAAATGATCTCCGTGT-1	4784	8.47324	1728	GTAGCACT	08h_MOI2.0	3449	1335	149	0.720945	0.279055	0.0311455	infected	i	late	1.52483	1.14831	G1	3.00775	2.81208
GAAATGATCTCGTGAA-1	6222	8.73601	2536	TCACAGCA	06h_MOI2.0+AraC	6049	173	128	0.972195	0.0278046	0.0205722	infected	d	early	0.465761	-0.0880838	S	12.2732	11.4032
GAACACTAGCTCACTA-1	5865	8.67693	2524	GCACACGC	04h_MOI2.0	5843	22	7	0.996249	0.00375107	0.00119352	uninfected	d	uninfected	-0.0517525	-0.167385	G2M	13.0875	8.67248
GAACACTAGGATTTCC-1	5101	8.53739	2270	GAAAAGGG	06h_MOI0.2	5087	14	104	0.997255	0.00274456	0.0203882	uninfected	c	uninfected	-0.153883	-0.15022	G1	11.3989	8.56535
GAACACTAGGGTCAAC-1	5898	8.68254	2360	TGAGACCT	02h_MOI2.0	5889	9	3	0.998474	0.00152594	0.000508647	uninfected	d	uninfected	-0.145901	-0.16367	G2M	14.0738	9.88636
GAACACTAGTATGACA-1	4697	8.45489	2063	GAAAAGGG	06h_MOI0.2	4688	9	258	0.998084	0.00191612	0.0549287	uninfected	d	uninfected	-0.134882	-0.150894	S	9.76922	8.31401
GAACACTGTACAGCGA-1	6779	8.82173	2565	AGAGAGAG	06h_MOI2.0	6456	323	11	0.952353	0.0476471	0.00162266	infected	d	early	0.688692	0.0514576	G1	11.6022	9.61837
GAACACTGTCATCCCT-1	2470	7.81238	979	TTAGCCAG	12h_MOI2.0	1322	1148	55	0.535223	0.464777	0.0222672	infected	i	late	1.43275	1.14643	G1	1.60233	4.10919
GAACACTGTCCCTCAT-1	4597	8.43338	2021	TGAGACCT	02h_MOI2.0	4586	11	163	0.997607	0.00239287	0.0354579	uninfected	c	uninfected	-0.0692492	-0.166622	G2M	8.16673	7.28917
GAACACTTCGGCATTA-1	13095	9.48006	3962	TGAGACCT	02h_MOI2.0	13084	11	197	0.99916	0.000840015	0.0150439	uninfected	a	uninfected	-0.313297	-0.341923	G2M	12.3412	15.723
GAACACTTCGTTCCCA-1	5212	8.55891	2267	GCACACGC	04h_MOI2.0	5203	9	239	0.998273	0.00172678	0.0458557	uninfected	c	uninfected	-0.16114	-0.168767	G1	10.0342	11.5796
GAACACTTCTCCAATT-1	6148	8.72405	2500	GCACACGC	04h_MOI2.0	6130	18	264	0.997072	0.00292778	0.0429408	uninfected	b	uninfected	-0.0878666	-0.113807	S	9.33605	11.6979
GAACGTTAGCAACCAG-1	5330	8.58129	2161	TTAGCCAG	12h_MOI2.0	4823	507	644	0.904878	0.0951219	0.120826	infected	f	early	1.10981	0.0387772	S	8.11593	1.00081
GAACGTTAGCCGCTTG-1	6498	8.7794	2673	CGACCAGC	10h_MOI2.0	6348	150	365	0.976916	0.023084	0.0561711	infected	c	early	0.386755	-0.122319	G1	7.78981	9.04367
GAACGTTAGGACAGTC-1	3798	8.24249	1702	TCACAGCA	06h_MOI2.0+AraC	3186	612	235	0.838863	0.161137	0.0618747	infected	h	early	1.18091	0.0339409	S	6.04615	3.12838
GAACGTTAGGCCTTGC-1	11022	9.30774	3629	TCACAGCA	06h_MOI2.0+AraC	11001	21	851	0.998095	0.00190528	0.0772092	uninfected	b	uninfected	-0.18902	-0.22332	G2M	8.35559	15.2498
GAACGTTAGTAATTGG-1	5747	8.65661	1697	GTAGCACT	08h_MOI2.0	2898	2849	147	0.504263	0.495737	0.0255786	infected	i	late	2.03737	1.55721	G2M	1.27404	1.68299
GAACGTTCAGCGTATT-1	6881	8.83666	2818	AGAGAGAG	06h_MOI2.0	6308	573	374	0.916727	0.0832728	0.0543526	infected	f	early	1.09923	-0.0496225	G2M	7.66528	1.94976
GAACGTTCAGGTGGAT-1	9686	9.17854	3444	GAAAAGGG	06h_MOI0.2	9675	11	155	0.998864	0.00113566	0.0160025	uninfected	a	uninfected	-0.25825	-0.265543	G2M	12.0972	14.3918
GAACGTTCAGTTTCAG-1	7074	8.86432	2085	AGAGAGAG	06h_MOI2.0	4120	2954	150	0.582414	0.417586	0.0212044	infected	i	late	2.10618	1.52274	G2M	1.56082	1.51266
GAACGTTGTCAGTCTA-1	9823	9.19258	3258	TCACAGCA	06h_MOI2.0+AraC	9628	195	553	0.980149	0.0198514	0.0562964	infected	b	early	0.281179	-0.136885	G2M	8.67928	14.3552
GAACGTTTCGTTTACT-1	1722	7.45182	1009	CGACCAGC	10h_MOI2.0	1504	218	87	0.873403	0.126597	0.0505226	infected	h	early	0.623659	0.111198	G1	6.26732	4.51964
GAACGTTTCTCACCCA-1	4115	8.32264	1848	GAAAAGGG	06h_MOI0.2	4112	3	64	0.999271	0.00072904	0.0155529	uninfected	d	uninfected	-0.132516	-0.134975	S	12.2373	7.10949
GAACTGTAGTTCAACC-1	822	6.71296	180	TTAGCCAG	12h_MOI2.0	290	532	218	0.352798	0.647202	0.265207	infected	j	late	0.557759	0.755511	G1	2.65117	5.10137
GAACTGTAGTTGCGAG-1	1531	7.33433	752	AGAGAGAG	06h_MOI2.0	1116	415	28	0.728935	0.271065	0.0182887	infected	h	late	0.822578	0.539558	G1	4.07025	4.86473
GAACTGTCAAGTCGTT-1	3047	8.02224	1590	GCACACGC	04h_MOI2.0	3040	7	2	0.997703	0.00229734	0.000656383	uninfected	e	uninfected	-0.104126	-0.103896	G1	11.9379	4.90984
GAACTGTCACGCTATA-1	5785	8.6632	2339	TCACAGCA	06h_MOI2.0+AraC	5781	4	200	0.999309	0.000691443	0.0345722	uninfected	d	uninfected	-0.165503	-0.157505	G1	10.9107	7.66703
GAACTGTCAGACCAAG-1	4000	8.2943	1658	TCACAGCA	06h_MOI2.0+AraC	3846	154	1	0.9615	0.0385	0.00025	infected	d	early	0.416958	-0.0134444	S	15.1944	7.24893
GAACTGTCAGCTGGTC-1	5585	8.62802	1100	TTAGCCAG	12h_MOI2.0	1750	3835	118	0.313339	0.686661	0.021128	infected	j	late	2.34149	2.3941	G1	-1.91361	4.15419
GAACTGTCATCCCGTT-1	9751	9.18523	3579	TCACAGCA	06h_MOI2.0+AraC	9741	10	256	0.998974	0.00102554	0.0262537	uninfected	a	uninfected	-0.271245	-0.280553	G2M	10.5661	14.2668
GAACTGTGTATCGTTG-1	10511	9.26027	3727	GCACACGC	04h_MOI2.0	10461	50	405	0.995243	0.00475692	0.0385311	uninfected	b	uninfected	-0.146675	-0.276413	G1	9.66139	14.0234
GAACTGTGTCGCATTA-1	4601	8.43425	1745	GCACACGC	04h_MOI2.0	3918	683	290	0.851554	0.148446	0.0630298	infected	f	early	1.28483	0.135442	G1	7.2614	2.85733
GAACTGTGTCTATGAC-1	2121	7.66011	499	GGACCCCA	12h_MOI0.2	533	1588	147	0.251297	0.748703	0.0693069	infected	j	late	1.60453	1.70061	S	0.458321	5.32217
GAACTGTGTGACGCCT-1	10933	9.29963	3523	GCACACGC	04h_MOI2.0	10926	7	259	0.99936	0.000640263	0.0236897	uninfected	a	uninfected	-0.284719	-0.288613	G2M	11.9352	15.0557
GAACTGTGTGTTCATG-1	5116	8.54032	2150	GTAGCACT	08h_MOI2.0	5112	4	6	0.999218	0.000781861	0.00117279	uninfected	d	uninfected	-0.165313	-0.149727	S	14.5884	7.89745
GAACTGTGTTCTCGCT-1	1599	7.37776	824	TTAGCCAG	12h_MOI2.0	1316	283	129	0.823014	0.176986	0.0806754	infected	h	early	0.810692	0.0944445	G1	6.42748	4.04046
GAACTGTTCCTAGAGT-1	8117	9.00184	2982	TGAGACCT	02h_MOI2.0	8105	12	1	0.998522	0.00147838	0.000123198	uninfected	d	uninfected	-0.200286	-0.21609	S	12.8168	10.3523
GAACTGTTCGGCTTGG-1	8355	9.03073	2965	AGAGAGAG	06h_MOI2.0	6750	1605	216	0.807899	0.192101	0.0258528	infected	f	early	1.73666	0.180346	G2M	6.16802	-0.583838
GAACTGTTCTGACAGT-1	1812	7.50274	679	TTAGCCAG	12h_MOI2.0	963	849	8	0.531457	0.468543	0.00441501	infected	j	late	1.15326	1.17319	G1	1.81238	5.32426
GAAGAATAGCTTAAGA-1	1735	7.45934	993	TTAGCCAG	12h_MOI2.0	1474	261	112	0.849568	0.150432	0.0645533	infected	h	early	0.781164	0.0630397	G2M	6.0415	4.2087
GAAGAATAGGTACAAT-1	5934	8.68862	2569	GAAAAGGG	06h_MOI0.2	5928	6	281	0.998989	0.00101112	0.0473542	uninfected	c	uninfected	-0.163736	-0.179908	S	8.96059	10.035
GAAGAATCAGCACCCA-1	2981	8.00035	788	GTAGCACT	08h_MOI2.0	984	1997	126	0.330091	0.669909	0.0422677	infected	j	late	1.78122	1.74978	G1	-1.0577	5.47552
GAAGAATCAGCTGAGA-1	5087	8.53464	2236	GGACCCCA	12h_MOI0.2	5056	31	469	0.993906	0.00609396	0.0921958	uninfected	c	uninfected	-0.0343867	-0.0883706	G1	6.63032	9.84953
GAAGAATCATGGCCAC-1	5889	8.68101	2374	GGACCCCA	12h_MOI0.2	5885	4	29	0.999321	0.000679233	0.00492443	uninfected	d	uninfected	-0.191767	-0.18553	S	13.5859	9.53221
GAAGAATGTATCCCTC-1	2865	7.96067	898	CGACCAGC	10h_MOI2.0	1300	1565	41	0.453752	0.546248	0.0143106	infected	j	late	1.65215	1.51853	G1	0.302032	5.09486
GAAGAATTCCAAGCCG-1	4013	8.29754	1865	GTAGCACT	08h_MOI2.0	4006	7	138	0.998256	0.00174433	0.0343882	uninfected	e	uninfected	-0.138887	-0.11985	S	11.0133	6.93656
GAAGCCCAGAATCGCG-1	2392	7.7803	935	GTAGCACT	08h_MOI2.0	1342	1050	107	0.561037	0.438963	0.0447324	infected	i	late	1.41697	1.24838	G1	1.77039	4.32339
GAAGCCCAGTATGGAT-1	4669	8.44891	1754	AGAGAGAG	06h_MOI2.0	3780	889	26	0.809595	0.190405	0.00556864	infected	h	early	1.33546	0.0377705	G1	6.2339	1.71319
GAAGCCCAGTGCCCGT-1	7695	8.94846	2945	GTAGCACT	08h_MOI2.0	7687	8	281	0.99896	0.00103964	0.0365172	uninfected	b	uninfected	-0.206129	-0.236142	S	9.57877	13.5037
GAAGCCCAGTGTTCCA-1	5465	8.6063	1607	CGACCAGC	10h_MOI2.0	2726	2739	344	0.498811	0.501189	0.062946	infected	i	late	2.02875	1.95574	G2M	-0.403439	3.17285
GAAGCCCCAATAGTAG-1	2374	7.77275	798	TTAGCCAG	12h_MOI2.0	911	1463	141	0.38374	0.616259	0.0593934	infected	j	late	1.28999	1.5316	S	-0.300228	6.26448
GAAGCCCCACTGCATA-1	6393	8.76312	2561	GGAGAAGA	00h_uninfected	6387	6	1	0.999061	0.000938527	0.000156421	uninfected	d	uninfected	-0.165649	-0.195763	G2M	13.3056	9.63129
GAAGCCCGTAGACAAT-1	2171	7.6834	906	TTAGCCAG	12h_MOI2.0	1052	1119	131	0.484569	0.515431	0.0603409	infected	i	late	1.48722	0.954523	G1	2.69142	3.98533
GAAGCCCGTAGCTTAC-1	12482	9.43212	3844	GGAGAAGA	00h_uninfected	12472	10	8	0.999199	0.000801154	0.000640923	uninfected	a	uninfected	-0.279492	-0.313876	G2M	12.7451	15.5675
GAAGCCCGTATGCTAC-1	3631	8.19754	1776	GGAGAAGA	00h_uninfected	3627	4	80	0.998898	0.00110162	0.0220325	uninfected	e	uninfected	-0.138068	-0.0913559	S	11.3409	5.55182
GAAGCCCGTCTCCTGT-1	4315	8.37008	1680	GAAAAGGG	06h_MOI0.2	4310	5	1	0.998841	0.00115875	0.00023175	uninfected	d	uninfected	-0.0993856	-0.0821275	G2M	15.1765	9.82642
GAAGCCCGTTGCTAGT-1	5840	8.67266	2195	AGAGAGAG	06h_MOI2.0	5834	6	124	0.998973	0.0010274	0.0212329	uninfected	b	uninfected	-0.167206	-0.127325	G1	11.4659	11.0501
GAAGCCCTCAACTGGT-1	2266	7.72621	731	GGACCCCA	12h_MOI0.2	1029	1237	3	0.454104	0.545896	0.00132392	infected	i	late	1.4306	1.3355	G1	1.51375	4.22181
GAAGCCCTCAAGAGTA-1	10277	9.23776	3595	GGAGAAGA	00h_uninfected	10242	35	372	0.996594	0.00340566	0.0361973	uninfected	b	uninfected	-0.188255	-0.159482	S	10.1635	12.8589
GAAGCCCTCAGGACAG-1	7490	8.92146	2965	GAAAAGGG	06h_MOI0.2	7485	5	371	0.999332	0.000667557	0.0495327	uninfected	c	uninfected	-0.224425	-0.22206	S	8.91339	10.9413
GAAGCCCTCGCATAGT-1	4680	8.45127	2270	GGACCCCA	12h_MOI0.2	4673	7	133	0.998504	0.00149573	0.0284188	uninfected	e	uninfected	-0.140665	-0.133116	G2M	10.3503	6.45221
GAAGCCCTCTAGTTCT-1	3782	8.23827	1601	TCACAGCA	06h_MOI2.0+AraC	3705	77	21	0.97964	0.0203596	0.00555262	uninfected	d	uninfected	0.118333	-0.0380398	G1	13.52	5.68188
GAAGCGAAGCGTTACT-1	5769	8.66043	2324	TCACAGCA	06h_MOI2.0+AraC	5531	238	262	0.958745	0.041255	0.0454152	infected	c	early	0.605089	-0.0626019	G1	10.2615	8.90951
GAAGCGAAGCTGAGCA-1	7656	8.94338	2859	TGAGACCT	02h_MOI2.0	7651	5	268	0.999347	0.000653083	0.0350052	uninfected	a	uninfected	-0.180718	-0.213495	G2M	10.7162	13.958
GAAGCGAAGGATAATC-1	5408	8.59582	2139	TGAGACCT	02h_MOI2.0	5402	6	238	0.998891	0.00110947	0.0440089	uninfected	a	uninfected	-0.14412	-0.138253	S	11.5403	13.0516
GAAGCGACACCGGTCA-1	6212	8.7344	1819	CGACCAGC	10h_MOI2.0	3346	2866	43	0.538635	0.461365	0.00692209	infected	g	late	1.90833	0.947034	G2M	2.89418	-1.43759
GAAGCGACAGAGGCTA-1	3820	8.24827	1759	TGAGACCT	02h_MOI2.0	3815	5	73	0.998691	0.0013089	0.0191099	uninfected	c	uninfected	-0.147808	-0.135096	G2M	11.3905	7.70333
GAAGCGACATAAGATG-1	2501	7.82485	982	CGACCAGC	10h_MOI2.0	1387	1114	38	0.554578	0.445422	0.0151939	infected	h	early	1.74206	0.277012	S	4.17555	2.13061
GAAGCGAGTCTAGATC-1	9262	9.13378	2986	GAAAAGGG	06h_MOI0.2	9254	8	265	0.999136	0.000863744	0.0286115	uninfected	a	uninfected	-0.166664	-0.194447	S	12.0429	13.9419
GAAGCGAGTGCATTAC-1	6419	8.76717	2571	GTAGCACT	08h_MOI2.0	6411	8	374	0.998754	0.0012463	0.0582645	uninfected	b	uninfected	-0.181308	-0.170054	G1	8.9605	12.0899
GAAGCGAGTTGGTACT-1	4255	8.35609	910	TTAGCCAG	12h_MOI2.0	1534	2721	52	0.360517	0.639483	0.0122209	infected	j	late	2.11924	1.85522	G1	-1.71126	5.81923
GAAGCGAGTTGTACGT-1	4305	8.36776	2064	TGAGACCT	02h_MOI2.0	4133	172	142	0.960046	0.0399535	0.0329849	infected	e	early	0.54928	-0.0651773	G1	9.37276	6.16248
GAAGCGATCAACTTTC-1	5514	8.61523	2257	AGAGAGAG	06h_MOI2.0	5504	10	107	0.998186	0.00181357	0.0194051	uninfected	c	uninfected	-0.135116	-0.138982	S	10.9696	9.89042
GAAGCGATCATTACCT-1	2910	7.97625	1271	CGACCAGC	10h_MOI2.0	2009	901	179	0.690378	0.309622	0.061512	infected	h	late	1.26813	0.487955	G2M	4.07827	1.8713
GAAGCGATCCTACTGC-1	3327	8.11013	1495	AGAGAGAG	06h_MOI2.0	3324	3	11	0.999098	0.000901713	0.00330628	uninfected	d	uninfected	-0.104007	-0.100724	G1	15.0247	6.97162
GAAGCGATCGTAATGC-1	5971	8.69484	2555	TGAGACCT	02h_MOI2.0	5964	7	241	0.998828	0.00117233	0.0403617	uninfected	c	uninfected	-0.175629	-0.165437	G1	9.50918	10.1793
GAAGGACAGAGGTTTA-1	4201	8.34332	1826	CGACCAGC	10h_MOI2.0	3657	544	222	0.870507	0.129493	0.0528446	infected	f	early	1.17179	0.024379	G2M	7.36453	2.94977
GAAGGACAGCATATGA-1	4911	8.49944	2216	GAAAAGGG	06h_MOI0.2	4907	4	109	0.999185	0.000814498	0.0221951	uninfected	c	uninfected	-0.170874	-0.159566	S	10.9048	7.83691
GAAGGACAGCGGTATG-1	1159	7.05617	297	TTAGCCAG	12h_MOI2.0	311	848	44	0.268335	0.731665	0.0379638	infected	i	late	1.35649	0.839397	G1	2.89839	4.3902
GAAGGACAGCTATCCA-1	7976	8.98432	3067	TCACAGCA	06h_MOI2.0+AraC	7969	7	73	0.999122	0.000877633	0.00915246	uninfected	d	uninfected	-0.22151	-0.219087	S	12.9945	10.8674
GAAGGACAGTCTTCCC-1	5336	8.58242	2169	GCACACGC	04h_MOI2.0	4792	544	160	0.898051	0.101949	0.029985	infected	f	early	0.949551	0.0355896	G2M	8.57466	2.33435
GAAGGACCAACATCGT-1	6902	8.83971	2854	GCACACGC	04h_MOI2.0	6895	7	423	0.998986	0.0010142	0.0612866	uninfected	c	uninfected	-0.19281	-0.21846	G1	8.30216	10.7405
GAAGGACCAATCAAGA-1	3900	8.26899	1802	TGAGACCT	02h_MOI2.0	3895	5	43	0.998718	0.00128205	0.0110256	uninfected	d	uninfected	-0.107749	-0.108514	G2M	13.6327	6.87547
GAAGGACCAGATTTCG-1	10174	9.22769	3233	TCACAGCA	06h_MOI2.0+AraC	9992	182	336	0.982111	0.0178887	0.0330254	infected	a	early	0.146299	-0.191987	G2M	11.4397	15.5106
GAAGGACGTAGAGGAA-1	3429	8.14032	811	GTAGCACT	08h_MOI2.0	1335	2094	213	0.389326	0.610674	0.0621172	infected	j	late	1.74724	1.80887	G1	-0.933897	4.88814
GAAGGACGTGTAAATG-1	3621	8.19478	1062	CGACCAGC	10h_MOI2.0	2175	1446	287	0.600663	0.399337	0.0792599	infected	i	late	1.62544	1.37886	G1	1.90503	3.59073
GAAGGACGTTACGATC-1	7510	8.92412	2818	TTAGCCAG	12h_MOI2.0	7496	14	192	0.998136	0.00186418	0.0255659	uninfected	b	uninfected	-0.186583	-0.219701	G1	10.4802	12.1864
GAAGGACGTTGCAACT-1	2687	7.89655	1156	CGACCAGC	10h_MOI2.0	1940	747	5	0.721995	0.278005	0.00186081	infected	h	early	1.28084	0.339169	S	4.52337	2.26067
GAAGGACTCACAAGGG-1	4305	8.36776	1880	AGAGAGAG	06h_MOI2.0	4302	3	267	0.999303	0.000696864	0.0620209	uninfected	c	uninfected	-0.134043	-0.109714	G1	8.44574	7.13361
GAAGGACTCTTACCGC-1	4785	8.47345	2043	GGACCCCA	12h_MOI0.2	4773	12	163	0.997492	0.00250784	0.0340648	uninfected	d	uninfected	-0.0824893	-0.128131	G1	11.2199	6.91723
GAAGGGTAGCCTGAAG-1	4100	8.31899	1925	GTAGCACT	08h_MOI2.0	4095	5	201	0.99878	0.00121951	0.0490244	uninfected	e	uninfected	-0.109752	-0.131796	S	8.91402	6.73877
GAAGGGTAGGCCTGCT-1	7280	8.89302	2487	GTAGCACT	08h_MOI2.0	5376	1904	162	0.738462	0.261538	0.0222527	infected	f	early	1.81561	0.286273	G2M	5.69876	-0.905702
GAAGGGTAGTAGTGCG-1	7264	8.89082	2651	TGAGACCT	02h_MOI2.0	7257	7	292	0.999036	0.000963656	0.0401982	uninfected	b	uninfected	-0.195258	-0.190633	S	10.9178	12.79
GAAGGGTCAACACAAA-1	1694	7.43544	811	TTAGCCAG	12h_MOI2.0	1108	586	158	0.654073	0.345927	0.0932704	infected	h	early	1.05056	0.158843	S	4.40267	3.67968
GAAGGGTCAAGCGCAA-1	5186	8.55391	2081	GAAAAGGG	06h_MOI0.2	5181	5	222	0.999036	0.000964134	0.0428076	uninfected	d	uninfected	-0.115946	-0.138278	S	11.2909	7.86886
GAAGGGTCAGGGTTGA-1	6856	8.83302	2606	AGAGAGAG	06h_MOI2.0	6852	4	466	0.999417	0.000583431	0.0679697	uninfected	b	uninfected	-0.215947	-0.16113	G2M	8.42734	12.921
GAAGGGTGTCCTCCTA-1	4230	8.35019	1825	AGAGAGAG	06h_MOI2.0	4224	6	0	0.998582	0.00141844	0	uninfected	d	uninfected	-0.119402	-0.153455	S	14.0196	7.54828
GAAGGGTGTGATAGAT-1	5761	8.65904	2547	GCACACGC	04h_MOI2.0	5750	11	325	0.998091	0.00190939	0.0564138	uninfected	c	uninfected	-0.159106	-0.157615	S	7.52215	9.03819
GAAGGGTTCCCAAGTA-1	6929	8.84362	2445	AGAGAGAG	06h_MOI2.0	6922	7	372	0.99899	0.00101025	0.0536874	uninfected	b	uninfected	-0.194746	-0.158886	G1	10.2889	12.4187
GAAGGGTTCCGATCGG-1	4523	8.41715	2151	AGAGAGAG	06h_MOI2.0	4519	4	230	0.999116	0.000884369	0.0508512	uninfected	c	uninfected	-0.137138	-0.146947	G2M	8.48146	7.74909
GAAGGGTTCGCTAGCG-1	1216	7.10414	438	TTAGCCAG	12h_MOI2.0	1199	17	700	0.98602	0.0139803	0.575658	undefined	k	early	0.0295212	0.0151291	G2M	4.49606	7.72987
GAAGGGTTCTGAACGT-1	8085	8.99789	3214	GAAAAGGG	06h_MOI0.2	8076	9	393	0.998887	0.00111317	0.0486085	uninfected	b	uninfected	-0.223852	-0.248349	G2M	7.74542	12.1808
GAAGTAAAGAAGGGAT-1	6077	8.71243	2603	GAAAAGGG	06h_MOI0.2	6061	16	320	0.997367	0.00263288	0.0526576	uninfected	c	uninfected	-0.117595	-0.204893	G2M	8.54228	10.74
GAAGTAAAGGCACGAT-1	3384	8.12711	787	TTAGCCAG	12h_MOI2.0	1157	2227	282	0.341903	0.658097	0.0833333	infected	j	late	1.7327	1.88348	G1	-2.01863	5.78773
GAAGTAAAGTATTCCG-1	3669	8.20795	1903	CGACCAGC	10h_MOI2.0	3666	3	215	0.999182	0.000817661	0.0585991	uninfected	e	uninfected	-0.137782	-0.164483	S	8.53426	5.7046
GAAGTAAAGTCTAGAA-1	2924	7.98105	1427	CGACCAGC	10h_MOI2.0	2473	451	246	0.845759	0.154241	0.0841313	infected	h	early	0.962534	0.19555	G1	5.93793	4.4458
GAAGTAAAGTTACGAA-1	3755	8.23111	1896	GGACCCCA	12h_MOI0.2	3749	6	123	0.998402	0.00159787	0.0327563	uninfected	c	uninfected	-0.138131	-0.111276	G1	10.0948	6.72536
GAAGTAAGTCCTGGTG-1	10024	9.21284	2555	CGACCAGC	10h_MOI2.0	6079	3945	610	0.606445	0.393555	0.0608539	infected	g	early	2.42726	0.396524	G2M	3.30442	-2.21702
GAAGTAAGTGCAAGAC-1	2588	7.85903	1283	GGACCCCA	12h_MOI0.2	2582	6	134	0.997682	0.00231839	0.0517774	uninfected	e	uninfected	-0.0922748	-0.0516485	G1	9.98104	5.23078
GAAGTAAGTGTCGCTG-1	911	6.81564	237	TTAGCCAG	12h_MOI2.0	306	605	189	0.335895	0.664105	0.207464	infected	j	late	0.826585	0.94855	G1	2.79544	5.36829
GAAGTAATCCTCACTG-1	6801	8.82497	2764	AGAGAGAG	06h_MOI2.0	6792	9	266	0.998677	0.00132333	0.0391119	uninfected	b	uninfected	-0.19279	-0.212326	G1	9.76792	11.7469
GAAGTAATCTCGAGTA-1	6463	8.774	2616	TGAGACCT	02h_MOI2.0	6448	15	337	0.997679	0.0023209	0.052143	uninfected	b	uninfected	-0.168466	-0.195404	G2M	9.30196	12.5111
GAATAGAAGGCGTCCT-1	5284	8.57263	2299	GGACCCCA	12h_MOI0.2	5253	31	301	0.994133	0.00586677	0.0569644	uninfected	c	uninfected	-0.040178	-0.128945	G2M	7.60052	8.84459
GAATAGACAAAGGCGT-1	3206	8.07309	1273	GTAGCACT	08h_MOI2.0	3196	10	217	0.996881	0.00311915	0.0676856	uninfected	d	uninfected	-0.0662645	-0.0696248	G2M	14.3856	5.98132
GAATAGACACTGGATT-1	2246	7.71735	804	TTAGCCAG	12h_MOI2.0	902	1344	94	0.401603	0.598397	0.0418522	infected	j	late	1.34948	1.47444	G1	-0.315074	6.73948
GAATAGACAGAGCGTA-1	1097	7.00125	639	TTAGCCAG	12h_MOI2.0	609	488	4	0.55515	0.44485	0.00364631	infected	h	late	0.999236	0.561018	S	4.28198	4.35724
GAATAGAGTACTGACT-1	2764	7.9248	1169	GGACCCCA	12h_MOI0.2	2756	8	28	0.997106	0.00289436	0.0101302	uninfected	d	uninfected	-0.0396783	-0.081081	G1	14.5792	5.91815
GAATAGAGTCTCACAA-1	1687	7.4313	775	GTAGCACT	08h_MOI2.0	1609	78	38	0.953764	0.0462359	0.0225252	uninfected	e	uninfected	0.355016	-0.0577612	G2M	10.7492	3.95091
GAATAGAGTGGTCTTA-1	5727	8.65312	2497	GCACACGC	04h_MOI2.0	5718	9	245	0.998429	0.0015715	0.0427798	uninfected	c	uninfected	-0.143996	-0.183288	G1	9.6703	9.21997
GAATAGAGTGTCGCTG-1	1437	7.27101	807	TTAGCCAG	12h_MOI2.0	1430	7	191	0.995129	0.00487126	0.132916	uninfected	k	uninfected	-0.0186879	-0.0118654	G1	6.92226	5.17998
GAATAGATCAAGCCCG-1	5386	8.59174	2370	TCACAGCA	06h_MOI2.0+AraC	5354	32	185	0.994059	0.00594133	0.0343483	uninfected	c	uninfected	-0.0134852	-0.169695	S	8.79804	8.23412
GAATAGATCCACTTCG-1	6370	8.75951	2575	GAAAAGGG	06h_MOI0.2	6356	14	414	0.997802	0.0021978	0.0649921	uninfected	c	uninfected	-0.14197	-0.194388	G2M	7.30272	10.3037
GAATAGATCCATTCGC-1	6255	8.7413	2698	GGAGAAGA	00h_uninfected	6245	10	200	0.998401	0.00159872	0.0319744	uninfected	c	uninfected	-0.140263	-0.189954	S	10.409	10.4649
GAATAGATCTCTGCCA-1	2904	7.97419	1607	TTAGCCAG	12h_MOI2.0	2722	182	208	0.937328	0.0626722	0.0716253	infected	e	early	0.455523	-0.010348	G2M	7.35247	4.67552
GAATCACAGATCACCT-1	5709	8.64997	2321	TGAGACCT	02h_MOI2.0	5702	7	385	0.998774	0.00122613	0.0674374	uninfected	c	uninfected	-0.144525	-0.136926	G1	7.37379	10.6207
GAATCACAGCACTCAT-1	7283	8.89344	2817	GGAGAAGA	00h_uninfected	7270	13	109	0.998215	0.00178498	0.0149664	uninfected	a	uninfected	-0.164508	-0.222932	G2M	11.7788	12.5779
GAATCACCACGACGCT-1	6993	8.85281	2665	TCACAGCA	06h_MOI2.0+AraC	6991	2	488	0.999714	0.000286	0.0697841	uninfected	b	uninfected	-0.191669	-0.196782	G1	8.36708	13.032
GAATCACCACTACACA-1	3633	8.19809	1804	GTAGCACT	08h_MOI2.0	3341	292	130	0.919626	0.0803743	0.0357831	infected	e	early	0.870928	0.0688629	S	8.44151	4.48819
GAATCACCATAGGTTC-1	8391	9.03503	2763	GCACACGC	04h_MOI2.0	8380	11	396	0.998689	0.00131093	0.0471934	uninfected	b	uninfected	-0.216507	-0.197512	S	9.02241	12.9793
GAATCACCATCTTCGC-1	8190	9.01079	3058	GTAGCACT	08h_MOI2.0	7500	690	528	0.915751	0.0842491	0.0644689	infected	f	early	1.08819	-0.0145786	G1	7.11097	12.8712
GAATCACCATTCTGTT-1	4907	8.49862	2135	GGACCCCA	12h_MOI0.2	4903	4	242	0.999185	0.000815162	0.0493173	uninfected	c	uninfected	-0.162757	-0.183668	S	9.00124	9.08011
GAATCACGTCACGACC-1	4372	8.3832	1200	CGACCAGC	10h_MOI2.0	1653	2719	95	0.378088	0.621912	0.0217292	infected	i	late	1.95044	1.9866	S	-0.457848	3.08079
GAATCACGTTCAGTAC-1	7174	8.87836	2733	GCACACGC	04h_MOI2.0	7162	12	265	0.998327	0.00167271	0.0369389	uninfected	b	uninfected	-0.164755	-0.150912	S	10.0864	11.9186
GAATCACGTTCCAAAC-1	5403	8.59489	2268	GAAAAGGG	06h_MOI0.2	5395	8	176	0.998519	0.00148066	0.0325745	uninfected	c	uninfected	-0.191542	-0.149908	S	10.0441	9.87238
GAATCACTCAAGGACG-1	6196	8.73182	2382	GTAGCACT	08h_MOI2.0	6192	4	244	0.999354	0.000645578	0.0393802	uninfected	b	uninfected	-0.166195	-0.183105	G2M	11.3063	12.9233
GAATCACTCACACCCT-1	4912	8.49964	2184	GGAGAAGA	00h_uninfected	4905	7	7	0.998575	0.00142508	0.00142508	uninfected	c	uninfected	-0.150811	-0.106586	S	10.8821	7.41068
GAATCACTCCAATCTT-1	9945	9.20493	2834	GTAGCACT	08h_MOI2.0	7498	2447	15	0.753947	0.246053	0.0015083	infected	g	early	2.16222	0.243095	G1	5.33631	-1.14589
GAATCGTAGAACCGCA-1	10283	9.23834	3359	AGAGAGAG	06h_MOI2.0	10145	138	332	0.98658	0.0134202	0.0322863	infected	a	early	0.217569	-0.17018	G2M	10.5807	15.1753
GAATCGTAGAATGTTG-1	3644	8.20111	906	TTAGCCAG	12h_MOI2.0	1696	1948	165	0.465423	0.534577	0.0452799	infected	j	late	1.75912	1.77321	G1	-0.141839	4.59855
GAATCGTAGGCCCACT-1	12088	9.40005	3467	AGAGAGAG	06h_MOI2.0	12017	71	543	0.994126	0.00587359	0.0449206	uninfected	a	uninfected	-0.0113453	-0.277381	G2M	10.7564	15.4453
GAATCGTCAAGTCCCG-1	7332	8.90014	2728	GCACACGC	04h_MOI2.0	6800	532	187	0.927441	0.0725587	0.0255046	infected	f	early	1.03973	0.0421808	S	9.14039	1.34308
GAATCGTGTACCAATC-1	5795	8.66492	2460	GTAGCACT	08h_MOI2.0	5767	28	277	0.995168	0.00483175	0.0477998	uninfected	c	uninfected	-0.0133219	-0.154761	G1	8.44198	9.21482
GAATCGTGTCCAAATC-1	2543	7.84149	1306	GCACACGC	04h_MOI2.0	2534	9	58	0.996461	0.00353913	0.0228077	uninfected	e	uninfected	-0.0818392	-0.0599355	S	11.6695	4.39527
GAATCGTGTCCTACGG-1	5265	8.56903	2213	TGAGACCT	02h_MOI2.0	5257	8	230	0.998481	0.00151947	0.0436847	uninfected	c	uninfected	-0.143562	-0.149202	G1	10.5778	9.44611
GAATCGTGTCGTGATT-1	8037	8.99194	3058	GTAGCACT	08h_MOI2.0	7867	170	298	0.978848	0.0211522	0.0370785	infected	b	early	0.328431	-0.110264	G2M	9.54647	12.1539
GAATCGTTCACGAGGA-1	2293	7.73805	1081	CGACCAGC	10h_MOI2.0	1822	471	127	0.794592	0.205408	0.055386	infected	h	early	1.03421	0.160859	S	5.49359	3.97874
GAATCGTTCCGATAAC-1	7009	8.85509	2711	AGAGAGAG	06h_MOI2.0	7003	6	176	0.999144	0.000856042	0.0251106	uninfected	c	uninfected	-0.181588	-0.174704	S	10.298	11.4372
GAATCGTTCGAAATCC-1	7312	8.89741	2865	TGAGACCT	02h_MOI2.0	7303	9	297	0.998769	0.00123085	0.0406182	uninfected	b	uninfected	-0.192362	-0.224936	G2M	9.65933	12.0293
GACACGCAGCGGTAGT-1	4848	8.48653	2259	GGAGAAGA	00h_uninfected	4842	6	210	0.998762	0.00123762	0.0433168	uninfected	c	uninfected	-0.153211	-0.148436	G1	9.23415	9.10853
GACACGCAGTCGCCAC-1	5468	8.60685	2539	GGACCCCA	12h_MOI0.2	5467	1	148	0.999817	0.000182882	0.0270666	uninfected	c	uninfected	-0.216953	-0.177139	S	9.30283	7.22585
GACACGCCAACGACTT-1	6052	8.70831	2068	GCACACGC	04h_MOI2.0	6048	4	5	0.999339	0.000660939	0.000826173	uninfected	d	uninfected	-0.139228	-0.164264	S	14.332	9.62395
GACACGCCAGTAACCT-1	6854	8.83273	2747	CGACCAGC	10h_MOI2.0	6686	168	203	0.975489	0.0245112	0.0296177	infected	c	early	0.341647	-0.165565	S	9.88538	10.2661
GACACGCCATTACGGT-1	3586	8.18507	1152	CGACCAGC	10h_MOI2.0	1797	1789	383	0.501115	0.498885	0.106804	infected	i	late	1.90746	1.62037	S	1.34476	3.62366
GACACGCGTGAATGAT-1	13008	9.4734	4033	TGAGACCT	02h_MOI2.0	12997	11	198	0.999154	0.000845633	0.0152214	uninfected	a	uninfected	-0.301342	-0.300635	G2M	12.169	15.1329
GACACGCGTTTAGACC-1	1880	7.53956	553	CGACCAGC	10h_MOI2.0	555	1325	104	0.295213	0.704787	0.0553191	infected	j	late	1.37427	1.52468	G1	0.240956	6.64065
GACACGCTCCAAGCAT-1	5774	8.66129	2320	AGAGAGAG	06h_MOI2.0	5086	688	313	0.880845	0.119155	0.0542085	infected	f	early	1.24689	0.193804	G1	7.52093	1.29394
GACACGCTCCGAGGCT-1	2617	7.87017	710	CGACCAGC	10h_MOI2.0	818	1799	150	0.312572	0.687428	0.0573175	infected	j	late	1.72518	1.58997	S	-0.907577	6.29398
GACACGCTCCTAAACG-1	1582	7.36708	907	CGACCAGC	10h_MOI2.0	1575	7	192	0.995575	0.00442478	0.121365	uninfected	k	uninfected	-0.038764	-0.0454499	G1	6.82007	5.31078
GACACGCTCTCTCTAA-1	3357	8.1191	1675	GGACCCCA	12h_MOI0.2	3352	5	178	0.998511	0.00148943	0.0530235	uninfected	e	uninfected	-0.126325	-0.110615	S	9.18901	5.85841
GACACGCTCTGCGGAC-1	8194	9.01128	2840	GGAGAAGA	00h_uninfected	8181	13	128	0.998413	0.00158653	0.0156212	uninfected	a	uninfected	-0.22112	-0.220929	G2M	12.9442	13.9115
GACACGCTCTTCCAGC-1	5393	8.59304	2172	TCACAGCA	06h_MOI2.0+AraC	5102	291	58	0.946041	0.0539588	0.0107547	infected	d	early	0.622767	-0.0215713	G1	9.57227	5.16392
GACAGCCAGCCTATTG-1	4771	8.47052	2208	TGAGACCT	02h_MOI2.0	4761	10	187	0.997904	0.002096	0.0391951	uninfected	c	uninfected	-0.1554	-0.123447	G1	9.07129	7.65713
GACAGCCAGCGGATCA-1	7682	8.94676	2879	CGACCAGC	10h_MOI2.0	6612	1070	65	0.860713	0.139287	0.00846134	infected	f	early	1.50367	0.108376	S	6.88026	1.57306
GACAGCCAGCTTGTTG-1	3632	8.19781	1745	GAAAAGGG	06h_MOI0.2	3628	4	84	0.998899	0.00110132	0.0231278	uninfected	d	uninfected	-0.128443	-0.11495	G2M	13.1024	6.84222
GACAGCCAGGTCATAA-1	16655	9.72053	4626	TGAGACCT	02h_MOI2.0	16642	13	344	0.99922	0.000780546	0.0206545	uninfected	a	uninfected	-0.362332	-0.40789	G2M	11.5476	16.5407
GACAGCCAGTATAGGT-1	4968	8.51097	1946	TGAGACCT	02h_MOI2.0	4962	6	198	0.998792	0.00120773	0.0398551	uninfected	d	uninfected	-0.152986	-0.115161	G2M	11.5858	12.2328
GACAGCCAGTCACACT-1	7337	8.90082	2901	AGAGAGAG	06h_MOI2.0	7319	18	230	0.997547	0.00245332	0.031348	uninfected	b	uninfected	-0.132167	-0.183947	G2M	9.97459	11.8422
GACAGCCAGTTCACTG-1	7026	8.85751	3077	GAAAAGGG	06h_MOI0.2	7021	5	185	0.999288	0.000711643	0.0263308	uninfected	c	uninfected	-0.201064	-0.227709	G2M	10.4688	10.5749
GACAGCCCAAAGGATT-1	4323	8.37194	1896	AGAGAGAG	06h_MOI2.0	3663	660	216	0.847328	0.152672	0.0499653	infected	f	early	1.07988	0.201144	S	6.7736	2.71636
GACAGCCCACATGTTG-1	5799	8.66561	2274	TGAGACCT	02h_MOI2.0	5797	2	113	0.999655	0.000344887	0.0194861	uninfected	d	uninfected	-0.198279	-0.15951	S	13.4128	12.0885
GACAGCCCACATTCGA-1	8755	9.0775	3228	TCACAGCA	06h_MOI2.0+AraC	8748	7	231	0.9992	0.000799543	0.0263849	uninfected	a	uninfected	-0.246194	-0.224333	G2M	10.5826	14.1629
GACAGCCCACTGATTG-1	3266	8.09163	1642	GGACCCCA	12h_MOI0.2	2864	402	1	0.876914	0.123086	0.000306185	infected	h	early	0.906592	0.111293	G2M	7.46682	3.4235
GACAGCCCATAATCCG-1	4766	8.46947	2104	TGAGACCT	02h_MOI2.0	4760	6	30	0.998741	0.00125892	0.00629459	uninfected	d	uninfected	-0.165189	-0.133062	G1	12.0851	6.86046
GACAGCCTCACGGAGA-1	6818	8.82747	2734	GGAGAAGA	00h_uninfected	6814	4	98	0.999413	0.000586682	0.0143737	uninfected	d	uninfected	-0.221757	-0.19177	G2M	12.1684	10.3036
GACAGCCTCTGCTAGA-1	6670	8.80552	2616	CGACCAGC	10h_MOI2.0	5844	826	555	0.876162	0.123838	0.0832084	infected	f	early	1.23944	0.0744904	G2M	8.01895	0.175434
GACAGCCTCTTGTGCC-1	8541	9.05275	3331	GGAGAAGA	00h_uninfected	8533	8	236	0.999063	0.000936658	0.0276314	uninfected	b	uninfected	-0.214585	-0.25988	G2M	9.18723	11.5058
GACATCAAGTCGCCAC-1	4054	8.30771	1550	GTAGCACT	08h_MOI2.0	3422	632	195	0.844105	0.155895	0.0481006	infected	f	early	1.192	0.155458	G1	6.47149	1.87775
GACATCAGTACTCGTA-1	7988	8.98582	2942	GGACCCCA	12h_MOI0.2	7982	6	238	0.999249	0.000751127	0.0297947	uninfected	d	uninfected	-0.240204	-0.184704	G1	11.1835	10.5962
GACATCAGTATGCTTG-1	7815	8.96393	3196	GAAAAGGG	06h_MOI0.2	7797	18	383	0.997697	0.00230326	0.0490083	uninfected	c	uninfected	-0.182459	-0.238583	S	7.98243	10.8891
GACATCAGTGGTACAG-1	6890	8.83797	2815	AGAGAGAG	06h_MOI2.0	6882	8	284	0.998839	0.0011611	0.0412192	uninfected	b	uninfected	-0.192094	-0.214304	G2M	9.35752	11.6561
GACATCATCACGGTCG-1	7913	8.97639	3065	GCACACGC	04h_MOI2.0	7909	4	333	0.999494	0.000505497	0.0420826	uninfected	b	uninfected	-0.242462	-0.252844	S	9.94175	12.4816
GACATCATCGACATAC-1	5872	8.67812	2578	GGACCCCA	12h_MOI0.2	5865	7	250	0.998808	0.0011921	0.0425749	uninfected	c	uninfected	-0.176574	-0.201239	G2M	8.74457	9.49405
GACCAATAGATCACCT-1	10169	9.2272	3572	TCACAGCA	06h_MOI2.0+AraC	10154	15	275	0.998525	0.00147507	0.027043	uninfected	b	uninfected	-0.251222	-0.265579	G2M	10.9162	12.7249
GACCAATAGATTAGCA-1	7404	8.90991	2819	GAAAAGGG	06h_MOI0.2	7388	16	347	0.997839	0.00216099	0.0468666	uninfected	b	uninfected	-0.167483	-0.215619	G1	9.17875	12.6452
GACCAATAGCAATAGT-1	5416	8.5973	2039	GGACCCCA	12h_MOI0.2	3966	1450	123	0.732275	0.267725	0.0227105	infected	i	late	1.6186	1.05537	G1	3.37737	2.46102
GACCAATAGCATTTCG-1	7091	8.86672	2791	GGACCCCA	12h_MOI0.2	7086	5	182	0.999295	0.000705119	0.0256663	uninfected	c	uninfected	-0.189632	-0.194923	S	10.5654	11.1048
GACCAATAGCCATTGT-1	5532	8.61848	2170	GCACACGC	04h_MOI2.0	5103	429	179	0.922451	0.0775488	0.0323572	infected	c	early	0.827694	-0.00681815	S	10.953	8.44281
GACCAATAGCCTCACG-1	3923	8.27487	1852	TGAGACCT	02h_MOI2.0	3917	6	159	0.998471	0.00152944	0.0405302	uninfected	e	uninfected	-0.131921	-0.0944143	G1	10.8627	6.34162
GACCAATCACAACCGC-1	2016	7.60937	554	GTAGCACT	08h_MOI2.0	577	1439	134	0.28621	0.71379	0.0664683	infected	j	late	1.42234	1.60781	G1	-0.127583	6.98503
GACCAATCAGCGGTCT-1	2554	7.84581	1300	GGACCCCA	12h_MOI0.2	2549	5	128	0.998042	0.00195771	0.0501175	uninfected	e	uninfected	-0.0784922	-0.0613052	S	9.18373	4.79781
GACCAATCAGGGTCTC-1	6151	8.72453	2487	TTAGCCAG	12h_MOI2.0	5574	577	238	0.906194	0.0938059	0.0386929	infected	f	early	1.10587	0.0526961	G1	8.13617	2.18579
GACCAATGTACCGGCT-1	2597	7.8625	1225	GTAGCACT	08h_MOI2.0	2023	574	72	0.778976	0.221024	0.0277243	infected	h	early	1.21184	0.260033	G2M	5.71071	3.41215
GACCAATGTATCCCTC-1	6365	8.75873	2562	GGACCCCA	12h_MOI0.2	6118	247	429	0.961194	0.038806	0.0673998	infected	c	early	0.487033	-0.0604873	G1	7.76139	11.3053
GACCAATGTATCGAAA-1	5756	8.65817	2103	CGACCAGC	10h_MOI2.0	4966	790	218	0.862752	0.137248	0.0378735	infected	f	early	1.15965	0.171616	G1	6.83431	1.55513
GACCAATGTGGCCCAT-1	5394	8.59323	2188	GCACACGC	04h_MOI2.0	5388	6	189	0.998888	0.00111235	0.0350389	uninfected	c	uninfected	-0.159418	-0.124313	G1	11.3796	9.61457
GACCAATGTGTTGAGG-1	8601	9.05975	3270	TCACAGCA	06h_MOI2.0+AraC	8593	8	622	0.99907	0.000930124	0.0723172	uninfected	b	uninfected	-0.240514	-0.250914	G2M	8.19676	14.3287
GACCAATTCTGATTCT-1	5716	8.6512	1733	GTAGCACT	08h_MOI2.0	3711	2005	11	0.64923	0.35077	0.00192442	infected	i	late	1.89014	1.39678	G1	3.16233	2.17639
GACCCAGAGGCTCACC-1	1303	7.17319	380	TTAGCCAG	12h_MOI2.0	467	836	202	0.358404	0.641596	0.155027	infected	j	late	0.908389	1.20118	G1	2.26664	5.63537
GACCCAGCATGGGTCC-1	4636	8.44182	1872	TTAGCCAG	12h_MOI2.0	3953	683	44	0.852675	0.147325	0.00949094	infected	h	early	1.33608	0.116643	G1	7.19531	2.63999
GACCCAGGTACCACGC-1	11804	9.37628	3277	TGAGACCT	02h_MOI2.0	11792	12	125	0.998983	0.0010166	0.0105896	uninfected	a	uninfected	-0.281773	-0.247438	G1	13.4875	14.3913
GACCCAGGTCGCTCGA-1	4097	8.31825	1634	GTAGCACT	08h_MOI2.0	3205	892	160	0.78228	0.21772	0.039053	infected	h	early	1.40241	0.175685	G2M	5.4163	2.35681
GACCCAGGTTCCACAA-1	821	6.71174	518	CGACCAGC	10h_MOI2.0	743	78	44	0.904994	0.0950061	0.0535932	undefined	k	early	0.225902	0.079374	G1	6.36963	4.91545
GACCCAGTCACAATGC-1	2839	7.95156	1399	TGAGACCT	02h_MOI2.0	2339	500	46	0.823882	0.176118	0.0162029	infected	h	early	1.1369	0.110163	G1	6.33316	3.66067
GACCCAGTCCATACTT-1	4623	8.43901	1929	GGAGAAGA	00h_uninfected	4621	2	12	0.999567	0.000432619	0.00259572	uninfected	d	uninfected	-0.139693	-0.105278	G2M	14.7042	8.22381
GACCCTTAGATGAACT-1	5757	8.65835	2421	AGAGAGAG	06h_MOI2.0	5749	8	148	0.99861	0.00138961	0.0257078	uninfected	c	uninfected	-0.148292	-0.17804	G1	9.76828	10.0502
GACCCTTAGATTAGAC-1	3965	8.28551	1513	CGACCAGC	10h_MOI2.0	3251	714	218	0.819924	0.180076	0.0549811	infected	f	early	1.17953	0.153369	S	6.36773	2.53883
GACCCTTAGCCGGAAT-1	4887	8.49454	2128	GCACACGC	04h_MOI2.0	4883	4	1	0.999181	0.000818498	0.000204625	uninfected	d	uninfected	-0.142895	-0.131818	S	14.3152	7.24585
GACCCTTAGGCTCAAG-1	4602	8.43446	2121	TGAGACCT	02h_MOI2.0	4596	6	134	0.998696	0.00130378	0.0291178	uninfected	c	uninfected	-0.133362	-0.153357	G1	10.2005	8.22972
GACCCTTAGTTGCCTA-1	7419	8.91193	3046	TCACAGCA	06h_MOI2.0+AraC	7405	14	255	0.998113	0.00188705	0.0343712	uninfected	c	uninfected	-0.149575	-0.187701	S	9.32262	11.1253
GACCCTTCAGATACCT-1	6071	8.71144	2307	GAAAAGGG	06h_MOI0.2	6065	6	135	0.999012	0.000988305	0.0222369	uninfected	d	uninfected	-0.153514	-0.17052	G1	12.7273	9.58976
GACCCTTCATTCCTCG-1	2236	7.71289	1038	TTAGCCAG	12h_MOI2.0	1536	700	67	0.686941	0.313059	0.0299642	infected	h	late	1.19871	0.654421	S	4.41885	3.57419
GACCCTTGTCGTCAGC-1	4248	8.35444	1872	GTAGCACT	08h_MOI2.0	3916	332	211	0.921846	0.0781544	0.0496704	infected	e	early	0.851555	0.0385845	S	7.99453	5.79632
GACCCTTGTGCTGTCG-1	9373	9.14569	3384	GAAAAGGG	06h_MOI0.2	9366	7	51	0.999253	0.000746826	0.00544116	uninfected	d	uninfected	-0.288287	-0.25297	G2M	13.1934	11.465
GACCCTTGTGTCACAT-1	4246	8.35397	1784	TGAGACCT	02h_MOI2.0	4238	8	10	0.998116	0.00188413	0.00235516	uninfected	d	uninfected	-0.0828637	-0.0955278	G1	14.7025	7.88448
GACCCTTGTTAGGGAC-1	8693	9.07039	3299	AGAGAGAG	06h_MOI2.0	8609	84	287	0.990337	0.00966295	0.0330151	uninfected	b	uninfected	0.0953131	-0.200535	G2M	9.89115	13.6165
GACCCTTGTTGCGGCT-1	9346	9.14281	2138	GGACCCCA	12h_MOI0.2	4168	5178	393	0.445966	0.554034	0.0420501	infected	g	late	2.46852	1.92331	G2M	2.45952	-0.768213
GACCCTTTCCTCTAGC-1	5751	8.6573	2540	GGAGAAGA	00h_uninfected	5748	3	176	0.999478	0.000521648	0.0306034	uninfected	c	uninfected	-0.191586	-0.205017	G1	9.20293	9.349
GACCGTGAGCTTCATG-1	1034	6.94216	287	TTAGCCAG	12h_MOI2.0	406	628	236	0.39265	0.60735	0.22824	infected	k	late	1.06934	0.707029	G1	3.46868	6.06949
GACCGTGCAAACCATC-1	2563	7.84932	1325	TCACAGCA	06h_MOI2.0+AraC	2561	2	209	0.99922	0.000780336	0.0815451	uninfected	e	uninfected	-0.0876489	-0.0836399	G1	8.34338	5.56658
GACCGTGCAGGTCAGA-1	4611	8.43642	2015	CGACCAGC	10h_MOI2.0	4143	468	248	0.898504	0.101496	0.0537844	infected	f	early	0.966979	0.0969701	G2M	7.3538	2.9354
GACCGTGCATAACAGA-1	4603	8.43468	2141	TCACAGCA	06h_MOI2.0+AraC	4587	16	132	0.996524	0.00347599	0.0286769	uninfected	d	uninfected	-0.100423	-0.164643	S	11.3808	6.75175
GACCGTGGTCGCTGCA-1	3560	8.1778	1515	AGAGAGAG	06h_MOI2.0	3535	25	4	0.992977	0.00702247	0.0011236	uninfected	d	uninfected	-0.00420034	-0.0961626	S	14.4351	6.8857
GACCGTGGTCTACACA-1	5077	8.53267	1013	TTAGCCAG	12h_MOI2.0	1480	3597	32	0.291511	0.708489	0.00630293	infected	j	late	2.29775	2.34294	S	-2.03394	4.53227
GACCGTGGTTCTTCAT-1	2515	7.83043	1101	GAAAAGGG	06h_MOI0.2	2506	9	1	0.996421	0.00357853	0.000397614	uninfected	d	uninfected	-0.0214978	-0.0461911	G1	14.1544	5.14186
GACCGTGTCTGTCGCT-1	1805	7.49887	489	TTAGCCAG	12h_MOI2.0	492	1313	21	0.272576	0.727424	0.0116343	infected	j	late	1.37068	1.50181	G1	0.401924	5.94744
GACCTTCAGCATCTTG-1	4707	8.45702	2218	CGACCAGC	10h_MOI2.0	4703	4	249	0.99915	0.000849798	0.0528999	uninfected	c	uninfected	-0.166762	-0.139726	G1	8.56964	8.22956
GACCTTCAGGAGACCT-1	4588	8.43142	2184	AGAGAGAG	06h_MOI2.0	4501	87	252	0.981038	0.0189625	0.0549259	uninfected	c	uninfected	0.18457	-0.153512	S	7.96492	7.79281
GACCTTCAGTCGTCTA-1	8447	9.04168	2898	AGAGAGAG	06h_MOI2.0	7298	1149	207	0.863975	0.136025	0.0245057	infected	f	early	1.50096	0.0732043	G2M	7.7393	0.0108185
GACCTTCAGTCGTTAC-1	4698	8.4551	2095	TGAGACCT	02h_MOI2.0	4388	310	27	0.934014	0.0659855	0.00574713	infected	d	early	0.750795	-0.00932489	G2M	13.7725	8.54332
GACCTTCCACGTCATA-1	1762	7.47477	522	GTAGCACT	08h_MOI2.0	449	1313	1	0.254824	0.745176	0.000567537	infected	j	late	1.29647	1.43699	G1	1.26518	5.52859
GACCTTCCAGCACAAG-1	7366	8.90477	2723	AGAGAGAG	06h_MOI2.0	6812	554	221	0.92479	0.0752104	0.0300027	infected	f	early	0.979721	0.0745177	S	11.1729	9.74202
GACCTTCCAGCTGTGC-1	1155	7.05272	572	CGACCAGC	10h_MOI2.0	1152	3	394	0.997403	0.0025974	0.341126	uninfected	k	uninfected	-0.0515739	-0.0456669	S	4.86267	6.91806
GACCTTCGTATCAGCT-1	8973	9.10209	3234	GTAGCACT	08h_MOI2.0	8764	209	5	0.976708	0.0232921	0.000557227	infected	a	early	0.367903	-0.18274	G2M	13.1474	12.3169
GACCTTCGTCCACATA-1	3867	8.26049	1813	GGACCCCA	12h_MOI0.2	3852	15	0	0.996121	0.00387898	0	uninfected	d	uninfected	-0.0817361	-0.0979886	S	12.0502	5.2786
GACCTTCGTTAGGACG-1	3515	8.16508	1563	GTAGCACT	08h_MOI2.0	3115	400	118	0.886202	0.113798	0.0335704	infected	h	early	0.90418	0.121217	S	7.22189	3.7359
GACCTTCTCAGTCTTT-1	3082	8.03366	1464	GTAGCACT	08h_MOI2.0	3078	4	6	0.998702	0.00129786	0.00194679	uninfected	d	uninfected	-0.0937937	-0.0756306	G1	14.0289	6.03248
GACCTTCTCCCGAACG-1	10070	9.21742	3291	GAAAAGGG	06h_MOI0.2	10062	8	400	0.999206	0.000794439	0.0397219	uninfected	a	uninfected	-0.236145	-0.208439	G2M	10.2748	15.279
GACCTTCTCCGTGACG-1	6663	8.80448	2256	GGACCCCA	12h_MOI0.2	6661	2	0	0.9997	0.000300165	0	uninfected	d	uninfected	-0.192448	-0.168084	G2M	15.1363	10.1851
GACCTTCTCGGCCTTT-1	9136	9.12009	3289	TCACAGCA	06h_MOI2.0+AraC	9133	3	107	0.999672	0.000328371	0.0117119	uninfected	a	uninfected	-0.285689	-0.274261	S	12.6458	13.0726
GACCTTCTCTACGCAA-1	4048	8.30622	1807	GGAGAAGA	00h_uninfected	4044	4	131	0.999012	0.000988142	0.0323617	uninfected	c	uninfected	-0.139188	-0.14209	G1	8.59729	6.9772
GACCTTCTCTAGCAAC-1	3405	8.13329	1749	CGACCAGC	10h_MOI2.0	3194	211	210	0.938032	0.0619677	0.061674	infected	e	early	0.688403	-0.00871209	G2M	8.22598	5.8145
GACCTTCTCTTCGACC-1	8006	8.98807	3069	CGACCAGC	10h_MOI2.0	7727	279	100	0.965151	0.0348489	0.0124906	infected	d	early	0.48314	-0.0791114	S	12.5712	10.2874
GACGCTGCAAATACAG-1	5578	8.62677	2186	GGACCCCA	12h_MOI0.2	5566	12	118	0.997849	0.00215131	0.0211545	uninfected	c	uninfected	-0.136286	-0.142934	G1	10.3403	10.9214
GACGCTGCAAGTCGTT-1	4618	8.43793	1974	TCACAGCA	06h_MOI2.0+AraC	4614	4	264	0.999134	0.000866176	0.0571676	uninfected	c	uninfected	-0.12316	-0.137564	G2M	8.24675	9.21236
GACGCTGCAATTGCGT-1	1147	7.04578	622	CGACCAGC	10h_MOI2.0	1145	2	263	0.998256	0.00174368	0.229294	uninfected	k	uninfected	-0.0294201	-0.0348386	G1	5.72446	5.68256
GACGCTGCACACGGAA-1	4373	8.38343	1475	AGAGAGAG	06h_MOI2.0	2522	1851	17	0.576721	0.423279	0.00388749	infected	i	late	1.83271	1.10405	S	3.17849	1.5287
GACGCTGCACGCTTAA-1	5376	8.58989	2182	GTAGCACT	08h_MOI2.0	5370	6	241	0.998884	0.00111607	0.0448289	uninfected	c	uninfected	-0.139738	-0.159522	G1	10.8557	9.70399
GACGCTGCAGTAGTGG-1	4839	8.48467	2274	GAAAAGGG	06h_MOI0.2	4834	5	213	0.998967	0.00103327	0.0440174	uninfected	c	uninfected	-0.170238	-0.162422	G1	9.35825	9.03372
GACGCTGCATCCTTCG-1	4931	8.5035	2231	GGACCCCA	12h_MOI0.2	4920	11	220	0.997769	0.00223078	0.0446157	uninfected	c	uninfected	-0.0968728	-0.163569	G1	8.84966	7.67888
GACGCTGGTAGCTTAC-1	4551	8.42332	1870	GAAAAGGG	06h_MOI0.2	4545	6	5	0.998682	0.00131839	0.00109866	uninfected	d	uninfected	-0.131837	-0.109201	G2M	14.6751	8.43261
GACGCTGGTGAATTGA-1	2383	7.77653	1054	GAAAAGGG	06h_MOI0.2	2376	7	0	0.997062	0.00293747	0	uninfected	d	uninfected	-0.0579872	-0.0542686	G1	14.066	5.19295
GACGCTGTCCAATCCC-1	7321	8.89864	3035	AGAGAGAG	06h_MOI2.0	7314	7	382	0.999044	0.000956154	0.0521787	uninfected	c	uninfected	-0.217241	-0.205653	G2M	8.01438	11.2312
GACGCTGTCTCCACTG-1	3114	8.04398	1140	TCACAGCA	06h_MOI2.0+AraC	2244	870	83	0.720617	0.279383	0.0266538	infected	h	early	1.34232	0.189648	G1	5.53447	2.50252
GACGCTGTCTGTCGCT-1	4552	8.42354	1894	TCACAGCA	06h_MOI2.0+AraC	4545	7	16	0.998462	0.00153779	0.00351494	uninfected	d	uninfected	-0.126397	-0.14261	G1	12.5612	7.40545
GACGTTAAGAATTGTG-1	9344	9.1426	2559	GCACACGC	04h_MOI2.0	7668	1676	5	0.820634	0.179366	0.000535103	infected	f	early	1.83195	0.262043	S	7.12787	-1.06499
GACGTTAAGATACGAT-1	3341	8.11432	1481	TCACAGCA	06h_MOI2.0+AraC	3147	194	4	0.941934	0.0580664	0.00119725	infected	d	early	0.562869	0.0111188	G1	12.3407	5.18883
GACGTTAAGGGTGAAA-1	7798	8.96175	2919	GGAGAAGA	00h_uninfected	7788	10	237	0.998718	0.00128238	0.0303924	uninfected	b	uninfected	-0.180665	-0.208965	G2M	11.3234	12.2015
GACGTTACACGCTATA-1	1351	7.20934	630	TTAGCCAG	12h_MOI2.0	907	444	253	0.671355	0.328645	0.187269	infected	k	late	0.769038	0.62349	S	4.12834	5.60405
GACGTTACATACTTTC-1	3635	8.19864	1302	CGACCAGC	10h_MOI2.0	1961	1674	235	0.539477	0.460523	0.0646493	infected	j	late	1.47376	1.59944	G2M	-0.686919	6.29969
GACGTTACATCTTCGC-1	6597	8.79452	2388	CGACCAGC	10h_MOI2.0	5206	1391	376	0.789147	0.210853	0.0569956	infected	f	early	1.78627	0.158758	G2M	5.72283	-0.0401228
GACGTTAGTGCATTAC-1	4533	8.41936	1954	GAAAAGGG	06h_MOI0.2	4528	5	176	0.998897	0.00110302	0.0388264	uninfected	d	uninfected	-0.142037	-0.0929902	G1	11.6524	7.54847
GACGTTAGTTACCTGA-1	3999	8.29405	1773	TCACAGCA	06h_MOI2.0+AraC	3990	9	31	0.997749	0.00225056	0.00775194	uninfected	d	uninfected	-0.115795	-0.127641	S	12.6608	6.85016
GACGTTATCGTGTCAA-1	4579	8.42945	1571	AGAGAGAG	06h_MOI2.0	3206	1373	191	0.700153	0.299847	0.0417122	infected	f	late	1.55379	0.587215	G1	5.45571	0.49167
GACGTTATCTATCCAT-1	6726	8.81389	2511	GAAAAGGG	06h_MOI0.2	6718	8	103	0.998811	0.00118941	0.0153137	uninfected	c	uninfected	-0.223116	-0.182707	G1	11.365	11.2533
GACGTTATCTCCGATC-1	1389	7.23706	421	TTAGCCAG	12h_MOI2.0	369	1020	54	0.265659	0.734341	0.0388769	infected	j	late	1.30443	1.29678	G1	2.06613	6.62086
GACTATGAGATGATTG-1	7192	8.88086	2625	TCACAGCA	06h_MOI2.0+AraC	7182	10	213	0.99861	0.00139043	0.0296162	uninfected	b	uninfected	-0.203276	-0.174162	G1	11.3857	12.0012
GACTATGAGCATGCAG-1	5154	8.54772	2001	AGAGAGAG	06h_MOI2.0	5145	9	196	0.998254	0.00174622	0.0380287	uninfected	d	uninfected	-0.119087	-0.151642	S	11.3851	8.25321
GACTATGAGCTGTGCC-1	8066	8.99554	2986	TGAGACCT	02h_MOI2.0	8055	11	240	0.998636	0.00136375	0.0297545	uninfected	b	uninfected	-0.212874	-0.213071	G1	10.3009	13.9011
GACTATGAGGTGATCG-1	5968	8.69434	2394	TCACAGCA	06h_MOI2.0+AraC	5959	9	362	0.998492	0.00150804	0.0606568	uninfected	c	uninfected	-0.114114	-0.173735	S	8.90721	10.121
GACTATGCATGAGAAT-1	7592	8.93498	3109	TGAGACCT	02h_MOI2.0	7580	12	287	0.998419	0.00158061	0.037803	uninfected	c	uninfected	-0.226527	-0.182204	S	8.44926	10.5296
GACTATGCATGCAGGA-1	9412	9.14985	3419	CGACCAGC	10h_MOI2.0	9402	10	435	0.998938	0.00106247	0.0462176	uninfected	b	uninfected	-0.267119	-0.251856	G2M	7.99655	12.3528
GACTATGGTCGTACAT-1	1365	7.21964	644	GTAGCACT	08h_MOI2.0	1024	341	82	0.750183	0.249817	0.0600733	infected	h	early	0.889842	0.148552	S	5.53219	3.94396
GACTATGGTTGTTGTG-1	4889	8.49495	2270	GGAGAAGA	00h_uninfected	4883	6	124	0.998773	0.00122724	0.0253631	uninfected	c	uninfected	-0.160197	-0.140733	G2M	11.1309	8.06319
GACTATGGTTTCGTTT-1	3524	8.16764	1600	TCACAGCA	06h_MOI2.0+AraC	3518	6	25	0.998297	0.00170261	0.00709421	uninfected	d	uninfected	-0.0747349	-0.0891478	S	13.9982	6.06302
GACTATGTCACAGTGT-1	6413	8.76624	2532	TGAGACCT	02h_MOI2.0	6315	98	275	0.984719	0.0152815	0.0428816	uninfected	c	uninfected	0.235195	-0.15845	G1	9.70236	9.51568
GACTATGTCGCCAATA-1	4224	8.34877	1282	TTAGCCAG	12h_MOI2.0	2232	1992	275	0.528409	0.471591	0.0651042	infected	i	late	1.8306	1.37096	G1	1.86639	2.39129
GACTATGTCTCACGAA-1	4994	8.51619	2150	TCACAGCA	06h_MOI2.0+AraC	4677	317	170	0.936524	0.0634762	0.0340408	infected	c	early	0.782814	0.016183	S	8.79785	7.10565
GACTCAAAGATGTAGT-1	4923	8.50188	2040	GAAAAGGG	06h_MOI0.2	4912	11	2	0.997766	0.00223441	0.000406256	uninfected	d	uninfected	-0.124989	-0.161149	S	13.2038	9.5033
GACTCAAAGCTACAAA-1	11252	9.32839	3560	TGAGACCT	02h_MOI2.0	10645	607	2	0.946054	0.053946	0.000177746	infected	a	early	0.916042	-0.0122998	G2M	13.2275	13.0344
GACTCAACAGTCAGTT-1	7020	8.85666	2812	TGAGACCT	02h_MOI2.0	7011	9	346	0.998718	0.00128205	0.0492877	uninfected	c	uninfected	-0.163444	-0.217955	S	8.23466	10.8365
GACTCAACAGTCCGTG-1	5070	8.53129	2137	GAAAAGGG	06h_MOI0.2	5059	11	52	0.99783	0.00216963	0.0102564	uninfected	d	uninfected	-0.124738	-0.114483	G1	12.3146	7.96957
GACTCAACATGCGTGC-1	4967	8.51077	2260	AGAGAGAG	06h_MOI2.0	4770	197	14	0.960338	0.0396618	0.0028186	infected	c	early	0.549499	-0.0728859	G2M	12.2052	7.95074
GACTCAACATTGTACG-1	3577	8.18256	1532	GAAAAGGG	06h_MOI0.2	3569	8	3	0.997764	0.00223651	0.000838692	uninfected	d	uninfected	-0.058275	-0.0947382	G1	14.7386	7.03238
GACTCAAGTCACGTGC-1	3899	8.26873	1808	TTAGCCAG	12h_MOI2.0	3712	187	222	0.952039	0.047961	0.0569377	infected	e	early	0.479772	-0.0634779	G1	7.82195	6.07455
GACTCAAGTTTACTTC-1	5292	8.57414	2209	TGAGACCT	02h_MOI2.0	5286	6	167	0.998866	0.00113379	0.0315571	uninfected	c	uninfected	-0.163619	-0.121301	S	9.75284	9.15377
GACTCAATCCGCAACG-1	7736	8.95377	3068	GTAGCACT	08h_MOI2.0	7719	17	136	0.997803	0.00219752	0.0175801	uninfected	d	uninfected	-0.146744	-0.216555	S	12.2907	10.0979
GACTCTCAGACCTCAT-1	5147	8.54636	2741	GTAGCACT	08h_MOI2.0	5096	51	78	0.990091	0.00990868	0.0151545	uninfected	c	uninfected	0.040485	-0.164058	G2M	7.89803	6.50904
GACTCTCAGATGTTGA-1	2700	7.90138	1257	CGACCAGC	10h_MOI2.0	2122	578	165	0.785926	0.214074	0.0611111	infected	h	late	1.12207	0.432364	G2M	5.27621	3.77247
GACTCTCAGCCGTTAT-1	4294	8.36521	1953	TCACAGCA	06h_MOI2.0+AraC	4289	5	55	0.998836	0.00116442	0.0128086	uninfected	d	uninfected	-0.158565	-0.125259	G1	12.5846	7.49423
GACTCTCAGCTGGAGT-1	3905	8.27027	1721	CGACCAGC	10h_MOI2.0	3635	270	380	0.930858	0.0691421	0.0973111	infected	c	early	0.68466	0.0863782	S	6.69167	6.70783
GACTCTCAGGACAAGA-1	6734	8.81507	2516	GTAGCACT	08h_MOI2.0	6725	9	276	0.998664	0.0013365	0.040986	uninfected	b	uninfected	-0.215236	-0.219885	S	11.4369	12.4955
GACTCTCAGGTGGGTT-1	862	6.76041	420	TTAGCCAG	12h_MOI2.0	594	268	208	0.689095	0.310905	0.241299	infected	k	early	0.930198	0.0933856	G1	4.71473	5.18189
GACTCTCCAATCTGCA-1	6367	8.75904	2339	TCACAGCA	06h_MOI2.0+AraC	5287	1080	24	0.830375	0.169625	0.00376944	infected	f	early	1.55432	0.148441	S	7.01117	0.354405
GACTCTCCACCCAACG-1	3440	8.14352	1873	AGAGAGAG	06h_MOI2.0	3384	56	32	0.983721	0.0162791	0.00930233	uninfected	e	uninfected	0.100826	-0.0964959	G2M	11.2167	4.96513
GACTCTCCACCCGTAG-1	1244	7.12689	497	TTAGCCAG	12h_MOI2.0	537	707	87	0.431672	0.568328	0.0699357	infected	j	late	0.919339	1.03926	G1	1.83843	7.28012
GACTCTCCACGGGTAA-1	7152	8.87529	2924	GGACCCCA	12h_MOI0.2	7143	9	59	0.998742	0.00125839	0.00824944	uninfected	d	uninfected	-0.205563	-0.193336	G2M	12.9816	11.1103
GACTCTCCAGCAGTTT-1	5458	8.60502	2574	CGACCAGC	10h_MOI2.0	5289	169	25	0.969036	0.0309637	0.00458043	infected	d	early	0.533212	-0.0615571	G2M	11.9947	7.14393
GACTCTCGTACTGCCG-1	10909	9.29744	3480	GCACACGC	04h_MOI2.0	10905	4	193	0.999633	0.00036667	0.0176918	uninfected	a	uninfected	-0.306134	-0.285739	S	12.5365	15.6457
GACTCTCGTCCGGTGT-1	11705	9.36786	3742	TGAGACCT	02h_MOI2.0	11342	363	233	0.968988	0.0310124	0.019906	infected	a	early	0.539723	-0.132425	G2M	11.5295	15.3665
GACTCTCGTTATGTGC-1	5295	8.57471	2308	GCACACGC	04h_MOI2.0	5104	191	32	0.963928	0.0360718	0.00604344	infected	d	early	0.327168	-0.0748408	S	13.7432	8.12012
GACTCTCTCCACAGGC-1	4137	8.32797	1553	GTAGCACT	08h_MOI2.0	2920	1217	162	0.705825	0.294175	0.0391588	infected	f	late	1.5716	0.669909	G1	5.39889	1.21197
GACTGATAGATGACAT-1	5346	8.58429	2238	GGAGAAGA	00h_uninfected	5335	11	70	0.997942	0.00205761	0.0130939	uninfected	d	uninfected	-0.135727	-0.13237	G1	12.7413	10.9411
GACTGATAGATTGAGT-1	11845	9.37975	3609	AGAGAGAG	06h_MOI2.0	11836	9	262	0.99924	0.000759814	0.022119	uninfected	a	uninfected	-0.323055	-0.280369	G2M	11.8757	15.349
GACTGATAGCAAGTGC-1	5620	8.63426	2225	GAAAAGGG	06h_MOI0.2	5615	5	100	0.99911	0.00088968	0.0177936	uninfected	d	uninfected	-0.166189	-0.185661	S	13.3225	11.6541
GACTGATAGCATGGGT-1	2531	7.83676	1443	TTAGCCAG	12h_MOI2.0	2471	60	135	0.976294	0.023706	0.0533386	uninfected	e	uninfected	0.0800551	-0.0108103	G2M	8.26494	4.4856
GACTGATAGGCATGGT-1	2414	7.78945	1205	GAAAAGGG	06h_MOI0.2	2408	6	1	0.997514	0.0024855	0.00041425	uninfected	d	uninfected	-0.0673784	-0.0582512	G2M	13.2689	4.89561
GACTGATAGTTCAACC-1	3364	8.12118	1648	CGACCAGC	10h_MOI2.0	3358	6	199	0.998216	0.00178359	0.0591558	uninfected	e	uninfected	-0.0901687	-0.0920157	S	9.05758	5.60804
GACTGATCAAGAAACT-1	1055	6.96224	421	GGACCCCA	12h_MOI0.2	763	292	377	0.723223	0.276777	0.357346	infected	k	late	0.486972	0.628724	G1	4.24167	6.2334
GACTGATCAGGTTACT-1	3912	8.27206	1792	GAAAAGGG	06h_MOI0.2	3906	6	173	0.998466	0.00153374	0.0442229	uninfected	d	uninfected	-0.121759	-0.0852976	G1	10.9778	6.10924
GACTGATGTGCATGAG-1	7401	8.90951	3091	GGACCCCA	12h_MOI0.2	7392	9	13	0.998784	0.00121605	0.00175652	uninfected	c	uninfected	-0.213955	-0.245338	S	11.4954	10.844
GACTGATGTTCCTACC-1	1203	7.0934	415	TTAGCCAG	12h_MOI2.0	394	809	72	0.327515	0.672485	0.0598504	infected	j	late	0.887468	1.07426	G1	1.12294	7.22257
GACTGATTCAAGCGTT-1	5696	8.6477	2157	GGACCCCA	12h_MOI0.2	5689	7	548	0.998771	0.00122893	0.0962079	uninfected	c	uninfected	-0.154774	-0.136537	S	6.97029	10.3439
GACTGATTCCAATCTT-1	6229	8.73713	2333	TGAGACCT	02h_MOI2.0	6222	7	3	0.998876	0.00112378	0.000481618	uninfected	d	uninfected	-0.187313	-0.137166	G2M	14.541	11.1032
GACTGATTCCGACATA-1	4854	8.48776	1975	TCACAGCA	06h_MOI2.0+AraC	4278	576	144	0.881335	0.118665	0.0296663	infected	f	early	1.01641	0.0755608	S	7.3035	1.98293
GACTGATTCGGCTCTT-1	3099	8.03916	1431	TCACAGCA	06h_MOI2.0+AraC	3094	5	6	0.998387	0.00161342	0.00193611	uninfected	d	uninfected	-0.0692317	-0.0799371	G1	13.7242	5.64795
GACTGATTCGTGTCAA-1	4964	8.51017	1029	CGACCAGC	10h_MOI2.0	1425	3539	272	0.287067	0.712933	0.0547945	infected	j	late	2.06582	2.27442	S	-2.69167	4.76903
GACTGATTCTCTTGCG-1	4651	8.44505	2125	GTAGCACT	08h_MOI2.0	4410	241	18	0.948183	0.0518168	0.00387014	infected	d	early	0.628573	0.0658355	G2M	12.0792	6.25429
GACTGATTCTTGGTGA-1	3047	8.02224	1517	GGACCCCA	12h_MOI0.2	3043	4	12	0.998687	0.00131277	0.0039383	uninfected	d	uninfected	-0.121368	-0.0759064	G1	11.952	5.49297
GACTTCCAGTACTGTC-1	3607	8.19091	1716	TCACAGCA	06h_MOI2.0+AraC	3599	8	13	0.997782	0.00221791	0.0036041	uninfected	d	uninfected	-0.125156	-0.0918875	G1	10.8424	5.76683
GACTTCCCAATCAGCT-1	14622	9.59035	4449	GAAAAGGG	06h_MOI0.2	14609	13	526	0.999111	0.000889071	0.0359732	uninfected	b	uninfected	-0.362561	-0.39168	G2M	9.63607	14.7578
GACTTCCCACCGTCTT-1	5936	8.68896	2099	GTAGCACT	08h_MOI2.0	4906	1030	277	0.826483	0.173518	0.0466644	infected	f	early	1.60522	0.102031	S	7.09039	0.885786
GACTTCCCACTGTGTA-1	2647	7.88156	1277	TTAGCCAG	12h_MOI2.0	1848	799	127	0.698149	0.301851	0.0479788	infected	h	early	1.21099	0.344367	G1	4.40002	2.04836
GACTTCCGTAGTCTTG-1	5093	8.53582	2194	TGAGACCT	02h_MOI2.0	5089	4	193	0.999215	0.000785392	0.0378952	uninfected	c	uninfected	-0.123357	-0.156181	G1	11.0424	9.45857
GACTTCCGTGGACTGA-1	9759	9.18605	3505	TGAGACCT	02h_MOI2.0	9750	9	193	0.999078	0.000922226	0.0197766	uninfected	a	uninfected	-0.247119	-0.254008	G2M	11.0484	13.8283
GACTTCCGTTGGTGTT-1	8480	9.04558	3299	AGAGAGAG	06h_MOI2.0	8348	132	356	0.984434	0.015566	0.0419811	infected	b	early	0.174386	-0.228621	G2M	8.34723	12.309
GACTTCCGTTGTATGC-1	2029	7.61579	741	GGACCCCA	12h_MOI0.2	984	1045	78	0.484968	0.515032	0.0384426	infected	i	late	1.16275	1.23756	G1	1.59085	4.38254
GACTTCCTCAACCGAT-1	5570	8.62533	2580	AGAGAGAG	06h_MOI2.0	5455	115	200	0.979354	0.0206463	0.0359066	uninfected	c	uninfected	0.275923	-0.0933343	G2M	9.10438	7.74452
GACTTCCTCCCGAATA-1	8325	9.02714	3129	GCACACGC	04h_MOI2.0	8310	15	446	0.998198	0.0018018	0.0535736	uninfected	c	uninfected	-0.182942	-0.195131	G1	8.25734	12.0955
GAGAAATAGGCCCAAA-1	6848	8.83186	2773	GTAGCACT	08h_MOI2.0	6522	326	105	0.952395	0.0476051	0.0153329	infected	f	early	0.731435	-0.0485045	G2M	9.36791	1.91068
GAGAAATAGTGGGAAA-1	4213	8.34617	1833	TCACAGCA	06h_MOI2.0+AraC	4203	10	260	0.997626	0.00237361	0.0617137	uninfected	c	uninfected	-0.146344	-0.0990574	S	8.41927	8.38819
GAGAAATCAAAGCGTG-1	4823	8.48136	1044	GTAGCACT	08h_MOI2.0	2100	2723	34	0.435414	0.564586	0.00704955	infected	i	late	1.98031	1.95023	G1	0.179435	2.42025
GAGAAATCAAGTCCCG-1	7157	8.87599	2636	GAAAAGGG	06h_MOI0.2	7116	41	356	0.994271	0.00572866	0.0497415	uninfected	c	uninfected	-0.073694	-0.156448	S	8.66101	12.0156
GAGAAATCACCACTGG-1	4858	8.48859	2071	GAAAAGGG	06h_MOI0.2	4850	8	86	0.998353	0.00164677	0.0177028	uninfected	c	uninfected	-0.123121	-0.143185	G2M	11.7667	9.75454
GAGAAATCACTAGGCC-1	3856	8.25765	1705	AGAGAGAG	06h_MOI2.0	3848	8	135	0.997925	0.00207469	0.0350104	uninfected	d	uninfected	-0.124306	-0.106256	G1	11.2477	6.67326
GAGAAATCACTTGACA-1	5118	8.54071	2284	TGAGACCT	02h_MOI2.0	5114	4	141	0.999218	0.000781555	0.0275498	uninfected	c	uninfected	-0.180376	-0.141741	G1	10.6919	9.23187
GAGAAATCATCGAGCC-1	5938	8.6893	2465	TGAGACCT	02h_MOI2.0	5932	6	137	0.99899	0.00101044	0.0230717	uninfected	c	uninfected	-0.179409	-0.160608	G2M	10.9136	9.53408
GAGAAATGTCGCAACC-1	5382	8.591	2060	GTAGCACT	08h_MOI2.0	4681	701	196	0.869751	0.130249	0.0364177	infected	f	early	1.16846	0.0902632	G1	8.55248	1.76444
GAGAAATTCAAAGGTA-1	9725	9.18256	3341	GAAAAGGG	06h_MOI0.2	9717	8	473	0.999177	0.000822622	0.0486375	uninfected	b	uninfected	-0.243572	-0.260345	G2M	9.13836	14.5946
GAGAAATTCGAGTGGA-1	9488	9.15789	3133	AGAGAGAG	06h_MOI2.0	8875	613	300	0.935392	0.0646079	0.0316189	infected	f	early	0.978185	0.0242936	G1	9.03594	0.477485
GAGAAATTCGGCTCTT-1	9585	9.16806	3470	TCACAGCA	06h_MOI2.0+AraC	9561	24	351	0.997496	0.00250391	0.0366197	uninfected	b	uninfected	-0.201327	-0.259196	G2M	9.98861	14.1857
GAGAAATTCTGTCGCT-1	4728	8.46147	2071	GGACCCCA	12h_MOI0.2	4724	4	0	0.999154	0.000846024	0	uninfected	d	uninfected	-0.161167	-0.142558	S	12.9641	7.44868
GAGACCCAGGGTATAT-1	3998	8.2938	1441	GTAGCACT	08h_MOI2.0	2580	1418	98	0.645323	0.354677	0.0245123	infected	f	late	1.67078	0.611708	S	4.5185	0.577622
GAGACCCAGTAAAGCT-1	2576	7.85438	1019	CGACCAGC	10h_MOI2.0	1445	1131	165	0.560947	0.439053	0.0640528	infected	i	late	1.31502	1.26023	G1	1.90451	4.06259
GAGACCCAGTCACTCA-1	6401	8.76437	2571	TCACAGCA	06h_MOI2.0+AraC	6392	9	243	0.998594	0.00140603	0.0379628	uninfected	c	uninfected	-0.170027	-0.142771	S	9.35241	10.6571
GAGACCCCAACGTTAC-1	7055	8.86163	2565	TCACAGCA	06h_MOI2.0+AraC	6927	128	188	0.981857	0.0181432	0.0266478	infected	b	early	0.139729	-0.131515	G1	11.5428	10.8868
GAGACCCCAATGGCAG-1	5135	8.54403	2021	AGAGAGAG	06h_MOI2.0	4959	176	114	0.965725	0.0342746	0.0222006	infected	d	early	0.405797	-0.0671666	G2M	11.9928	6.76946
GAGACCCCAATGTTGC-1	4609	8.43598	2113	CGACCAGC	10h_MOI2.0	4602	7	142	0.998481	0.00151877	0.0308093	uninfected	c	uninfected	-0.169943	-0.108119	S	9.89007	6.95038
GAGACCCCAATTCTCT-1	7875	8.97158	2744	TCACAGCA	06h_MOI2.0+AraC	7868	7	217	0.999111	0.000888889	0.0275556	uninfected	b	uninfected	-0.182744	-0.206473	S	10.2268	12.3284
GAGACCCCACCAACAT-1	8474	9.04488	3092	TCACAGCA	06h_MOI2.0+AraC	8472	2	315	0.999764	0.000236016	0.0371725	uninfected	b	uninfected	-0.265975	-0.26399	G1	9.40327	12.3602
GAGACCCCATCTTTCA-1	5607	8.63195	2306	AGAGAGAG	06h_MOI2.0	5161	446	184	0.920457	0.0795434	0.0328161	infected	f	early	0.948108	0.0350143	G2M	8.92617	3.04326
GAGACCCGTACGTGTT-1	7160	8.87641	2780	TGAGACCT	02h_MOI2.0	7152	8	24	0.998883	0.00111732	0.00335196	uninfected	d	uninfected	-0.164499	-0.21584	G2M	13.0883	9.38753
GAGACCCGTCAACGCC-1	5109	8.53895	2186	GAAAAGGG	06h_MOI0.2	5106	3	212	0.999413	0.000587199	0.0414954	uninfected	c	uninfected	-0.118209	-0.147258	G1	9.69998	10.3305
GAGACCCGTCTAATCG-1	4067	8.31091	1877	GTAGCACT	08h_MOI2.0	3943	124	219	0.969511	0.0304893	0.053848	uninfected	e	uninfected	0.369417	-0.0955367	G2M	8.71751	6.30614
GAGACCCTCATGGAGG-1	3929	8.2764	1813	GAAAAGGG	06h_MOI0.2	3922	7	146	0.998218	0.00178162	0.0371596	uninfected	e	uninfected	-0.109633	-0.129761	S	10.0695	6.82715
GAGACCCTCCGTGGGT-1	6878	8.83623	2684	GAAAAGGG	06h_MOI0.2	6871	7	262	0.998982	0.00101774	0.0380925	uninfected	b	uninfected	-0.200962	-0.188741	G2M	9.36025	12.2042
GAGACTTAGACACACG-1	5467	8.60667	2336	GCACACGC	04h_MOI2.0	5462	5	104	0.999085	0.000914578	0.0190232	uninfected	c	uninfected	-0.168077	-0.162994	G2M	10.9873	8.34841
GAGACTTAGAGTCTTC-1	5791	8.66423	2467	CGACCAGC	10h_MOI2.0	5214	577	61	0.900363	0.0996374	0.0105336	infected	f	early	1.10752	0.0456036	S	8.22007	2.50355
GAGACTTAGGGACCAT-1	10206	9.23083	3459	GCACACGC	04h_MOI2.0	10198	8	430	0.999216	0.000783853	0.0421321	uninfected	a	uninfected	-0.249294	-0.244383	G2M	10.5675	15.1673
GAGACTTAGTGATAAC-1	5437	8.60117	2352	AGAGAGAG	06h_MOI2.0	4748	689	256	0.873276	0.126724	0.0470848	infected	f	early	1.19877	0.104633	G2M	7.30301	2.58216
GAGACTTAGTTGTCAC-1	4974	8.51218	2060	GGACCCCA	12h_MOI0.2	4600	374	206	0.924809	0.075191	0.0414154	infected	c	early	0.867761	0.00648981	G1	8.45513	6.67213
GAGACTTCAACCCTCT-1	5947	8.69081	2700	GGACCCCA	12h_MOI0.2	5932	15	213	0.997478	0.00252228	0.0358164	uninfected	c	uninfected	-0.174351	-0.158046	S	9.70299	7.91408
GAGACTTCAAGCTCTA-1	5026	8.52258	2085	AGAGAGAG	06h_MOI2.0	5025	1	214	0.999801	0.000198965	0.0425786	uninfected	d	uninfected	-0.175609	-0.141789	G1	10.9126	7.46573
GAGACTTCACGACAGA-1	14299	9.56802	3920	GCACACGC	04h_MOI2.0	13594	705	293	0.950696	0.0493041	0.0204909	infected	a	early	0.988108	-0.118359	G2M	11.8025	15.9059
GAGACTTCATTGGATC-1	1314	7.18159	582	CGACCAGC	10h_MOI2.0	938	376	396	0.713851	0.286149	0.30137	infected	k	late	0.645675	0.834019	G1	4.05567	6.53581
GAGACTTGTCTGCATA-1	5518	8.61595	2416	CGACCAGC	10h_MOI2.0	5509	9	182	0.998369	0.00163103	0.032983	uninfected	c	uninfected	-0.145437	-0.160059	S	9.33802	8.73761
GAGACTTGTGAGATCG-1	2237	7.71334	532	TTAGCCAG	12h_MOI2.0	478	1759	67	0.213679	0.786321	0.0299508	infected	j	late	1.66231	1.76089	G1	0.810164	6.04964
GAGACTTGTTCCACGG-1	1891	7.54539	741	TTAGCCAG	12h_MOI2.0	911	980	109	0.481756	0.518244	0.0576415	infected	j	late	1.17187	1.25754	G1	1.03643	6.98578
GAGACTTTCGGAACTT-1	3505	8.16223	1574	GTAGCACT	08h_MOI2.0	3498	7	121	0.998003	0.00199715	0.0345221	uninfected	c	uninfected	-0.0880669	-0.086686	S	10.1952	6.42186
GAGAGGTAGACGCTCC-1	7435	8.91409	2848	TGAGACCT	02h_MOI2.0	7428	7	40	0.999058	0.000941493	0.00537996	uninfected	d	uninfected	-0.194955	-0.217034	G2M	12.7495	10.9781
GAGAGGTAGTTAACAG-1	6137	8.72225	2388	CGACCAGC	10h_MOI2.0	6129	8	45	0.998696	0.00130357	0.00733257	uninfected	d	uninfected	-0.137008	-0.160709	S	13.3586	9.92757
GAGAGGTAGTTCCGGC-1	6059	8.70946	2459	TGAGACCT	02h_MOI2.0	5168	891	226	0.852946	0.147054	0.0372999	infected	f	early	1.43291	0.128343	G1	7.60428	1.76807
GAGAGGTCAACAACAA-1	3845	8.25479	1860	GCACACGC	04h_MOI2.0	3739	106	180	0.972432	0.0275683	0.046814	uninfected	e	uninfected	0.380306	-0.0458603	G2M	9.19394	6.18267
GAGAGGTCACAGAGCA-1	10557	9.26464	3688	TGAGACCT	02h_MOI2.0	10543	14	145	0.998674	0.00132613	0.013735	uninfected	a	uninfected	-0.293107	-0.253411	G1	11.2356	13.9159
GAGAGGTCATGTTTGG-1	3095	8.03787	1330	GTAGCACT	08h_MOI2.0	2008	1087	130	0.648788	0.351212	0.0420032	infected	h	early	1.63272	0.339306	G1	4.81579	1.99068
GAGAGGTGTACGCTTA-1	2769	7.9266	646	CGACCAGC	10h_MOI2.0	794	1975	41	0.286746	0.713254	0.0148068	infected	j	late	1.68668	1.67443	G1	-1.35402	6.37689
GAGAGGTGTCTACGAT-1	8118	9.00196	3151	TCACAGCA	06h_MOI2.0+AraC	8104	14	186	0.998275	0.00172456	0.022912	uninfected	b	uninfected	-0.207167	-0.20898	S	10.9579	12.1357
GAGAGGTGTCTGTAGT-1	8267	9.02015	2676	GGACCCCA	12h_MOI0.2	6795	1472	158	0.821943	0.178057	0.0191121	infected	f	early	1.67962	0.135475	G2M	7.039	-0.130586
GAGAGGTGTCTTCGAA-1	3882	8.26436	1857	GTAGCACT	08h_MOI2.0	3874	8	267	0.997939	0.00206079	0.068779	uninfected	c	uninfected	-0.123525	-0.108942	G1	7.76537	7.32923
GAGATGGAGAGGGTAA-1	4928	8.50289	2188	AGAGAGAG	06h_MOI2.0	4921	7	5	0.99858	0.00142045	0.00101461	uninfected	d	uninfected	-0.159974	-0.150695	S	13.6413	7.30483
GAGATGGAGGTCGACA-1	9403	9.14889	3294	TGAGACCT	02h_MOI2.0	9316	87	262	0.990748	0.00925237	0.0278634	uninfected	a	uninfected	0.108488	-0.174484	G2M	12.2595	13.5054
GAGATGGAGTCTTCCC-1	4321	8.37147	1681	TCACAGCA	06h_MOI2.0+AraC	3615	706	400	0.836612	0.163388	0.0925712	infected	f	early	1.11314	0.169936	S	6.93446	0.924476
GAGATGGCAAAGGGCT-1	5739	8.65521	2220	TGAGACCT	02h_MOI2.0	5737	2	139	0.999652	0.000348493	0.0242202	uninfected	b	uninfected	-0.191303	-0.175411	G1	11.9972	10.9829
GAGATGGCAAATACAG-1	4248	8.35444	1928	GGACCCCA	12h_MOI0.2	4240	8	77	0.998117	0.00188324	0.0181262	uninfected	d	uninfected	-0.11431	-0.100956	G1	12.2926	7.25105
GAGATGGCAAGCTGTT-1	4860	8.489	2178	GAAAAGGG	06h_MOI0.2	4853	7	210	0.99856	0.00144033	0.0432099	uninfected	c	uninfected	-0.150858	-0.167918	G2M	9.48428	9.0095
GAGATGGCACTTCAAG-1	5470	8.60722	2563	GGACCCCA	12h_MOI0.2	5462	8	330	0.998537	0.00146252	0.0603291	uninfected	c	uninfected	-0.15984	-0.164516	G2M	7.54656	8.64095
GAGATGGGTCGCACAC-1	5059	8.52912	2088	TGAGACCT	02h_MOI2.0	5052	7	137	0.998616	0.00138367	0.0270804	uninfected	c	uninfected	-0.17119	-0.124589	S	11.2293	10.7838
GAGATGGTCAACGAGG-1	3230	8.08055	894	TTAGCCAG	12h_MOI2.0	1388	1842	220	0.429721	0.570279	0.0681115	infected	i	late	1.66816	1.60374	S	0.550569	3.68375
GAGATGGTCAGACTGT-1	3885	8.26514	1735	TGAGACCT	02h_MOI2.0	3867	18	196	0.995367	0.0046332	0.0504505	uninfected	e	uninfected	-0.127367	-0.0826041	G1	10.9423	6.52418
GAGATGGTCCACGGGT-1	3416	8.13652	862	CGACCAGC	10h_MOI2.0	1173	2243	330	0.343384	0.656616	0.0966042	infected	j	late	1.80555	1.86021	G1	-1.67268	5.91146
GAGATGGTCCATACAG-1	4471	8.40559	2147	GAAAAGGG	06h_MOI0.2	4462	9	207	0.997987	0.00201297	0.0462984	uninfected	c	uninfected	-0.125797	-0.113673	G2M	9.43633	8.56126
GAGATGGTCTCGCTCA-1	4956	8.50856	2142	GGACCCCA	12h_MOI0.2	4180	776	263	0.843422	0.156578	0.053067	infected	f	early	1.21065	0.125745	G2M	6.37848	1.88528
GAGATGGTCTCTCTTC-1	7511	8.92426	2767	CGACCAGC	10h_MOI2.0	6748	763	792	0.898416	0.101584	0.105445	infected	f	early	1.28275	0.0705747	G2M	8.16626	0.669892
GAGCCTGAGCCAACCC-1	2845	7.95367	1496	GGACCCCA	12h_MOI0.2	2841	4	264	0.998594	0.00140598	0.0927944	uninfected	k	uninfected	-0.0773556	-0.0875579	G2M	6.09724	6.37802
GAGCCTGAGGTAAGTT-1	4198	8.3426	1178	CGACCAGC	10h_MOI2.0	2026	2172	120	0.482611	0.517389	0.028585	infected	i	late	1.78159	1.58318	S	0.427487	2.64285
GAGCCTGAGTAGACCG-1	9780	9.1882	3356	GAAAAGGG	06h_MOI0.2	9767	13	218	0.998671	0.00132924	0.0222904	uninfected	a	uninfected	-0.240071	-0.244814	G2M	11.2306	14.9693
GAGCCTGAGTGTTCCA-1	3746	8.22871	1426	TTAGCCAG	12h_MOI2.0	2822	924	135	0.753337	0.246663	0.0360384	infected	h	early	1.49391	0.254395	S	5.24066	2.04122
GAGCCTGCACATCCCT-1	4190	8.34069	1435	GTAGCACT	08h_MOI2.0	2633	1557	95	0.628401	0.371599	0.022673	infected	f	late	1.86217	0.985254	S	4.93555	1.16079
GAGCCTGCAGCTATTG-1	4975	8.51238	2095	GGACCCCA	12h_MOI0.2	4969	6	124	0.998794	0.00120603	0.0249246	uninfected	d	uninfected	-0.164518	-0.144817	S	12.1208	8.30923
GAGCCTGGTACTCCGG-1	6503	8.78017	2531	GGAGAAGA	00h_uninfected	6497	6	3	0.999077	0.000922651	0.000461326	uninfected	d	uninfected	-0.168283	-0.206204	S	12.9028	11.3559
GAGCCTGGTATGAAGT-1	5029	8.52318	2252	GAAAAGGG	06h_MOI0.2	5019	10	183	0.998012	0.00198847	0.0363889	uninfected	c	uninfected	-0.0885304	-0.160302	S	10.3749	9.97975
GAGCCTGGTCCTGGTG-1	8879	9.09156	3343	TGAGACCT	02h_MOI2.0	8870	9	176	0.998986	0.00101363	0.0198221	uninfected	a	uninfected	-0.26623	-0.271712	G2M	11.1694	13.6941
GAGCCTGGTGAAGCTG-1	2536	7.83874	1233	GAAAAGGG	06h_MOI0.2	2534	2	8	0.999211	0.000788644	0.00315457	uninfected	d	uninfected	-0.0864538	-0.0744115	G2M	13.2773	5.76449
GAGCCTGGTTCTTCAT-1	7226	8.88558	2836	GGACCCCA	12h_MOI0.2	7222	4	411	0.999446	0.000553557	0.0568779	uninfected	b	uninfected	-0.242031	-0.220593	G1	8.51208	12.0487
GAGCCTGTCCGTGGGT-1	5110	8.53915	2280	GAAAAGGG	06h_MOI0.2	5105	5	156	0.999022	0.000978474	0.0305284	uninfected	c	uninfected	-0.161437	-0.160485	G2M	10.9935	9.11982
GAGCCTGTCTGCCCTA-1	7811	8.96342	2934	GGACCCCA	12h_MOI0.2	7804	7	242	0.999104	0.000896172	0.0309819	uninfected	b	uninfected	-0.236407	-0.241473	G2M	10.1638	12.7338
GAGCTGCAGAGTTCGG-1	3602	8.18952	826	GTAGCACT	08h_MOI2.0	1075	2527	126	0.298445	0.701555	0.0349806	infected	j	late	1.75229	1.98906	G1	-2.11635	5.21153
GAGCTGCAGATAGCTA-1	3837	8.25271	1853	TGAGACCT	02h_MOI2.0	3829	8	68	0.997915	0.00208496	0.0177222	uninfected	c	uninfected	-0.102204	-0.1211	G2M	11.8179	7.03137
GAGCTGCAGGCACTCC-1	7236	8.88696	2803	GCACACGC	04h_MOI2.0	7233	3	232	0.999585	0.000414594	0.0320619	uninfected	b	uninfected	-0.236231	-0.164426	S	10.2456	12.4567
GAGCTGCCACGCAAAG-1	4614	8.43707	2129	GGACCCCA	12h_MOI0.2	4609	5	230	0.998916	0.00108366	0.0498483	uninfected	c	uninfected	-0.0835877	-0.149792	S	10.0648	9.08062
GAGCTGCCACGTATAC-1	10972	9.30319	3551	GGACCCCA	12h_MOI0.2	10959	13	18	0.998815	0.00118483	0.00164054	uninfected	a	uninfected	-0.2554	-0.24879	S	13.0822	14.9864
GAGCTGCCACTCCACT-1	8300	9.02413	2942	GAAAAGGG	06h_MOI0.2	8295	5	133	0.999398	0.00060241	0.0160241	uninfected	a	uninfected	-0.212919	-0.243868	G1	11.9075	13.5833
GAGCTGCCATACATCG-1	3054	8.02454	834	TTAGCCAG	12h_MOI2.0	1233	1821	107	0.403733	0.596267	0.035036	infected	j	late	1.43638	1.70958	G1	-1.03353	5.78162
GAGCTGCCATGGGCAA-1	3553	8.17583	1610	GGACCCCA	12h_MOI0.2	2892	661	187	0.81396	0.18604	0.0526316	infected	h	early	1.25429	0.204652	S	6.11386	2.98851
GAGCTGCGTAGGTGCA-1	4505	8.41316	1838	GCACACGC	04h_MOI2.0	4118	387	320	0.914095	0.0859045	0.0710322	infected	f	early	0.881843	0.0419341	G2M	7.48309	5.45416
GAGCTGCGTGTCATTG-1	3692	8.21419	1218	GTAGCACT	08h_MOI2.0	2290	1402	129	0.62026	0.37974	0.0349404	infected	i	late	1.57984	1.23586	S	2.30933	3.25631
GAGCTGCTCGACGACC-1	4630	8.44053	2112	GAAAAGGG	06h_MOI0.2	4625	5	239	0.99892	0.00107991	0.0516199	uninfected	c	uninfected	-0.151666	-0.127722	G2M	8.58205	8.05588
GAGCTGCTCGGCAGTC-1	4388	8.38686	1937	GGACCCCA	12h_MOI0.2	4387	1	34	0.999772	0.000227894	0.0077484	uninfected	c	uninfected	-0.152891	-0.153805	S	12.0919	8.59339
GAGCTGCTCGTGGCGT-1	6800	8.82483	1398	AGAGAGAG	06h_MOI2.0	3073	3727	152	0.451912	0.548088	0.0223529	infected	g	late	2.39579	1.42355	S	3.56723	-1.15184
GAGCTGCTCTGTACAG-1	2981	8.00035	724	TTAGCCAG	12h_MOI2.0	1312	1669	71	0.440121	0.559879	0.0238175	infected	j	late	1.66555	1.68631	G1	-0.200478	5.23949
GAGCTGCTCTTGGTGA-1	7346	8.90205	2926	GCACACGC	04h_MOI2.0	7199	147	0	0.979989	0.0200109	0	infected	d	early	0.221366	-0.123106	G2M	12.9345	10.5994
GAGGCAAAGAGACAAG-1	2415	7.78987	653	TTAGCCAG	12h_MOI2.0	1017	1398	193	0.421118	0.578882	0.0799172	infected	j	late	1.41744	1.38398	G1	-0.319678	6.98505
GAGGCAAAGGAAGTAG-1	5401	8.59452	2022	TCACAGCA	06h_MOI2.0+AraC	4787	614	315	0.886317	0.113683	0.0583225	infected	f	early	1.14796	0.0461579	G1	7.40419	2.08195
GAGGCAAAGGAGCTGT-1	4640	8.44269	2035	CGACCAGC	10h_MOI2.0	4636	4	271	0.999138	0.000862069	0.0584052	uninfected	c	uninfected	-0.139187	-0.170221	S	8.54856	8.86488
GAGGCAAAGGGCTGAT-1	6144	8.72339	2674	TCACAGCA	06h_MOI2.0+AraC	5925	219	123	0.964355	0.0356445	0.0200195	infected	c	early	0.459155	-0.107763	S	10.1634	8.42434
GAGGCAAAGTACGTCT-1	5922	8.6866	2320	GTAGCACT	08h_MOI2.0	5085	837	9	0.858663	0.141337	0.00151976	infected	f	early	1.31617	0.1447	G2M	7.02432	0.955924
GAGGCAAAGTCACTGT-1	5832	8.67129	1642	TTAGCCAG	12h_MOI2.0	2839	2993	379	0.486797	0.513203	0.0649863	infected	i	late	2.04398	1.94849	S	-0.559262	2.53661
GAGGCAACAACGCCCA-1	4677	8.45063	2114	GGAGAAGA	00h_uninfected	4672	5	30	0.998931	0.00106906	0.00641437	uninfected	d	uninfected	-0.141224	-0.129016	S	12.8368	7.27167
GAGGCAACAGAGGGTT-1	7679	8.94637	2961	GGACCCCA	12h_MOI0.2	7670	9	2	0.998828	0.00117203	0.000260451	uninfected	d	uninfected	-0.201469	-0.220369	S	13.3997	11.6783
GAGGCAACAGGCGAAT-1	4022	8.29978	993	GTAGCACT	08h_MOI2.0	1420	2602	328	0.353058	0.646942	0.0815515	infected	j	late	1.86769	1.824	G1	-2.45489	5.32193
GAGGCAACATGACTCA-1	8725	9.07406	2079	CGACCAGC	10h_MOI2.0	4596	4129	85	0.526762	0.473238	0.00974212	infected	g	late	2.5437	0.466091	G1	3.52966	-2.1295
GAGGCAAGTGTTACTG-1	5433	8.60043	825	GTAGCACT	08h_MOI2.0	1430	4003	109	0.263206	0.736794	0.0200626	infected	j	late	2.2291	2.40003	G1	-2.84476	4.76561
GAGGCAAGTTAGGGAC-1	10624	9.27097	3589	GAAAAGGG	06h_MOI0.2	10619	5	316	0.999529	0.000470633	0.029744	uninfected	a	uninfected	-0.312486	-0.311389	G2M	10.8029	14.5209
GAGGCAAGTTTACGAC-1	4891	8.49536	1176	GGACCCCA	12h_MOI0.2	1738	3153	248	0.355347	0.644653	0.0507054	infected	j	late	2.05603	2.18823	S	-2.63107	4.89902
GAGGCAATCATGTCTT-1	1235	7.11964	307	CGACCAGC	10h_MOI2.0	221	1014	51	0.178947	0.821053	0.0412955	infected	j	late	1.1345	1.18958	G1	1.77341	5.27758
GAGGCAATCGTAGAGG-1	10790	9.28647	3442	AGAGAGAG	06h_MOI2.0	10764	26	35	0.99759	0.00240964	0.00324374	uninfected	a	uninfected	-0.121888	-0.276187	G2M	12.6223	14.9729
GAGGCAATCTAAGAAG-1	4745	8.46506	956	GGACCCCA	12h_MOI0.2	1486	3259	128	0.313172	0.686828	0.0269758	infected	g	late	2.15826	0.471247	G1	3.04804	-2.01137
GAGGCCTAGACCAAGC-1	4222	8.3483	1981	GGACCCCA	12h_MOI0.2	4015	207	217	0.950971	0.0490289	0.0513974	infected	e	early	0.523057	-0.0166223	G1	8.14493	5.86932
GAGGCCTAGATCCCGC-1	5948	8.69098	1371	TTAGCCAG	12h_MOI2.0	2257	3691	154	0.379455	0.620545	0.0258911	infected	i	late	2.05068	2.09447	S	-1.23086	2.94403
GAGGCCTAGGATGAGA-1	3565	8.1792	1769	TTAGCCAG	12h_MOI2.0	3237	328	63	0.907994	0.0920056	0.0176718	infected	e	late	0.405004	0.641881	S	11.2168	5.53736
GAGGCCTAGTAGAGTT-1	1895	7.5475	671	GTAGCACT	08h_MOI2.0	975	920	6	0.514512	0.485488	0.00316623	infected	j	late	1.24106	1.28241	S	1.47202	5.70633
GAGGCCTCAAGAGCTG-1	4284	8.36288	1863	GGACCCCA	12h_MOI0.2	4281	3	191	0.9993	0.00070028	0.0445845	uninfected	c	uninfected	-0.115687	-0.142905	G2M	10.0316	7.84333
GAGGCCTCATCACCAA-1	11142	9.31857	3900	GAAAAGGG	06h_MOI0.2	11132	10	201	0.999103	0.000897505	0.0180398	uninfected	a	uninfected	-0.290057	-0.309672	G2M	10.5974	13.2752
GAGGCCTGTATCGCTA-1	9783	9.1885	3071	GTAGCACT	08h_MOI2.0	9778	5	145	0.999489	0.000511091	0.0148216	uninfected	a	uninfected	-0.257701	-0.227083	S	13.4528	14.094
GAGGCCTGTCTCAAGT-1	2176	7.6857	669	CGACCAGC	10h_MOI2.0	804	1372	146	0.369485	0.630515	0.0670956	infected	j	late	1.3661	1.59581	G1	-0.0575754	6.39316
GAGGCCTGTGACTCGC-1	5448	8.60319	2282	GTAGCACT	08h_MOI2.0	5121	327	124	0.939978	0.060022	0.0227606	infected	f	early	0.585086	0.0165755	G2M	9.06566	2.91393
GAGGCCTTCAAGCCTA-1	4640	8.44269	2170	GAAAAGGG	06h_MOI0.2	4634	6	174	0.998707	0.0012931	0.0375	uninfected	c	uninfected	-0.128733	-0.128181	G2M	9.74947	7.72615
GAGGCCTTCCCAGGCA-1	2824	7.94626	1513	CGACCAGC	10h_MOI2.0	2819	5	142	0.998229	0.00177054	0.0502833	uninfected	e	uninfected	-0.0917755	-0.10614	S	8.60353	5.18451
GAGGCCTTCGTGCTCT-1	4964	8.51017	1928	GGACCCCA	12h_MOI0.2	4119	845	214	0.829774	0.170226	0.0431104	infected	f	early	1.17347	0.0844607	G2M	6.60778	1.37598
GAGGGATAGCACGGAT-1	8956	9.10019	3175	GTAGCACT	08h_MOI2.0	8949	7	22	0.999218	0.000781599	0.00245645	uninfected	a	uninfected	-0.196153	-0.250722	G2M	12.3242	14.0344
GAGGGATAGCCACCGT-1	10357	9.24551	3399	TGAGACCT	02h_MOI2.0	10350	7	752	0.999324	0.000675871	0.0726079	uninfected	b	uninfected	-0.283648	-0.256405	G2M	8.64404	15.38
GAGGGATAGGGATCGT-1	7642	8.94155	2758	GGAGAAGA	00h_uninfected	7627	15	42	0.998037	0.00196284	0.00549594	uninfected	d	uninfected	-0.196367	-0.161923	G1	12.8623	10.4496
GAGGGATAGTCACACT-1	10573	9.26615	3466	AGAGAGAG	06h_MOI2.0	10124	449	36	0.957533	0.0424667	0.0034049	infected	a	early	0.793986	-0.0801009	G2M	12.4964	14.9792
GAGGGATAGTGCAACG-1	2233	7.71155	1203	AGAGAGAG	06h_MOI2.0	2230	3	153	0.998656	0.00134348	0.0685177	uninfected	e	uninfected	-0.104586	-0.0652407	G1	8.90558	4.84321
GAGGGATCAACCGCCA-1	5105	8.53817	2002	GAAAAGGG	06h_MOI0.2	5099	6	209	0.998825	0.00117532	0.0409403	uninfected	b	uninfected	-0.147225	-0.132296	G1	11.629	11.271
GAGGGATCAGCACGAA-1	966	6.8742	383	CGACCAGC	10h_MOI2.0	963	3	315	0.996894	0.00310559	0.326087	undefined	k	late	-0.0336374	-0.0235888	G1	4.89992	6.59215
GAGGGATCATGGTGGA-1	4288	8.36381	1942	GGAGAAGA	00h_uninfected	4277	11	248	0.997435	0.0025653	0.0578358	uninfected	c	uninfected	-0.0813233	-0.0996641	G2M	8.69129	8.74606
GAGGGATCATTAGGAA-1	4854	8.48776	2135	AGAGAGAG	06h_MOI2.0	4847	7	319	0.998558	0.00144211	0.065719	uninfected	c	uninfected	-0.184369	-0.13357	G1	8.27185	7.9812
GAGGGATGTAACATGA-1	4086	8.31557	1843	TGAGACCT	02h_MOI2.0	4079	7	150	0.998287	0.00171317	0.0367107	uninfected	e	uninfected	-0.118239	-0.106637	G1	10.1639	6.79582
GAGGGATGTGTGTCGC-1	3760	8.23244	1821	CGACCAGC	10h_MOI2.0	3702	58	301	0.984575	0.0154255	0.0800532	uninfected	c	uninfected	0.0874052	-0.0796635	G1	7.16676	7.35318
GAGGGATTCATCCTAT-1	7167	8.87738	2819	GTAGCACT	08h_MOI2.0	7090	77	152	0.989256	0.0107437	0.0212083	uninfected	b	uninfected	0.0521738	-0.176541	S	11.0647	11.6478
GAGGGATTCCACTGAA-1	2515	7.83043	1325	GGACCCCA	12h_MOI0.2	2499	16	203	0.993638	0.00636183	0.0807157	uninfected	e	uninfected	-0.00312405	-0.0551611	G1	6.93044	5.71783
GAGGGTAAGCGCCCAT-1	3581	8.18368	1837	GTAGCACT	08h_MOI2.0	3376	205	297	0.942753	0.0572466	0.0829377	infected	e	early	0.550853	-0.0350546	G2M	6.62866	5.811
GAGGGTAAGCTTAAGA-1	5019	8.52118	2097	GCACACGC	04h_MOI2.0	5015	4	228	0.999203	0.000796972	0.0454274	uninfected	c	uninfected	-0.183991	-0.122478	G1	9.19684	8.92974
GAGGGTACACAGACGA-1	7159	8.87627	2932	AGAGAGAG	06h_MOI2.0	6862	297	487	0.958514	0.0414862	0.0680263	infected	f	early	0.497664	-0.0136783	G2M	6.52932	10.3773
GAGGGTACAGCGGTCT-1	3096	8.03819	1516	TCACAGCA	06h_MOI2.0+AraC	2877	219	176	0.929264	0.0707364	0.0568475	infected	e	early	0.582574	0.000910433	G2M	7.7527	4.67796
GAGGGTAGTGTCTTAG-1	3342	8.11462	1590	GGACCCCA	12h_MOI0.2	3330	12	224	0.996409	0.00359066	0.0670257	uninfected	e	uninfected	-0.0358745	-0.0888839	G1	9.71806	5.35809
GAGGGTAGTTTGTTCT-1	9574	9.16691	3137	TGAGACCT	02h_MOI2.0	8745	829	487	0.913411	0.0865887	0.0508669	infected	f	early	1.234	-0.0159479	G2M	8.82955	0.309006
GAGGGTATCAGACATC-1	6611	8.79664	2827	CGACCAGC	10h_MOI2.0	6605	6	176	0.999092	0.000907578	0.0266223	uninfected	c	uninfected	-0.21962	-0.215883	S	9.13358	9.77652
GAGGGTATCCCTTGGT-1	4351	8.37839	2105	GAAAAGGG	06h_MOI0.2	4340	11	316	0.997472	0.00252815	0.072627	uninfected	c	uninfected	-0.0934059	-0.119207	G2M	7.17225	7.63465
GAGGGTATCCTCCACA-1	3181	8.06527	804	CGACCAGC	10h_MOI2.0	1111	2070	31	0.349261	0.650739	0.00974536	infected	i	late	1.51673	1.9324	G1	-0.236411	4.84451
GAGGGTATCTAGAGCT-1	3972	8.28728	1571	AGAGAGAG	06h_MOI2.0	3209	763	234	0.807905	0.192095	0.0589124	infected	f	early	1.31651	0.135428	S	6.39851	2.14373
GAGTCATAGCACCGTC-1	10459	9.25531	3531	GTAGCACT	08h_MOI2.0	10451	8	326	0.999235	0.000764892	0.0311693	uninfected	a	uninfected	-0.272623	-0.29455	G2M	10.7803	14.6949
GAGTCATGTAGTGATA-1	4288	8.36381	1900	GTAGCACT	08h_MOI2.0	4137	151	238	0.964785	0.0352145	0.0555037	infected	c	early	0.35795	-0.0723782	G1	8.90821	8.10882
GAGTCATGTCAAAGCG-1	5081	8.53346	2229	TGAGACCT	02h_MOI2.0	5077	4	367	0.999213	0.000787247	0.0722299	uninfected	c	uninfected	-0.163255	-0.163745	G1	7.08297	9.21318
GAGTCATGTGGAGGTT-1	4492	8.41028	2008	GAAAAGGG	06h_MOI0.2	4228	264	303	0.941229	0.0587712	0.0674533	infected	f	early	0.711616	-0.0314773	S	7.84752	4.42295
GAGTCATGTGGCCACT-1	8334	9.02822	3122	GGACCCCA	12h_MOI0.2	8327	7	351	0.99916	0.000839933	0.0421166	uninfected	c	uninfected	-0.232523	-0.189208	S	8.55979	11.5827
GAGTCATGTTGGGATG-1	7476	8.91959	2849	TGAGACCT	02h_MOI2.0	7463	13	257	0.998261	0.0017389	0.0343767	uninfected	a	uninfected	-0.192414	-0.171515	G2M	10.7395	13.7737
GAGTCTAAGAAGAACG-1	5346	8.58429	1849	TTAGCCAG	12h_MOI2.0	3444	1902	111	0.64422	0.35578	0.0207632	infected	g	early	1.75217	0.332974	S	3.54707	-0.805202
GAGTCTAAGCGACATG-1	4351	8.37839	1661	GGACCCCA	12h_MOI0.2	3157	1194	124	0.72558	0.27442	0.0284992	infected	f	early	1.61667	0.255425	G1	4.87343	0.945905
GAGTCTAAGCTAATGA-1	4592	8.43229	1589	GGACCCCA	12h_MOI0.2	2713	1879	71	0.59081	0.40919	0.0154617	infected	g	late	1.6937	0.695867	G2M	3.43414	-0.364158
GAGTCTAAGCTCTATG-1	3127	8.04815	1410	TCACAGCA	06h_MOI2.0+AraC	3119	8	1	0.997442	0.00255836	0.000319795	uninfected	d	uninfected	-0.0735882	-0.0907421	G1	12.1714	5.62586
GAGTCTAAGTATTAGG-1	2324	7.75148	547	TTAGCCAG	12h_MOI2.0	484	1840	43	0.208262	0.791738	0.0185026	infected	j	late	1.62676	1.77222	S	-0.830694	6.29277
GAGTCTACAACTCCCT-1	9200	9.12707	3314	GTAGCACT	08h_MOI2.0	9191	9	1	0.999022	0.000978261	0.000108696	uninfected	a	uninfected	-0.234652	-0.252512	G1	13.2296	13.4966
GAGTCTAGTTATAGAG-1	2419	7.79152	1336	GGACCCCA	12h_MOI0.2	2409	10	25	0.995866	0.00413394	0.0103348	uninfected	e	uninfected	-0.024594	-0.0802473	G2M	10.0623	4.52272
GAGTCTATCTAGTTCT-1	8651	9.06555	3313	GCACACGC	04h_MOI2.0	8636	15	297	0.998266	0.0017339	0.0343313	uninfected	b	uninfected	-0.28577	-0.196186	G1	9.53597	11.9339
GAGTGAGAGAACCCGA-1	890	6.79234	518	CGACCAGC	10h_MOI2.0	844	46	216	0.948315	0.0516854	0.242697	undefined	k	early	0.196583	-0.0243438	G2M	4.90982	5.94751
GAGTGAGAGATGCCGA-1	10363	9.24609	3503	GAAAAGGG	06h_MOI0.2	10344	19	410	0.998167	0.00183345	0.0395638	uninfected	b	uninfected	-0.234022	-0.272559	G2M	9.45999	13.307
GAGTGAGAGCACCTGC-1	6822	8.82805	2595	GAAAAGGG	06h_MOI0.2	6814	8	365	0.998827	0.00117268	0.0535034	uninfected	b	uninfected	-0.192862	-0.177898	S	8.69369	11.936
GAGTGAGAGGCTCAAG-1	4875	8.49208	2248	TGAGACCT	02h_MOI2.0	4693	182	218	0.962667	0.0373333	0.0447179	infected	c	early	0.552732	-0.0890558	G2M	8.73476	7.21992
GAGTGAGAGGCTCCCA-1	4713	8.45829	2167	GCACACGC	04h_MOI2.0	4701	12	27	0.997454	0.00254615	0.00572884	uninfected	d	uninfected	-0.099265	-0.125272	G2M	12.537	7.0106
GAGTGAGCACACGCCA-1	7232	8.88641	2688	GAAAAGGG	06h_MOI0.2	7225	7	401	0.999032	0.00096792	0.055448	uninfected	b	uninfected	-0.20674	-0.227894	G1	8.10836	11.7725
GAGTGAGCAGGCACTC-1	9976	9.20804	3349	TCACAGCA	06h_MOI2.0+AraC	9974	2	211	0.999799	0.000200481	0.0211508	uninfected	a	uninfected	-0.2769	-0.296869	S	11.5633	13.7504
GAGTGAGCATACAGAA-1	6909	8.84073	2758	TCACAGCA	06h_MOI2.0+AraC	6901	8	298	0.998842	0.00115791	0.0431321	uninfected	d	uninfected	-0.200518	-0.165385	S	9.99926	10.0246
GAGTGAGGTATGGAAT-1	7212	8.88364	2684	CGACCAGC	10h_MOI2.0	6535	677	2	0.906129	0.0938713	0.000277316	infected	f	early	1.02249	0.0503334	G2M	9.02894	1.54399
GAGTGAGGTCACTACA-1	2372	7.77191	757	GTAGCACT	08h_MOI2.0	1163	1209	242	0.490304	0.509696	0.102024	infected	i	late	1.40885	1.41069	G1	1.65693	5.13408
GAGTGAGTCGATAACC-1	4545	8.422	1996	AGAGAGAG	06h_MOI2.0	3973	572	102	0.874147	0.125853	0.0224422	infected	f	early	1.17008	0.14163	G2M	7.38072	2.45025
GAGTGTTAGCAGATAT-1	4341	8.37609	1916	GCACACGC	04h_MOI2.0	4335	6	117	0.998618	0.00138217	0.0269523	uninfected	c	uninfected	-0.11903	-0.092578	G1	11.696	7.91448
GAGTGTTCAAAGCTAA-1	3544	8.17329	1692	TGAGACCT	02h_MOI2.0	3540	4	0	0.998871	0.00112867	0	uninfected	d	uninfected	-0.100534	-0.110886	G1	12.0372	5.39203
GAGTGTTCAAAGTATG-1	3608	8.19119	1899	GGAGAAGA	00h_uninfected	3600	8	162	0.997783	0.00221729	0.0449002	uninfected	e	uninfected	-0.101952	-0.126073	G2M	9.09585	5.94374
GAGTGTTCAGGCATGA-1	6514	8.78186	2207	GGACCCCA	12h_MOI0.2	4384	2130	202	0.673012	0.326988	0.0310101	infected	i	late	1.87665	1.08486	G2M	3.73612	0.626758
GAGTGTTCATACTGTG-1	4529	8.41848	2139	GTAGCACT	08h_MOI2.0	4520	9	255	0.998013	0.00198719	0.0563038	uninfected	c	uninfected	-0.15947	-0.134124	G2M	7.96795	7.68512
GAGTGTTGTAATCAGA-1	1009	6.91771	595	TTAGCCAG	12h_MOI2.0	566	443	39	0.560951	0.439049	0.0386521	infected	j	late	0.854748	0.778369	G1	2.69377	6.80026
GAGTGTTGTCATGGCC-1	5379	8.59044	2276	GGACCCCA	12h_MOI0.2	5374	5	344	0.99907	0.000929541	0.0639524	uninfected	c	uninfected	-0.165867	-0.177614	G2M	7.5554	9.84801
GAGTGTTGTCCTTTGC-1	6819	8.82761	2697	GCACACGC	04h_MOI2.0	6808	11	218	0.998387	0.00161314	0.0319695	uninfected	b	uninfected	-0.16789	-0.206558	G1	10.9264	11.6953
GAGTGTTGTCTTGGTA-1	1359	7.21524	624	GTAGCACT	08h_MOI2.0	982	377	38	0.72259	0.27741	0.0279617	infected	h	early	0.923316	0.157687	S	4.99904	3.61454
GAGTGTTGTGACTGAG-1	4458	8.40268	2103	GAAAAGGG	06h_MOI0.2	4455	3	164	0.999327	0.000672947	0.0367878	uninfected	c	uninfected	-0.149529	-0.13685	S	10.0771	7.47327
GAGTGTTGTGTGAGCA-1	10656	9.27397	3625	AGAGAGAG	06h_MOI2.0	10481	175	290	0.983577	0.0164227	0.0272147	infected	a	early	0.266836	-0.2404	G2M	11.4479	15.0703
GAGTGTTGTTACGTAC-1	9405	9.1491	3238	GGACCCCA	12h_MOI0.2	9392	13	137	0.998618	0.00138224	0.0145667	uninfected	d	uninfected	-0.195016	-0.213326	G2M	13.2432	12.7715
GAGTGTTTCAACTGAC-1	4993	8.51599	2094	GGAGAAGA	00h_uninfected	4987	6	117	0.998798	0.00120168	0.0234328	uninfected	d	uninfected	-0.108339	-0.145612	G2M	13.231	10.3889
GAGTGTTTCCACGGAC-1	3648	8.20221	1683	GAAAAGGG	06h_MOI0.2	3644	4	151	0.998904	0.00109649	0.0413925	uninfected	e	uninfected	-0.103055	-0.0871131	G1	10.3343	6.12517
GAGTGTTTCCATGATG-1	5306	8.57678	1849	TCACAGCA	06h_MOI2.0+AraC	4011	1295	111	0.755937	0.244063	0.0209197	infected	f	early	1.54489	0.330877	S	5.32818	0.231378
GAGTGTTTCGTTCTCG-1	4306	8.368	1296	GGACCCCA	12h_MOI0.2	2366	1940	146	0.549466	0.450534	0.0339062	infected	i	late	1.82707	1.61538	G1	1.55127	3.10319
GAGTTACAGCACCGTC-1	5668	8.64277	2290	GAAAAGGG	06h_MOI0.2	5664	4	107	0.999294	0.000705716	0.0188779	uninfected	c	uninfected	-0.145454	-0.138148	G1	11.3845	10.4578
GAGTTACAGGAAGTAG-1	2409	7.78738	721	CGACCAGC	10h_MOI2.0	918	1491	112	0.381071	0.618929	0.0464923	infected	j	late	1.5267	1.6313	G1	0.362021	5.93384
GAGTTACAGGACTTCT-1	5136	8.54423	2407	GGACCCCA	12h_MOI0.2	5132	4	165	0.999221	0.000778816	0.0321262	uninfected	c	uninfected	-0.165224	-0.171943	G1	10.3715	7.45282
GAGTTACAGTATGGAT-1	5083	8.53385	1304	CGACCAGC	10h_MOI2.0	2379	2704	188	0.468031	0.531969	0.036986	infected	g	late	2.09047	0.423058	S	3.34356	-1.47558
GAGTTACAGTGCACAG-1	2900	7.97281	1422	GTAGCACT	08h_MOI2.0	2815	85	126	0.97069	0.0293103	0.0434483	uninfected	e	uninfected	0.205475	0.0167217	G2M	8.97955	4.40474
GAGTTACCAATGAACA-1	9119	9.11823	3057	AGAGAGAG	06h_MOI2.0	8356	763	318	0.916329	0.0836715	0.0348722	infected	f	early	1.33213	0.0190836	S	9.02055	0.443562
GAGTTACCACAGTACT-1	4428	8.39593	2097	TGAGACCT	02h_MOI2.0	4409	19	172	0.995709	0.00429088	0.0388437	uninfected	e	uninfected	-0.080022	-0.128895	G2M	9.18006	6.59207
GAGTTACCATAGAGGC-1	1703	7.44073	926	GTAGCACT	08h_MOI2.0	1464	239	38	0.859659	0.140341	0.0223136	infected	h	early	0.618701	0.163978	G1	7.16204	3.91629
GAGTTACCATCCAATG-1	4664	8.44784	1991	GAAAAGGG	06h_MOI0.2	4655	9	171	0.99807	0.00192967	0.0366638	uninfected	c	uninfected	-0.094955	-0.14159	S	8.46313	8.80726
GAGTTACGTCTCCCTA-1	5095	8.53621	2264	GCACACGC	04h_MOI2.0	5084	11	223	0.997841	0.00215898	0.0437684	uninfected	c	uninfected	-0.109305	-0.151058	G1	8.99192	8.60862
GAGTTACGTGTGTTTG-1	10338	9.24368	3307	TGAGACCT	02h_MOI2.0	10328	10	92	0.999033	0.000967305	0.00889921	uninfected	a	uninfected	-0.265178	-0.199675	G1	13.0948	12.6858
GAGTTACTCAATCGGT-1	4881	8.49331	2133	GTAGCACT	08h_MOI2.0	4875	6	282	0.998771	0.00122926	0.057775	uninfected	c	uninfected	-0.122277	-0.126726	G2M	8.21964	9.86989
GAGTTACTCCGTCACT-1	4222	8.3483	1125	CGACCAGC	10h_MOI2.0	2067	2155	424	0.489578	0.510422	0.100426	infected	j	late	1.84797	1.71877	S	-0.408815	4.68202
GAGTTACTCTACGGGC-1	8305	9.02473	3441	GGACCCCA	12h_MOI0.2	8296	9	257	0.998916	0.00108368	0.0309452	uninfected	b	uninfected	-0.244659	-0.256251	G2M	8.87947	11.2019
GAGTTACTCTCATTTG-1	5759	8.65869	2166	TCACAGCA	06h_MOI2.0+AraC	5069	690	406	0.880188	0.119812	0.0704984	infected	f	early	1.07114	0.0923497	G2M	7.62071	0.634052
GAGTTGTAGCCACAAG-1	3515	8.16508	982	GTAGCACT	08h_MOI2.0	1596	1919	295	0.454054	0.545946	0.083926	infected	j	late	1.72478	1.60464	G1	-1.04197	5.26589
GAGTTGTAGGTGCTGA-1	1828	7.51152	862	CGACCAGC	10h_MOI2.0	1380	448	394	0.754923	0.245077	0.215536	infected	k	late	0.991443	0.444661	G2M	4.60698	5.72776
GAGTTGTAGTTGGGAC-1	7893	8.97386	2879	GCACACGC	04h_MOI2.0	7885	8	187	0.998986	0.00101356	0.0236919	uninfected	b	uninfected	-0.198434	-0.184197	G2M	11.696	12.9031
GAGTTGTCAGGTTCCG-1	4061	8.30943	1850	GGACCCCA	12h_MOI0.2	3909	152	224	0.962571	0.0374292	0.0551588	infected	c	early	0.390647	-0.111375	G1	9.12308	7.14143
GAGTTGTCATCGCTCT-1	4978	8.51298	2175	GCACACGC	04h_MOI2.0	4966	12	139	0.997589	0.00241061	0.0279229	uninfected	d	uninfected	-0.109444	-0.0925488	S	9.92459	7.42139
GAGTTGTGTCGGCCTA-1	8228	9.01542	3176	AGAGAGAG	06h_MOI2.0	8205	23	448	0.997205	0.00279533	0.0544482	uninfected	b	uninfected	-0.179633	-0.211178	G2M	8.8047	13.9756
GAGTTGTGTGCCTGCA-1	3582	8.18396	1685	GGAGAAGA	00h_uninfected	3579	3	34	0.999162	0.000837521	0.0094919	uninfected	d	uninfected	-0.106899	-0.121663	G1	13.4654	6.0566
GAGTTGTTCGGCCCAA-1	2090	7.6454	1038	TTAGCCAG	12h_MOI2.0	1651	439	131	0.789952	0.210048	0.0626794	infected	h	early	0.980103	0.129272	G1	5.52777	3.89695
GAGTTGTTCTATCGGA-1	4667	8.44849	2020	GGAGAAGA	00h_uninfected	4660	7	34	0.9985	0.00149989	0.00728519	uninfected	d	uninfected	-0.111528	-0.137482	G2M	13.3684	7.09541
GAGTTGTTCTCTCAAT-1	5518	8.61595	2539	GAAAAGGG	06h_MOI0.2	5508	10	326	0.998188	0.00181225	0.0590794	uninfected	c	uninfected	-0.17883	-0.171018	S	7.844	9.73991
GAGTTGTTCTCTGACC-1	2845	7.95367	1566	CGACCAGC	10h_MOI2.0	2641	204	208	0.928295	0.0717047	0.0731107	infected	e	early	0.671535	-0.0184767	S	7.01777	4.68555
GAGTTGTTCTGAGAAA-1	2996	8.00537	1427	CGACCAGC	10h_MOI2.0	2985	11	275	0.996328	0.00367156	0.091789	uninfected	e	uninfected	-0.0513511	-0.0795898	G1	6.97303	6.16413
GAGTTTGAGACTTCAC-1	5547	8.62119	2223	TCACAGCA	06h_MOI2.0+AraC	5537	10	185	0.998197	0.00180278	0.0333514	uninfected	d	uninfected	-0.151717	-0.121811	G1	11.1983	8.31164
GAGTTTGAGGACAACC-1	3268	8.09224	1452	GGACCCCA	12h_MOI0.2	2215	1053	42	0.677785	0.322215	0.0128519	infected	i	late	1.37757	0.998546	S	3.86451	3.14181
GAGTTTGAGTATGACA-1	3434	8.14177	1506	AGAGAGAG	06h_MOI2.0	2849	585	111	0.829645	0.170355	0.0323238	infected	h	early	1.1087	0.121614	G1	6.20644	3.15962
GAGTTTGAGTCTAACC-1	5022	8.52178	2156	TGAGACCT	02h_MOI2.0	4928	94	196	0.981282	0.0187176	0.0390283	uninfected	c	uninfected	0.239735	-0.0718325	G1	9.76858	9.1786
GAGTTTGCAGGGTTGA-1	5307	8.57697	2211	TGAGACCT	02h_MOI2.0	5300	7	149	0.998681	0.00131901	0.0280761	uninfected	d	uninfected	-0.118634	-0.152831	G1	11.3771	7.16208
GAGTTTGGTATGTCAC-1	6622	8.7983	2371	TCACAGCA	06h_MOI2.0+AraC	5744	878	144	0.867412	0.132588	0.0217457	infected	f	early	1.37967	0.110108	G2M	7.87248	0.456831
GAGTTTGGTGCGTGCT-1	4182	8.33878	1930	TCACAGCA	06h_MOI2.0+AraC	4176	6	135	0.998565	0.00143472	0.0322812	uninfected	c	uninfected	-0.102859	-0.16689	G2M	10.6133	7.78608
GAGTTTGTCGCTACAA-1	4336	8.37494	2047	GGAGAAGA	00h_uninfected	4331	5	48	0.998847	0.00115314	0.0110701	uninfected	c	uninfected	-0.131701	-0.113747	G2M	11.0788	8.1652
GAGTTTGTCTTGCAGA-1	11798	9.37577	3874	GAAAAGGG	06h_MOI0.2	11634	164	245	0.986099	0.0139007	0.0207662	infected	a	early	0.332276	-0.235553	S	11.0627	13.7889
GATAGAAAGGCATGCA-1	2837	7.95085	803	GTAGCACT	08h_MOI2.0	1010	1827	195	0.35601	0.64399	0.0687346	infected	j	late	1.38728	1.80359	G1	-0.785095	6.39611
GATAGAAAGGTAGGCT-1	9996	9.21004	3260	GAAAAGGG	06h_MOI0.2	9987	9	4	0.9991	0.00090036	0.00040016	uninfected	a	uninfected	-0.298634	-0.29519	G1	13.4489	12.8323
GATAGAAAGTGTTCCA-1	5953	8.69182	2644	GAAAAGGG	06h_MOI0.2	5944	9	180	0.998488	0.00151184	0.0302369	uninfected	c	uninfected	-0.180506	-0.164619	S	10.6019	9.69152
GATAGAACAACTACGT-1	9574	9.16691	3297	TGAGACCT	02h_MOI2.0	9565	9	478	0.99906	0.000940046	0.0499269	uninfected	b	uninfected	-0.212371	-0.296222	G2M	9.08816	14.9799
GATAGAACACCGGAAA-1	6866	8.83448	2730	GTAGCACT	08h_MOI2.0	6854	12	314	0.998252	0.00174774	0.0457326	uninfected	c	uninfected	-0.179156	-0.174783	G1	9.05989	11.0082
GATAGAAGTCAACCTA-1	5750	8.65713	2433	GAAAAGGG	06h_MOI0.2	5739	11	10	0.998087	0.00191304	0.00173913	uninfected	d	uninfected	-0.122384	-0.180941	G2M	12.9042	8.96819
GATAGAATCCATGAGT-1	5167	8.55024	2318	TGAGACCT	02h_MOI2.0	5160	7	257	0.998645	0.00135475	0.0497387	uninfected	c	uninfected	-0.153325	-0.164291	G1	8.25902	7.58184
GATAGAATCCTACGGG-1	4471	8.40559	1540	AGAGAGAG	06h_MOI2.0	3281	1190	76	0.73384	0.26616	0.0169984	infected	i	late	1.57537	0.812077	S	3.26719	2.5686
GATAGAATCTTCTGGC-1	4222	8.3483	1034	TTAGCCAG	12h_MOI2.0	1368	2854	19	0.324017	0.675983	0.00450024	infected	j	late	2.07921	2.04621	G1	-2.18836	5.28437
GATAGCTAGAGTCAGC-1	6805	8.82556	2526	GGACCCCA	12h_MOI0.2	6792	13	307	0.99809	0.00191036	0.0451139	uninfected	b	uninfected	-0.182045	-0.210423	S	10.0166	12.0893
GATAGCTAGGCGACAT-1	4245	8.35373	1862	GGAGAAGA	00h_uninfected	4241	4	116	0.999058	0.000942285	0.0273263	uninfected	d	uninfected	-0.127114	-0.113365	G1	11.9405	7.8347
GATAGCTAGTAAGAGG-1	9026	9.10797	3415	GGACCCCA	12h_MOI0.2	9013	13	165	0.99856	0.00144028	0.0182805	uninfected	a	uninfected	-0.178774	-0.253765	G2M	11.8395	13.6448
GATAGCTAGTATGACA-1	4845	8.48591	2124	GGAGAAGA	00h_uninfected	4835	10	252	0.997936	0.00206398	0.0520124	uninfected	c	uninfected	-0.12559	-0.12661	S	8.30206	8.09788
GATAGCTCATAATCGC-1	2903	7.97384	1578	CGACCAGC	10h_MOI2.0	2873	30	272	0.989666	0.0103341	0.0936962	uninfected	k	uninfected	0.0507142	-0.0652882	G2M	6.31155	6.12795
GATAGCTCATTCATCT-1	7711	8.95053	3076	GGACCCCA	12h_MOI0.2	7432	279	268	0.963818	0.0361821	0.0347555	infected	c	early	0.642648	-0.11464	S	9.21664	10.4325
GATAGCTGTAGAATAC-1	8676	9.06843	2946	GCACACGC	04h_MOI2.0	8331	345	149	0.960235	0.0397649	0.0171738	infected	d	early	0.623501	-0.0236625	S	12.45	12.0152
GATAGCTTCGAGATGG-1	5866	8.6771	2384	TGAGACCT	02h_MOI2.0	5863	3	226	0.999489	0.000511422	0.0385271	uninfected	c	uninfected	-0.17516	-0.16196	S	9.93602	10.4857
GATAGCTTCTGTCAGA-1	3538	8.1716	1716	TGAGACCT	02h_MOI2.0	3533	5	9	0.998587	0.00141323	0.00254381	uninfected	d	uninfected	-0.113361	-0.102204	G2M	12.3937	6.32248
GATAGCTTCTGTGTGA-1	5410	8.59619	2172	AGAGAGAG	06h_MOI2.0	5407	3	10	0.999445	0.000554529	0.00184843	uninfected	d	uninfected	-0.172013	-0.158763	S	12.1284	8.81625
GATCACAAGATACGAT-1	5366	8.58802	2367	AGAGAGAG	06h_MOI2.0	5355	11	263	0.99795	0.00204994	0.0490123	uninfected	c	uninfected	-0.157808	-0.158755	G2M	8.02646	8.68738
GATCACAAGTTAGTGA-1	7385	8.90734	2713	TGAGACCT	02h_MOI2.0	7380	5	100	0.999323	0.000677048	0.013541	uninfected	d	uninfected	-0.168379	-0.217007	S	13.83	12.0577
GATCACACACAAGTTC-1	6559	8.78875	2444	GGACCCCA	12h_MOI0.2	6556	3	10	0.999543	0.000457387	0.00152462	uninfected	d	uninfected	-0.197503	-0.187447	G2M	14.5426	11.0675
GATCACACAGAAGTTA-1	4070	8.31164	974	GTAGCACT	08h_MOI2.0	1569	2501	12	0.385504	0.614496	0.0029484	infected	i	late	1.8886	1.909	S	-0.20327	3.70476
GATCACACAGACCAGA-1	5188	8.5543	2104	GAAAAGGG	06h_MOI0.2	5184	4	7	0.999229	0.00077101	0.00134927	uninfected	d	uninfected	-0.152514	-0.182671	G2M	14.2268	10.7147
GATCACACAGTAACCT-1	8695	9.07062	3277	GCACACGC	04h_MOI2.0	8691	4	372	0.99954	0.000460035	0.0427832	uninfected	a	uninfected	-0.262798	-0.280973	G2M	10.1422	13.9301
GATCACACATGATAGA-1	2831	7.94874	1416	TGAGACCT	02h_MOI2.0	2825	6	252	0.997881	0.00211939	0.0890145	uninfected	e	uninfected	-0.0744001	-0.0565604	G2M	8.06506	5.94562
GATCACAGTCTACGAT-1	7364	8.90449	2945	AGAGAGAG	06h_MOI2.0	7144	220	85	0.970125	0.0298751	0.0115426	infected	d	early	0.437158	-0.144091	G2M	12.5036	9.70188
GATCACAGTGCGTCGT-1	3969	8.28652	1611	GTAGCACT	08h_MOI2.0	3534	435	163	0.890401	0.109599	0.0410683	infected	f	early	0.952967	0.0586503	G1	8.04203	2.57702
GATCACATCCGTCACT-1	887	6.78897	325	TTAGCCAG	12h_MOI2.0	401	486	177	0.452086	0.547914	0.199549	infected	h	early	1.39843	0.194078	G1	4.9927	4.47579
GATCAGTAGTCGTTAC-1	1450	7.28001	423	TTAGCCAG	12h_MOI2.0	586	864	79	0.404138	0.595862	0.0544828	infected	h	late	1.26282	0.461455	G1	4.14121	2.22601
GATCAGTCACAAATAG-1	3502	8.16137	1662	TGAGACCT	02h_MOI2.0	3495	7	40	0.998001	0.00199886	0.011422	uninfected	d	uninfected	-0.0757747	-0.097989	G2M	12.8555	5.82081
GATCAGTGTAAGGCCA-1	7794	8.96124	2836	GCACACGC	04h_MOI2.0	7386	408	305	0.947652	0.052348	0.0391327	infected	a	early	0.801698	-0.0911798	G2M	10.4042	13.5134
GATCAGTGTCAGATTC-1	1055	6.96224	301	CGACCAGC	10h_MOI2.0	395	660	206	0.374408	0.625592	0.195261	infected	j	late	0.905878	1.19226	G1	3.00894	6.25889
GATCAGTGTGAGAGGG-1	5851	8.67454	2423	GAAAAGGG	06h_MOI0.2	5705	146	551	0.975047	0.024953	0.0941719	infected	f	early	0.291003	-0.101547	G2M	6.49618	10.5867
GATCAGTGTGCGGATA-1	2898	7.97212	1291	CGACCAGC	10h_MOI2.0	2196	702	150	0.757764	0.242236	0.0517598	infected	h	late	1.21057	0.60369	S	4.86078	3.50632
GATCAGTTCCGCGGAT-1	13681	9.52384	4183	GAAAAGGG	06h_MOI0.2	13672	9	474	0.999342	0.000657847	0.0346466	uninfected	b	uninfected	-0.328676	-0.314942	G1	10.0835	14.1437
GATCAGTTCCGTAGTA-1	9738	9.18389	3222	GTAGCACT	08h_MOI2.0	9724	14	241	0.998562	0.00143767	0.0247484	uninfected	a	uninfected	-0.265205	-0.224822	G1	11.2252	13.4034
GATCAGTTCGTTCTGC-1	6716	8.8124	2433	TCACAGCA	06h_MOI2.0+AraC	6226	490	117	0.92704	0.0729601	0.0174211	infected	f	early	0.8844	0.0593268	G1	9.26644	1.32373
GATCATGAGAAGAGCA-1	6124	8.72013	2427	CGACCAGC	10h_MOI2.0	6112	12	361	0.99804	0.0019595	0.0589484	uninfected	b	uninfected	-0.134667	-0.162364	G1	8.83728	11.5001
GATCATGAGATTGATG-1	2777	7.92949	1449	TGAGACCT	02h_MOI2.0	2771	6	115	0.997839	0.0021606	0.0414116	uninfected	e	uninfected	-0.0841917	-0.0642074	S	10.7463	5.16904
GATCATGAGTAGTCCT-1	9414	9.15006	3296	GAAAAGGG	06h_MOI0.2	9404	10	331	0.998938	0.00106225	0.0351604	uninfected	a	uninfected	-0.291195	-0.26471	G2M	10.4797	14.2608
GATCATGCAAATGGCG-1	5602	8.63106	2304	GGACCCCA	12h_MOI0.2	5595	7	3	0.99875	0.00124955	0.000535523	uninfected	d	uninfected	-0.158927	-0.145358	G2M	14.3585	7.68455
GATCATGCAACTCATG-1	6020	8.70301	2507	GGACCCCA	12h_MOI0.2	6009	11	213	0.998173	0.00182724	0.0353821	uninfected	c	uninfected	-0.117331	-0.206333	G1	9.98449	10.7805
GATCATGCAAGACTGG-1	7297	8.89536	2573	GTAGCACT	08h_MOI2.0	7289	8	1	0.998904	0.00109634	0.000137043	uninfected	a	uninfected	-0.186278	-0.160791	G1	12.3757	12.0924
GATCATGCAAGTTCGT-1	5114	8.53993	2049	AGAGAGAG	06h_MOI2.0	5110	4	165	0.999218	0.000782167	0.0322644	uninfected	c	uninfected	-0.135763	-0.141618	G1	11.0503	10.1922
GATCATGCAGCATCTA-1	4308	8.36846	1921	TGAGACCT	02h_MOI2.0	4300	8	192	0.998143	0.00185701	0.0445682	uninfected	c	uninfected	-0.125325	-0.0953226	G1	9.63386	8.14897
GATCATGGTATACGGG-1	9418	9.15048	3331	GTAGCACT	08h_MOI2.0	9413	5	40	0.999469	0.000530898	0.00424719	uninfected	a	uninfected	-0.25771	-0.260258	G2M	13.0556	13.9346
GATCATGGTCAAAGAT-1	3331	8.11133	1630	GAAAAGGG	06h_MOI0.2	3192	139	26	0.958271	0.0417292	0.00780546	infected	e	early	0.471459	-0.04228	S	10.7863	5.38389
GATCATGGTCAAGGCA-1	7631	8.94011	3033	GGACCCCA	12h_MOI0.2	7621	10	12	0.99869	0.00131044	0.00157253	uninfected	d	uninfected	-0.214679	-0.198349	G2M	12.7372	11.483
GATCATGGTGATGAAT-1	6667	8.80508	2418	TCACAGCA	06h_MOI2.0+AraC	6333	334	94	0.949903	0.0500975	0.0140993	infected	f	early	0.557696	-0.0276053	G1	9.71433	2.21999
GATCATGGTGGAGGTT-1	6770	8.8204	2524	TCACAGCA	06h_MOI2.0+AraC	6573	197	195	0.970901	0.029099	0.0288035	infected	b	early	0.37744	-0.0608313	G2M	10.7147	12.6213
GATCATGGTTAGCGGA-1	4419	8.3939	1603	AGAGAGAG	06h_MOI2.0	3624	795	42	0.820095	0.179905	0.00950441	infected	f	early	1.28503	0.178679	S	6.49515	1.63875
GATCCCTAGCAACCAG-1	7353	8.903	3139	TCACAGCA	06h_MOI2.0+AraC	7343	10	462	0.99864	0.00135999	0.0628315	uninfected	c	uninfected	-0.192763	-0.22998	G2M	7.01626	10.0292
GATCCCTAGCATCAAA-1	2933	7.98412	1241	AGAGAGAG	06h_MOI2.0	1905	1028	59	0.649506	0.350494	0.0201159	infected	i	late	1.22352	0.832304	S	2.48536	3.31819
GATCCCTAGTATAGGT-1	5254	8.56694	2220	GGACCCCA	12h_MOI0.2	5250	4	235	0.999239	0.000761325	0.0447278	uninfected	c	uninfected	-0.151913	-0.184578	G1	8.04917	9.406
GATCCCTCACGTACTA-1	5787	8.66354	2510	TCACAGCA	06h_MOI2.0+AraC	5780	7	116	0.99879	0.00120961	0.0200449	uninfected	c	uninfected	-0.161719	-0.153745	G1	11.027	9.37616
GATCCCTGTGTAAACA-1	10348	9.24465	3669	GGACCCCA	12h_MOI0.2	10033	315	396	0.969559	0.0304407	0.0382683	infected	b	early	0.58567	-0.094125	G2M	9.37946	14.3504
GATCCCTGTTCGCGTG-1	6009	8.70118	2224	AGAGAGAG	06h_MOI2.0	4509	1500	3	0.750374	0.249626	0.000499251	infected	f	early	1.79646	0.274621	G1	5.48977	0.311642
GATCCCTGTTGATCGT-1	6699	8.80986	2645	TGAGACCT	02h_MOI2.0	6649	50	453	0.992536	0.0074638	0.067622	uninfected	c	uninfected	0.0356484	-0.127536	S	7.66229	10.5747
GATCCCTTCAAGAGGC-1	4425	8.39525	964	TTAGCCAG	12h_MOI2.0	1730	2695	343	0.39096	0.60904	0.0775141	infected	j	late	1.97638	2.02883	S	-1.32862	4.56267
GATCCCTTCATTGCGA-1	3705	8.21771	1696	CGACCAGC	10h_MOI2.0	3019	686	225	0.814845	0.185155	0.0607287	infected	f	early	1.13181	0.206118	G2M	5.91844	2.42081
GATCCCTTCATTTGTC-1	3478	8.1545	1616	GAAAAGGG	06h_MOI0.2	3077	401	128	0.884704	0.115296	0.0368028	infected	e	early	1.05847	0.0124249	G2M	6.94197	4.28376
GATCCCTTCTTGGTGA-1	3798	8.24249	1776	TGAGACCT	02h_MOI2.0	3794	4	235	0.998947	0.00105319	0.0618747	uninfected	c	uninfected	-0.137697	-0.12685	G1	7.08601	7.20156
GATCGTAAGCTTACGT-1	4498	8.41161	1969	AGAGAGAG	06h_MOI2.0	4437	61	165	0.986438	0.0135616	0.036683	uninfected	c	uninfected	0.160736	-0.144964	G1	10.7187	9.39607
GATCGTACAATCCAGT-1	4241	8.35279	1805	GAAAAGGG	06h_MOI0.2	3590	651	74	0.846499	0.153502	0.0174487	infected	f	early	1.2007	0.0836184	G1	7.9673	2.58801
GATCGTACAATTGCTG-1	7452	8.91637	2779	GAAAAGGG	06h_MOI0.2	7447	5	109	0.999329	0.000670961	0.0146269	uninfected	d	uninfected	-0.196255	-0.202368	S	12.5182	12.4635
GATCGTACACCATATG-1	4665	8.44806	2037	GGACCCCA	12h_MOI0.2	4132	533	179	0.885745	0.114255	0.0383708	infected	f	early	1.05016	0.132513	G2M	7.78232	2.62529
GATCGTACACGAGGAT-1	6964	8.84865	2652	GGAGAAGA	00h_uninfected	6959	5	434	0.999282	0.000717978	0.0623205	uninfected	b	uninfected	-0.197333	-0.229998	G2M	8.17294	12.7757
GATCGTAGTTATGGTC-1	11120	9.31659	3607	GAAAAGGG	06h_MOI0.2	9910	1210	124	0.891187	0.108813	0.0111511	infected	f	early	1.50271	-0.0100043	G2M	8.70966	0.504691
GATCGTAGTTGTACGT-1	9219	9.12913	3271	GAAAAGGG	06h_MOI0.2	9184	35	64	0.996204	0.00379651	0.00694218	uninfected	a	uninfected	-0.0604179	-0.243945	G2M	12.9052	13.3452
GATGACTAGCCGGAAT-1	4196	8.34212	1904	GTAGCACT	08h_MOI2.0	4190	6	271	0.99857	0.00142993	0.0645853	uninfected	c	uninfected	-0.135038	-0.130217	S	9.25417	8.00229
GATGACTAGCGTCTCG-1	4938	8.50492	2012	GAAAAGGG	06h_MOI0.2	4934	4	0	0.99919	0.000810044	0	uninfected	d	uninfected	-0.110757	-0.154792	G1	13.8362	9.03239
GATGACTCAGACGATG-1	2686	7.89618	308	TTAGCCAG	12h_MOI2.0	225	2461	89	0.0837677	0.916232	0.0331348	infected	j	late	2.33964	1.42963	G1	1.23642	4.5175
GATGACTCATTCCTCG-1	1391	7.2385	400	CGACCAGC	10h_MOI2.0	359	1032	5	0.258088	0.741912	0.00359454	infected	j	late	1.40765	1.23486	G1	0.981166	6.92371
GATGACTGTACCCGCA-1	3959	8.284	1841	TTAGCCAG	12h_MOI2.0	3835	124	119	0.968679	0.031321	0.0300581	uninfected	c	uninfected	0.291653	-0.0769377	G1	10.1842	8.66424
GATGACTGTCCATAGT-1	5361	8.58709	2262	GGACCCCA	12h_MOI0.2	5338	23	251	0.99571	0.00429024	0.0468196	uninfected	c	uninfected	-0.0393279	-0.158498	S	9.34338	9.17754
GATGACTTCCATACTT-1	4486	8.40894	2128	GTAGCACT	08h_MOI2.0	4175	311	7	0.930673	0.0693268	0.00156041	infected	e	early	0.755326	-0.0275574	G1	9.50045	3.68142
GATGACTTCGAATGCT-1	6380	8.76108	2620	TTAGCCAG	12h_MOI2.0	6310	70	210	0.989028	0.0109718	0.0329154	uninfected	c	uninfected	0.0950168	-0.128812	S	9.38569	9.72206
GATGACTTCGGCTGGT-1	6057	8.70913	2340	GCACACGC	04h_MOI2.0	4878	1179	335	0.805349	0.194651	0.0553079	infected	f	early	1.57088	0.272626	S	6.40247	0.419114
GATGACTTCTCATAGG-1	5319	8.57923	2122	GAAAAGGG	06h_MOI0.2	5316	3	185	0.999436	0.000564016	0.034781	uninfected	c	uninfected	-0.144476	-0.142778	G1	10.5556	10.0013
GATGAGGAGAAACTGT-1	954	6.86171	252	CGACCAGC	10h_MOI2.0	184	770	72	0.192872	0.807128	0.0754717	infected	j	late	1.06417	1.06895	G1	2.48483	5.71258
GATGAGGAGGCTTTCA-1	5826	8.67026	2272	GAAAAGGG	06h_MOI0.2	5819	7	326	0.998799	0.00120151	0.0559561	uninfected	b	uninfected	-0.142925	-0.146367	S	9.22826	12.1257
GATGAGGAGGTTCATC-1	6029	8.7045	2411	GGAGAAGA	00h_uninfected	6023	6	242	0.999005	0.00099519	0.0401393	uninfected	b	uninfected	-0.171331	-0.183653	G2M	10.2725	12.2861
GATGAGGCAGACTCTA-1	1753	7.46965	799	CGACCAGC	10h_MOI2.0	991	762	109	0.565317	0.434683	0.0621791	infected	i	late	1.17666	1.01253	S	3.26961	4.29567
GATGAGGCAGTGGCTC-1	3724	8.22282	1740	CGACCAGC	10h_MOI2.0	3720	4	464	0.998926	0.00107411	0.124597	uninfected	c	uninfected	-0.101741	-0.108479	G2M	6.51136	7.25464
GATGAGGGTAACTTCG-1	2858	7.95823	964	TTAGCCAG	12h_MOI2.0	948	1910	10	0.331701	0.6683	0.00349895	infected	j	late	1.65064	1.7054	G2M	-1.49658	6.84481
GATGAGGGTCAGGTAG-1	6543	8.7863	2563	GGAGAAGA	00h_uninfected	6535	8	267	0.998777	0.00122268	0.040807	uninfected	b	uninfected	-0.167679	-0.160078	G2M	10.2019	12.4321
GATGAGGGTCTTACAG-1	4630	8.44053	712	CGACCAGC	10h_MOI2.0	1350	3280	57	0.291577	0.708423	0.012311	infected	g	late	2.36381	0.568955	G1	3.22726	-1.24381
GATGAGGGTCTTCAAG-1	6385	8.76186	2745	TCACAGCA	06h_MOI2.0+AraC	6378	7	193	0.998904	0.00109632	0.0302271	uninfected	c	uninfected	-0.173785	-0.18388	S	10.0135	9.52229
GATGAGGGTGCACGCT-1	3325	8.10953	1443	TTAGCCAG	12h_MOI2.0	2682	643	207	0.806617	0.193383	0.0622556	infected	h	early	1.164	0.139349	S	5.33865	2.10868
GATGAGGGTGGAAATT-1	4387	8.38663	1842	TTAGCCAG	12h_MOI2.0	3718	669	21	0.847504	0.152496	0.00478687	infected	h	early	1.19376	0.138137	S	7.41438	2.78867
GATGAGGGTGTAGTGG-1	1557	7.35116	341	TTAGCCAG	12h_MOI2.0	468	1089	258	0.300578	0.699422	0.165703	infected	j	late	1.23862	1.29772	G1	2.26029	5.54172
GATGAGGTCACAGTGT-1	5492	8.61123	2306	TTAGCCAG	12h_MOI2.0	5377	115	223	0.979061	0.0209395	0.0406045	uninfected	c	uninfected	0.245613	-0.117532	G1	9.40984	8.86187
GATGAGGTCACCTCGT-1	7635	8.94063	2163	GTAGCACT	08h_MOI2.0	4749	2886	339	0.622004	0.377996	0.0444008	infected	i	late	2.05801	1.70258	S	0.80925	1.99489
GATGATCAGCCGCACT-1	4763	8.46884	2271	GGAGAAGA	00h_uninfected	4756	7	254	0.99853	0.00146966	0.0533277	uninfected	c	uninfected	-0.109565	-0.168494	G2M	8.45192	8.10444
GATGATCAGCGGTAGT-1	3729	8.22416	1770	GTAGCACT	08h_MOI2.0	3725	4	173	0.998927	0.00107267	0.0463931	uninfected	c	uninfected	-0.123553	-0.160173	S	9.7073	6.75696
GATGATCAGCTACTGT-1	3010	8.01003	1615	GTAGCACT	08h_MOI2.0	2822	188	122	0.937542	0.0624585	0.0405316	infected	e	early	0.553447	0.0137531	S	8.41025	4.17471
GATGATCCAGCATCTA-1	12192	9.40862	3887	AGAGAGAG	06h_MOI2.0	12181	11	970	0.999098	0.000902231	0.0795604	uninfected	b	uninfected	-0.280099	-0.330021	G2M	8.72636	15.7151
GATGATCCAGCGTACC-1	3394	8.13006	1445	GTAGCACT	08h_MOI2.0	3389	5	44	0.998527	0.00147319	0.0129641	uninfected	d	uninfected	-0.115639	-0.0722788	G1	14.2209	7.07803
GATGATCCAGGGACTA-1	6647	8.80207	2637	AGAGAGAG	06h_MOI2.0	6639	8	319	0.998796	0.00120355	0.0479916	uninfected	c	uninfected	-0.207425	-0.166527	S	8.10135	10.8032
GATGATCCATATCGGT-1	5020	8.52138	2092	GGAGAAGA	00h_uninfected	5013	7	32	0.998606	0.00139442	0.0063745	uninfected	d	uninfected	-0.126195	-0.153801	G2M	14.4088	7.89393
GATGATCCATCAGCAT-1	5224	8.56121	2118	AGAGAGAG	06h_MOI2.0	4740	484	248	0.907351	0.0926493	0.0474732	infected	f	early	1.0146	0.0380812	G2M	8.42918	2.65351
GATGATCCATGACTAC-1	5438	8.60135	2356	GAAAAGGG	06h_MOI0.2	5428	10	41	0.998161	0.00183891	0.00753954	uninfected	d	uninfected	-0.145124	-0.17442	G1	12.5692	8.67482
GATGATCGTCACGCTG-1	2146	7.67183	646	TTAGCCAG	12h_MOI2.0	904	1242	144	0.421249	0.578751	0.0671016	infected	i	late	1.48756	1.40585	S	1.21028	4.63779
GATGATCGTCTCTCTG-1	6102	8.71654	2589	GGACCCCA	12h_MOI0.2	6096	6	41	0.999017	0.000983284	0.00671911	uninfected	d	uninfected	-0.195646	-0.147976	S	13.267	9.33439
GATGATCGTGAAGCTG-1	4149	8.33086	1691	GAAAAGGG	06h_MOI0.2	4140	9	0	0.997831	0.0021692	0	uninfected	d	uninfected	-0.0977739	-0.122014	G2M	15.123	7.78544
GATGATCGTGTTCGAT-1	6305	8.74926	2443	CGACCAGC	10h_MOI2.0	6132	173	102	0.972561	0.0274385	0.0161776	infected	d	early	0.306426	-0.112025	G2M	11.8071	9.28445
GATGATCTCATCACTT-1	2721	7.90912	1363	GGACCCCA	12h_MOI0.2	2715	6	155	0.997795	0.00220507	0.0569644	uninfected	e	uninfected	-0.096204	-0.0491027	S	8.69854	5.6142
GATGATCTCGGCTGGT-1	9157	9.12238	3184	AGAGAGAG	06h_MOI2.0	7869	1288	315	0.859343	0.140657	0.0343999	infected	f	early	1.60976	0.0958041	G2M	7.42317	-0.00639329
GATGATCTCTGCGGAC-1	2454	7.80588	1545	CGACCAGC	10h_MOI2.0	2371	83	18	0.966178	0.0338223	0.00733496	uninfected	e	uninfected	0.318899	-0.0945945	G1	8.01127	4.64982
GATGATCTCTTCTGGC-1	3386	8.1277	1752	TTAGCCAG	12h_MOI2.0	3333	53	203	0.984347	0.0156527	0.0599527	uninfected	e	uninfected	0.150044	-0.0876879	G1	8.47408	5.60518
GATGCTAGTCTGCGCA-1	4303	8.3673	1914	GCACACGC	04h_MOI2.0	4298	5	156	0.998838	0.00116198	0.0362538	uninfected	c	uninfected	-0.156007	-0.120072	G1	10.605	8.5449
GATGCTAGTTAGCGGA-1	1941	7.57147	832	TTAGCCAG	12h_MOI2.0	1173	768	117	0.604328	0.395672	0.0602782	infected	i	late	1.14615	0.850705	G1	3.57879	3.92948
GATGCTATCATTGTGG-1	3734	8.2255	750	CGACCAGC	10h_MOI2.0	921	2813	186	0.246652	0.753348	0.0498125	infected	j	late	1.87992	2.15284	G1	-1.97731	6.02682
GATGCTATCCGACATA-1	1371	7.22403	416	TTAGCCAG	12h_MOI2.0	437	934	0	0.318745	0.681255	0	infected	h	early	1.65396	0.377162	G1	4.5497	3.69973
GATGCTATCTACTCAT-1	6257	8.74162	2731	TCACAGCA	06h_MOI2.0+AraC	6240	17	249	0.997283	0.00271696	0.0397954	uninfected	c	uninfected	-0.141433	-0.188644	G2M	8.96079	10.7694
GATGGAGAGATTGTGA-1	4252	8.35538	1953	GGAGAAGA	00h_uninfected	4250	2	133	0.99953	0.000470367	0.0312794	uninfected	d	uninfected	-0.167119	-0.165498	G1	11.1269	8.15203
GATGGAGAGCAATAGT-1	4847	8.48632	1987	GAAAAGGG	06h_MOI0.2	4840	7	365	0.998556	0.00144419	0.0753043	uninfected	c	uninfected	-0.12533	-0.100986	G2M	7.26895	9.68693
GATGGAGAGTTTGAGA-1	3158	8.05801	1489	GTAGCACT	08h_MOI2.0	3149	9	140	0.99715	0.0028499	0.0443319	uninfected	e	uninfected	-0.0881433	-0.0973723	G1	9.71643	6.14483
GATGGAGCAAGACGGT-1	3289	8.09864	1418	GTAGCACT	08h_MOI2.0	2315	974	229	0.703861	0.296139	0.069626	infected	h	late	1.46772	0.601068	S	4.83197	2.27884
GATGGAGCAGCATGCC-1	6752	8.81774	2724	GCACACGC	04h_MOI2.0	6746	6	175	0.999111	0.000888626	0.0259182	uninfected	c	uninfected	-0.192161	-0.216404	G2M	10.1719	10.3096
GATGGAGGTCATATGC-1	6779	8.82173	2517	TCACAGCA	06h_MOI2.0+AraC	6771	8	135	0.99882	0.00118012	0.0199144	uninfected	d	uninfected	-0.173689	-0.184234	G2M	12.5038	11.5208
GATGGAGGTCTGTAGT-1	5241	8.56446	2160	AGAGAGAG	06h_MOI2.0	4807	434	158	0.917191	0.0828086	0.0301469	infected	f	early	0.910518	0.0966808	G2M	8.80683	2.59789
GATGGAGGTTTCCATT-1	3235	8.08209	1266	GTAGCACT	08h_MOI2.0	2088	1147	97	0.64544	0.35456	0.0299845	infected	h	late	1.50311	0.610772	S	4.6314	1.58455
GATGGAGTCGCAGATT-1	4368	8.38229	1925	CGACCAGC	10h_MOI2.0	4363	5	206	0.998855	0.00114469	0.0471612	uninfected	c	uninfected	-0.123925	-0.138254	G2M	9.3242	7.83289
GATGGAGTCGGTCTAA-1	11079	9.3129	3689	GCACACGC	04h_MOI2.0	11069	10	720	0.999097	0.000902609	0.0649878	uninfected	b	uninfected	-0.30553	-0.269709	G2M	8.41379	14.5545
GATGGAGTCTCAATCT-1	6499	8.77956	2500	GGAGAAGA	00h_uninfected	6489	10	382	0.998461	0.0015387	0.0587783	uninfected	b	uninfected	-0.157201	-0.146963	S	8.7948	12.2928
GATGTTGAGAGATGCC-1	4484	8.40849	834	TTAGCCAG	12h_MOI2.0	1207	3277	28	0.269179	0.730821	0.00624442	infected	g	late	2.06294	1.4913	G1	2.52414	-0.644716
GATGTTGAGCAAGTCG-1	9272	9.13486	3407	GTAGCACT	08h_MOI2.0	9022	250	32	0.973037	0.0269629	0.00345125	infected	a	early	0.482612	-0.207318	G2M	13.0645	12.0086
GATGTTGAGCGCGTTC-1	2610	7.86749	1190	GTAGCACT	08h_MOI2.0	1806	804	123	0.691954	0.308046	0.0471264	infected	i	late	1.23868	0.775163	S	3.82489	3.46727
GATGTTGAGGGCTAAC-1	2724	7.91022	1222	TGAGACCT	02h_MOI2.0	2720	4	0	0.998532	0.00146843	0	uninfected	d	uninfected	-0.076668	-0.0760632	S	14.7764	5.76219
GATGTTGAGGTCCGAA-1	6675	8.80627	2931	TCACAGCA	06h_MOI2.0+AraC	6664	11	14	0.998352	0.00164794	0.00209738	uninfected	c	uninfected	-0.169971	-0.193568	S	11.7519	8.59358
GATGTTGAGTCACGCC-1	5755	8.658	2435	GGAGAAGA	00h_uninfected	5735	20	185	0.996525	0.00347524	0.032146	uninfected	c	uninfected	-0.135203	-0.106191	G2M	10.8084	10.8887
GATGTTGAGTGTTCCA-1	11741	9.37093	3745	AGAGAGAG	06h_MOI2.0	11358	383	28	0.967379	0.0326207	0.00238481	infected	a	early	0.698538	-0.174576	G2M	13.0973	14.8677
GATGTTGCAAAGACTA-1	2014	7.60837	848	TTAGCCAG	12h_MOI2.0	1119	895	134	0.555611	0.444389	0.0665343	infected	i	late	1.22056	1.03975	S	2.85928	4.24365
GATGTTGCAATGAACA-1	10529	9.26198	3464	GCACACGC	04h_MOI2.0	10328	201	602	0.98091	0.0190901	0.0571754	infected	b	early	0.251315	-0.187449	G2M	8.54264	14.4044
GATGTTGCACCTCGTT-1	4549	8.42288	1875	GTAGCACT	08h_MOI2.0	4107	442	0	0.902836	0.0971642	0	infected	f	early	0.924612	0.0907882	G1	8.33995	2.396
GATGTTGGTCCTGGTG-1	5174	8.5516	2202	GAAAAGGG	06h_MOI0.2	5167	7	197	0.998647	0.00135292	0.038075	uninfected	c	uninfected	-0.152352	-0.187878	G1	10.2214	8.75665
GATGTTGGTGTCCACG-1	10830	9.29017	3574	GAAAAGGG	06h_MOI0.2	10825	5	13	0.999538	0.000461681	0.00120037	uninfected	a	uninfected	-0.284167	-0.285321	G2M	12.9137	15.1104
GATGTTGTCATCACCC-1	5291	8.57395	2224	TCACAGCA	06h_MOI2.0+AraC	5184	107	156	0.979777	0.020223	0.029484	uninfected	d	uninfected	0.160978	-0.0401503	G1	9.96848	7.13223
GATGTTGTCATGCCCT-1	11609	9.35962	3843	AGAGAGAG	06h_MOI2.0	11168	441	127	0.962012	0.0379878	0.0109398	infected	a	early	0.669536	-0.114916	G2M	11.8773	14.8364
GATGTTGTCGCCGTGA-1	3646	8.20166	1843	GCACACGC	04h_MOI2.0	3465	181	128	0.950357	0.0496434	0.035107	infected	e	early	0.414512	-0.0270502	G1	10.279	5.29727
GATGTTGTCGTGCATA-1	5433	8.60043	2269	GCACACGC	04h_MOI2.0	5425	8	27	0.998528	0.00147248	0.00496963	uninfected	d	uninfected	-0.165217	-0.148728	S	14.3882	8.20929
GATGTTGTCTGGCCGA-1	5509	8.61432	1766	AGAGAGAG	06h_MOI2.0	3419	2090	445	0.620621	0.379379	0.0807769	infected	i	late	1.847	1.51379	G2M	1.62758	3.07424
GATTCGAAGAATTGTG-1	4528	8.41826	1355	TTAGCCAG	12h_MOI2.0	2579	1949	56	0.569567	0.430433	0.0123675	infected	g	early	1.72434	0.277218	S	3.48562	-0.92228
GATTCGAAGATCGCTT-1	5278	8.57149	2059	GGAGAAGA	00h_uninfected	5271	7	4	0.998674	0.00132626	0.000757863	uninfected	d	uninfected	-0.128038	-0.169168	G1	11.6055	8.3188
GATTCGACAAGTTGGG-1	6843	8.83113	2019	CGACCAGC	10h_MOI2.0	3899	2944	54	0.569779	0.430221	0.00789128	infected	g	late	2.25318	0.403444	G1	3.23974	-1.83128
GATTCGACAATACGAA-1	6118	8.71915	2638	GAAAAGGG	06h_MOI0.2	6111	7	163	0.998856	0.00114416	0.0266427	uninfected	c	uninfected	-0.140501	-0.186257	G2M	10.3652	9.85387
GATTCGACACCCTTAC-1	4827	8.48219	2095	AGAGAGAG	06h_MOI2.0	4821	6	171	0.998757	0.00124301	0.0354257	uninfected	d	uninfected	-0.161018	-0.103735	G1	11.6952	7.80678
GATTCGACAGGGTCTC-1	4312	8.36939	1249	GTAGCACT	08h_MOI2.0	1949	2363	16	0.451994	0.548006	0.00371058	infected	i	late	1.85779	1.77181	S	0.0263224	2.72027
GATTCGACAGTGCCTG-1	3857	8.2579	1724	AGAGAGAG	06h_MOI2.0	3852	5	1	0.998704	0.00129634	0.000259269	uninfected	d	uninfected	-0.134936	-0.108607	G1	12.3548	5.60514
GATTCGAGTACTAACC-1	3961	8.2845	1861	GGAGAAGA	00h_uninfected	3949	12	158	0.99697	0.00302954	0.0398889	uninfected	e	uninfected	-0.120624	-0.0934231	G1	9.95579	6.85124
GATTCGAGTATTGCCA-1	5871	8.67795	1630	CGACCAGC	10h_MOI2.0	3204	2667	2	0.545733	0.454267	0.000340657	infected	i	late	2.26034	1.46327	S	0.166429	2.09446
GATTCGAGTCCAGAAG-1	7539	8.92798	2681	GAAAAGGG	06h_MOI0.2	7529	10	103	0.998674	0.00132644	0.0136623	uninfected	a	uninfected	-0.216927	-0.204238	G2M	12.5956	14.1762
GATTCGAGTGGTCTAT-1	3608	8.19119	1312	TTAGCCAG	12h_MOI2.0	2091	1517	249	0.579545	0.420455	0.0690133	infected	i	late	1.66892	0.911683	G2M	2.98218	1.61204
GATTCGAGTGTAAACA-1	3745	8.22844	1789	GAAAAGGG	06h_MOI0.2	3739	6	207	0.998398	0.00160214	0.0552737	uninfected	e	uninfected	-0.138262	-0.079379	G1	9.22303	6.50346
GATTCGATCCAACCGG-1	3370	8.12297	950	CGACCAGC	10h_MOI2.0	1478	1892	125	0.438576	0.561424	0.037092	infected	j	late	1.82186	1.76644	G1	-0.465586	5.15142
GATTCGATCTACTTCA-1	3631	8.19754	1778	TTAGCCAG	12h_MOI2.0	3628	3	243	0.999174	0.000826219	0.0669237	uninfected	e	uninfected	-0.101526	-0.143745	S	8.10459	6.29529
GATTCTTAGAGGTGCT-1	1133	7.03351	633	TTAGCCAG	12h_MOI2.0	1012	121	286	0.893204	0.106796	0.252427	uninfected	k	uninfected	0.518459	0.0439531	G1	5.01733	6.0857
GATTCTTAGGTGAGCT-1	5288	8.57338	2256	GGACCCCA	12h_MOI0.2	4503	785	207	0.851551	0.148449	0.0391452	infected	f	early	1.34599	0.087998	S	6.60055	2.07921
GATTCTTAGTTGCTCA-1	9001	9.1052	3196	TGAGACCT	02h_MOI2.0	8994	7	194	0.999222	0.000777691	0.0215532	uninfected	a	uninfected	-0.236557	-0.230275	S	10.4318	13.7542
GATTCTTCAGGTTCAT-1	7283	8.89344	2666	TGAGACCT	02h_MOI2.0	7271	12	163	0.998352	0.00164767	0.0223809	uninfected	a	uninfected	-0.160994	-0.18011	G2M	12.2342	12.7883
GATTCTTGTACAGTTC-1	6982	8.85123	2365	GAAAAGGG	06h_MOI0.2	6979	3	3	0.99957	0.000429676	0.000429676	uninfected	d	uninfected	-0.183307	-0.199587	S	14.8985	11.6661
GATTCTTGTGCCCGTA-1	6207	8.73359	2616	TCACAGCA	06h_MOI2.0+AraC	6140	67	442	0.989206	0.0107943	0.0712099	uninfected	c	uninfected	0.10855	-0.192	G1	6.93277	10.7399
GATTCTTGTGGCTACC-1	5876	8.6788	2548	GGACCCCA	12h_MOI0.2	5867	9	268	0.998468	0.00153165	0.0456093	uninfected	c	uninfected	-0.158019	-0.194333	G1	8.38775	10.0147
GATTCTTTCATGAGGG-1	8843	9.0875	3172	TGAGACCT	02h_MOI2.0	8651	192	187	0.978288	0.0217121	0.0211467	infected	a	early	0.342405	-0.153458	G2M	10.9647	14.4039
GATTCTTTCCACGTAA-1	6439	8.77028	2745	TGAGACCT	02h_MOI2.0	6425	14	303	0.997826	0.00217425	0.047057	uninfected	b	uninfected	-0.16659	-0.134112	S	9.06827	11.5281
GATTCTTTCCCTCAAC-1	7850	8.9684	3269	GGAGAAGA	00h_uninfected	7840	10	7	0.998726	0.00127389	0.00089172	uninfected	d	uninfected	-0.252606	-0.256699	G1	12.9514	9.23607
GATTGGTAGCGCAATG-1	6600	8.79498	2775	GGACCCCA	12h_MOI0.2	6594	6	226	0.999091	0.000909091	0.0342424	uninfected	b	uninfected	-0.175861	-0.215016	G1	10.0048	12.4546
GATTGGTAGTCCTGCG-1	8974	9.1022	3146	AGAGAGAG	06h_MOI2.0	8418	556	629	0.938043	0.0619568	0.0700914	infected	b	early	1.0467	0.0480328	G2M	7.65532	13.7522
GATTGGTCAACCGCTG-1	4943	8.50593	2164	TGAGACCT	02h_MOI2.0	4936	7	66	0.998584	0.00141614	0.0133522	uninfected	c	uninfected	-0.114521	-0.155654	G1	12.1023	8.37166
GATTGGTCAACTCGAT-1	7777	8.95905	3200	AGAGAGAG	06h_MOI2.0	7745	32	145	0.995885	0.0041147	0.0186447	uninfected	c	uninfected	-0.133603	-0.225043	G1	10.1333	9.8918
GATTGGTCACGAAAGC-1	4366	8.38183	1964	GGAGAAGA	00h_uninfected	4356	10	108	0.99771	0.00229043	0.0247366	uninfected	c	uninfected	-0.0961917	-0.14329	G2M	11.2277	7.50273
GATTGGTCACTGCGAC-1	4962	8.50977	2102	TGAGACCT	02h_MOI2.0	4961	1	104	0.999799	0.000201532	0.0209593	uninfected	d	uninfected	-0.167063	-0.169395	G1	11.8327	7.71523
GATTGGTCAGTTTGGT-1	8523	9.05064	2827	GAAAAGGG	06h_MOI0.2	8518	5	81	0.999413	0.000586648	0.0095037	uninfected	a	uninfected	-0.19902	-0.241471	G1	12.5043	12.9786
GATTGGTGTAAGCTCT-1	13166	9.48547	4089	TCACAGCA	06h_MOI2.0+AraC	12823	343	744	0.973948	0.026052	0.0565092	infected	b	early	0.517168	-0.209859	G2M	9.01084	15.7115
GATTGGTGTAGACGTG-1	4055	8.30795	1950	TCACAGCA	06h_MOI2.0+AraC	4053	2	207	0.999507	0.000493218	0.0510481	uninfected	c	uninfected	-0.129471	-0.128706	G2M	9.97572	7.33211
GATTGGTGTATGAGAT-1	4376	8.38412	2130	TCACAGCA	06h_MOI2.0+AraC	4366	10	40	0.997715	0.00228519	0.00914077	uninfected	d	uninfected	-0.0833988	-0.142257	G2M	11.9598	6.07009
GATTGGTTCAAGATAG-1	3993	8.29255	1825	GAAAAGGG	06h_MOI0.2	3988	5	136	0.998748	0.00125219	0.0340596	uninfected	c	uninfected	-0.136939	-0.113137	G1	10.8375	7.75369
GATTGGTTCTGGCCGA-1	2679	7.89357	1410	TCACAGCA	06h_MOI2.0+AraC	2554	125	144	0.953341	0.0466592	0.0537514	uninfected	e	uninfected	0.396509	-0.0492742	G1	6.77719	5.15838
GATTTCTAGACGCCCT-1	6995	8.85309	2642	TCACAGCA	06h_MOI2.0+AraC	6989	6	198	0.999142	0.000857756	0.0283059	uninfected	b	uninfected	-0.196581	-0.180717	S	11.0169	12.1474
GATTTCTAGACGGAAA-1	7294	8.89494	2604	GAAAAGGG	06h_MOI0.2	7093	201	143	0.972443	0.0275569	0.0196052	infected	a	early	0.406945	-0.125018	G2M	12.1368	12.9331
GATTTCTAGGCCCAAA-1	4972	8.51178	2429	TGAGACCT	02h_MOI2.0	4963	9	191	0.99819	0.00181014	0.0384151	uninfected	e	uninfected	-0.185048	-0.149804	G2M	8.84895	6.68002
GATTTCTAGGGTACGT-1	9000	9.10509	3272	GTAGCACT	08h_MOI2.0	8991	9	41	0.999	0.001	0.00455556	uninfected	a	uninfected	-0.230783	-0.212685	G2M	11.9765	13.8813
GATTTCTCAAACTCGT-1	4106	8.32045	1677	CGACCAGC	10h_MOI2.0	2963	1143	124	0.721627	0.278373	0.0301997	infected	i	late	1.47474	0.80092	G2M	3.79938	2.65906
GATTTCTCATGGCGCT-1	5152	8.54734	2412	TGAGACCT	02h_MOI2.0	5145	7	171	0.998641	0.0013587	0.033191	uninfected	c	uninfected	-0.14561	-0.120295	G1	9.67973	7.49738
GATTTCTGTAGGAGTC-1	3524	8.16764	1479	TTAGCCAG	12h_MOI2.0	2755	769	187	0.781782	0.218218	0.0530647	infected	h	early	1.37334	0.240842	G2M	5.38952	2.7369
GATTTCTTCTTACGTT-1	4111	8.32166	1712	TCACAGCA	06h_MOI2.0+AraC	3658	453	149	0.889808	0.110192	0.0362442	infected	f	early	0.920414	0.109427	S	6.99601	3.02731
GATTTCTTCTTGCGCT-1	3530	8.16934	1548	TCACAGCA	06h_MOI2.0+AraC	3398	132	247	0.962606	0.0373938	0.0699717	infected	e	early	0.361162	-0.0298605	G2M	8.25495	5.6259
GCAACATAGCTCTATG-1	9889	9.19928	3565	TCACAGCA	06h_MOI2.0+AraC	9878	11	56	0.998888	0.00111235	0.00566286	uninfected	a	uninfected	-0.270169	-0.2925	G1	12.6157	13.7923
GCAACATAGTCCGCGT-1	3699	8.21609	1686	CGACCAGC	10h_MOI2.0	3434	265	57	0.928359	0.071641	0.0154096	infected	e	early	0.686312	-0.0242378	G2M	11.2123	5.2411
GCAACATCAAATGGTA-1	3640	8.20001	1725	GGAGAAGA	00h_uninfected	3635	5	114	0.998626	0.00137363	0.0313187	uninfected	e	uninfected	-0.12434	-0.131616	G2M	10.5909	6.00353
GCAACATCAATCAAGA-1	7578	8.93314	2747	TCACAGCA	06h_MOI2.0+AraC	7571	7	1	0.999076	0.000923727	0.000131961	uninfected	a	uninfected	-0.244763	-0.206458	S	13.4061	11.4648
GCAACATCAATTGCAC-1	4339	8.37563	1962	TCACAGCA	06h_MOI2.0+AraC	4332	7	33	0.998387	0.00161327	0.00760544	uninfected	d	uninfected	-0.140952	-0.144184	G1	13.0366	6.61394
GCAACATCACTACCGG-1	7203	8.88239	2908	GGAGAAGA	00h_uninfected	7197	6	71	0.999167	0.000832986	0.009857	uninfected	c	uninfected	-0.193585	-0.228415	G2M	11.4183	11.082
GCAACATCACTATCCC-1	7682	8.94676	3066	GGAGAAGA	00h_uninfected	7675	7	221	0.999089	0.000911221	0.0287686	uninfected	b	uninfected	-0.208407	-0.243642	G2M	10.3098	12.9083
GCAACATCAGGGTTGA-1	3746	8.22871	1641	TCACAGCA	06h_MOI2.0+AraC	3169	577	42	0.845969	0.154031	0.011212	infected	h	early	1.13561	0.0972861	S	6.6836	2.42276
GCAACATCAGTATTCG-1	2319	7.74932	663	CGACCAGC	10h_MOI2.0	1066	1253	296	0.459681	0.540319	0.127641	infected	j	late	1.44249	1.47549	G1	1.06132	5.97516
GCAACATGTAGTTCCA-1	5276	8.57111	2360	CGACCAGC	10h_MOI2.0	4971	305	130	0.942191	0.0578089	0.0246399	infected	f	early	0.766827	-0.0609971	G2M	8.98082	2.95399
GCAACATGTATCCCAA-1	4432	8.39683	1368	TTAGCCAG	12h_MOI2.0	2329	2103	126	0.525496	0.474504	0.0284296	infected	g	early	1.86011	0.316	S	3.35317	-0.747303
GCAACATGTCCGGACT-1	5830	8.67094	2541	GTAGCACT	08h_MOI2.0	5824	6	171	0.998971	0.00102916	0.029331	uninfected	c	uninfected	-0.16279	-0.185957	G1	10.106	9.73546
GCAACATGTCTAGGCC-1	6033	8.70517	2592	GTAGCACT	08h_MOI2.0	5767	266	214	0.955909	0.0440908	0.0354716	infected	f	early	0.716601	-0.0533768	G2M	8.56886	3.81723
GCAACATGTTGGAGAC-1	7363	8.90436	2509	TTAGCCAG	12h_MOI2.0	5474	1889	248	0.743447	0.256553	0.0336819	infected	g	early	1.89322	0.2396	G2M	5.01689	-0.683674
GCAACATTCTATTTCG-1	8269	9.02039	3201	TGAGACCT	02h_MOI2.0	7925	344	355	0.958399	0.0416012	0.0429314	infected	b	early	0.783513	-0.141417	G1	8.33288	12.3592
GCAACATTCTGTTGGA-1	5818	8.66888	2384	GGACCCCA	12h_MOI0.2	5549	269	24	0.953764	0.0462358	0.00412513	infected	c	early	0.580194	-0.106911	G1	11.4513	8.66187
GCAACCGAGAAGCCAC-1	9820	9.19228	3366	AGAGAGAG	06h_MOI2.0	9637	183	355	0.981365	0.0186354	0.0361507	infected	a	early	0.312756	-0.1045	G2M	10.8379	13.9963
GCAACCGAGAGTGGCT-1	4031	8.30202	1524	GGACCCCA	12h_MOI0.2	2763	1268	126	0.685438	0.314562	0.0312578	infected	f	early	1.76135	0.188153	S	4.69621	0.81066
GCAACCGAGGTTGGAC-1	8104	9.00024	2775	GTAGCACT	08h_MOI2.0	7426	678	417	0.916338	0.0836624	0.0514561	infected	f	early	1.12902	0.0399833	G2M	8.79167	0.424576
GCAACCGCACAGCATT-1	11614	9.36005	3983	GTAGCACT	08h_MOI2.0	11180	434	18	0.962631	0.0373687	0.00154985	infected	a	early	0.632346	-0.212433	G2M	13.1288	12.5984
GCAACCGCATGGAAGC-1	4709	8.45744	2349	TGAGACCT	02h_MOI2.0	4706	3	125	0.999363	0.000637078	0.0265449	uninfected	e	uninfected	-0.151591	-0.186678	G2M	9.58127	6.38294
GCAACCGGTAGTCGGA-1	6617	8.79755	2605	TCACAGCA	06h_MOI2.0+AraC	6452	165	64	0.975064	0.0249358	0.00967206	infected	d	early	0.275133	-0.117984	S	12.5056	9.15936
GCAACCGGTCTACAGT-1	5750	8.65713	2100	CGACCAGC	10h_MOI2.0	4619	1131	7	0.803304	0.196696	0.00121739	infected	f	early	1.63609	0.122873	S	6.22437	0.947626
GCAACCGGTTAGCTAC-1	6967	8.84908	2737	GGAGAAGA	00h_uninfected	6959	8	164	0.998852	0.00114827	0.0235395	uninfected	c	uninfected	-0.206574	-0.139683	G1	10.8034	11.2568
GCAACCGTCCTTGGAA-1	8258	9.01906	2923	GGAGAAGA	00h_uninfected	8248	10	139	0.998789	0.00121095	0.0168322	uninfected	a	uninfected	-0.206358	-0.185892	S	12.8898	11.8498
GCAACCGTCGGCACTG-1	2112	7.65586	716	TTAGCCAG	12h_MOI2.0	850	1262	152	0.402462	0.597538	0.0719697	infected	j	late	1.36728	1.38772	G1	-0.137425	7.16076
GCACATAAGCTCCACG-1	6157	8.72551	1654	TTAGCCAG	12h_MOI2.0	2897	3260	91	0.470521	0.529479	0.0147799	infected	g	late	2.2924	1.1503	S	2.85603	-1.3043
GCACATAAGTCGAAGC-1	4148	8.33062	1952	GAAAAGGG	06h_MOI0.2	4146	2	78	0.999518	0.00048216	0.0188042	uninfected	c	uninfected	-0.135479	-0.166358	G2M	11.2429	7.03413
GCACATACAATACCCA-1	5283	8.57244	2152	GAAAAGGG	06h_MOI0.2	5274	9	70	0.998296	0.00170358	0.01325	uninfected	d	uninfected	-0.138271	-0.121605	S	13.6717	7.8038
GCACATACATAAGCGG-1	7235	8.88682	2924	CGACCAGC	10h_MOI2.0	7128	107	222	0.985211	0.0147892	0.0306842	uninfected	c	uninfected	0.257808	-0.191878	S	8.9804	11.186
GCACATAGTAGACTGG-1	4652	8.44527	1826	GTAGCACT	08h_MOI2.0	4648	4	4	0.99914	0.000859845	0.000859845	uninfected	d	uninfected	-0.152936	-0.129386	G1	14.588	7.99565
GCACATAGTGAGACGT-1	7722	8.95196	2531	TCACAGCA	06h_MOI2.0+AraC	7715	7	4	0.999093	0.000906501	0.000518	uninfected	a	uninfected	-0.145896	-0.19508	S	13.1397	13.6254
GCACATAGTTAGTTCG-1	3306	8.1038	1581	GGAGAAGA	00h_uninfected	3304	2	84	0.999395	0.000604961	0.0254083	uninfected	d	uninfected	-0.117399	-0.121897	G1	11.2891	6.63296
GCACATATCAACACCA-1	5304	8.5764	2237	CGACCAGC	10h_MOI2.0	4330	974	401	0.816365	0.183635	0.0756033	infected	f	early	1.4232	0.182587	G1	6.24976	1.47377
GCACATATCACAAGAA-1	5248	8.56579	2363	TCACAGCA	06h_MOI2.0+AraC	5243	5	258	0.999047	0.000952744	0.0491616	uninfected	c	uninfected	-0.134449	-0.1563	G1	8.38032	9.35054
GCACATATCCACGGAC-1	8354	9.03062	3071	AGAGAGAG	06h_MOI2.0	7564	790	6	0.905435	0.0945655	0.000718219	infected	f	early	1.19461	-0.0597017	G2M	8.08351	0.678485
GCACATATCCGCTTAC-1	7808	8.96303	3035	GGAGAAGA	00h_uninfected	7800	8	454	0.998975	0.00102459	0.0581455	uninfected	b	uninfected	-0.219378	-0.237331	G2M	7.77153	12.5182
GCACGGTAGCTTAAGA-1	903	6.80683	283	TTAGCCAG	12h_MOI2.0	249	654	96	0.275747	0.724252	0.106312	infected	j	late	0.921906	1.08046	G1	2.67967	5.69574
GCACGGTAGCTTCTAG-1	4586	8.43098	1891	AGAGAGAG	06h_MOI2.0	4582	4	100	0.999128	0.00087222	0.0218055	uninfected	d	uninfected	-0.147579	-0.125501	S	12.5239	7.81855
GCACGGTAGGAAACGA-1	7970	8.98357	3094	GAAAAGGG	06h_MOI0.2	7963	7	72	0.999122	0.000878294	0.00903388	uninfected	d	uninfected	-0.21414	-0.26431	S	13.0602	10.8871
GCACGGTAGTAGACAT-1	2156	7.67647	897	GCACACGC	04h_MOI2.0	1353	803	116	0.627551	0.372449	0.0538033	infected	h	late	1.37342	0.409342	G1	4.84737	2.92559
GCACGGTAGTGATCGG-1	5554	8.62245	2277	GAAAAGGG	06h_MOI0.2	5550	4	107	0.99928	0.000720202	0.0192654	uninfected	c	uninfected	-0.135733	-0.166221	G1	10.8393	9.82438
GCACGGTAGTGGAAGA-1	5246	8.56541	1955	GAAAAGGG	06h_MOI0.2	5239	7	0	0.998666	0.00133435	0	uninfected	d	uninfected	-0.116862	-0.127576	G2M	15.4242	8.85216
GCACGGTAGTTACGTC-1	4571	8.42771	2113	GAAAAGGG	06h_MOI0.2	4560	11	62	0.997594	0.00240648	0.0135638	uninfected	c	uninfected	-0.0980564	-0.155492	S	11.3143	9.89488
GCACGGTCAAATTGCC-1	7072	8.86404	3076	TGAGACCT	02h_MOI2.0	7065	7	171	0.99901	0.000989819	0.0241799	uninfected	c	uninfected	-0.247622	-0.204493	G2M	9.45843	10.5286
GCACGGTCAAGGTCAG-1	4279	8.36171	1992	TGAGACCT	02h_MOI2.0	4272	7	320	0.998364	0.0016359	0.0747838	uninfected	e	uninfected	-0.119134	-0.139808	G1	7.39518	6.9304
GCACGGTCAGAGAATT-1	9810	9.19126	3301	TGAGACCT	02h_MOI2.0	9797	13	5	0.998675	0.00132518	0.000509684	uninfected	a	uninfected	-0.23728	-0.261413	G2M	12.3618	14.2776
GCACGGTCAGTAGAAT-1	5696	8.6477	2558	TGAGACCT	02h_MOI2.0	5686	10	232	0.998244	0.00175562	0.0407303	uninfected	c	uninfected	-0.171011	-0.175269	G2M	8.68537	9.5793
GCACGGTGTAGGTCAG-1	3842	8.25401	1696	AGAGAGAG	06h_MOI2.0	3836	6	223	0.998438	0.00156169	0.0580427	uninfected	e	uninfected	-0.0994175	-0.0958697	S	10.3468	6.44115
GCACGGTGTCTGCCTT-1	3272	8.09346	1586	GTAGCACT	08h_MOI2.0	2941	331	171	0.898839	0.101161	0.0522616	infected	e	early	0.866005	0.00638867	G1	7.66828	4.40278
GCACGTGAGCCAAGCA-1	2616	7.86978	1219	GGAGAAGA	00h_uninfected	2612	4	8	0.998471	0.00152905	0.0030581	uninfected	d	uninfected	-0.053158	-0.0477224	S	14.2912	5.30674
GCACGTGAGTAGGCCA-1	8523	9.05064	3039	TGAGACCT	02h_MOI2.0	8513	10	406	0.998827	0.0011733	0.0476358	uninfected	c	uninfected	-0.216524	-0.210844	G1	8.74816	12.4951
GCACGTGCAATGAACA-1	3957	8.28349	2014	GAAAAGGG	06h_MOI0.2	3955	2	180	0.999495	0.000505433	0.045489	uninfected	c	uninfected	-0.132536	-0.141226	G2M	9.26158	7.01924
GCACGTGCAATTGCGT-1	2148	7.67276	622	GTAGCACT	08h_MOI2.0	662	1486	144	0.308194	0.691806	0.0670391	infected	j	late	1.37159	1.59298	G1	-0.180242	6.51391
GCACGTGGTTCGGCCA-1	4594	8.43272	2002	GGAGAAGA	00h_uninfected	4590	4	159	0.999129	0.000870701	0.0346104	uninfected	c	uninfected	-0.148141	-0.0984275	S	10.5898	8.74944
GCACGTGTCAATCTTC-1	4027	8.30102	2059	AGAGAGAG	06h_MOI2.0	4024	3	169	0.999255	0.000744971	0.0419667	uninfected	e	uninfected	-0.153217	-0.144984	G1	9.43867	6.3994
GCACTAAAGAATACAC-1	6060	8.70963	1766	TTAGCCAG	12h_MOI2.0	3043	3017	204	0.502145	0.497855	0.0336634	infected	g	late	2.08045	1.06248	S	2.74997	-1.31473
GCACTAAAGAGCATCG-1	8702	9.07142	3078	TGAGACCT	02h_MOI2.0	8692	10	375	0.998851	0.00114916	0.0430935	uninfected	a	uninfected	-0.233532	-0.197116	G2M	10.565	14.7753
GCACTAAAGATCCCGC-1	4796	8.47575	2157	GAAAAGGG	06h_MOI0.2	4793	3	130	0.999374	0.000625521	0.0271059	uninfected	c	uninfected	-0.168316	-0.11711	G2M	10.935	8.33535
GCACTAAAGTGCTCGC-1	3079	8.03269	1520	GAAAAGGG	06h_MOI0.2	3074	5	126	0.998376	0.0016239	0.0409224	uninfected	e	uninfected	-0.0813591	-0.112334	G2M	10.5534	5.89398
GCACTAAAGTGGTTAA-1	5681	8.64506	2109	TCACAGCA	06h_MOI2.0+AraC	4530	1151	138	0.797395	0.202605	0.0242915	infected	f	early	1.657	0.225435	G2M	7.08734	0.245543
GCACTAACAGTGTACT-1	6664	8.80463	2749	TCACAGCA	06h_MOI2.0+AraC	6653	11	207	0.998349	0.00165066	0.0310624	uninfected	c	uninfected	-0.167661	-0.213462	G2M	9.96369	9.76406
GCACTAAGTCAAAGAT-1	3262	8.0904	1089	CGACCAGC	10h_MOI2.0	2015	1247	1	0.617719	0.382281	0.00030656	infected	g	early	1.56204	0.306001	G1	4.21585	0.487028
GCACTAAGTCAAATCC-1	9511	9.16031	3202	GAAAAGGG	06h_MOI0.2	9503	8	53	0.999159	0.000841131	0.0055725	uninfected	a	uninfected	-0.235848	-0.296791	G2M	13.2509	14.1611
GCACTAAGTCTTTCTA-1	3777	8.23695	1427	TCACAGCA	06h_MOI2.0+AraC	2637	1140	92	0.698173	0.301827	0.024358	infected	h	late	1.61053	0.493367	S	5.10543	1.47879
GCACTAAGTGGGACAT-1	4693	8.45404	2188	GCACACGC	04h_MOI2.0	4602	91	31	0.980609	0.0193906	0.00660558	uninfected	d	uninfected	0.22643	-0.0376454	S	13.4509	6.41101
GCACTAATCCCGAACG-1	3357	8.1191	1566	TCACAGCA	06h_MOI2.0+AraC	2779	578	166	0.827822	0.172178	0.0494489	infected	h	early	1.13437	0.141106	S	6.25128	3.2605
GCACTAATCGGACTGC-1	6238	8.73858	2393	AGAGAGAG	06h_MOI2.0	6232	6	202	0.999038	0.000961847	0.0323822	uninfected	b	uninfected	-0.180145	-0.168891	S	10.6659	11.8545
GCAGCCAAGAAGGCTC-1	5282	8.57225	2201	GGAGAAGA	00h_uninfected	5273	9	189	0.998296	0.0017039	0.0357819	uninfected	c	uninfected	-0.151959	-0.141342	G1	10.3917	10.9935
GCAGCCAAGTTGGACG-1	1148	7.04665	533	TTAGCCAG	12h_MOI2.0	756	392	228	0.658537	0.341463	0.198606	infected	j	late	0.536257	0.788466	G1	3.41208	6.20789
GCAGCCACAACAAGTA-1	1172	7.06732	541	GCACACGC	04h_MOI2.0	1165	7	499	0.994027	0.0059727	0.425768	uninfected	k	uninfected	0.0148481	-0.0416194	G2M	4.54217	7.03865
GCAGCCACATGCCGAC-1	11879	9.38261	3808	AGAGAGAG	06h_MOI2.0	11869	10	526	0.999158	0.000841822	0.0442798	uninfected	a	uninfected	-0.28892	-0.326081	G2M	9.64519	15.4217
GCAGCCAGTAGTTACC-1	6167	8.72713	2445	GCACACGC	04h_MOI2.0	6161	6	118	0.999027	0.00097292	0.0191341	uninfected	c	uninfected	-0.164484	-0.170425	S	11.3445	9.68064
GCAGCCAGTGATACAA-1	9248	9.13227	3224	TCACAGCA	06h_MOI2.0+AraC	9237	11	2	0.998811	0.00118945	0.000216263	uninfected	a	uninfected	-0.252339	-0.207503	S	12.6013	14.2186
GCAGCCATCATTGAGC-1	2629	7.87474	1352	AGAGAGAG	06h_MOI2.0	2522	107	89	0.9593	0.0406999	0.0338532	uninfected	e	uninfected	0.370961	-0.0256594	G2M	10.2408	4.43187
GCAGCCATCCAGCACG-1	6902	8.83971	2950	GAAAAGGG	06h_MOI0.2	6896	6	289	0.999131	0.000869313	0.0418719	uninfected	b	uninfected	-0.218495	-0.182753	G2M	9.36966	12.263
GCAGCCATCTAGTTCT-1	3465	8.15076	1650	TCACAGCA	06h_MOI2.0+AraC	3094	371	340	0.892929	0.107071	0.0981241	infected	k	early	0.773483	0.0141878	S	5.81679	5.8751
GCAGCCATCTATACGG-1	12454	9.42988	3794	GCACACGC	04h_MOI2.0	12412	42	525	0.996628	0.00337241	0.0421551	uninfected	a	uninfected	-0.13507	-0.278759	G2M	10.3036	15.922
GCAGCCATCTCCTGTG-1	6266	8.74305	1146	GGACCCCA	12h_MOI0.2	1928	4338	4	0.307692	0.692308	0.000638366	infected	g	late	2.29322	0.820059	S	3.39659	-2.54616
GCAGCCATCTCTGGTC-1	9693	9.17926	3568	GCACACGC	04h_MOI2.0	9647	46	19	0.995254	0.00474569	0.00196018	uninfected	a	uninfected	-0.0472015	-0.290148	G2M	11.7367	13.8789
GCAGCTGAGAGAGCCT-1	4165	8.33471	2020	AGAGAGAG	06h_MOI2.0	4159	6	235	0.998559	0.00144058	0.0564226	uninfected	c	uninfected	-0.146379	-0.11098	G1	8.4211	7.58913
GCAGCTGAGAGTGGCT-1	5569	8.62515	2294	TCACAGCA	06h_MOI2.0+AraC	5564	5	144	0.999102	0.000897827	0.0258574	uninfected	d	uninfected	-0.169507	-0.176846	S	11.972	8.53218
GCAGCTGCACGACGAA-1	8106	9.00048	2651	GAAAAGGG	06h_MOI0.2	8101	5	0	0.999383	0.000616827	0	uninfected	a	uninfected	-0.214265	-0.186745	G1	14.1532	13.0887
GCAGCTGGTCCATAGT-1	5327	8.58073	2356	GAAAAGGG	06h_MOI0.2	5319	8	99	0.998498	0.00150178	0.0185846	uninfected	c	uninfected	-0.126138	-0.159035	S	11.5922	9.83842
GCAGCTGGTCCGGTCA-1	4742	8.46443	1672	GTAGCACT	08h_MOI2.0	3001	1741	40	0.632855	0.367145	0.00843526	infected	i	late	1.75625	1.27964	S	1.93134	2.75481
GCAGCTGGTGATTGGG-1	6872	8.83536	2527	AGAGAGAG	06h_MOI2.0	5909	963	70	0.859866	0.140134	0.0101863	infected	f	early	1.42975	0.0577407	G2M	8.2101	-0.0270288
GCAGCTGTCAACCCGG-1	4166	8.33495	2025	GGAGAAGA	00h_uninfected	4159	7	145	0.99832	0.00168027	0.0348056	uninfected	c	uninfected	-0.0998185	-0.130822	G2M	10.1418	7.77785
GCAGCTGTCCTGTTGC-1	7750	8.95558	2867	GGACCCCA	12h_MOI0.2	7746	4	562	0.999484	0.000516129	0.0725161	uninfected	b	uninfected	-0.203877	-0.270612	G2M	7.79985	13.7076
GCAGCTGTCGCGGACT-1	4942	8.50573	2084	GGACCCCA	12h_MOI0.2	4936	6	5	0.998786	0.00121408	0.00101174	uninfected	d	uninfected	-0.121198	-0.117663	G1	12.9767	9.36272
GCAGCTGTCTTCGGTC-1	8728	9.07441	3403	TCACAGCA	06h_MOI2.0+AraC	8725	3	397	0.999656	0.000343721	0.0454858	uninfected	b	uninfected	-0.237778	-0.244776	G1	8.04403	12.9815
GCAGGCTAGACTCCGC-1	5709	8.64997	2576	TGAGACCT	02h_MOI2.0	5400	309	258	0.945875	0.0541251	0.0451918	infected	e	early	0.715346	-0.0114517	G1	8.19593	6.37417
GCAGGCTAGCCGATTT-1	5889	8.68101	2499	TGAGACCT	02h_MOI2.0	5882	7	229	0.998811	0.00118866	0.0388861	uninfected	c	uninfected	-0.142801	-0.203488	G1	8.7708	9.37059
GCAGGCTAGCGTACAG-1	5722	8.65225	2297	CGACCAGC	10h_MOI2.0	4753	969	143	0.830654	0.169346	0.0249913	infected	f	early	1.47481	0.124588	G2M	6.52442	1.09039
GCAGGCTAGTACCCTA-1	10145	9.22483	3548	GGAGAAGA	00h_uninfected	10139	6	139	0.999409	0.000591424	0.0137013	uninfected	a	uninfected	-0.264614	-0.319648	G2M	11.0953	13.4565
GCAGGCTCACGCTGCA-1	1840	7.51806	759	TTAGCCAG	12h_MOI2.0	989	851	114	0.5375	0.4625	0.0619565	infected	i	late	1.22005	0.747002	G1	2.45979	4.00331
GCAGGCTGTTGGAGGT-1	2289	7.73631	1214	GTAGCACT	08h_MOI2.0	1801	488	93	0.786806	0.213194	0.0406291	infected	h	early	1.01259	0.194382	S	5.32919	3.86877
GCAGGCTTCCGATAGT-1	5409	8.596	2244	TGAGACCT	02h_MOI2.0	5402	7	158	0.998706	0.00129414	0.0292106	uninfected	d	uninfected	-0.151145	-0.163759	S	12.1724	11.4486
GCAGGCTTCGCACTCT-1	2055	7.62852	1079	GGACCCCA	12h_MOI0.2	2051	4	91	0.998054	0.00194647	0.0442822	uninfected	e	uninfected	-0.0471639	-0.0656311	G1	8.74803	4.94055
GCAGGCTTCGCTGTCT-1	1411	7.25276	417	TTAGCCAG	12h_MOI2.0	598	813	313	0.423813	0.576187	0.221828	infected	j	late	1.06965	1.33648	G1	1.77142	6.26351
GCAGTTACAATTTCTC-1	5406	8.59545	2149	TCACAGCA	06h_MOI2.0+AraC	5292	114	204	0.978912	0.0210877	0.0377359	uninfected	d	uninfected	0.321069	-0.106005	S	11.0273	10.5759
GCAGTTACACGCGCAT-1	3885	8.26514	1415	TTAGCCAG	12h_MOI2.0	2449	1436	177	0.630373	0.369627	0.0455598	infected	g	late	1.64237	0.461887	S	3.79217	0.242018
GCAGTTACATCATTGG-1	4679	8.45105	1962	GGACCCCA	12h_MOI0.2	4674	5	179	0.998931	0.0010686	0.038256	uninfected	d	uninfected	-0.153028	-0.166634	S	11.6577	7.67936
GCAGTTAGTCCACAGC-1	8158	9.00688	3041	TCACAGCA	06h_MOI2.0+AraC	7844	314	64	0.96151	0.0384898	0.00784506	infected	a	early	0.595825	-0.0778753	S	11.4025	13.122
GCAGTTAGTTCGGCTG-1	3623	8.19533	1699	AGAGAGAG	06h_MOI2.0	3123	500	63	0.861993	0.138007	0.0173889	infected	h	early	1.07685	0.163018	G2M	6.89022	3.29044
GCAGTTATCACACGAT-1	3414	8.13593	952	TTAGCCAG	12h_MOI2.0	1347	2067	4	0.394552	0.605448	0.00117165	infected	j	late	1.79149	1.76144	G1	-0.463422	4.5587
GCAGTTATCATGTCAG-1	6259	8.74194	2407	GTAGCACT	08h_MOI2.0	6250	9	242	0.998562	0.00143793	0.0386643	uninfected	b	uninfected	-0.173127	-0.161677	S	10.3117	11.7351
GCAGTTATCGGAAACG-1	3304	8.10319	1232	TCACAGCA	06h_MOI2.0+AraC	2666	638	11	0.806901	0.193099	0.0033293	infected	h	early	1.1502	0.188746	G1	6.55872	2.56289
GCAGTTATCTTCTGGC-1	3655	8.20412	1850	AGAGAGAG	06h_MOI2.0	3298	357	65	0.902326	0.0976744	0.0177839	infected	e	early	0.93117	-0.0115399	G1	7.54729	4.09213
GCATCGGAGCCGCTTG-1	922	6.82763	366	TTAGCCAG	12h_MOI2.0	357	565	0	0.387202	0.612798	0	infected	j	late	0.814266	0.939945	G1	2.10367	7.03392
GCATCGGAGGACCCAA-1	5976	8.69567	2150	GTAGCACT	08h_MOI2.0	5130	846	2	0.858434	0.141566	0.000334672	infected	f	early	1.23277	0.120639	G2M	7.21207	1.05401
GCATCGGAGGGACACT-1	3282	8.09651	1328	TCACAGCA	06h_MOI2.0+AraC	3232	50	93	0.984765	0.0152346	0.0283364	uninfected	d	uninfected	0.107152	-0.100737	S	11.7331	6.71172
GCATCGGAGTTCGGTT-1	4638	8.44225	2142	GGAGAAGA	00h_uninfected	4638	0	146	1	0	0.0314791	uninfected	c	uninfected	-0.141826	-0.155377	G2M	10.9833	8.83989
GCATCGGCACGTTCGG-1	5072	8.53169	2134	TGAGACCT	02h_MOI2.0	5030	42	9	0.991719	0.00828076	0.00177445	uninfected	d	uninfected	0.0421088	-0.138908	S	13.3627	8.26002
GCATCGGCACTTACAG-1	7626	8.93945	2821	CGACCAGC	10h_MOI2.0	7624	2	40	0.999738	0.000262261	0.00524521	uninfected	d	uninfected	-0.201838	-0.204032	G1	14.0081	10.8043
GCATCGGCAGTATGAA-1	6148	8.72405	2648	GCACACGC	04h_MOI2.0	6146	2	666	0.999675	0.000325309	0.108328	uninfected	c	uninfected	-0.175551	-0.191612	G1	6.38942	10.0529
GCATCGGCATGTGGCC-1	4202	8.34355	1517	GTAGCACT	08h_MOI2.0	3738	464	335	0.889576	0.110424	0.0797239	infected	f	early	1.05822	0.104185	G2M	7.9671	1.97582
GCATCGGGTAACGTTC-1	4043	8.30499	1868	GGAGAAGA	00h_uninfected	4037	6	84	0.998516	0.00148405	0.0207767	uninfected	d	uninfected	-0.115626	-0.124552	G1	11.6527	6.51512
GCATCGGGTATCAGGG-1	8186	9.0103	3124	TCACAGCA	06h_MOI2.0+AraC	8182	4	280	0.999511	0.000488639	0.0342047	uninfected	b	uninfected	-0.230938	-0.259331	G1	10.9722	11.823
GCATCGGGTCGCTCGA-1	3079	8.03269	1443	TGAGACCT	02h_MOI2.0	3066	13	63	0.995778	0.00422215	0.0204612	uninfected	e	uninfected	-0.0178517	-0.0680597	G2M	11.42	5.11469
GCATCGGGTGGGTCAA-1	3283	8.09682	1487	AGAGAGAG	06h_MOI2.0	3022	261	319	0.9205	0.0795005	0.0971672	infected	c	early	0.790765	0.0267263	G2M	6.77674	6.39454
GCATCGGTCTCGCAGG-1	2066	7.63385	461	TTAGCCAG	12h_MOI2.0	506	1560	140	0.244918	0.755082	0.0677638	infected	j	late	1.55989	1.60406	S	1.24051	5.54671
GCATCGGTCTCTAAGG-1	4980	8.51339	2106	TGAGACCT	02h_MOI2.0	4972	8	108	0.998394	0.00160643	0.0216867	uninfected	d	uninfected	-0.137198	-0.119914	S	12.2858	7.81181
GCATCGGTCTGAGGTT-1	9410	9.14963	2718	GTAGCACT	08h_MOI2.0	6842	2568	238	0.727099	0.272901	0.0252922	infected	g	early	2.10659	0.345035	G1	4.74311	-1.44504
GCATCGGTCTTCGACC-1	8136	9.00418	2860	GGAGAAGA	00h_uninfected	8130	6	166	0.999263	0.000737463	0.0204031	uninfected	b	uninfected	-0.196196	-0.21135	S	11.5495	13.4213
GCATCTCAGATCCCGC-1	4312	8.36939	1953	GGACCCCA	12h_MOI0.2	4309	3	161	0.999304	0.000695733	0.0373377	uninfected	d	uninfected	-0.0818724	-0.154417	S	10.8205	7.44191
GCATCTCAGCTACAAA-1	5859	8.67591	2759	TCACAGCA	06h_MOI2.0+AraC	5667	192	126	0.96723	0.0327701	0.0215054	infected	c	early	0.449487	-0.124302	S	9.88859	8.26977
GCATCTCAGCTTGTTG-1	5314	8.57829	2053	GGACCCCA	12h_MOI0.2	5311	3	55	0.999435	0.000564547	0.01035	uninfected	d	uninfected	-0.166547	-0.146028	G1	14.5355	9.16589
GCATCTCAGGATTTAG-1	7813	8.96367	3197	CGACCAGC	10h_MOI2.0	7804	9	273	0.998848	0.00115193	0.0349418	uninfected	c	uninfected	-0.270265	-0.222277	G2M	8.53032	11.8688
GCATCTCCAACCCGCA-1	6778	8.82159	2394	AGAGAGAG	06h_MOI2.0	6766	12	45	0.99823	0.00177043	0.00663913	uninfected	d	uninfected	-0.171979	-0.167378	G2M	14.8246	10.5298
GCATCTCCACCGTGAC-1	7707	8.95001	3024	AGAGAGAG	06h_MOI2.0	7700	7	312	0.999092	0.000908265	0.0404827	uninfected	b	uninfected	-0.1884	-0.212462	S	9.76613	13.1146
GCATCTCCAGACCCGT-1	6589	8.79331	2742	GCACACGC	04h_MOI2.0	6581	8	121	0.998786	0.00121414	0.0183639	uninfected	c	uninfected	-0.196252	-0.17906	G2M	11.7611	9.38391
GCATCTCCAGGCTCTG-1	6506	8.78063	2327	GCACACGC	04h_MOI2.0	6449	57	1	0.991239	0.00876114	0.000153704	uninfected	d	uninfected	0.0274301	-0.11767	G2M	15.1533	10.987
GCATCTCGTACTCGCG-1	1171	7.06647	237	TTAGCCAG	12h_MOI2.0	341	830	233	0.291204	0.708796	0.198975	infected	j	late	1.00181	1.07856	G1	2.24385	5.22844
GCATCTCGTCTAGATC-1	2357	7.76557	1096	GAAAAGGG	06h_MOI0.2	2351	6	3	0.997454	0.00254561	0.0012728	uninfected	d	uninfected	-0.034724	-0.0790363	G2M	13.7768	4.94043
GCATCTCGTTCTCGTC-1	6246	8.73986	2200	GGAGAAGA	00h_uninfected	6243	3	109	0.99952	0.000480307	0.0174512	uninfected	d	uninfected	-0.171161	-0.153387	G1	13.5201	12.4829
GCATCTCTCGGTATGT-1	7149	8.87487	2548	CGACCAGC	10h_MOI2.0	5980	1169	211	0.836481	0.163519	0.0295146	infected	f	early	1.64113	0.187245	G2M	7.41907	0.239044
GCATCTCTCGTTGTTT-1	11346	9.33671	3810	GGAGAAGA	00h_uninfected	11335	11	337	0.999031	0.000969505	0.0297021	uninfected	a	uninfected	-0.246318	-0.312935	G2M	10.2357	14.6206
GCATCTCTCTCCTGTG-1	4359	8.38023	2047	AGAGAGAG	06h_MOI2.0	4349	10	207	0.997706	0.0022941	0.047488	uninfected	c	uninfected	-0.0796431	-0.153689	G1	10.3029	8.15993
GCATGATAGAATTGCA-1	7514	8.92466	2969	TGAGACCT	02h_MOI2.0	7496	18	357	0.997605	0.00239553	0.0475113	uninfected	b	uninfected	-0.200865	-0.160245	G2M	7.92014	12.3274
GCATGATAGACGCCAA-1	4367	8.38206	1703	GGAGAAGA	00h_uninfected	4361	6	0	0.998626	0.00137394	0	uninfected	d	uninfected	-0.090644	-0.141935	G2M	14.7771	7.82439
GCATGATAGCGTGTTT-1	5048	8.52694	1812	AGAGAGAG	06h_MOI2.0	3577	1471	211	0.708597	0.291403	0.0417987	infected	i	late	1.6631	1.17244	G1	2.42826	2.52342
GCATGATCAAAGGATT-1	7109	8.86926	2553	AGAGAGAG	06h_MOI2.0	6188	921	383	0.870446	0.129554	0.0538754	infected	f	early	1.39682	0.105345	G2M	7.90223	0.349129
GCATGATCAACACGAG-1	5024	8.52218	1712	GTAGCACT	08h_MOI2.0	4057	967	12	0.807524	0.192476	0.00238853	infected	f	early	1.37265	0.201459	G2M	6.87885	1.07365
GCATGATCAAGACTGG-1	4029	8.30152	1445	TTAGCCAG	12h_MOI2.0	2564	1465	269	0.636386	0.363614	0.066766	infected	i	late	1.65792	1.05026	G1	2.55675	2.89105
GCATGATCAAGGGCAT-1	4755	8.46716	2130	GAAAAGGG	06h_MOI0.2	4751	4	302	0.999159	0.00084122	0.0635121	uninfected	c	uninfected	-0.141561	-0.141608	G2M	7.77309	8.03309
GCATGATCACCCTGTT-1	3518	8.16593	803	GTAGCACT	08h_MOI2.0	1012	2506	52	0.287663	0.712337	0.0147811	infected	j	late	1.84205	1.96231	G1	-1.59181	5.34849
GCATGATCATCCGATA-1	5115	8.54013	2192	CGACCAGC	10h_MOI2.0	4637	478	124	0.906549	0.0934506	0.0242424	infected	f	early	1.04089	-0.0254454	S	8.54163	2.75549
GCATGATCATCTTTCA-1	6067	8.71078	2489	TGAGACCT	02h_MOI2.0	5063	1004	258	0.834515	0.165485	0.0425251	infected	f	early	1.5601	0.191171	S	6.69175	2.13307
GCATGATGTACGAAAT-1	5306	8.57678	2668	CGACCAGC	10h_MOI2.0	5002	304	164	0.942706	0.0572936	0.0309084	infected	e	early	0.824488	0.00160321	G2M	8.19538	4.71564
GCATGATGTCACAGTT-1	2837	7.95085	850	TTAGCCAG	12h_MOI2.0	1314	1523	178	0.463165	0.536835	0.0627423	infected	i	late	1.68956	1.40322	G1	0.441028	4.01709
GCATGATGTCAGATTC-1	4360	8.38046	1966	AGAGAGAG	06h_MOI2.0	4352	8	136	0.998165	0.00183486	0.0311927	uninfected	c	uninfected	-0.104683	-0.135754	G2M	11.118	8.02683
GCATGATGTTTACGAC-1	5427	8.59933	2283	AGAGAGAG	06h_MOI2.0	5211	216	227	0.960199	0.039801	0.0418279	infected	c	early	0.493222	-0.0368658	G2M	9.61358	9.4109
GCATGATTCATGCATG-1	11309	9.33344	3336	AGAGAGAG	06h_MOI2.0	10117	1192	22	0.894597	0.105403	0.00194535	infected	a	late	1.1727	0.876651	G2M	12.9784	14.8464
GCATGATTCTGGCCGA-1	3435	8.14206	1555	GGAGAAGA	00h_uninfected	3430	5	3	0.998544	0.0014556	0.000873362	uninfected	d	uninfected	-0.0661628	-0.0795258	G1	12.4343	5.66122
GCATTAGAGGAACATT-1	4917	8.50066	1694	TCACAGCA	06h_MOI2.0+AraC	3226	1691	282	0.656091	0.343909	0.057352	infected	f	early	2.00139	0.335262	S	5.1632	0.417867
GCATTAGCACGTACTA-1	5207	8.55795	2277	GGACCCCA	12h_MOI0.2	4642	565	161	0.891492	0.108508	0.0309199	infected	f	early	1.10268	-0.0374525	G2M	7.89829	2.26795
GCATTAGCAGCAGTCC-1	7223	8.88516	2517	GCACACGC	04h_MOI2.0	7215	8	3	0.998892	0.00110757	0.00041534	uninfected	d	uninfected	-0.1647	-0.163029	S	15.0807	10.8401
GCATTAGCAGTCAGAG-1	5760	8.65887	2371	GAAAAGGG	06h_MOI0.2	5748	12	352	0.997917	0.00208333	0.0611111	uninfected	c	uninfected	-0.104448	-0.162915	S	7.62135	10.4874
GCATTAGCATTGACTG-1	2550	7.84424	969	CGACCAGC	10h_MOI2.0	1983	567	184	0.777647	0.222353	0.0721569	infected	h	early	1.21571	0.289831	S	6.02261	3.78222
GCATTAGTCACCGCTT-1	5626	8.63533	2316	GGAGAAGA	00h_uninfected	5623	3	315	0.999467	0.000533238	0.05599	uninfected	c	uninfected	-0.197708	-0.164752	G1	7.89674	10.522
GCATTAGTCCTTCAGC-1	5587	8.62838	2485	GGAGAAGA	00h_uninfected	5579	8	158	0.998568	0.0014319	0.0282799	uninfected	c	uninfected	-0.168283	-0.155442	S	11.0254	8.60439
GCCAACGAGAGCCATG-1	7411	8.91085	2643	GGAGAAGA	00h_uninfected	7405	6	82	0.99919	0.000809607	0.0110646	uninfected	a	uninfected	-0.206317	-0.226854	G1	13.7836	12.8627
GCCAACGAGAGGCTGT-1	4470	8.40537	2056	GGACCCCA	12h_MOI0.2	4462	8	187	0.99821	0.00178971	0.0418345	uninfected	c	uninfected	-0.137018	-0.119816	G2M	9.27108	8.11906
GCCAACGAGCTGAGCA-1	5385	8.59156	2025	AGAGAGAG	06h_MOI2.0	4493	892	419	0.834355	0.165645	0.0778087	infected	f	early	1.49098	0.135261	G2M	6.8133	1.24947
GCCAACGAGTTGGCGA-1	10061	9.21652	3198	TGAGACCT	02h_MOI2.0	10055	6	718	0.999404	0.000596362	0.0713647	uninfected	b	uninfected	-0.28987	-0.245387	G1	8.40974	14.0512
GCCAACGCAAGGAGTC-1	4552	8.42354	1913	TGAGACCT	02h_MOI2.0	4547	5	142	0.998902	0.00109842	0.0311951	uninfected	d	uninfected	-0.0915313	-0.122034	G2M	12.2628	8.62263
GCCAACGCACCCTCTA-1	13417	9.50435	4162	AGAGAGAG	06h_MOI2.0	13164	253	341	0.981143	0.0188567	0.0254155	infected	a	early	0.511745	-0.211907	S	10.4348	15.5624
GCCAACGCAGACTCTA-1	6740	8.81596	2503	AGAGAGAG	06h_MOI2.0	6380	360	3	0.946588	0.0534125	0.000445104	infected	d	early	0.795383	-0.051736	G2M	13.7914	11.7834
GCCAACGCAGGTCCGT-1	3068	8.02911	1139	TCACAGCA	06h_MOI2.0+AraC	2210	858	130	0.720339	0.279661	0.0423729	infected	h	early	1.15188	0.243869	G1	4.67284	1.56835
GCCAACGGTCCCGGTA-1	7995	8.9867	3015	AGAGAGAG	06h_MOI2.0	7208	787	176	0.901563	0.0984365	0.0220138	infected	f	early	1.33827	0.00776567	G1	8.65601	1.22276
GCCAACGGTCGCGTCA-1	5828	8.6706	2421	GGAGAAGA	00h_uninfected	5827	1	438	0.999828	0.000171585	0.0751544	uninfected	c	uninfected	-0.181105	-0.206572	G2M	7.18013	10.7528
GCCAACGGTCTTGCTC-1	7357	8.90354	2984	CGACCAGC	10h_MOI2.0	7349	8	344	0.998913	0.0010874	0.0467582	uninfected	b	uninfected	-0.212188	-0.167628	G2M	8.20561	11.5894
GCCAACGGTGGTCTTA-1	4849	8.48673	2148	GTAGCACT	08h_MOI2.0	4842	7	0	0.998556	0.0014436	0	uninfected	c	uninfected	-0.151563	-0.159943	S	11.6614	10.5126
GCCAACGGTGGTGATG-1	6542	8.78615	2687	GAAAAGGG	06h_MOI0.2	6529	13	426	0.998013	0.00198716	0.0651177	uninfected	b	uninfected	-0.165467	-0.203898	G2M	7.56501	11.6896
GCCAACGGTTTCGTTT-1	5753	8.65765	2448	GGAGAAGA	00h_uninfected	5747	6	358	0.998957	0.00104293	0.0622284	uninfected	c	uninfected	-0.135982	-0.145055	G2M	7.28319	8.83468
GCCAACGTCAAGAATG-1	5682	8.64523	2401	TCACAGCA	06h_MOI2.0+AraC	5393	289	28	0.949138	0.0508624	0.00492784	infected	d	early	0.64095	-0.0456956	G2M	12.7339	6.18798
GCCAACGTCATCTACT-1	946	6.8533	506	GCACACGC	04h_MOI2.0	938	8	256	0.991543	0.00845666	0.270613	undefined	k	early	-0.0161661	-0.024116	G1	5.64087	5.63612
GCCAACGTCTATCGTT-1	9878	9.19817	3585	GGAGAAGA	00h_uninfected	9870	8	137	0.99919	0.000809881	0.0138692	uninfected	b	uninfected	-0.256061	-0.312687	G2M	10.9284	12.9116
GCCAGCAAGACATACA-1	7067	8.86333	2872	TCACAGCA	06h_MOI2.0+AraC	7060	7	247	0.999009	0.000990519	0.0349512	uninfected	c	uninfected	-0.216772	-0.217562	G1	8.58251	10.7385
GCCAGCAAGTAGGAAG-1	6469	8.77493	1849	GGACCCCA	12h_MOI0.2	4270	2199	315	0.660071	0.339929	0.0486938	infected	f	late	1.98613	0.949034	G2M	5.42624	-0.48223
GCCAGCACACCCATAA-1	4146	8.33014	2010	AGAGAGAG	06h_MOI2.0	3651	495	191	0.880608	0.119392	0.0460685	infected	h	early	1.17351	0.0512833	G1	6.8621	3.80299
GCCAGCACAGGAGGTT-1	3374	8.12415	1196	TTAGCCAG	12h_MOI2.0	2017	1357	72	0.597807	0.402193	0.0213397	infected	h	late	1.55224	0.859535	S	3.83462	1.12022
GCCAGCACATAGGTAA-1	4164	8.33447	1834	GGACCCCA	12h_MOI0.2	4159	5	18	0.998799	0.00120077	0.00432277	uninfected	d	uninfected	-0.123847	-0.142234	S	14.5577	7.05061
GCCAGCACATCGTCCT-1	4045	8.30548	1565	GCACACGC	04h_MOI2.0	3034	1011	3	0.750062	0.249938	0.000741656	infected	h	early	1.41803	0.366876	G1	5.66648	1.84909
GCCAGCAGTATGGTTC-1	2435	7.79811	1088	TTAGCCAG	12h_MOI2.0	1966	469	189	0.807392	0.192608	0.0776181	infected	h	early	1.03688	0.065598	S	5.84321	3.99338
GCCAGCAGTATTGACC-1	6525	8.78355	2517	TGAGACCT	02h_MOI2.0	6445	80	186	0.987739	0.0122605	0.0285057	uninfected	d	uninfected	0.10153	-0.156772	G2M	11.5737	12.0292
GCCAGCAGTCGTGATT-1	6353	8.75684	2397	GAAAAGGG	06h_MOI0.2	6343	10	156	0.998426	0.00157406	0.0245553	uninfected	d	uninfected	-0.14963	-0.159803	S	13.085	12.5157
GCCAGCAGTGACAGGT-1	3959	8.284	1053	CGACCAGC	10h_MOI2.0	1813	2146	230	0.457944	0.542056	0.0580955	infected	i	late	1.82835	1.3299	G1	2.05502	1.67395
GCCAGCAGTGGTTTAC-1	2388	7.77863	737	CGACCAGC	10h_MOI2.0	1012	1376	51	0.423786	0.576214	0.0213568	infected	j	late	1.459	1.51456	G1	0.403976	5.95379
GCCAGCAGTTACGATC-1	3205	8.07278	1625	GAAAAGGG	06h_MOI0.2	3204	1	171	0.999688	0.000312012	0.0533541	uninfected	e	uninfected	-0.0950156	-0.110072	S	9.94816	5.43572
GCCAGCATCCAGCTCT-1	5870	8.67778	2451	GGACCCCA	12h_MOI0.2	5864	6	19	0.998978	0.00102215	0.0032368	uninfected	d	uninfected	-0.187361	-0.154995	G1	13.0513	8.46213
GCCAGCATCCGACGGT-1	6996	8.85324	2960	GCACACGC	04h_MOI2.0	6873	123	166	0.982419	0.0175815	0.0237278	uninfected	c	uninfected	0.2439	-0.193167	G1	10.3656	10.021
GCCAGGTAGAGAGAAC-1	5497	8.61214	2095	TTAGCCAG	12h_MOI2.0	4032	1465	460	0.733491	0.266509	0.083682	infected	i	late	1.5573	1.08921	S	2.45095	2.44867
GCCAGGTAGCACCCAC-1	16795	9.7289	4587	GAAAAGGG	06h_MOI0.2	16790	5	4	0.999702	0.000297708	0.000238166	uninfected	a	uninfected	-0.413829	-0.455623	G1	12.2056	16.5037
GCCAGGTAGCGTGCTC-1	9324	9.14045	2955	AGAGAGAG	06h_MOI2.0	9298	26	138	0.997212	0.0027885	0.0148005	uninfected	a	uninfected	-0.206357	-0.241114	G1	13.3324	14.2006
GCCAGGTAGGCATTTC-1	8974	9.1022	3152	AGAGAGAG	06h_MOI2.0	8967	7	169	0.99922	0.000780031	0.0188322	uninfected	a	uninfected	-0.278185	-0.235067	G2M	12.6852	14.0748
GCCAGGTCAGCAGTAG-1	2853	7.95648	703	CGACCAGC	10h_MOI2.0	770	2083	9	0.269891	0.730109	0.00315457	infected	j	late	1.65539	1.98304	G1	-0.700838	5.2691
GCCAGGTCATGCGTGC-1	7419	8.91193	2678	GAAAAGGG	06h_MOI0.2	7402	17	137	0.997709	0.00229141	0.0184661	uninfected	a	uninfected	-0.13008	-0.152508	G2M	12.6112	13.1143
GCCAGGTCATTACTCT-1	6958	8.84779	2864	GGAGAAGA	00h_uninfected	6951	7	129	0.998994	0.00100604	0.0185398	uninfected	c	uninfected	-0.223827	-0.22153	G2M	10.1736	11.0698
GCCAGGTGTCTACGAT-1	5432	8.60025	2368	AGAGAGAG	06h_MOI2.0	5409	23	255	0.995766	0.00423417	0.046944	uninfected	c	uninfected	-0.065853	-0.121378	G1	9.18746	9.98879
GCCAGGTTCAGCCTTC-1	6105	8.71703	2452	GCACACGC	04h_MOI2.0	6096	9	179	0.998526	0.0014742	0.0293202	uninfected	c	uninfected	-0.188824	-0.155787	G1	8.69989	10.2262
GCCAGGTTCATTGTTC-1	12468	9.431	3951	AGAGAGAG	06h_MOI2.0	12125	343	451	0.97249	0.0275104	0.0361726	infected	a	early	0.555067	-0.223899	G2M	10.2959	15.8078
GCCAGGTTCGCCGTGA-1	3357	8.1191	1208	CGACCAGC	10h_MOI2.0	2314	1043	184	0.689306	0.310694	0.0548108	infected	h	early	1.60793	0.275319	S	4.92188	1.69257
GCCAGTGAGACTTCAC-1	6304	8.7491	2535	TCACAGCA	06h_MOI2.0+AraC	5554	750	102	0.881028	0.118972	0.0161802	infected	f	early	1.23945	0.0784503	S	7.56053	1.38129
GCCAGTGAGATACATG-1	2169	7.68248	359	TTAGCCAG	12h_MOI2.0	255	1914	45	0.117566	0.882434	0.0207469	infected	j	late	1.56202	1.78546	S	-1.66233	6.86188
GCCAGTGAGTAGAATC-1	10594	9.26814	3653	TGAGACCT	02h_MOI2.0	10577	17	25	0.998395	0.00160468	0.00235983	uninfected	a	uninfected	-0.216119	-0.245422	G2M	13.2765	13.4487
GCCAGTGAGTCATGAA-1	5908	8.68423	2172	GTAGCACT	08h_MOI2.0	4487	1421	138	0.759479	0.240521	0.0233582	infected	f	early	1.77819	0.26014	G1	6.33911	0.477786
GCCAGTGCAAGATCCT-1	3136	8.05102	1044	TTAGCCAG	12h_MOI2.0	1333	1803	133	0.425064	0.574936	0.0424107	infected	j	late	1.53476	1.62378	G1	-0.203106	4.24814
GCCAGTGCAGCTACAT-1	6263	8.74258	2196	TCACAGCA	06h_MOI2.0+AraC	5128	1135	2	0.818777	0.181223	0.000319336	infected	f	early	1.42238	0.181558	S	6.92186	-0.726625
GCCAGTGCAGTAGTTC-1	7518	8.92519	2705	GAAAAGGG	06h_MOI0.2	7513	5	324	0.999335	0.00066507	0.0430966	uninfected	b	uninfected	-0.23425	-0.195574	G1	9.60962	12.5774
GCCAGTGCAGTTAAAG-1	2468	7.81157	1351	GAAAAGGG	06h_MOI0.2	2444	24	43	0.990275	0.00972447	0.017423	uninfected	e	uninfected	0.0792924	-0.0678642	G2M	11.6966	4.32072
GCCAGTGCATCATGAC-1	3568	8.18004	1806	GTAGCACT	08h_MOI2.0	3562	6	77	0.998318	0.00168161	0.0215807	uninfected	e	uninfected	-0.0829265	-0.102992	G1	11.2221	5.32568
GCCAGTGGTGAATGAT-1	2318	7.74889	1262	TGAGACCT	02h_MOI2.0	2315	3	137	0.998706	0.00129422	0.0591027	uninfected	e	uninfected	-0.0684898	-0.0711616	S	8.7435	5.24997
GCCAGTGGTGTAGTGG-1	4087	8.31581	1801	GGACCCCA	12h_MOI0.2	4081	6	0	0.998532	0.00146807	0	uninfected	d	uninfected	-0.101839	-0.114569	G2M	14.1999	6.96896
GCCAGTGTCAATCTCT-1	5253	8.56674	2324	GGACCCCA	12h_MOI0.2	5234	19	208	0.996383	0.00361698	0.0395964	uninfected	c	uninfected	-0.0554735	-0.181955	G2M	10.124	9.15386
GCCAGTGTCCTGTAGA-1	6638	8.80072	2432	AGAGAGAG	06h_MOI2.0	5711	927	332	0.860349	0.139651	0.0500151	infected	f	early	1.33347	0.130747	G2M	7.29081	0.546319
GCCAGTGTCTAACACG-1	8036	8.99181	2885	TCACAGCA	06h_MOI2.0+AraC	6854	1182	218	0.852912	0.147088	0.0271279	infected	f	early	1.56866	0.0901645	S	7.00568	-0.0364799
GCCATGGAGAATAACC-1	4741	8.46421	2273	GGAGAAGA	00h_uninfected	4728	13	279	0.997258	0.00274204	0.0588483	uninfected	c	uninfected	-0.101906	-0.154632	G2M	7.76685	7.94843
GCCATGGAGACAAGCC-1	2341	7.75876	714	CGACCAGC	10h_MOI2.0	677	1664	2	0.289193	0.710807	0.000854336	infected	i	late	1.65663	1.49884	S	1.13228	3.39895
GCCATGGAGATGTTCC-1	3262	8.0904	1460	GGAGAAGA	00h_uninfected	3259	3	111	0.99908	0.000919681	0.0340282	uninfected	d	uninfected	-0.0852523	-0.0813069	G1	11.8074	6.22199
GCCATGGAGCAGTCTT-1	6781	8.82203	2579	TCACAGCA	06h_MOI2.0+AraC	6773	8	386	0.99882	0.00117977	0.0569238	uninfected	c	uninfected	-0.202874	-0.184122	G2M	7.88719	11.1891
GCCATGGAGCTGTTCA-1	7078	8.86489	2815	GGACCCCA	12h_MOI0.2	7072	6	310	0.999152	0.000847697	0.0437977	uninfected	c	uninfected	-0.209903	-0.227919	G2M	9.00331	10.1866
GCCATGGAGTTGGAAT-1	3937	8.27843	1833	GGACCCCA	12h_MOI0.2	3935	2	181	0.999492	0.000508001	0.0459741	uninfected	e	uninfected	-0.127406	-0.111355	G1	10.407	5.97267
GCCATGGCAAATGGAT-1	7363	8.90436	2663	GTAGCACT	08h_MOI2.0	7001	362	67	0.950835	0.0491647	0.00909955	infected	b	early	0.761384	-0.0858482	G1	11.9684	11.916
GCCATGGCAATCCAGT-1	6759	8.81878	2975	GTAGCACT	08h_MOI2.0	6753	6	3	0.999112	0.000887705	0.000443853	uninfected	c	uninfected	-0.222501	-0.160076	S	11.2977	9.36194
GCCATGGCATCCGGCA-1	7110	8.8694	1981	TTAGCCAG	12h_MOI2.0	4074	3036	17	0.572996	0.427004	0.002391	infected	i	late	2.07772	1.70698	S	1.23616	1.72025
GCCATGGGTCGGAAAC-1	3335	8.11253	1584	GTAGCACT	08h_MOI2.0	3329	6	11	0.998201	0.0017991	0.00329835	uninfected	d	uninfected	-0.127299	-0.090644	G2M	12.498	5.72824
GCCATGGGTGGACCAA-1	3155	8.05706	780	TTAGCCAG	12h_MOI2.0	965	2190	93	0.305864	0.694136	0.029477	infected	j	late	1.63725	1.83453	G1	-1.66424	6.14928
GCCATGGTCTTGAACG-1	3221	8.07776	1410	AGAGAGAG	06h_MOI2.0	3216	5	5	0.998448	0.00155231	0.00155231	uninfected	d	uninfected	-0.0547601	-0.0995001	G1	14.452	6.56155
GCCATTCAGACATACA-1	3905	8.27027	1867	GTAGCACT	08h_MOI2.0	3904	1	238	0.999744	0.000256082	0.0609475	uninfected	e	uninfected	-0.136464	-0.141442	G2M	8.68709	6.8272
GCCATTCAGAGCCTGA-1	2384	7.77695	1259	GAAAAGGG	06h_MOI0.2	2379	5	342	0.997903	0.00209732	0.143456	uninfected	k	uninfected	-0.0937003	-0.0708339	G1	6.0019	6.62808
GCCATTCAGAGGGTCT-1	3255	8.08826	1486	TGAGACCT	02h_MOI2.0	2743	512	152	0.842704	0.157296	0.0466974	infected	h	early	1.07156	0.134205	S	6.90032	3.75931
GCCATTCAGGAAGTAG-1	8038	8.99206	3022	CGACCAGC	10h_MOI2.0	7324	714	240	0.911172	0.0888281	0.0298582	infected	f	early	1.1332	0.0706365	G2M	8.82558	0.393571
GCCATTCAGTTCACTG-1	8272	9.02075	2934	TGAGACCT	02h_MOI2.0	8263	9	301	0.998912	0.00108801	0.0363878	uninfected	b	uninfected	-0.177118	-0.2167	G1	11.1735	11.9438
GCCATTCAGTTGTCAC-1	4409	8.39163	1981	GAAAAGGG	06h_MOI0.2	4402	7	140	0.998412	0.00158766	0.0317532	uninfected	c	uninfected	-0.141763	-0.136799	G1	10.4682	9.01904
GCCATTCCAACTACGT-1	3652	8.2033	1611	GAAAAGGG	06h_MOI0.2	3648	4	140	0.998905	0.00109529	0.0383352	uninfected	c	uninfected	-0.113788	-0.0971078	G1	10.7944	8.37415
GCCATTCCACAGTGTT-1	7837	8.96674	3384	GAAAAGGG	06h_MOI0.2	7830	7	330	0.999107	0.000893199	0.0421079	uninfected	c	uninfected	-0.266315	-0.258272	G2M	7.89259	10.8898
GCCATTCCAGAGATTA-1	4999	8.51719	2075	GAAAAGGG	06h_MOI0.2	4993	6	217	0.9988	0.00120024	0.0434087	uninfected	c	uninfected	-0.142683	-0.128759	G1	9.80932	10.2214
GCCATTCCATGCGTGC-1	6456	8.77292	2606	GAAAAGGG	06h_MOI0.2	6450	6	301	0.999071	0.000929368	0.0466233	uninfected	c	uninfected	-0.160138	-0.202015	G1	8.7907	10.4727
GCCATTCCATGTTCGA-1	4738	8.46358	2131	CGACCAGC	10h_MOI2.0	4178	560	10	0.881807	0.118193	0.00211059	infected	h	early	1.20041	0.000501921	G2M	7.43999	2.65683
GCCATTCGTATGGGAC-1	4271	8.35984	1901	GGACCCCA	12h_MOI0.2	4263	8	135	0.998127	0.0018731	0.0316085	uninfected	c	uninfected	-0.121156	-0.095282	S	9.12314	6.94602
GCCATTCGTGAGGATC-1	4011	8.29705	1823	TGAGACCT	02h_MOI2.0	4007	4	199	0.999003	0.000997258	0.0496136	uninfected	e	uninfected	-0.135809	-0.0973398	G1	10.9135	5.78785
GCCATTCTCAAATGAG-1	4278	8.36148	984	GTAGCACT	08h_MOI2.0	1807	2471	304	0.422394	0.577606	0.0710612	infected	i	late	1.99817	1.87701	G1	-0.232843	3.18632
GCCATTCTCACTTCTA-1	7127	8.87179	2908	TCACAGCA	06h_MOI2.0+AraC	7119	8	142	0.998877	0.00112249	0.0199242	uninfected	a	uninfected	-0.189666	-0.210705	G2M	11.8006	13.0667
GCCATTCTCTACTGCC-1	12456	9.43004	3950	GCACACGC	04h_MOI2.0	12435	21	420	0.998314	0.00168593	0.0337187	uninfected	a	uninfected	-0.241492	-0.299181	G2M	9.97274	15.0052
GCCATTCTCTAGATCG-1	3187	8.06715	1345	CGACCAGC	10h_MOI2.0	2625	562	168	0.823659	0.176341	0.0527142	infected	h	early	1.12225	0.118918	S	6.36651	3.24896
GCCATTCTCTAGCATG-1	4656	8.44613	2163	AGAGAGAG	06h_MOI2.0	4628	28	6	0.993986	0.00601375	0.00128866	uninfected	d	uninfected	0.0165712	-0.154572	G2M	13.3448	7.97777
GCCCAGAAGAGTCTTC-1	4449	8.40066	2029	TGAGACCT	02h_MOI2.0	4446	3	213	0.999326	0.000674309	0.0478759	uninfected	c	uninfected	-0.130102	-0.138523	G2M	9.51906	7.88845
GCCCAGAAGCCATTCA-1	5319	8.57923	2465	AGAGAGAG	06h_MOI2.0	5307	12	162	0.997744	0.00225606	0.0304569	uninfected	c	uninfected	-0.0854605	-0.15927	G1	9.02047	8.04488
GCCCAGAAGGCGAACT-1	2148	7.67276	1158	GGAGAAGA	00h_uninfected	2146	2	134	0.999069	0.000931099	0.0623836	uninfected	e	uninfected	-0.0900543	-0.0687416	S	9.55694	4.60858
GCCCAGAAGGGTGAAA-1	2276	7.73061	488	TTAGCCAG	12h_MOI2.0	766	1510	372	0.336555	0.663445	0.163445	infected	j	late	1.29859	1.57428	G1	-0.663837	6.34242
GCCCAGACACAAGTTC-1	3003	8.0077	1471	GGAGAAGA	00h_uninfected	2999	4	9	0.998668	0.001332	0.002997	uninfected	d	uninfected	-0.0849472	-0.106138	G2M	14.2001	5.32666
GCCCAGACACAGCTTA-1	11124	9.31695	3741	GAAAAGGG	06h_MOI0.2	11120	4	370	0.99964	0.000359583	0.0332614	uninfected	a	uninfected	-0.30838	-0.311693	G2M	10.5464	15.597
GCCCAGACACGTACTA-1	7128	8.87193	3053	GCACACGC	04h_MOI2.0	7079	49	394	0.993126	0.0068743	0.055275	uninfected	c	uninfected	-0.127801	-0.0403361	S	7.14814	9.81844
GCCCAGACAGGCGAAT-1	1549	7.34601	366	TTAGCCAG	12h_MOI2.0	250	1299	2	0.161394	0.838606	0.00129116	infected	j	late	1.39157	1.45989	G1	-0.363354	7.51828
GCCCAGACATCGTGGC-1	9758	9.18595	3154	TCACAGCA	06h_MOI2.0+AraC	9752	6	111	0.999385	0.00061488	0.0113753	uninfected	a	uninfected	-0.232313	-0.234691	S	12.4383	15.2292
GCCCAGAGTTACCCAA-1	7498	8.92253	3187	GGACCCCA	12h_MOI0.2	7488	10	291	0.998666	0.00133369	0.0388104	uninfected	c	uninfected	-0.171176	-0.219219	S	9.06107	10.3547
GCCCAGATCCATCTGC-1	4650	8.44484	1744	TTAGCCAG	12h_MOI2.0	3537	1113	158	0.760645	0.239355	0.0339785	infected	f	early	1.54738	0.157274	S	4.9832	0.87279
GCCCAGATCCCTCGTA-1	3230	8.08055	1698	GGACCCCA	12h_MOI0.2	3226	4	141	0.998762	0.00123839	0.0436532	uninfected	e	uninfected	-0.0911949	-0.0942187	G1	9.32942	5.10583
GCCCAGATCCCTCTAG-1	7417	8.91166	2565	AGAGAGAG	06h_MOI2.0	6297	1120	86	0.848996	0.151004	0.011595	infected	f	early	1.62688	0.188026	S	6.89791	-0.110292
GCCCAGATCTAAACGC-1	1749	7.46737	520	TTAGCCAG	12h_MOI2.0	886	863	413	0.506575	0.493425	0.236135	infected	j	late	1.10726	1.25354	G1	1.90998	6.24022
GCCCGAAAGACGGTTG-1	3797	8.24223	1957	GGACCCCA	12h_MOI0.2	3792	5	35	0.998683	0.00131683	0.0092178	uninfected	e	uninfected	-0.134868	-0.113961	G2M	11.7222	5.92645
GCCCGAAAGAGCTGCA-1	1215	7.10332	272	TTAGCCAG	12h_MOI2.0	133	1082	2	0.109465	0.890535	0.00164609	infected	j	late	1.37115	1.20528	G1	1.6616	5.30989
GCCCGAAAGGAACGCT-1	4158	8.33303	1789	TGAGACCT	02h_MOI2.0	4154	4	0	0.999038	0.000962001	0	uninfected	d	uninfected	-0.115588	-0.122162	S	13.2032	8.31438
GCCCGAAAGTCGGCAA-1	4794	8.47533	1560	TCACAGCA	06h_MOI2.0+AraC	3036	1758	190	0.633292	0.366708	0.0396329	infected	g	early	1.39455	0.346002	S	3.62509	-0.72169
GCCCGAACAGTTGCGC-1	2768	7.92624	1252	GGAGAAGA	00h_uninfected	2759	9	82	0.996749	0.00325144	0.0296243	uninfected	e	uninfected	-0.0671436	-0.0652363	G1	11.2558	5.3292
GCCCGAAGTAGCGCCT-1	1683	7.42893	985	TTAGCCAG	12h_MOI2.0	1679	4	185	0.997623	0.00237671	0.109923	uninfected	e	uninfected	-0.0705403	-0.0433815	G1	7.56156	5.0492
GCCCGAAGTCGCTCGA-1	2681	7.89432	1013	CGACCAGC	10h_MOI2.0	1761	920	7	0.656844	0.343156	0.00261097	infected	h	early	1.39299	0.284605	G2M	4.60984	1.49779
GCCCGAAGTTGGTGTT-1	3170	8.0618	1522	GGAGAAGA	00h_uninfected	3167	3	2	0.999054	0.000946372	0.000630915	uninfected	d	uninfected	-0.116172	-0.091786	G1	12.4527	5.13361
GCCCGAATCAAGTCGT-1	2715	7.90692	1423	TCACAGCA	06h_MOI2.0+AraC	2712	3	56	0.998895	0.00110497	0.0206262	uninfected	e	uninfected	-0.0846419	-0.0672786	G1	8.41704	5.21556
GCCCGAATCCTTGAAG-1	6899	8.83928	2340	AGAGAGAG	06h_MOI2.0	6194	705	177	0.897811	0.102189	0.0256559	infected	f	early	1.23872	0.0886468	S	8.86494	1.5065
GCCCGAATCTAGCCTC-1	2729	7.91206	1568	GGACCCCA	12h_MOI0.2	2724	5	132	0.998168	0.00183217	0.0483694	uninfected	e	uninfected	-0.0897393	-0.076881	G1	7.93096	5.1642
GCCCGAATCTCAAAGC-1	12445	9.42915	3859	GAAAAGGG	06h_MOI0.2	12430	15	848	0.998795	0.0012053	0.0681398	uninfected	b	uninfected	-0.313436	-0.254744	G2M	9.13742	15.9
GCCCGAATCTGGTTGA-1	2702	7.90212	1339	TGAGACCT	02h_MOI2.0	2701	1	119	0.99963	0.000370096	0.0440415	uninfected	e	uninfected	-0.100918	-0.079353	G1	10.6202	5.10526
GCCCGAATCTGTCTCG-1	3049	8.0229	1207	CGACCAGC	10h_MOI2.0	2182	867	218	0.715645	0.284356	0.0714989	infected	h	early	1.47174	0.249157	G1	5.17341	2.35296
GCCGATGAGCGAGAAA-1	5791	8.66423	2583	GGAGAAGA	00h_uninfected	5784	7	165	0.998791	0.00120877	0.0284925	uninfected	c	uninfected	-0.123291	-0.187713	S	11.0687	8.96804
GCCGATGAGGCAGTCA-1	4332	8.37402	1916	GAAAAGGG	06h_MOI0.2	4328	4	258	0.999077	0.000923361	0.0595568	uninfected	c	uninfected	-0.137378	-0.13513	G1	8.61312	7.44162
GCCGATGCAAACCACT-1	8968	9.10153	3068	TGAGACCT	02h_MOI2.0	8650	318	265	0.964541	0.0354594	0.0295495	infected	a	early	0.630822	-0.164173	G2M	11.7349	15.4895
GCCGATGCACATATGC-1	4239	8.35232	2114	TTAGCCAG	12h_MOI2.0	4233	6	158	0.998585	0.00141543	0.0372729	uninfected	e	uninfected	-0.160195	-0.144722	G1	9.26858	6.03808
GCCGATGCAGTATGAA-1	4785	8.47345	2235	TCACAGCA	06h_MOI2.0+AraC	4782	3	155	0.999373	0.000626959	0.0323929	uninfected	c	uninfected	-0.150079	-0.149138	G2M	10.7766	8.4775
GCCGATGGTAACATCC-1	2923	7.98071	692	CGACCAGC	10h_MOI2.0	739	2184	10	0.252822	0.747178	0.00342114	infected	j	late	1.73898	1.85809	G1	-1.71653	6.4073
GCCGATGGTAATTGGA-1	6609	8.79634	2467	GGACCCCA	12h_MOI0.2	6603	6	96	0.999092	0.000907853	0.0145256	uninfected	b	uninfected	-0.219969	-0.194434	S	12.6828	12.239
GCCGATGGTCCACAGC-1	5580	8.62712	2191	GGAGAAGA	00h_uninfected	5572	8	144	0.998566	0.00143369	0.0258065	uninfected	c	uninfected	-0.173181	-0.128254	G1	9.64096	10.061
GCCGATGTCACCTGTC-1	7389	8.90788	2671	GGACCCCA	12h_MOI0.2	7092	297	26	0.959805	0.0401949	0.00351874	infected	d	early	0.396352	-0.175423	G2M	13.3723	9.84725
GCCGATGTCATGAAAG-1	3815	8.24696	1717	GGAGAAGA	00h_uninfected	3809	6	12	0.998427	0.00157274	0.00314548	uninfected	d	uninfected	-0.103956	-0.135298	S	13.7089	7.34607
GCCGATGTCCTTCGAC-1	6530	8.78431	2596	TGAGACCT	02h_MOI2.0	6521	9	58	0.998622	0.00137825	0.00888208	uninfected	c	uninfected	-0.2093	-0.152984	G1	11.4284	10.9909
GCCGATGTCGTAGAGG-1	8150	9.0059	3051	GTAGCACT	08h_MOI2.0	7572	578	368	0.92908	0.0709202	0.0451534	infected	f	early	1.03363	-0.00175575	G2M	8.48456	2.1216
GCCGTGAAGATTTGCC-1	4063	8.30992	1777	GGAGAAGA	00h_uninfected	4061	2	156	0.999508	0.000492247	0.0383953	uninfected	d	uninfected	-0.124259	-0.104418	G1	11.4529	7.59359
GCCGTGAAGCGTACAG-1	5121	8.5413	2097	GGACCCCA	12h_MOI0.2	5099	22	308	0.995704	0.00429604	0.0601445	uninfected	d	uninfected	-0.0663396	-0.151248	G2M	10.8645	10.7408
GCCGTGAAGGGCTAAC-1	1288	7.16162	731	GTAGCACT	08h_MOI2.0	1108	180	94	0.860248	0.139752	0.0729814	infected	h	early	0.636713	0.0274947	S	6.11564	4.01489
GCCGTGAAGTCTCTGA-1	3149	8.05516	1656	GAAAAGGG	06h_MOI0.2	3045	104	158	0.966974	0.0330264	0.0501747	uninfected	e	uninfected	0.293531	-0.0553562	G2M	9.28429	4.9285
GCCGTGACAAGCACCC-1	8357	9.03097	2923	GGACCCCA	12h_MOI0.2	8349	8	332	0.999043	0.000957281	0.0397272	uninfected	b	uninfected	-0.223414	-0.204474	S	9.98595	12.7772
GCCGTGACAAGCCCAC-1	4235	8.35138	1931	GGACCCCA	12h_MOI0.2	4235	0	9	1	0	0.00212515	uninfected	d	uninfected	-0.138042	-0.143232	S	12.5211	6.15964
GCCGTGACAGCTACAT-1	8193	9.01116	2897	GAAAAGGG	06h_MOI0.2	8186	7	171	0.999146	0.000854388	0.0208715	uninfected	b	uninfected	-0.207364	-0.176966	G1	10.9752	12.3534
GCCGTGAGTCCAGCCA-1	4286	8.36334	1952	GGAGAAGA	00h_uninfected	4281	5	298	0.998833	0.00116659	0.0695287	uninfected	c	uninfected	-0.104281	-0.146196	G2M	7.11367	8.22837
GCCGTGAGTGACCGAA-1	5177	8.55218	2252	CGACCAGC	10h_MOI2.0	4812	365	164	0.929496	0.0705042	0.0316786	infected	c	early	0.708488	-0.0036341	S	8.82778	6.19114
GCCGTGAGTGTCGCTG-1	6694	8.80912	2737	TTAGCCAG	12h_MOI2.0	6614	80	416	0.988049	0.011951	0.0621452	uninfected	b	uninfected	0.171731	-0.174325	G2M	7.26561	11.4703
GCCGTGAGTTTACACG-1	4430	8.39638	2019	GGACCCCA	12h_MOI0.2	4417	13	356	0.997066	0.00293454	0.0803612	uninfected	c	uninfected	-0.0893676	-0.11865	G2M	7.22274	8.13125
GCCGTGATCAAAGCCT-1	5060	8.52932	2230	GCACACGC	04h_MOI2.0	5053	7	342	0.998617	0.0013834	0.0675889	uninfected	c	uninfected	-0.169932	-0.147759	G2M	7.31	8.83286
GCCGTGATCAGGCGAA-1	3480	8.15508	1747	GGACCCCA	12h_MOI0.2	3473	7	213	0.997988	0.00201149	0.0612069	uninfected	e	uninfected	-0.070235	-0.0911638	G2M	8.74251	6.49023
GCCGTGATCATGCGGC-1	6145	8.72356	2618	GAAAAGGG	06h_MOI0.2	6135	10	84	0.998373	0.00162734	0.0136697	uninfected	d	uninfected	-0.201236	-0.166937	G2M	12.0466	9.77678
GCCGTGATCATTCACT-1	10282	9.23825	3818	GCACACGC	04h_MOI2.0	10154	128	404	0.987551	0.0124489	0.039292	infected	b	early	0.208911	-0.222666	G2M	8.13876	12.9882
GCCTGTTAGCCACAAG-1	5971	8.69484	2148	TCACAGCA	06h_MOI2.0+AraC	4379	1592	153	0.733378	0.266622	0.0256238	infected	f	early	1.75829	0.302575	G1	5.4023	-0.366718
GCCTGTTAGCGCAATG-1	9256	9.13313	3222	GAAAAGGG	06h_MOI0.2	9250	6	2	0.999352	0.000648228	0.000216076	uninfected	a	uninfected	-0.243003	-0.231224	G2M	12.6323	14.9418
GCCTGTTAGCGTTCCG-1	5688	8.64629	2164	TTAGCCAG	12h_MOI2.0	4948	740	703	0.869902	0.130098	0.123594	infected	f	early	1.23462	0.0657363	G2M	7.93532	0.396472
GCCTGTTCAACTCCAA-1	4352	8.37862	2149	TGAGACCT	02h_MOI2.0	4343	9	131	0.997932	0.00206801	0.0301011	uninfected	e	uninfected	-0.142254	-0.106545	G1	9.4457	6.19927
GCCTGTTCACTCCACT-1	5823	8.66974	2461	TCACAGCA	06h_MOI2.0+AraC	5815	8	3	0.998626	0.00137386	0.000515198	uninfected	d	uninfected	-0.10057	-0.175277	S	13.8045	9.13616
GCCTGTTCAGAGAGGG-1	5730	8.65365	1568	CGACCAGC	10h_MOI2.0	2951	2779	90	0.515009	0.484991	0.0157068	infected	g	late	1.95084	0.657875	G1	3.06607	-1.53991
GCCTGTTCAGAGATTA-1	5219	8.56025	2265	GGAGAAGA	00h_uninfected	5209	10	130	0.998084	0.00191608	0.024909	uninfected	c	uninfected	-0.172801	-0.154833	G1	8.96951	8.4719
GCCTGTTCAGCGACCT-1	11134	9.31785	3470	TGAGACCT	02h_MOI2.0	11125	9	3	0.999192	0.000808335	0.000269445	uninfected	a	uninfected	-0.238705	-0.283402	G2M	13.0375	15.9596
GCCTGTTCAGTAGTGG-1	5137	8.54442	2102	CGACCAGC	10h_MOI2.0	4678	459	220	0.910648	0.0893518	0.0428266	infected	f	early	0.925237	0.0273761	S	7.56691	2.8192
GCCTGTTCATTGAGCT-1	8776	9.07989	3003	AGAGAGAG	06h_MOI2.0	8766	10	324	0.998861	0.00113947	0.0369189	uninfected	b	uninfected	-0.236878	-0.240469	S	10.2554	13.895
GCCTGTTGTAGCTGTT-1	6908	8.84058	2752	GTAGCACT	08h_MOI2.0	5988	920	99	0.866821	0.133179	0.0143312	infected	f	early	1.41987	0.00945855	G2M	6.91118	1.25829
GCCTGTTGTCCTCATC-1	2638	7.87815	1405	GGACCCCA	12h_MOI0.2	2636	2	128	0.999242	0.00075815	0.0485216	uninfected	e	uninfected	-0.0917836	-0.0706843	G1	10.4505	4.7281
GCCTGTTGTGTGTTTG-1	2386	7.77779	1252	GTAGCACT	08h_MOI2.0	2022	364	120	0.847443	0.152557	0.0502934	infected	h	early	0.797493	0.136105	G2M	5.65593	4.07153
GCGAGAAAGACGGATC-1	2720	7.90876	751	CGACCAGC	10h_MOI2.0	1119	1601	264	0.411397	0.588603	0.0970588	infected	j	late	1.47787	1.6801	G1	0.0915215	5.65324
GCGAGAAAGGAGATAG-1	4891	8.49536	2070	AGAGAGAG	06h_MOI2.0	4883	8	204	0.998364	0.00163566	0.0417093	uninfected	c	uninfected	-0.120808	-0.158326	S	10.183	10.7275
GCGAGAAAGGGCAGAG-1	6066	8.71062	1299	CGACCAGC	10h_MOI2.0	2539	3527	603	0.418562	0.581438	0.0994065	infected	i	late	2.1766	2.00272	G1	-1.08717	2.8981
GCGAGAAAGTCTTGGT-1	8841	9.08727	3189	TGAGACCT	02h_MOI2.0	8836	5	409	0.999435	0.000565547	0.0462617	uninfected	b	uninfected	-0.253178	-0.227186	G2M	9.62913	13.11
GCGAGAACAAGCGAGT-1	3706	8.21798	1747	GGACCCCA	12h_MOI0.2	3558	148	390	0.960065	0.0399352	0.105235	infected	c	early	0.376591	-0.0323937	G2M	6.13035	7.61904
GCGAGAACAATTCGTG-1	4155	8.33231	1750	GAAAAGGG	06h_MOI0.2	4153	2	269	0.999519	0.000481348	0.0647413	uninfected	c	uninfected	-0.145946	-0.113842	G2M	9.02898	9.10508
GCGAGAACACAACGAG-1	7156	8.87585	2785	GAAAAGGG	06h_MOI0.2	7152	4	185	0.999441	0.000558971	0.0258524	uninfected	a	uninfected	-0.165574	-0.217386	G2M	11.1587	14.1236
GCGAGAACAGAAGCTG-1	3800	8.24302	1469	GTAGCACT	08h_MOI2.0	3799	1	0	0.999737	0.000263158	0	uninfected	d	uninfected	-0.13261	-0.113512	G1	14.8352	6.91471
GCGAGAACAGATGCGA-1	4161	8.33375	1856	TGAGACCT	02h_MOI2.0	4157	4	57	0.999039	0.000961307	0.0136986	uninfected	d	uninfected	-0.140043	-0.0987858	G2M	12.7089	6.78237
GCGAGAACAGTCGTTA-1	7083	8.86559	2948	CGACCAGC	10h_MOI2.0	7073	10	404	0.998588	0.00141183	0.057038	uninfected	c	uninfected	-0.178163	-0.243098	G2M	7.30844	10.0465
GCGAGAAGTCTGTGAT-1	3590	8.18619	1762	TGAGACCT	02h_MOI2.0	3289	301	6	0.916156	0.083844	0.00167131	infected	e	early	0.730494	0.0223126	G2M	9.22753	3.50951
GCGAGAAGTGGTAATA-1	6040	8.70632	2563	GGACCCCA	12h_MOI0.2	6026	14	293	0.997682	0.00231788	0.0485099	uninfected	c	uninfected	-0.184226	-0.130061	G1	8.20317	9.78178
GCGATCGAGCCTGAGA-1	3598	8.18841	1836	GAAAAGGG	06h_MOI0.2	3534	64	265	0.982212	0.0177877	0.073652	uninfected	c	uninfected	0.168129	-0.0484904	G1	7.43658	7.22301
GCGATCGAGCTAGAAT-1	3962	8.28476	1876	GGAGAAGA	00h_uninfected	3954	8	180	0.997981	0.00201918	0.0454316	uninfected	c	uninfected	-0.101301	-0.0986513	S	10.1636	7.67118
GCGATCGAGTCCCGAC-1	5468	8.60685	2230	GAAAAGGG	06h_MOI0.2	5467	1	244	0.999817	0.000182882	0.0446233	uninfected	b	uninfected	-0.160917	-0.180848	G2M	9.69453	10.9534
GCGATCGAGTGAGGTC-1	4101	8.31923	1953	TCACAGCA	06h_MOI2.0+AraC	4092	9	9	0.997805	0.00219459	0.00219459	uninfected	e	uninfected	-0.147888	-0.107155	S	11.8878	6.19519
GCGATCGAGTGATAAC-1	7972	8.98382	2928	GCACACGC	04h_MOI2.0	7457	515	400	0.935399	0.0646011	0.0501756	infected	b	early	0.977805	0.0583686	S	7.72601	11.3126
GCGATCGAGTGCTCGC-1	5438	8.60135	2242	TCACAGCA	06h_MOI2.0+AraC	4913	525	241	0.903457	0.0965428	0.0443178	infected	f	early	0.9576	0.0465697	G2M	7.57818	2.65813
GCGATCGGTCGCGGTT-1	2212	7.7021	1093	AGAGAGAG	06h_MOI2.0	1622	590	171	0.733273	0.266727	0.0773056	infected	j	late	0.838642	0.864351	G2M	1.94302	6.83938
GCGATCGGTGCATCTA-1	2629	7.87474	1237	TCACAGCA	06h_MOI2.0+AraC	2601	28	78	0.98935	0.0106504	0.0296691	uninfected	e	uninfected	0.00650828	-0.0405618	S	10.9621	4.49229
GCGATCGGTGTATACC-1	4042	8.30474	1736	GAAAAGGG	06h_MOI0.2	4039	3	235	0.999258	0.000742207	0.0581395	uninfected	c	uninfected	-0.117065	-0.119275	G1	8.69567	8.55978
GCGATCGTCGCATGAT-1	4523	8.41715	1533	TCACAGCA	06h_MOI2.0+AraC	3345	1178	110	0.739553	0.260447	0.0243201	infected	f	early	1.31676	0.121405	G1	5.40173	1.05935
GCGATCGTCTCGTTTA-1	5972	8.695	2583	GAAAAGGG	06h_MOI0.2	5967	5	147	0.999163	0.000837241	0.0246149	uninfected	c	uninfected	-0.171281	-0.155417	G1	10.8402	9.48201
GCGGAAAAGACCAGAC-1	6275	8.74449	2485	GGAGAAGA	00h_uninfected	6274	1	5	0.999841	0.000159363	0.000796813	uninfected	d	uninfected	-0.172104	-0.162471	G2M	13.4091	11.4853
GCGGAAAAGGCTGTAG-1	5996	8.69901	2482	AGAGAGAG	06h_MOI2.0	5990	6	119	0.998999	0.00100067	0.0198466	uninfected	d	uninfected	-0.181159	-0.190202	G2M	11.6597	9.75647
GCGGAAAAGTCCCAGC-1	6455	8.77276	2631	GAAAAGGG	06h_MOI0.2	6451	4	163	0.99938	0.000619675	0.0252517	uninfected	c	uninfected	-0.196246	-0.196052	G2M	10.3543	11.1311
GCGGAAACACCACTGG-1	5227	8.56178	2306	GGAGAAGA	00h_uninfected	5220	7	150	0.998661	0.0013392	0.0286972	uninfected	c	uninfected	-0.188914	-0.153926	G1	10.6067	8.94839
GCGGAAACACTAGAGG-1	4837	8.48426	2180	GGAGAAGA	00h_uninfected	4830	7	226	0.998553	0.00144718	0.0467232	uninfected	c	uninfected	-0.120115	-0.159771	S	8.82741	8.5123
GCGGAAACAGCATTGT-1	6196	8.73182	2634	GAAAAGGG	06h_MOI0.2	6187	9	160	0.998547	0.00145255	0.0258231	uninfected	c	uninfected	-0.135209	-0.222324	G2M	10.1287	9.65486
GCGGAAAGTCACCACG-1	6908	8.84058	2633	TCACAGCA	06h_MOI2.0+AraC	5886	1022	333	0.852056	0.147944	0.048205	infected	f	early	1.47541	0.118152	G2M	7.43631	0.266395
GCGGAAAGTGAACGGT-1	7692	8.94807	2798	AGAGAGAG	06h_MOI2.0	7683	9	493	0.99883	0.00117005	0.0640926	uninfected	b	uninfected	-0.18827	-0.21585	S	8.96018	12.6798
GCGGAAAGTGGTCTAT-1	2712	7.90581	1452	GAAAAGGG	06h_MOI0.2	2709	3	52	0.998894	0.00110619	0.019174	uninfected	e	uninfected	-0.103246	-0.105373	S	10.927	4.55582
GCGGAAAGTGTTGAGG-1	7259	8.89014	2831	TCACAGCA	06h_MOI2.0+AraC	7245	14	388	0.998071	0.00192864	0.0534509	uninfected	b	uninfected	-0.151306	-0.207939	G1	8.94031	12.2111
GCGGAAAGTTGTACGT-1	7726	8.95248	2785	TGAGACCT	02h_MOI2.0	7374	352	285	0.95444	0.0455604	0.0368884	infected	b	early	0.702356	-0.0602724	G2M	11.0649	12.6995
GCGGAAATCCATAGGT-1	11759	9.37246	3840	GCACACGC	04h_MOI2.0	11746	13	348	0.998894	0.00110554	0.0295944	uninfected	a	uninfected	-0.30833	-0.278776	G2M	11.4489	14.6696
GCGGAAATCCTACCGT-1	7535	8.92745	2665	GAAAAGGG	06h_MOI0.2	7525	10	57	0.998673	0.00132714	0.0075647	uninfected	d	uninfected	-0.161606	-0.194293	G2M	14.4039	11.3483
GCGGAAATCGAGATAA-1	5121	8.5413	2183	GGAGAAGA	00h_uninfected	5112	9	227	0.998243	0.00175747	0.0443273	uninfected	c	uninfected	-0.144935	-0.163364	G2M	9.94721	10.6576
GCGGAAATCGGACTGC-1	4127	8.32555	1779	GGACCCCA	12h_MOI0.2	4123	4	124	0.999031	0.000969227	0.030046	uninfected	d	uninfected	-0.120842	-0.110796	G1	11.4902	6.66028
GCGGATCAGACAACTA-1	3111	8.04302	1627	CGACCAGC	10h_MOI2.0	2734	377	78	0.878817	0.121183	0.0250723	infected	e	early	0.935902	0.12621	G1	7.0988	4.0658
GCGGATCAGAGCCTGA-1	6970	8.84951	2668	TGAGACCT	02h_MOI2.0	6965	5	127	0.999283	0.00071736	0.0182209	uninfected	b	uninfected	-0.174294	-0.186931	S	11.1433	11.3936
GCGGATCAGAGTAACT-1	3119	8.04559	865	GTAGCACT	08h_MOI2.0	1575	1544	211	0.50497	0.49503	0.0676499	infected	j	late	1.46045	1.70032	G1	0.148349	4.80061
GCGGATCAGAGTGTTA-1	5307	8.57697	2332	GGAGAAGA	00h_uninfected	5302	5	316	0.999058	0.000942152	0.059544	uninfected	c	uninfected	-0.160789	-0.162672	G2M	7.51992	9.05896
GCGGATCAGCTCACTA-1	3891	8.26668	848	CGACCAGC	10h_MOI2.0	1118	2773	22	0.28733	0.71267	0.00565407	infected	j	late	1.96637	1.9081	G1	-2.51278	5.54335
GCGGATCAGTTCCTGA-1	2977	7.99901	1433	GGAGAAGA	00h_uninfected	2973	4	142	0.998656	0.00134363	0.047699	uninfected	e	uninfected	-0.0958364	-0.067098	G1	9.20556	5.69376
GCGGATCCAACCGACC-1	5842	8.673	2400	TTAGCCAG	12h_MOI2.0	5386	456	543	0.921945	0.0780555	0.0929476	infected	f	early	0.898033	-0.0364645	G2M	8.32162	1.51414
GCGGATCCAACGGCCT-1	6555	8.78814	2542	TGAGACCT	02h_MOI2.0	6549	6	333	0.999085	0.000915332	0.0508009	uninfected	c	uninfected	-0.1414	-0.180976	S	8.31906	10.3852
GCGGATCCAGTTTCAG-1	6245	8.7397	2586	AGAGAGAG	06h_MOI2.0	6239	6	44	0.999039	0.000960769	0.00704564	uninfected	d	uninfected	-0.154995	-0.199356	S	12.7094	10.5264
GCGGATCCATCGTTCC-1	4125	8.32506	2077	GGAGAAGA	00h_uninfected	4117	8	26	0.998061	0.00193939	0.00630303	uninfected	d	uninfected	-0.101411	-0.108366	G1	11.5361	6.03391
GCGGATCGTTTGGGTT-1	1292	7.16472	548	CGACCAGC	10h_MOI2.0	915	377	58	0.708204	0.291796	0.0448916	infected	h	early	0.985953	0.1607	G1	5.46649	3.92825
GCGGATCTCCGAAATC-1	2002	7.6024	1073	TTAGCCAG	12h_MOI2.0	1970	32	270	0.984016	0.015984	0.134865	uninfected	k	uninfected	0.0784776	-0.0249735	G1	5.68014	6.41396
GCGGATCTCCGTGTCT-1	1058	6.96508	234	TTAGCCAG	12h_MOI2.0	298	760	197	0.281664	0.718336	0.1862	infected	j	late	1.0637	0.915389	G1	2.62446	5.1391
GCGGATCTCGACATTG-1	5329	8.58111	2318	TGAGACCT	02h_MOI2.0	5317	12	124	0.997748	0.00225183	0.0232689	uninfected	c	uninfected	-0.124993	-0.13522	S	9.40737	8.55048
GCGGATCTCGGAACTT-1	6424	8.76795	1093	CGACCAGC	10h_MOI2.0	1339	5085	5	0.208437	0.791563	0.000778331	infected	j	late	2.47016	2.53402	S	-3.07704	4.53031
GCGGATCTCTTCCAGC-1	3987	8.29105	1799	GGACCCCA	12h_MOI0.2	3652	335	101	0.915977	0.0840231	0.0253323	infected	c	early	0.842196	-0.0476935	S	8.24056	6.863
GCGTGCAAGGCTTAAA-1	4567	8.42683	1918	GTAGCACT	08h_MOI2.0	4284	283	118	0.938034	0.0619663	0.0258375	infected	d	early	0.627805	-0.000295461	S	11.5066	8.57661
GCGTGCAAGTCTACCA-1	4284	8.36288	1851	CGACCAGC	10h_MOI2.0	3806	478	328	0.888422	0.111578	0.076564	infected	f	early	1.10703	0.0711238	G2M	7.35062	3.25756
GCGTGCACAACGTTAC-1	5404	8.59508	2395	GCACACGC	04h_MOI2.0	5398	6	179	0.99889	0.00111029	0.0331236	uninfected	d	uninfected	-0.196153	-0.136595	G1	10.5949	8.03404
GCGTGCACAAGTCCAT-1	4553	8.42376	1943	GGACCCCA	12h_MOI0.2	4548	5	265	0.998902	0.00109818	0.0582034	uninfected	d	uninfected	-0.10509	-0.125152	G1	10.1357	8.30129
GCGTGCACATTGAAAG-1	4410	8.39186	2000	GCACACGC	04h_MOI2.0	4326	84	210	0.980952	0.0190476	0.0476191	uninfected	c	uninfected	0.251306	-0.12216	S	9.85912	7.60895
GCGTGCATCATTATCC-1	3623	8.19533	1740	GAAAAGGG	06h_MOI0.2	3143	480	117	0.867513	0.132487	0.0322937	infected	h	early	0.959672	0.0778886	S	7.04201	3.37087
GCGTGCATCCCGGTAG-1	5293	8.57433	2092	TGAGACCT	02h_MOI2.0	5292	1	105	0.999811	0.000188929	0.0198375	uninfected	d	uninfected	-0.186154	-0.162445	G1	12.1628	9.21527
GCGTGCATCTGAGGCC-1	7176	8.87864	2623	CGACCAGC	10h_MOI2.0	6389	787	287	0.890329	0.109671	0.0399944	infected	f	early	1.15865	0.0572625	G2M	8.24486	2.14759
GCGTTTCAGAGGGTGG-1	7212	8.88364	2606	GAAAAGGG	06h_MOI0.2	7205	7	218	0.999029	0.000970605	0.0302274	uninfected	b	uninfected	-0.198449	-0.18541	S	12.0545	12.556
GCGTTTCAGGGACAGG-1	5222	8.56083	2294	CGACCAGC	10h_MOI2.0	5220	2	394	0.999617	0.000382995	0.07545	uninfected	c	uninfected	-0.160372	-0.17699	S	6.92804	10.2599
GCGTTTCAGTGCTCGC-1	3348	8.11642	1461	GGACCCCA	12h_MOI0.2	2814	534	0	0.840502	0.159498	0	infected	h	early	0.979746	0.195049	G2M	6.59533	2.70203
GCGTTTCCAAATCCCA-1	5437	8.60117	2200	GGACCCCA	12h_MOI0.2	5332	105	237	0.980688	0.0193121	0.0435902	uninfected	c	uninfected	0.378297	-0.152575	G1	10.1159	10.3407
GCGTTTCGTCCTTGTC-1	5710	8.65015	2323	GTAGCACT	08h_MOI2.0	5706	4	318	0.999299	0.000700525	0.0556918	uninfected	c	uninfected	-0.166054	-0.173282	G2M	8.37661	10.2234
GCGTTTCGTTGGATCT-1	5041	8.52556	2128	AGAGAGAG	06h_MOI2.0	4980	61	198	0.987899	0.0121008	0.0392779	uninfected	c	uninfected	0.0887371	-0.0860773	G1	10.7064	10.4336
GCGTTTCTCATGGATC-1	8170	9.00835	2343	TTAGCCAG	12h_MOI2.0	5075	3095	391	0.621175	0.378825	0.047858	infected	g	early	2.2722	0.32698	S	3.2426	-1.88591
GCGTTTCTCGAGAAGC-1	2026	7.61431	1050	AGAGAGAG	06h_MOI2.0	2003	23	76	0.988648	0.0113524	0.0375123	uninfected	e	uninfected	0.0379008	-0.0941775	G2M	10.9052	4.07723
GCGTTTCTCTCTCAAT-1	3344	8.11522	1060	GTAGCACT	08h_MOI2.0	1694	1650	136	0.506579	0.493421	0.0406699	infected	i	late	1.58059	1.60905	S	1.46205	3.48057
GCGTTTCTCTCTGACC-1	9143	9.12085	3194	GGACCCCA	12h_MOI0.2	9134	9	6	0.999016	0.00098436	0.00065624	uninfected	a	uninfected	-0.229209	-0.254295	G1	13.443	12.131
GCTACAAAGCGTATAA-1	5140	8.545	2158	TCACAGCA	06h_MOI2.0+AraC	4955	185	148	0.964008	0.0359922	0.0287938	infected	c	early	0.381899	-0.0727234	G2M	10.0393	8.43595
GCTACAACACCCTCTA-1	5110	8.53915	2286	AGAGAGAG	06h_MOI2.0	4954	156	109	0.969472	0.0305284	0.0213307	infected	c	early	0.360737	-0.0679669	G2M	10.8721	8.82108
GCTACAACAGGCATTT-1	4950	8.50735	2118	GAAAAGGG	06h_MOI0.2	4944	6	36	0.998788	0.00121212	0.00727273	uninfected	d	uninfected	-0.128281	-0.165131	G1	13.6009	8.60874
GCTACAAGTATACGGG-1	5097	8.5366	2165	CGACCAGC	10h_MOI2.0	5087	10	171	0.998038	0.00196194	0.0335491	uninfected	c	uninfected	-0.123135	-0.145347	S	10.2385	8.72657
GCTACAATCAACCTTT-1	7016	8.85609	2845	GCACACGC	04h_MOI2.0	7000	16	135	0.997719	0.0022805	0.0192417	uninfected	c	uninfected	-0.178651	-0.223476	G1	10.2196	10.5903
GCTACAATCTATGCCC-1	3532	8.1699	1702	TCACAGCA	06h_MOI2.0+AraC	3520	12	258	0.996602	0.00339751	0.0730464	uninfected	c	uninfected	-0.0685441	-0.0686177	S	7.71904	6.61732
GCTACCTAGTCGAGGT-1	6948	8.84635	2829	TGAGACCT	02h_MOI2.0	6309	639	102	0.908031	0.0919689	0.0146805	infected	f	early	1.09737	0.0543136	S	8.53413	1.95805
GCTACCTCAATAGTCC-1	4401	8.38981	2033	GGAGAAGA	00h_uninfected	4393	8	38	0.998182	0.00181777	0.0086344	uninfected	d	uninfected	-0.129714	-0.114079	G2M	12.6197	7.24982
GCTACCTCAATTTCCT-1	803	6.6896	445	TTAGCCAG	12h_MOI2.0	380	423	8	0.473225	0.526775	0.00996264	infected	j	late	0.747314	0.808893	G1	2.76747	6.12346
GCTACCTGTGCGACAA-1	8948	9.0993	3268	TCACAGCA	06h_MOI2.0+AraC	8929	19	159	0.997877	0.00212338	0.0177693	uninfected	a	uninfected	-0.208295	-0.289115	G1	11.264	13.2588
GCTACCTTCTATACGG-1	4835	8.48384	2001	GTAGCACT	08h_MOI2.0	4305	530	286	0.890383	0.109617	0.059152	infected	f	early	1.06015	0.0738272	S	7.80517	2.73249
GCTCAAAAGAGGGTGG-1	1486	7.30452	620	GTAGCACT	08h_MOI2.0	835	651	309	0.561911	0.438089	0.207941	infected	j	late	1.10069	0.986379	G1	2.50854	6.25222
GCTCAAAAGCGAGTAC-1	4704	8.45638	2034	GGACCCCA	12h_MOI0.2	4700	4	273	0.99915	0.00085034	0.0580357	uninfected	c	uninfected	-0.133611	-0.138544	S	9.86859	7.88553
GCTCAAAAGGTCACAG-1	6840	8.83069	2940	GCACACGC	04h_MOI2.0	6832	8	266	0.99883	0.00116959	0.0388889	uninfected	c	uninfected	-0.218623	-0.182197	G2M	8.00616	9.83062
GCTCAAACAAGCACCC-1	7656	8.94338	2539	GCACACGC	04h_MOI2.0	6552	1104	134	0.855799	0.144201	0.0175026	infected	d	early	1.49401	0.143393	S	12.2002	11.8215
GCTCAAACACTATGTG-1	2990	8.00336	1468	TCACAGCA	06h_MOI2.0+AraC	2983	7	90	0.997659	0.00234114	0.0301003	uninfected	e	uninfected	-0.0763267	-0.117226	S	9.89311	5.42162
GCTCAAAGTGTAGCAG-1	8269	9.02039	2785	AGAGAGAG	06h_MOI2.0	8261	8	338	0.999033	0.000967469	0.0408756	uninfected	a	uninfected	-0.209483	-0.204752	G2M	10.263	14.0748
GCTCAAAGTTAGGACG-1	4630	8.44053	1925	TGAGACCT	02h_MOI2.0	4610	20	128	0.99568	0.00431965	0.0276458	uninfected	d	uninfected	-0.0389115	-0.126393	G1	11.6255	8.08446
GCTCAAATCGGTAGAG-1	4832	8.48322	2157	GCACACGC	04h_MOI2.0	4616	216	339	0.955298	0.044702	0.0701573	infected	c	early	0.532014	-0.0386465	G2M	7.00617	8.54681
GCTCAAATCGGTGTTA-1	4783	8.47303	2046	GTAGCACT	08h_MOI2.0	4774	9	1	0.998118	0.00188166	0.000209074	uninfected	d	uninfected	-0.159394	-0.136813	G1	12.9505	9.11114
GCTCAAATCTATACGG-1	4169	8.33567	1671	TGAGACCT	02h_MOI2.0	3755	414	9	0.900696	0.0993044	0.00215879	infected	d	early	0.948731	0.0225809	G1	10.1327	2.93998
GCTCAAATCTGGAAGG-1	3754	8.23084	1725	CGACCAGC	10h_MOI2.0	3204	550	237	0.85349	0.14651	0.0631327	infected	h	early	1.03465	0.184501	S	5.9596	2.81368
GCTGAATAGCTCCGAC-1	11897	9.38413	3708	AGAGAGAG	06h_MOI2.0	11890	7	69	0.999412	0.000588384	0.00579978	uninfected	a	uninfected	-0.314711	-0.290046	G2M	12.7985	15.649
GCTGAATCATATTCGG-1	1982	7.59237	761	TTAGCCAG	12h_MOI2.0	796	1186	84	0.401615	0.598385	0.0423814	infected	j	late	1.28454	1.39498	G1	0.937007	5.60962
GCTGAATGTACGGTTT-1	7999	8.9872	3135	TGAGACCT	02h_MOI2.0	7986	13	191	0.998375	0.0016252	0.023878	uninfected	a	uninfected	-0.209675	-0.221267	G2M	11.0662	13.2717
GCTGAATGTCAGGTGA-1	5987	8.69751	2360	TTAGCCAG	12h_MOI2.0	5333	654	270	0.890763	0.109237	0.0450977	infected	f	early	0.875838	-0.124614	S	7.31234	2.78936
GCTGAATGTGCACATT-1	1674	7.42357	863	AGAGAGAG	06h_MOI2.0	1671	3	196	0.998208	0.00179211	0.117085	uninfected	e	uninfected	-0.053015	-0.0618331	S	7.43864	5.33689
GCTGAATTCGATTTCT-1	7335	8.90055	2941	GTAGCACT	08h_MOI2.0	7325	10	222	0.998637	0.00136333	0.0302659	uninfected	b	uninfected	-0.189075	-0.201714	G2M	10.7545	12.3025
GCTGCAGAGCACCGAA-1	8825	9.08546	3569	GGACCCCA	12h_MOI0.2	8814	11	366	0.998754	0.00124646	0.0414731	uninfected	b	uninfected	-0.237001	-0.28279	G2M	8.27064	12.7886
GCTGCAGAGGATTCAA-1	7672	8.94546	2879	TGAGACCT	02h_MOI2.0	7615	57	581	0.99257	0.00742961	0.0757299	uninfected	b	uninfected	0.0388007	-0.190984	G2M	7.52417	12.8322
GCTGCAGAGTCATTGC-1	8139	9.00455	2827	GAAAAGGG	06h_MOI0.2	8131	8	232	0.999017	0.000982922	0.0285047	uninfected	a	uninfected	-0.209352	-0.198966	G2M	11.1595	14.8261
GCTGCAGCAGACACCC-1	6339	8.75463	2568	GCACACGC	04h_MOI2.0	6329	10	342	0.998422	0.00157754	0.0539517	uninfected	b	uninfected	-0.124415	-0.178567	G1	8.56113	11.7694
GCTGCAGCATCATGAC-1	3917	8.27334	833	TTAGCCAG	12h_MOI2.0	1117	2800	170	0.285167	0.714833	0.0434006	infected	j	late	1.69762	1.22644	S	0.795409	4.289
GCTGCAGGTACCTAGT-1	7772	8.95841	3068	GGACCCCA	12h_MOI0.2	7726	46	278	0.994081	0.00591868	0.0357694	uninfected	b	uninfected	-0.0025051	-0.222011	G1	8.67714	11.0917
GCTGCAGGTACCTATG-1	5591	8.62909	2080	TCACAGCA	06h_MOI2.0+AraC	4182	1409	134	0.747988	0.252012	0.0239671	infected	f	early	1.59718	0.225196	S	5.84848	-0.175925
GCTGCAGGTCCCTGTT-1	10427	9.25225	3617	GTAGCACT	08h_MOI2.0	9228	1199	15	0.88501	0.11499	0.00143857	infected	f	early	1.52278	-0.0248267	G2M	7.99054	-0.13263
GCTGCAGGTCGTGTTA-1	3332	8.11163	1550	TGAGACCT	02h_MOI2.0	3327	5	130	0.998499	0.0015006	0.0390156	uninfected	e	uninfected	-0.093413	-0.0977212	G2M	10.4994	5.70959
GCTGCAGGTTGCTCAA-1	7213	8.88378	2660	TCACAGCA	06h_MOI2.0+AraC	6705	508	131	0.929572	0.0704284	0.0181617	infected	f	early	0.990571	0.021246	S	9.12029	2.32517
GCTGCAGTCCATTGCC-1	4386	8.3864	1195	GGACCCCA	12h_MOI0.2	1915	2471	149	0.436617	0.563384	0.0339717	infected	i	late	1.74031	1.81064	G1	-0.0135381	2.68956
GCTGGGTAGATGGGCT-1	5714	8.65085	2044	TGAGACCT	02h_MOI2.0	5711	3	1	0.999475	0.000525026	0.000175009	uninfected	d	uninfected	-0.157802	-0.135047	G1	14.5746	8.77607
GCTGGGTCAACACACT-1	9271	9.13475	3575	TCACAGCA	06h_MOI2.0+AraC	9265	6	528	0.999353	0.000647179	0.0569518	uninfected	b	uninfected	-0.30673	-0.270038	G2M	7.86191	13.1499
GCTGGGTCAGGTCTCG-1	5823	8.66974	2379	TCACAGCA	06h_MOI2.0+AraC	5818	5	383	0.999141	0.000858664	0.0657737	uninfected	c	uninfected	-0.185213	-0.18629	G1	7.29274	10.2005
GCTGGGTGTAACATGA-1	5186	8.55391	2146	GAAAAGGG	06h_MOI0.2	5183	3	132	0.999422	0.000578481	0.0254531	uninfected	c	uninfected	-0.147831	-0.14377	S	10.9011	9.95279
GCTGGGTGTAGGAGGG-1	5552	8.62209	2388	GAAAAGGG	06h_MOI0.2	5548	4	233	0.99928	0.000720461	0.0419669	uninfected	c	uninfected	-0.183666	-0.181024	G2M	9.55077	9.72497
GCTGGGTGTGGCCCAT-1	2559	7.84776	1322	GAAAAGGG	06h_MOI0.2	2554	5	43	0.998046	0.00195389	0.0168034	uninfected	e	uninfected	-0.0918359	-0.0844148	G1	11.7716	4.6684
GCTGGGTGTTCCTACC-1	2311	7.74587	1220	GCACACGC	04h_MOI2.0	2306	5	114	0.997836	0.00216357	0.0493293	uninfected	e	uninfected	-0.058056	-0.077888	G1	9.46482	3.97335
GCTGGGTGTTGCGAAG-1	1957	7.57968	395	TTAGCCAG	12h_MOI2.0	401	1556	148	0.204905	0.795095	0.075626	infected	j	late	1.58145	1.62409	G1	-0.248234	6.8301
GCTGGGTTCAAGCCCG-1	4521	8.41671	1978	GGACCCCA	12h_MOI0.2	4514	7	91	0.998452	0.00154833	0.0201283	uninfected	c	uninfected	-0.137712	-0.143852	S	10.6603	8.60348
GCTGGGTTCCATACTT-1	5961	8.69316	2521	GCACACGC	04h_MOI2.0	5859	102	361	0.982889	0.0171112	0.0605603	uninfected	c	uninfected	0.250716	-0.190204	S	7.84439	10.4283
GCTGGGTTCGTCGGGT-1	4536	8.42002	1979	GAAAAGGG	06h_MOI0.2	4529	7	5	0.998457	0.00154321	0.00110229	uninfected	d	uninfected	-0.156145	-0.11849	G2M	13.1183	8.21654
GCTGGGTTCTTCCAGC-1	3032	8.01731	1538	GAAAAGGG	06h_MOI0.2	3029	3	15	0.999011	0.000989446	0.00494723	uninfected	d	uninfected	-0.0891249	-0.0878137	G1	12.8002	5.22997
GCTTCACAGATGCTGG-1	2448	7.80344	1000	AGAGAGAG	06h_MOI2.0	1763	685	191	0.72018	0.27982	0.0780229	infected	h	late	1.13229	0.788602	S	4.38674	3.91887
GCTTCACAGGTGGCTA-1	7414	8.91126	2027	TTAGCCAG	12h_MOI2.0	4050	3364	445	0.546264	0.453736	0.0600216	infected	i	late	2.23125	1.57777	G2M	0.84901	1.76642
GCTTCACAGTGCTACT-1	3735	8.22577	899	CGACCAGC	10h_MOI2.0	1339	2396	242	0.358501	0.641499	0.0647925	infected	i	late	1.86532	1.8871	G1	-0.189244	3.77477
GCTTCACCAAACTCTG-1	2011	7.60688	826	CGACCAGC	10h_MOI2.0	1394	617	60	0.693187	0.306813	0.0298359	infected	h	late	1.1885	0.620182	G1	5.00282	3.54783
GCTTCACCAATTGCTG-1	3544	8.17329	1824	TTAGCCAG	12h_MOI2.0	3272	272	170	0.923251	0.0767494	0.0479684	infected	e	early	0.730547	0.0106877	G2M	7.12035	4.32009
GCTTCACCACAGACGA-1	3662	8.20604	1820	TCACAGCA	06h_MOI2.0+AraC	3656	6	235	0.998362	0.00163845	0.0641726	uninfected	e	uninfected	-0.138385	-0.131126	G1	7.93536	6.54967
GCTTCACCATCGGTTA-1	7486	8.92092	2884	AGAGAGAG	06h_MOI2.0	7452	34	92	0.995458	0.00454181	0.0122896	uninfected	d	uninfected	-0.0860033	-0.176257	G2M	12.884	11.2465
GCTTCACCATGACGGA-1	7185	8.87989	2805	CGACCAGC	10h_MOI2.0	7171	14	384	0.998051	0.0019485	0.0534447	uninfected	b	uninfected	-0.176221	-0.193537	S	8.75055	11.4417
GCTTCACGTCAAAGTA-1	2670	7.89021	1439	GGACCCCA	12h_MOI0.2	2664	6	84	0.997753	0.00224719	0.0314607	uninfected	e	uninfected	-0.0577037	-0.110689	S	11.1502	4.2968
GCTTCACGTGCTATTG-1	6714	8.8121	2346	GAAAAGGG	06h_MOI0.2	5529	1185	10	0.823503	0.176497	0.00148943	infected	f	early	1.55215	0.175517	G1	6.71659	0.00687308
GCTTCACGTTCAAAGA-1	6302	8.74878	2677	GAAAAGGG	06h_MOI0.2	6295	7	65	0.998889	0.00111076	0.0103142	uninfected	d	uninfected	-0.210889	-0.151739	G1	12.6569	9.17971
GCTTCACTCATGGTAC-1	4803	8.4772	1839	CGACCAGC	10h_MOI2.0	3758	1045	147	0.782428	0.217572	0.0306059	infected	f	early	1.51357	0.221824	S	6.77291	0.519303
GCTTCACTCCAGTTCC-1	4492	8.41028	1602	GTAGCACT	08h_MOI2.0	2768	1724	81	0.616207	0.383793	0.0180321	infected	i	late	1.6155	1.31986	S	1.87137	2.94635
GCTTCACTCGGATTAC-1	5704	8.6491	2513	TGAGACCT	02h_MOI2.0	5697	7	14	0.998773	0.00122721	0.00245442	uninfected	c	uninfected	-0.166308	-0.182405	G2M	12.1901	8.59572
GCTTCACTCGTCGGGT-1	7681	8.94664	2724	TGAGACCT	02h_MOI2.0	7677	4	118	0.999479	0.000520766	0.0153626	uninfected	d	uninfected	-0.193515	-0.2073	G2M	13.8231	11.5618
GCTTCACTCGTTCCCA-1	3045	8.02158	1452	AGAGAGAG	06h_MOI2.0	2984	61	149	0.979967	0.0200328	0.0489327	uninfected	e	uninfected	0.0854906	-0.0487425	S	8.82041	4.93723
GCTTCACTCTTCGGTC-1	3954	8.28274	1812	GGACCCCA	12h_MOI0.2	3950	4	164	0.998988	0.00101163	0.041477	uninfected	d	uninfected	-0.130187	-0.121092	G1	10.4632	7.11437
GCTTGGGAGAAGCGAA-1	1044	6.95177	591	GTAGCACT	08h_MOI2.0	857	187	149	0.820881	0.179119	0.14272	infected	k	early	0.697835	0.090874	S	6.15338	5.21149
GCTTGGGAGACACACG-1	4429	8.39615	2008	TGAGACCT	02h_MOI2.0	4423	6	43	0.998645	0.00135471	0.00970874	uninfected	d	uninfected	-0.118072	-0.146919	S	12.0536	8.6368
GCTTGGGAGACATCCT-1	6261	8.74226	2577	GCACACGC	04h_MOI2.0	6256	5	462	0.999201	0.000798594	0.0737901	uninfected	c	uninfected	-0.184535	-0.158885	G2M	6.88712	10.1352
GCTTGGGAGATGGGCT-1	2388	7.77863	379	TTAGCCAG	12h_MOI2.0	524	1864	281	0.21943	0.78057	0.117672	infected	j	late	1.63641	1.82357	G1	0.122521	6.29307
GCTTGGGAGCCTCGTG-1	3923	8.27487	1673	GAAAAGGG	06h_MOI0.2	3921	2	120	0.99949	0.000509814	0.0305888	uninfected	d	uninfected	-0.140202	-0.104293	G1	11.7838	7.38708
GCTTGGGAGCGCATCC-1	5092	8.53562	1810	TCACAGCA	06h_MOI2.0+AraC	4269	823	25	0.838374	0.161626	0.00490966	infected	f	early	1.27138	0.201374	S	7.5424	1.23977
GCTTGGGAGCTACGTT-1	6561	8.78905	2203	GGACCCCA	12h_MOI0.2	4603	1958	213	0.70157	0.29843	0.0324646	infected	g	early	2.01679	0.242582	G2M	4.37709	-0.3358
GCTTGGGCAGCTGCCA-1	4971	8.51158	2176	CGACCAGC	10h_MOI2.0	4969	2	301	0.999598	0.000402334	0.0605512	uninfected	c	uninfected	-0.15519	-0.148722	G1	8.08162	8.67957
GCTTGGGCATTCTGTT-1	6325	8.75242	2723	AGAGAGAG	06h_MOI2.0	5839	486	252	0.923162	0.0768379	0.0398419	infected	c	early	0.990663	-0.00278306	G2M	7.82871	6.06321
GCTTGGGGTCGGTAAG-1	5314	8.57829	2068	TCACAGCA	06h_MOI2.0+AraC	5259	55	325	0.98965	0.01035	0.0611592	uninfected	b	uninfected	0.070164	-0.131378	S	9.17352	11.3012
GCTTGGGGTGCGGATA-1	5467	8.60667	1925	CGACCAGC	10h_MOI2.0	4179	1288	91	0.764405	0.235595	0.0166453	infected	f	early	1.5983	0.243263	G2M	5.88832	0.455851
GCTTGGGTCTAGCAAC-1	816	6.70564	312	GGACCCCA	12h_MOI0.2	372	444	156	0.455882	0.544118	0.191176	infected	k	late	0.750124	0.848434	G1	3.60297	5.74424
GCTTGGGTCTCAACCC-1	7530	8.92678	2621	TCACAGCA	06h_MOI2.0+AraC	6707	823	379	0.890704	0.109296	0.050332	infected	f	early	1.22498	0.0621664	S	8.56877	0.443917
GCTTGGGTCTCAACGA-1	5200	8.55661	2245	GTAGCACT	08h_MOI2.0	5197	3	263	0.999423	0.000576923	0.0505769	uninfected	c	uninfected	-0.17827	-0.166787	S	9.34962	10.3864
GCTTGGGTCTGCTAGA-1	5188	8.5543	2311	GAAAAGGG	06h_MOI0.2	5180	8	203	0.998458	0.00154202	0.0391288	uninfected	c	uninfected	-0.112555	-0.21841	G1	9.75591	9.60655
GCTTTCGAGCTCAGAG-1	2709	7.9047	723	TTAGCCAG	12h_MOI2.0	778	1931	126	0.287191	0.712809	0.0465116	infected	j	late	1.6647	1.77163	S	-1.00867	6.45891
GCTTTCGAGGTACAAT-1	8602	9.05987	2793	GTAGCACT	08h_MOI2.0	7484	1118	316	0.87003	0.12997	0.0367356	infected	f	early	1.42267	0.0927555	G2M	7.10355	0.159026
GCTTTCGAGTGAGGCT-1	5440	8.60172	2225	TCACAGCA	06h_MOI2.0+AraC	5077	363	113	0.933272	0.0667279	0.0207721	infected	c	early	0.750963	0.0282837	S	11.4637	9.37758
GCTTTCGAGTTAACAG-1	9050	9.11063	3061	TCACAGCA	06h_MOI2.0+AraC	9045	5	1	0.999448	0.000552486	0.000110497	uninfected	d	uninfected	-0.276201	-0.192588	S	14.3895	12.1562
GCTTTCGCACAAGCAG-1	3214	8.07558	1535	TGAGACCT	02h_MOI2.0	3207	7	71	0.997822	0.00217797	0.0220909	uninfected	e	uninfected	-0.0696508	-0.0940629	G1	9.5509	5.26582
GCTTTCGCACACCTGG-1	6571	8.79057	2458	GGACCCCA	12h_MOI0.2	6568	3	215	0.999543	0.000456552	0.0327195	uninfected	b	uninfected	-0.196463	-0.206121	G1	11.055	12.8315
GCTTTCGCACGGTGTC-1	3361	8.12029	1426	GAAAAGGG	06h_MOI0.2	3357	4	3	0.99881	0.00119012	0.000892592	uninfected	d	uninfected	-0.0874987	-0.101013	S	14.6203	6.42387
GCTTTCGCAGTAGATA-1	8712	9.07257	2819	AGAGAGAG	06h_MOI2.0	7408	1304	13	0.850321	0.149679	0.00149219	infected	f	early	1.52609	0.162832	G2M	7.48576	-0.51062
GCTTTCGGTCACCACG-1	1938	7.56993	1030	GGACCCCA	12h_MOI0.2	1927	11	359	0.994324	0.00567595	0.185243	uninfected	k	uninfected	-0.0186163	-0.0127073	S	5.269	6.65114
GCTTTCGGTTAGAGTA-1	3959	8.284	1750	GGACCCCA	12h_MOI0.2	3948	11	248	0.997221	0.00277848	0.0626421	uninfected	e	uninfected	-0.0995414	-0.0816538	G1	8.93111	6.86491
GCTTTCGGTTCGGTAT-1	5121	8.5413	2291	GGAGAAGA	00h_uninfected	5117	4	157	0.999219	0.000781097	0.0306581	uninfected	c	uninfected	-0.156619	-0.169203	G2M	11.0046	9.18298
GCTTTCGGTTTGGAAA-1	6442	8.77075	2694	GCACACGC	04h_MOI2.0	6436	6	413	0.999069	0.000931388	0.0641105	uninfected	c	uninfected	-0.181215	-0.193489	S	7.07268	10.2076
GCTTTCGTCCTCAGAA-1	7218	8.88447	2316	TGAGACCT	02h_MOI2.0	7208	10	3	0.998615	0.00138543	0.000415628	uninfected	d	uninfected	-0.153098	-0.19632	G2M	15.2323	11.2845
GCTTTCGTCGGTGCAC-1	3824	8.24931	1841	GTAGCACT	08h_MOI2.0	3821	3	124	0.999216	0.000784519	0.0324268	uninfected	c	uninfected	-0.135609	-0.135687	G2M	10.5763	6.5186
GCTTTCGTCTCTTGCG-1	4410	8.39186	1769	GGAGAAGA	00h_uninfected	4398	12	7	0.997279	0.00272109	0.0015873	uninfected	d	uninfected	-0.118504	-0.0937991	G1	14.7348	10.0308
GCTTTCGTCTTGGCTC-1	1117	7.0193	593	CGACCAGC	10h_MOI2.0	771	346	122	0.690242	0.309758	0.109221	infected	h	late	0.746335	0.425854	S	4.42886	4.77702
GGAACCCAGAGTACCG-1	2522	7.8332	506	TTAGCCAG	12h_MOI2.0	542	1980	51	0.214909	0.785091	0.020222	infected	j	late	1.74526	1.71624	S	-1.63997	6.68527
GGAACCCAGAGTTGCG-1	3866	8.26023	1878	GGAGAAGA	00h_uninfected	3857	9	232	0.997672	0.00232799	0.0600103	uninfected	e	uninfected	-0.0699042	-0.141281	G2M	8.28379	6.31869
GGAACCCAGCTAGTTC-1	6042	8.70666	2446	GAAAAGGG	06h_MOI0.2	6034	8	136	0.998676	0.00132406	0.0225091	uninfected	d	uninfected	-0.135131	-0.187284	G1	12.4312	9.55381
GGAACCCAGGCGTTGA-1	5999	8.69951	2190	GGAGAAGA	00h_uninfected	5989	10	0	0.998333	0.00166694	0	uninfected	d	uninfected	-0.166939	-0.0985401	S	13.6429	12.0726
GGAACCCAGGTGCTTT-1	5741	8.65556	2445	CGACCAGC	10h_MOI2.0	5487	254	99	0.955757	0.0442432	0.0172444	infected	d	early	0.672404	-0.0914075	G2M	11.705	8.72325
GGAACCCAGTTGGAAT-1	6568	8.79012	2482	CGACCAGC	10h_MOI2.0	5958	610	617	0.907126	0.0928745	0.0939403	infected	f	early	1.17606	0.0931859	G2M	8.54648	0.899319
GGAACCCCAAGCTACT-1	7872	8.97119	3343	GAAAAGGG	06h_MOI0.2	7860	12	328	0.998476	0.00152439	0.0416667	uninfected	c	uninfected	-0.225113	-0.186145	S	8.1972	10.9343
GGAACCCCAAGTGATA-1	6281	8.74544	2534	TCACAGCA	06h_MOI2.0+AraC	5584	697	155	0.88903	0.11097	0.0246776	infected	f	early	1.15902	0.0638303	G1	8.24211	2.10915
GGAACCCCAGTCCGTG-1	3029	8.01632	1561	GGACCCCA	12h_MOI0.2	3027	2	41	0.99934	0.000660284	0.0135358	uninfected	e	uninfected	-0.105041	-0.120165	G2M	11.1462	4.8249
GGAACCCCATGACTGT-1	4548	8.42266	2143	GTAGCACT	08h_MOI2.0	4331	217	215	0.952287	0.0477133	0.0472735	infected	e	early	0.551682	-0.0421922	G2M	7.74609	5.00197
GGAACCCCATTGACTG-1	1209	7.09838	471	TTAGCCAG	12h_MOI2.0	439	770	63	0.36311	0.63689	0.0521092	infected	j	late	1.04659	1.19508	G1	2.19895	6.71875
GGAACCCGTCGTTGCG-1	3183	8.06589	1498	GCACACGC	04h_MOI2.0	2968	215	103	0.932454	0.0675463	0.0323594	infected	e	early	0.576325	0.0321637	S	9.88032	4.65071
GGAACCCGTCTAGGCC-1	2987	8.00236	1496	TTAGCCAG	12h_MOI2.0	2964	23	115	0.9923	0.00770003	0.0385002	uninfected	e	uninfected	0.000239787	-0.0951874	S	10.2065	4.84975
GGAACCCGTGAGTCAG-1	5567	8.62479	2252	TGAGACCT	02h_MOI2.0	5518	49	137	0.991198	0.00880187	0.0246093	uninfected	d	uninfected	0.0288641	-0.134203	G1	11.8972	9.47677
GGAACCCGTTCCTTGC-1	3362	8.12059	1513	AGAGAGAG	06h_MOI2.0	3094	268	137	0.920285	0.0797145	0.0407496	infected	e	early	0.724316	0.0130577	G1	8.65613	5.10712
GGAACCCGTTGACTGT-1	10436	9.25311	3441	TGAGACCT	02h_MOI2.0	10422	14	450	0.998659	0.00134151	0.04312	uninfected	b	uninfected	-0.256189	-0.237216	G2M	9.16857	14.9958
GGAACCCTCTCACCCA-1	1963	7.58274	651	GGACCCCA	12h_MOI0.2	955	1008	170	0.4865	0.5135	0.0866021	infected	j	late	1.3796	1.23457	G1	1.44221	5.95553
GGAACCCTCTCATGCC-1	6915	8.84159	2821	TGAGACCT	02h_MOI2.0	6902	13	9	0.99812	0.00187997	0.00130152	uninfected	d	uninfected	-0.207766	-0.165037	G1	12.9957	9.25397
GGAAGTGAGAGCAACC-1	6400	8.76421	2469	GTAGCACT	08h_MOI2.0	6386	14	30	0.997812	0.0021875	0.0046875	uninfected	d	uninfected	-0.13218	-0.140629	G1	11.9608	9.46621
GGAAGTGAGCACCGAA-1	7110	8.8694	2850	TGAGACCT	02h_MOI2.0	7102	8	306	0.998875	0.00112518	0.043038	uninfected	c	uninfected	-0.213572	-0.163278	G2M	8.95057	10.2662
GGAAGTGAGTAGGTTA-1	2001	7.6019	1018	AGAGAGAG	06h_MOI2.0	1665	336	158	0.832084	0.167916	0.0789605	infected	h	early	0.896811	0.22905	G1	6.1738	4.40048
GGAAGTGAGTGGACGT-1	7019	8.85652	2883	TCACAGCA	06h_MOI2.0+AraC	7013	6	374	0.999145	0.000854823	0.0532839	uninfected	c	uninfected	-0.209464	-0.245092	G2M	7.88783	10.8675
GGAAGTGCAACTGCTA-1	5002	8.51779	1997	GGAGAAGA	00h_uninfected	4997	5	497	0.999	0.0009996	0.0993603	uninfected	c	uninfected	-0.172102	-0.107552	G1	6.75875	10.1159
GGAAGTGGTTGGTGTT-1	5852	8.67471	2215	GTAGCACT	08h_MOI2.0	5841	11	330	0.99812	0.0018797	0.056391	uninfected	b	uninfected	-0.123313	-0.160439	S	8.68033	11.9423
GGAAGTGTCACTGATG-1	11120	9.31659	3436	AGAGAGAG	06h_MOI2.0	10909	211	1165	0.981025	0.0189748	0.104766	infected	b	early	0.377571	-0.17288	G2M	8.28452	15.2761
GGAAGTGTCCTGGGAC-1	9043	9.10986	2456	GAAAAGGG	06h_MOI0.2	5917	3126	149	0.654318	0.345682	0.0164768	infected	f	late	2.20057	0.429342	G2M	5.30571	-1.46745
GGAAGTGTCTAAGGAA-1	1066	6.97261	289	GGACCCCA	12h_MOI0.2	449	617	293	0.421201	0.578799	0.274859	infected	k	late	0.791839	1.06437	G1	3.28741	6.09577
GGAAGTGTCTCCATAT-1	5191	8.55487	2213	GGACCCCA	12h_MOI0.2	5184	7	174	0.998652	0.00134849	0.0335196	uninfected	c	uninfected	-0.154515	-0.142632	G1	9.85293	9.21774
GGAAGTGTCTGCTTTA-1	5270	8.56997	1897	GCACACGC	04h_MOI2.0	4416	854	147	0.837951	0.162049	0.0278937	infected	f	early	1.1953	0.0927393	S	7.30856	1.92119
GGAATCTAGCCGTTGC-1	1104	7.0076	438	GGACCCCA	12h_MOI0.2	695	409	277	0.629529	0.370471	0.250906	infected	k	late	0.570468	0.799388	G1	3.85039	5.79251
GGAATCTAGGACAGTC-1	4846	8.48611	2056	TCACAGCA	06h_MOI2.0+AraC	4840	6	217	0.998762	0.00123813	0.0447792	uninfected	c	uninfected	-0.144431	-0.0973192	S	10.2201	9.02957
GGAATCTAGGTTGGAC-1	3423	8.13856	1690	TTAGCCAG	12h_MOI2.0	2996	427	30	0.875256	0.124744	0.00876424	infected	h	early	1.00714	0.0234921	G2M	7.71252	3.50314
GGAATCTAGTAGCCAG-1	20263	9.9166	1930	TTAGCCAG	12h_MOI2.0	3655	16608	296	0.180378	0.819622	0.0146079	infected	g	late	3.9036	1.09406	S	3.77275	-2.61803
GGAATCTAGTCATGCT-1	1881	7.54009	367	TTAGCCAG	12h_MOI2.0	756	1125	522	0.401914	0.598086	0.277512	infected	j	late	1.21738	1.31991	G1	2.26289	5.29915
GGAATCTCAAGAGTTA-1	8503	9.04829	3252	TGAGACCT	02h_MOI2.0	8294	209	143	0.97542	0.0245796	0.0168176	infected	c	early	0.34281	-0.164922	G2M	10.8882	11.5123
GGAATCTCACAGCCAC-1	5207	8.55795	2144	GAAAAGGG	06h_MOI0.2	5204	3	6	0.999424	0.000576148	0.0011523	uninfected	d	uninfected	-0.168632	-0.114958	S	13.9578	8.87659
GGAATCTGTCTGTGAT-1	6424	8.76795	2612	TGAGACCT	02h_MOI2.0	6312	112	280	0.982565	0.0174346	0.0435866	uninfected	b	uninfected	0.233607	-0.14825	G2M	10.0298	11.7908
GGAATCTGTTTCAGAC-1	5669	8.64294	2396	GTAGCACT	08h_MOI2.0	5661	8	329	0.998589	0.00141118	0.0580349	uninfected	c	uninfected	-0.128584	-0.196472	S	7.63023	9.77739
GGAATCTTCACGGACC-1	4910	8.49923	2154	GCACACGC	04h_MOI2.0	4907	3	81	0.999389	0.000610998	0.0164969	uninfected	c	uninfected	-0.169259	-0.143933	S	13.0204	8.51805
GGAATCTTCACGGTCG-1	4553	8.42376	2046	GAAAAGGG	06h_MOI0.2	4549	4	110	0.999121	0.000878542	0.0241599	uninfected	d	uninfected	-0.141291	-0.111956	S	11.5141	6.78045
GGAATCTTCCACTTCG-1	2331	7.75448	1304	AGAGAGAG	06h_MOI2.0	2226	105	190	0.954955	0.045045	0.0815101	uninfected	k	uninfected	0.451683	-0.046537	G1	6.02769	5.94374
GGAATCTTCCAGTACA-1	6849	8.832	2863	AGAGAGAG	06h_MOI2.0	6835	14	259	0.997956	0.00204409	0.0378157	uninfected	b	uninfected	-0.17656	-0.221564	G2M	8.85902	11.2302
GGAATGGAGAATTTGG-1	5248	8.56579	2396	TGAGACCT	02h_MOI2.0	5242	6	294	0.998857	0.00114329	0.0560213	uninfected	c	uninfected	-0.146396	-0.185405	G2M	7.91695	8.5603
GGAATGGAGAGCTTTC-1	5538	8.61957	2254	TCACAGCA	06h_MOI2.0+AraC	5238	300	19	0.945829	0.0541712	0.00343084	infected	d	early	0.714906	-0.0421619	S	10.1801	3.16151
GGAATGGAGCATCCCG-1	1636	7.40062	653	TTAGCCAG	12h_MOI2.0	578	1058	3	0.353301	0.646699	0.00183374	infected	j	late	1.2679	1.41392	G1	1.60554	6.08842
GGAATGGCAATAAGGT-1	5230	8.56236	2151	TGAGACCT	02h_MOI2.0	5015	215	146	0.958891	0.041109	0.0279159	infected	c	early	0.58016	-0.110015	S	10.5405	8.78744
GGAATGGCACCCAAGC-1	5748	8.65678	2278	GGAGAAGA	00h_uninfected	5742	6	514	0.998956	0.00104384	0.0894224	uninfected	b	uninfected	-0.16802	-0.160249	G2M	7.0524	11.4508
GGAATGGCAGAAGTGC-1	7143	8.87403	2536	GTAGCACT	08h_MOI2.0	7141	2	222	0.99972	0.000279994	0.0310794	uninfected	b	uninfected	-0.197463	-0.168292	G1	11.0741	12.7445
GGAATGGGTACCTAGT-1	6330	8.75321	2513	TGAGACCT	02h_MOI2.0	6323	7	180	0.998894	0.00110585	0.028436	uninfected	a	uninfected	-0.152955	-0.152379	G2M	11.671	12.847
GGAATGGTCGGATAAA-1	6595	8.79422	2769	GCACACGC	04h_MOI2.0	6590	5	158	0.999242	0.00075815	0.0239575	uninfected	c	uninfected	-0.211219	-0.208297	G1	9.98492	10.2242
GGACGTCAGACATGCG-1	8787	9.08114	3225	GAAAAGGG	06h_MOI0.2	8780	7	373	0.999203	0.000796631	0.0424491	uninfected	b	uninfected	-0.24286	-0.23174	G2M	9.70054	14.1778
GGACGTCAGCATGCGA-1	4542	8.42134	2147	TTAGCCAG	12h_MOI2.0	4534	8	292	0.998239	0.00176134	0.0642889	uninfected	c	uninfected	-0.150549	-0.103207	G1	7.82976	8.14783
GGACGTCAGCTGCCTG-1	5016	8.52059	2167	AGAGAGAG	06h_MOI2.0	4495	521	0	0.896132	0.103868	0	infected	f	early	0.986136	0.0957807	G2M	8.82949	2.52443
GGACGTCAGGCCATAG-1	5191	8.55487	2018	GGAGAAGA	00h_uninfected	5188	3	147	0.999422	0.000577923	0.0283182	uninfected	d	uninfected	-0.173046	-0.125456	G1	12.3142	11.2541
GGACGTCAGTCACACT-1	5245	8.56522	2182	GGACCCCA	12h_MOI0.2	5236	9	432	0.998284	0.00171592	0.0823642	uninfected	c	uninfected	-0.118037	-0.119053	G1	7.09064	10.2074
GGACGTCAGTTATGGA-1	9079	9.11383	2998	GAAAAGGG	06h_MOI0.2	9072	7	156	0.999229	0.00077101	0.0171825	uninfected	a	uninfected	-0.206303	-0.228463	G1	12.6301	12.8029
GGACGTCCAAGAGTTA-1	10806	9.28795	3592	GGAGAAGA	00h_uninfected	10796	10	368	0.999075	0.000925412	0.0340552	uninfected	a	uninfected	-0.30275	-0.217362	G2M	10.7562	15.4108
GGACGTCCACCTTCCA-1	6736	8.81537	2363	CGACCAGC	10h_MOI2.0	4762	1974	256	0.706948	0.293052	0.0380048	infected	i	late	1.86889	1.26872	G1	2.35766	2.04528
GGACGTCCATGCCGCA-1	6360	8.75794	2628	GAAAAGGG	06h_MOI0.2	6348	12	157	0.998113	0.00188679	0.0246855	uninfected	d	uninfected	-0.175824	-0.173992	G2M	11.7536	10.6488
GGACGTCTCAATCGGT-1	4545	8.422	2224	GTAGCACT	08h_MOI2.0	4541	4	201	0.99912	0.000880088	0.0442244	uninfected	c	uninfected	-0.152106	-0.129225	S	7.58083	7.10125
GGACGTCTCCACCTGT-1	6907	8.84043	2590	TCACAGCA	06h_MOI2.0+AraC	6740	167	226	0.975822	0.0241784	0.0327204	infected	c	early	0.328826	-0.101512	S	10.0622	11.2157
GGACGTCTCGGAGATG-1	5024	8.52218	2147	TGAGACCT	02h_MOI2.0	4950	74	157	0.985271	0.0147293	0.03125	uninfected	d	uninfected	0.157822	-0.142038	G1	11.547	7.78544
GGACGTCTCTACTCAT-1	4095	8.31777	1932	GGACCCCA	12h_MOI0.2	4085	10	198	0.997558	0.002442	0.0483517	uninfected	c	uninfected	-0.0978817	-0.117389	G2M	9.07799	7.58634
GGACGTCTCTGCGAGC-1	3723	8.22255	1626	AGAGAGAG	06h_MOI2.0	3722	1	120	0.999731	0.000268601	0.0322321	uninfected	c	uninfected	-0.12346	-0.114505	G2M	11.3126	9.37014
GGAGAACAGAGCAACC-1	4308	8.36846	1812	GGACCCCA	12h_MOI0.2	4301	7	115	0.998375	0.00162488	0.0266945	uninfected	c	uninfected	-0.12401	-0.143874	G1	10.5058	7.59233
GGAGAACAGTGATCGG-1	6497	8.77925	2110	TGAGACCT	02h_MOI2.0	6284	213	2	0.967216	0.0327844	0.000307834	infected	d	early	0.544118	-0.019316	G2M	15.3862	10.0961
GGAGAACCAAACTCTG-1	3317	8.10712	1594	GAAAAGGG	06h_MOI0.2	3307	10	5	0.996985	0.00301477	0.00150739	uninfected	d	uninfected	-0.0659084	-0.0842667	S	12.9244	6.93115
GGAGAACCACCAAAGG-1	6135	8.72193	1771	GTAGCACT	08h_MOI2.0	3832	2303	70	0.624613	0.375387	0.0114099	infected	i	late	1.73215	1.87343	G1	2.00041	2.74971
GGAGAACGTAGCGCCT-1	5191	8.55487	1911	GGACCCCA	12h_MOI0.2	5185	6	18	0.998844	0.00115585	0.00346754	uninfected	d	uninfected	-0.14927	-0.124908	S	14.4846	8.48861
GGAGAACTCTTCCACG-1	8490	9.04676	3233	GTAGCACT	08h_MOI2.0	8483	7	455	0.999175	0.000824499	0.0535925	uninfected	b	uninfected	-0.227682	-0.278811	G2M	7.74052	12.3107
GGAGATGAGAGTTGCG-1	4900	8.49719	2096	TGAGACCT	02h_MOI2.0	4894	6	201	0.998776	0.00122449	0.0410204	uninfected	c	uninfected	-0.137313	-0.143726	G1	9.66067	8.62896
GGAGATGAGCTACTAC-1	10198	9.23005	3320	TGAGACCT	02h_MOI2.0	10076	122	107	0.988037	0.0119631	0.0104923	uninfected	d	uninfected	0.123436	-0.244588	G2M	14.3824	12.4756
GGAGATGAGGCTAACG-1	5899	8.68271	2222	AGAGAGAG	06h_MOI2.0	4705	1194	355	0.797593	0.202407	0.0601797	infected	f	late	1.43896	0.546746	G2M	6.49046	-0.429343
GGAGATGAGGTAACTA-1	8690	9.07004	3371	GGACCCCA	12h_MOI0.2	8674	16	443	0.998159	0.0018412	0.0509781	uninfected	b	uninfected	-0.207645	-0.242621	G2M	7.71766	12.2558
GGAGATGAGTTGAATG-1	953	6.86066	402	GGACCCCA	12h_MOI0.2	843	110	436	0.884575	0.115425	0.457503	undefined	k	early	0.379564	0.0359663	S	4.515	6.95591
GGAGATGAGTTGCATC-1	5326	8.58054	2349	GAAAAGGG	06h_MOI0.2	5317	9	211	0.99831	0.00168982	0.039617	uninfected	c	uninfected	-0.155652	-0.172207	S	9.81076	8.55938
GGAGATGAGTTGGAGC-1	5931	8.68812	2495	GGACCCCA	12h_MOI0.2	5923	8	297	0.998651	0.00134885	0.0500759	uninfected	c	uninfected	-0.1338	-0.179049	G2M	8.57796	9.07959
GGAGATGCAAAGTATG-1	12174	9.40714	3893	GCACACGC	04h_MOI2.0	11854	320	98	0.973715	0.0262855	0.00804994	infected	a	early	0.488067	-0.150878	G2M	11.9403	14.6044
GGAGATGCAACCACGC-1	2958	7.99261	1524	GGACCCCA	12h_MOI0.2	2953	5	15	0.99831	0.00169033	0.00507099	uninfected	e	uninfected	-0.102349	-0.0892247	S	11.6533	5.39765
GGAGATGCACCACATA-1	4998	8.51699	1980	TGAGACCT	02h_MOI2.0	4989	9	3	0.998199	0.00180072	0.00060024	uninfected	d	uninfected	-0.126897	-0.125246	S	14.5812	8.05572
GGAGATGCACTCTAGA-1	7418	8.9118	2779	CGACCAGC	10h_MOI2.0	7396	22	384	0.997034	0.00296576	0.051766	uninfected	b	uninfected	-0.131617	-0.180015	G1	8.668	12.669
GGAGATGCATTGCTTT-1	4999	8.51719	2213	AGAGAGAG	06h_MOI2.0	4992	7	201	0.9986	0.00140028	0.040208	uninfected	c	uninfected	-0.145946	-0.14675	G1	9.04955	7.57833
GGAGATGGTCCCACGA-1	7418	8.9118	2496	TCACAGCA	06h_MOI2.0+AraC	6138	1280	692	0.827447	0.172553	0.0932866	infected	f	early	1.44683	0.198112	G1	7.61883	-0.0692699
GGAGATGGTTTGGGAG-1	7986	8.98557	2782	GCACACGC	04h_MOI2.0	7974	12	546	0.998497	0.00150263	0.0683697	uninfected	b	uninfected	-0.166073	-0.207697	G2M	9.66315	14.6703
GGAGATGTCACGGACC-1	8978	9.10264	3126	TGAGACCT	02h_MOI2.0	8973	5	325	0.999443	0.000556917	0.0361996	uninfected	a	uninfected	-0.238171	-0.23928	G2M	11.3349	14.6922
GGAGATGTCCAGCTCT-1	8233	9.01603	3125	CGACCAGC	10h_MOI2.0	7682	551	75	0.933074	0.0669258	0.00910968	infected	f	early	0.941399	-0.0602721	G2M	9.16281	1.77664
GGAGATGTCCTAGAGT-1	5637	8.63728	2187	TGAGACCT	02h_MOI2.0	5270	367	175	0.934894	0.0651055	0.0310449	infected	c	early	0.726914	0.022769	S	10.6765	8.83801
GGAGATGTCGGCACTG-1	2141	7.6695	604	TTAGCCAG	12h_MOI2.0	722	1419	152	0.337226	0.662774	0.0709949	infected	j	late	1.49008	1.45837	G1	0.341496	6.70094
GGAGATGTCTCAACCC-1	7784	8.95995	2607	GGACCCCA	12h_MOI0.2	6132	1652	8	0.78777	0.21223	0.00102775	infected	f	early	1.88354	0.260397	G2M	6.38782	-0.34352
GGAGATGTCTCCATAT-1	4395	8.38845	1961	GTAGCACT	08h_MOI2.0	4390	5	260	0.998862	0.00113766	0.0591581	uninfected	c	uninfected	-0.136542	-0.108259	G1	8.2288	8.22177
GGAGATGTCTGTCTCG-1	2708	7.90433	494	TTAGCCAG	12h_MOI2.0	789	1919	180	0.291359	0.708641	0.0664697	infected	i	late	1.92111	1.58159	G1	1.72532	3.0331
GGAGATGTCTTCTTCC-1	9279	9.13562	3233	TGAGACCT	02h_MOI2.0	9269	10	152	0.998922	0.0010777	0.0163811	uninfected	a	uninfected	-0.227758	-0.239657	G2M	12.0393	14.374
GGAGCAAAGAAGTGTT-1	5672	8.64347	2480	TGAGACCT	02h_MOI2.0	5662	10	214	0.998237	0.00176305	0.0377292	uninfected	c	uninfected	-0.172796	-0.160209	G2M	9.09071	8.95712
GGAGCAACACCTGCGA-1	4642	8.44312	1976	TTAGCCAG	12h_MOI2.0	3943	699	211	0.849418	0.150582	0.0454545	infected	f	early	1.16081	0.322305	S	6.53291	2.23537
GGAGCAAGTAGAATGT-1	3217	8.07652	1069	CGACCAGC	10h_MOI2.0	1778	1439	115	0.552689	0.447311	0.0357476	infected	i	late	1.59878	1.28009	G1	2.38739	3.33225
GGAGCAAGTCTTACTT-1	7343	8.90164	2911	GCACACGC	04h_MOI2.0	7335	8	306	0.998911	0.00108947	0.0416723	uninfected	c	uninfected	-0.217934	-0.20149	S	8.98114	10.4438
GGAGCAAGTGCGGATA-1	8483	9.04594	3195	TCACAGCA	06h_MOI2.0+AraC	8353	130	446	0.984675	0.0153248	0.0525757	infected	b	early	0.221749	-0.189003	S	8.5289	12.2926
GGAGCAATCAAATGCC-1	9628	9.17253	3344	TCACAGCA	06h_MOI2.0+AraC	9618	10	522	0.998961	0.00103864	0.0542169	uninfected	b	uninfected	-0.23463	-0.271152	G2M	9.00714	14.9934
GGAGCAATCCGTCCTA-1	6837	8.83025	2695	GGAGAAGA	00h_uninfected	6831	6	15	0.999122	0.000877578	0.00219394	uninfected	b	uninfected	-0.224209	-0.190693	G2M	11.8522	13.1841
GGAGCAATCCGTTGAA-1	4858	8.48859	2174	GTAGCACT	08h_MOI2.0	4855	3	206	0.999382	0.000617538	0.0424043	uninfected	c	uninfected	-0.149603	-0.168616	S	9.81711	7.98608
GGAGCAATCGCATAGT-1	5157	8.5483	2270	AGAGAGAG	06h_MOI2.0	5150	7	272	0.998643	0.00135738	0.0527438	uninfected	c	uninfected	-0.161783	-0.141129	G1	9.46314	8.12814
GGAGCAATCGCTTGAA-1	4670	8.44913	2067	GAAAAGGG	06h_MOI0.2	4665	5	158	0.998929	0.00107066	0.033833	uninfected	d	uninfected	-0.159623	-0.145276	S	11.3794	7.93091
GGAGGATAGACATCAA-1	6002	8.70002	2380	TGAGACCT	02h_MOI2.0	5997	5	374	0.999167	0.000833056	0.0623126	uninfected	b	uninfected	-0.178491	-0.176299	G2M	9.06577	12.7615
GGAGGATAGATCCGAG-1	4444	8.39954	1992	GGACCCCA	12h_MOI0.2	4442	2	236	0.99955	0.000450045	0.0531053	uninfected	c	uninfected	-0.143346	-0.154585	G2M	9.06259	8.06353
GGAGGATAGTGTAGAT-1	8891	9.09291	3030	GGAGAAGA	00h_uninfected	8877	14	256	0.998425	0.00157463	0.0287932	uninfected	a	uninfected	-0.183973	-0.24646	G2M	11.5877	14.2639
GGAGGATCAGCAGTTT-1	7448	8.91583	2928	GAAAAGGG	06h_MOI0.2	7442	6	13	0.999194	0.000805585	0.00174544	uninfected	a	uninfected	-0.23959	-0.227269	G1	12.3607	11.7289
GGAGGATCAGCTTCCT-1	4709	8.45744	1931	AGAGAGAG	06h_MOI2.0	4348	361	173	0.923338	0.0766617	0.0367382	infected	d	early	0.739426	-0.0274849	G1	8.93593	4.80927
GGAGGATCAGGTGACA-1	3747	8.22898	1462	GGACCCCA	12h_MOI0.2	2846	901	326	0.759541	0.240459	0.0870029	infected	f	early	1.33032	0.1741	G1	5.50952	1.12886
GGAGGATGTGCTTATG-1	3506	8.16252	1554	TCACAGCA	06h_MOI2.0+AraC	3053	453	99	0.870793	0.129207	0.0282373	infected	h	early	0.921842	0.0949169	G1	7.42137	3.64677
GGAGGATTCCACTGAA-1	2063	7.6324	945	TCACAGCA	06h_MOI2.0+AraC	1588	475	76	0.769753	0.230247	0.0368396	infected	h	early	1.01248	0.180718	G2M	5.38739	3.81577
GGAGGTAAGAGTTGAT-1	2323	7.75105	1084	CGACCAGC	10h_MOI2.0	1951	372	229	0.839862	0.160138	0.0985794	infected	h	early	0.949043	0.073262	G1	5.79715	4.38326
GGAGGTAAGCTGGAGT-1	6330	8.75321	2470	GGACCCCA	12h_MOI0.2	6316	14	224	0.997788	0.00221169	0.035387	uninfected	d	uninfected	-0.102055	-0.143236	S	10.7329	9.42287
GGAGGTAAGCTTAGTC-1	1664	7.41758	887	CGACCAGC	10h_MOI2.0	1303	361	78	0.783053	0.216947	0.046875	infected	h	late	0.72456	0.637786	G1	4.00803	4.91131
GGAGGTAAGGTACAGC-1	7924	8.97778	2618	TTAGCCAG	12h_MOI2.0	6595	1329	82	0.832282	0.167718	0.0103483	infected	f	early	1.79596	0.184678	G1	7.52704	0.00885384
GGAGGTAAGGTGGCTA-1	2380	7.77528	637	TTAGCCAG	12h_MOI2.0	594	1786	12	0.24958	0.75042	0.00504202	infected	j	late	1.47211	1.81328	G1	-0.974503	6.85383
GGAGGTACAATAGTGA-1	3347	8.11612	1497	GGAGAAGA	00h_uninfected	3343	4	1	0.998805	0.0011951	0.000298775	uninfected	d	uninfected	-0.0971266	-0.0905178	S	14.949	7.13683
GGAGGTACAATCGCCG-1	7542	8.92838	2900	GAAAAGGG	06h_MOI0.2	7537	5	275	0.999337	0.000662954	0.0364625	uninfected	c	uninfected	-0.233808	-0.216429	G1	8.72401	11.6815
GGAGGTACACGCGCAT-1	5477	8.6085	2468	AGAGAGAG	06h_MOI2.0	5469	8	281	0.998539	0.00146065	0.0513055	uninfected	c	uninfected	-0.156674	-0.172993	G1	8.02975	7.89202
GGAGGTACATGCCGCA-1	5793	8.66458	2527	AGAGAGAG	06h_MOI2.0	5785	8	381	0.998619	0.00138098	0.065769	uninfected	c	uninfected	-0.165448	-0.179274	S	7.12004	9.00396
GGAGGTACATTGAAAG-1	1295	7.16704	575	CGACCAGC	10h_MOI2.0	614	681	56	0.474131	0.525869	0.0432432	infected	i	late	1.03461	1.0805	G1	3.33708	4.69273
GGAGGTACATTGTGCA-1	4570	8.42749	2113	TGAGACCT	02h_MOI2.0	4563	7	115	0.998468	0.00153173	0.0251641	uninfected	c	uninfected	-0.150373	-0.105977	G1	10.6511	7.74023
GGAGGTAGTACACGTT-1	1130	7.03086	539	TTAGCCAG	12h_MOI2.0	498	632	9	0.440708	0.559292	0.0079646	infected	j	late	0.998751	1.01788	S	2.11187	7.16047
GGAGGTAGTACTCGTA-1	6762	8.81922	2744	TCACAGCA	06h_MOI2.0+AraC	6754	8	411	0.998817	0.00118308	0.0607808	uninfected	b	uninfected	-0.177265	-0.174527	S	9.05654	13.2315
GGAGGTAGTAGTCGGA-1	3004	8.00803	1293	CGACCAGC	10h_MOI2.0	2913	91	0	0.969707	0.0302929	0	uninfected	d	uninfected	0.247845	0.00665371	S	14.0178	5.49491
GGAGGTAGTGAGAGGG-1	6796	8.82424	2427	TGAGACCT	02h_MOI2.0	6786	10	254	0.998529	0.00147145	0.0373749	uninfected	b	uninfected	-0.176063	-0.176727	S	11.6296	11.792
GGAGGTAGTGGTCTCG-1	6766	8.81981	2502	GCACACGC	04h_MOI2.0	6763	3	239	0.999557	0.000443393	0.0353237	uninfected	b	uninfected	-0.208321	-0.19987	G1	10.4918	11.581
GGAGGTAGTGTGTGGA-1	6178	8.72891	2668	GAAAAGGG	06h_MOI0.2	6163	15	401	0.997572	0.00242797	0.0649077	uninfected	c	uninfected	-0.112748	-0.154756	G2M	8.07313	10.8506
GGAGGTATCCAGGACC-1	7198	8.8817	2610	GGACCCCA	12h_MOI0.2	5707	1491	203	0.792859	0.207141	0.0282023	infected	f	early	1.63867	0.241618	G2M	6.45803	-0.414491
GGAGGTATCGTCGACG-1	5400	8.59434	2340	GTAGCACT	08h_MOI2.0	4593	807	215	0.850556	0.149444	0.0398148	infected	f	early	1.33401	0.136027	G2M	6.40425	1.46493
GGAGGTATCTCTGCTG-1	5803	8.6663	2381	CGACCAGC	10h_MOI2.0	4833	970	478	0.832845	0.167155	0.0823712	infected	f	early	1.5652	0.144279	G2M	7.01023	0.78551
GGAGGTATCTGTGCGG-1	6726	8.81389	2319	GGACCCCA	12h_MOI0.2	5824	902	0	0.865894	0.134106	0	infected	f	early	1.29377	0.143327	G2M	7.8543	1.27294
GGATCTAAGCATTTGC-1	2078	7.63964	712	GGACCCCA	12h_MOI0.2	877	1201	42	0.42204	0.57796	0.0202117	infected	i	late	1.48208	1.27311	G1	2.02541	4.04062
GGATCTAAGTAACAGT-1	4370	8.38275	1994	GGACCCCA	12h_MOI0.2	4367	3	35	0.999313	0.000686499	0.00800915	uninfected	d	uninfected	-0.130493	-0.162427	G1	12.559	7.26359
GGATCTACAAAGACTA-1	3512	8.16423	1307	AGAGAGAG	06h_MOI2.0	1967	1545	216	0.56008	0.43992	0.0615034	infected	i	late	1.54631	1.4559	G2M	1.20274	3.77996
GGATCTACAGAGTCAG-1	6305	8.74926	2270	GTAGCACT	08h_MOI2.0	6298	7	44	0.99889	0.00111023	0.00697859	uninfected	d	uninfected	-0.138227	-0.131815	G2M	14.5781	10.2973
GGATCTAGTAGGCTCC-1	6172	8.72794	2532	GCACACGC	04h_MOI2.0	6062	110	228	0.982178	0.0178224	0.036941	uninfected	b	uninfected	0.249937	-0.096334	G2M	9.86223	10.3684
GGATCTAGTCGAACGA-1	1771	7.47986	456	TTAGCCAG	12h_MOI2.0	335	1436	7	0.189159	0.810841	0.00395257	infected	j	late	1.41468	1.47053	G1	-0.504157	7.49193
GGATCTAGTCGCGTCA-1	2408	7.78697	805	TTAGCCAG	12h_MOI2.0	1112	1296	93	0.461794	0.538206	0.0386213	infected	g	late	1.36244	0.901515	G1	3.21133	1.00136
GGATCTAGTTAACCTG-1	1518	7.32581	836	GGACCCCA	12h_MOI0.2	1515	3	390	0.998024	0.00197628	0.256917	uninfected	k	uninfected	-0.0609747	-0.0495237	G1	4.82158	6.87369
GGATCTAGTTCGGCCA-1	3545	8.17357	1766	GAAAAGGG	06h_MOI0.2	3542	3	84	0.999154	0.000846262	0.0236953	uninfected	e	uninfected	-0.122447	-0.122108	S	9.92354	5.6646
GGATCTAGTTGGGCCT-1	9818	9.19208	3275	TGAGACCT	02h_MOI2.0	9810	8	408	0.999185	0.00081483	0.0415563	uninfected	a	uninfected	-0.260048	-0.245642	G2M	10.4352	15.013
GGATCTATCGACATAC-1	4276	8.36101	1118	TTAGCCAG	12h_MOI2.0	1788	2488	212	0.418148	0.581852	0.049579	infected	g	late	1.93343	1.08967	G1	2.62227	-0.577863
GGATGTTAGAGCTGAC-1	4005	8.29555	1898	GAAAAGGG	06h_MOI0.2	3993	12	220	0.997004	0.00299625	0.0549313	uninfected	c	uninfected	-0.0652976	-0.109067	G1	9.02129	7.32114
GGATGTTAGATGACCG-1	6263	8.74258	2529	GCACACGC	04h_MOI2.0	6074	189	391	0.969823	0.0301772	0.0624301	infected	c	early	0.464607	-0.0833801	G2M	7.80071	11.1224
GGATGTTCAGACCATT-1	8689	9.06993	3209	CGACCAGC	10h_MOI2.0	8675	14	291	0.998389	0.00161123	0.0334906	uninfected	b	uninfected	-0.268505	-0.194283	S	11.559	12.4626
GGATGTTCATTGGGAG-1	3593	8.18702	1567	TCACAGCA	06h_MOI2.0+AraC	3108	485	172	0.865015	0.134985	0.0478709	infected	f	early	1.00539	0.105692	G2M	7.12446	2.92852
GGATGTTGTTAGGGTG-1	6606	8.79589	2708	TCACAGCA	06h_MOI2.0+AraC	6253	353	206	0.946564	0.0534363	0.0311838	infected	f	early	0.68293	-0.0426786	G2M	8.58307	3.3104
GGATGTTTCACTGTCC-1	5742	8.65574	2471	AGAGAGAG	06h_MOI2.0	5730	12	353	0.99791	0.00208986	0.0614768	uninfected	c	uninfected	-0.159351	-0.156397	G1	7.57507	10.0872
GGATGTTTCGTCGGGT-1	2341	7.75876	725	TTAGCCAG	12h_MOI2.0	768	1573	95	0.328065	0.671935	0.0405809	infected	j	late	1.53068	1.51958	G1	-0.0356913	5.42754
GGCACGTAGGCTGTAG-1	7830	8.96584	2448	TCACAGCA	06h_MOI2.0+AraC	6374	1456	50	0.814048	0.185951	0.0063857	infected	f	early	1.59939	0.148344	G2M	6.96127	-0.958125
GGCACGTAGGTAAGGA-1	3906	8.27052	1249	TTAGCCAG	12h_MOI2.0	2291	1615	158	0.586534	0.413466	0.0404506	infected	g	early	1.6407	0.338536	G1	3.50457	-0.305341
GGCACGTAGTACAGCG-1	4692	8.45383	2074	GGACCCCA	12h_MOI0.2	4688	4	368	0.999147	0.000852515	0.0784314	uninfected	c	uninfected	-0.121256	-0.151355	G2M	7.33199	9.79404
GGCACGTCATAATGCC-1	7917	8.97689	3073	AGAGAGAG	06h_MOI2.0	7910	7	310	0.999116	0.000884173	0.0391562	uninfected	b	uninfected	-0.232257	-0.237335	G2M	8.49054	11.8536
GGCACGTCATGGCACC-1	3600	8.18897	814	GTAGCACT	08h_MOI2.0	1019	2581	29	0.283056	0.716944	0.00805556	infected	j	late	1.81627	1.61597	G1	1.07812	4.12344
GGCACGTGTGGATGAC-1	2562	7.84893	1182	GAAAAGGG	06h_MOI0.2	2560	2	53	0.999219	0.00078064	0.020687	uninfected	e	uninfected	-0.0646844	-0.0702595	G1	10.7119	4.91516
GGCACGTGTTAGTTCG-1	4382	8.38549	1919	GCACACGC	04h_MOI2.0	4376	6	115	0.998631	0.00136924	0.0262437	uninfected	c	uninfected	-0.10556	-0.12091	G2M	11.7519	9.06775
GGCACGTGTTGAGAGC-1	1043	6.95081	533	GTAGCACT	08h_MOI2.0	770	273	116	0.738255	0.261745	0.111218	infected	h	early	0.683998	0.160288	G1	5.81513	4.46082
GGCACGTGTTTGCCGG-1	7348	8.90232	2394	AGAGAGAG	06h_MOI2.0	5824	1524	418	0.792597	0.207403	0.0568862	infected	f	early	1.60616	0.25245	G2M	6.27617	-0.587584
GGCACGTTCACTGTTT-1	5260	8.56808	2157	GGAGAAGA	00h_uninfected	5254	6	22	0.998859	0.00114068	0.00418251	uninfected	d	uninfected	-0.154168	-0.147739	G1	13.4552	8.11236
GGCACGTTCGACGCGT-1	4836	8.48405	2017	GCACACGC	04h_MOI2.0	4829	7	10	0.998552	0.00144748	0.00206782	uninfected	d	uninfected	-0.155257	-0.120165	G1	14.7193	8.37758
GGCAGTCAGAATTGTG-1	3327	8.11013	1773	TGAGACCT	02h_MOI2.0	3325	2	51	0.999399	0.000601142	0.0153291	uninfected	e	uninfected	-0.140345	-0.146548	G2M	11.3406	5.38427
GGCAGTCAGGGTCACA-1	9203	9.12739	3126	TCACAGCA	06h_MOI2.0+AraC	8361	842	324	0.908508	0.0914919	0.0352059	infected	f	early	1.2534	-0.194684	G2M	8.93412	0.147442
GGCAGTCCAAAGGCGT-1	5833	8.67146	2585	TCACAGCA	06h_MOI2.0+AraC	5821	12	242	0.997943	0.00205726	0.0414881	uninfected	c	uninfected	-0.117065	-0.154285	S	8.69968	8.6541
GGCAGTCCAATGGGTG-1	1493	7.30921	903	GTAGCACT	08h_MOI2.0	1488	5	283	0.996651	0.00334896	0.189551	uninfected	k	uninfected	-0.0523078	-0.0407269	G1	5.08961	6.05782
GGCAGTCCACATGTTG-1	6636	8.80041	2692	GAAAAGGG	06h_MOI0.2	6629	7	123	0.998945	0.00105485	0.0185353	uninfected	c	uninfected	-0.225495	-0.173823	G2M	11.1282	9.65595
GGCAGTCCAGGTCAAG-1	6568	8.79012	2535	TCACAGCA	06h_MOI2.0+AraC	6149	419	61	0.936206	0.0637941	0.00928745	infected	f	early	0.830859	-0.0191268	S	9.43877	1.56211
GGCAGTCGTCCACATA-1	4756	8.46737	1968	GGAGAAGA	00h_uninfected	4750	6	105	0.998738	0.00126156	0.0220774	uninfected	d	uninfected	-0.119732	-0.12331	S	12.5739	7.90975
GGCAGTCGTGCAAGAC-1	4848	8.48653	2088	GAAAAGGG	06h_MOI0.2	4841	7	0	0.998556	0.00144389	0	uninfected	d	uninfected	-0.132775	-0.14007	S	14.1267	8.17345
GGCAGTCTCGAACTCA-1	12933	9.46762	3978	GAAAAGGG	06h_MOI0.2	12926	7	638	0.999459	0.000541251	0.0493312	uninfected	b	uninfected	-0.287259	-0.319249	G2M	9.6688	16.0542
GGCAGTCTCTCCACTG-1	3309	8.1047	1025	TTAGCCAG	12h_MOI2.0	1593	1716	123	0.481414	0.518586	0.0371714	infected	j	late	1.60342	1.58854	G1	-0.462673	5.38576
GGCAGTCTCTTCTCAA-1	7109	8.86926	2789	GAAAAGGG	06h_MOI0.2	7103	6	393	0.999156	0.000844001	0.055282	uninfected	b	uninfected	-0.209227	-0.222546	G2M	8.32172	12.1604
GGCGTCAAGACCCGCT-1	3328	8.11043	1867	TGAGACCT	02h_MOI2.0	3310	18	128	0.994591	0.00540865	0.0384615	uninfected	e	uninfected	0.00309213	-0.100442	G2M	9.46599	4.51835
GGCGTCAAGCGTTGTT-1	1003	6.91175	250	TTAGCCAG	12h_MOI2.0	241	762	136	0.240279	0.759721	0.135593	infected	j	late	0.995002	1.00739	G1	2.63554	5.35926
GGCGTCAAGGATACCG-1	4568	8.42705	2122	GTAGCACT	08h_MOI2.0	4564	4	267	0.999124	0.000875657	0.0584501	uninfected	c	uninfected	-0.167486	-0.166507	S	8.64533	7.81419
GGCGTCAAGGCATTTC-1	17667	9.77951	4064	TCACAGCA	06h_MOI2.0+AraC	16863	804	12	0.954491	0.0455086	0.000679233	infected	a	early	0.947918	-0.0695531	G2M	12.561	16.5156
GGCGTCAAGTAACAGT-1	3039	8.01961	1468	CGACCAGC	10h_MOI2.0	1696	1343	2	0.558078	0.441922	0.000658111	infected	i	late	1.68933	1.16273	S	2.33759	4.64496
GGCGTCAAGTACGAGC-1	15597	9.6549	4331	TGAGACCT	02h_MOI2.0	15576	21	251	0.998654	0.00134641	0.0160928	uninfected	a	uninfected	-0.313708	-0.35501	G2M	12.4934	15.8611
GGCGTCAAGTTGGACG-1	6447	8.77153	2598	GGACCCCA	12h_MOI0.2	6442	5	277	0.999224	0.000775554	0.0429657	uninfected	b	uninfected	-0.17366	-0.184152	S	10.6562	11.0059
GGCGTCACACAACATC-1	5220	8.56044	1967	GGACCCCA	12h_MOI0.2	4099	1121	179	0.785249	0.214751	0.0342912	infected	f	early	1.53773	0.223117	G2M	5.94584	0.639498
GGCGTCACAGCGGTCT-1	2882	7.96659	934	CGACCAGC	10h_MOI2.0	1489	1393	159	0.516655	0.483345	0.05517	infected	i	late	1.38981	1.42244	S	0.880451	3.76142
GGCGTCAGTCTCACAA-1	5324	8.58017	1319	GTAGCACT	08h_MOI2.0	1864	3460	0	0.350113	0.649887	0	infected	i	late	2.25203	1.97059	S	-0.0638028	2.24011
GGCGTCAGTTAGCTAC-1	3579	8.18312	1547	GGACCCCA	12h_MOI0.2	3571	8	66	0.997765	0.00223526	0.0184409	uninfected	d	uninfected	-0.0579733	-0.0699331	G1	11.7813	5.96859
GGCGTCATCCATTGTT-1	4816	8.47991	2261	GGAGAAGA	00h_uninfected	4812	4	94	0.999169	0.000830565	0.0195183	uninfected	e	uninfected	-0.169275	-0.146322	G1	10.3058	6.21542
GGCGTCATCGCCGAGT-1	7619	8.93853	2779	GCACACGC	04h_MOI2.0	7614	5	1	0.999344	0.000656254	0.000131251	uninfected	a	uninfected	-0.21154	-0.19911	G1	12.5894	13.1144
GGCGTCATCGTTCAGA-1	9390	9.14751	3343	GCACACGC	04h_MOI2.0	9385	5	30	0.999467	0.000532481	0.00319489	uninfected	a	uninfected	-0.215698	-0.274618	G2M	12.716	12.4071
GGCGTCATCTCACCCA-1	4820	8.48074	2047	GTAGCACT	08h_MOI2.0	4819	1	8	0.999792	0.000207469	0.00165975	uninfected	d	uninfected	-0.155664	-0.161957	G2M	12.9196	9.85775
GGCGTCATCTTAGCTT-1	3627	8.19644	964	CGACCAGC	10h_MOI2.0	1401	2226	80	0.38627	0.61373	0.0220568	infected	g	early	2.06033	0.331138	S	3.40511	-0.7887
GGCTGTGAGCCTCTTC-1	9551	9.16451	3271	TCACAGCA	06h_MOI2.0+AraC	9304	247	553	0.974139	0.0258612	0.0578997	infected	b	early	0.425426	-0.288379	S	8.86087	14.9286
GGCTGTGCACCTGAAT-1	4654	8.4457	2060	TGAGACCT	02h_MOI2.0	4649	5	29	0.998926	0.00107434	0.0062312	uninfected	c	uninfected	-0.111984	-0.139359	G1	10.9544	8.91375
GGCTGTGCACTTGTCC-1	2911	7.9766	1408	TCACAGCA	06h_MOI2.0+AraC	2897	14	92	0.995191	0.00480934	0.0316043	uninfected	e	uninfected	-0.0627907	-0.0820403	S	11.0717	5.19207
GGCTGTGCAGGATGAC-1	4748	8.46569	2263	GAAAAGGG	06h_MOI0.2	4740	8	236	0.998315	0.00168492	0.0497051	uninfected	c	uninfected	-0.166935	-0.133633	S	8.85064	8.08826
GGCTGTGGTACAACGG-1	8209	9.01311	3061	TCACAGCA	06h_MOI2.0+AraC	8206	3	454	0.999635	0.000365453	0.0553052	uninfected	b	uninfected	-0.23197	-0.197404	G2M	9.30768	14.1716
GGCTGTGGTAGGGAGG-1	4600	8.43403	2214	GCACACGC	04h_MOI2.0	4595	5	169	0.998913	0.00108696	0.0367391	uninfected	c	uninfected	-0.16061	-0.127804	G2M	9.79222	6.98255
GGCTGTGGTATGTCAC-1	4986	8.51459	1710	GCACACGC	04h_MOI2.0	3842	1144	256	0.770558	0.229442	0.0513438	infected	f	early	1.66887	0.291886	G1	6.71761	1.1434
GGCTGTGGTTCCTTGC-1	4280	8.36194	1889	GAAAAGGG	06h_MOI0.2	4278	2	29	0.999533	0.00046729	0.0067757	uninfected	d	uninfected	-0.142007	-0.142128	G2M	13.242	8.00609
GGCTGTGGTTTGCCGG-1	855	6.75227	392	TTAGCCAG	12h_MOI2.0	456	399	114	0.533333	0.466667	0.133333	infected	j	late	0.617961	0.56575	S	2.73709	5.39385
GGCTGTGTCCCATTCG-1	3019	8.01301	1352	TCACAGCA	06h_MOI2.0+AraC	3015	4	2	0.998675	0.00132494	0.000662471	uninfected	d	uninfected	-0.0671791	-0.0746217	G1	14.6159	5.91982
GGCTGTGTCGCGTTTC-1	3684	8.21203	1704	AGAGAGAG	06h_MOI2.0	3679	5	135	0.998643	0.00135722	0.036645	uninfected	e	uninfected	-0.0846389	-0.137432	G1	10.5234	6.1279
GGCTGTGTCGTCCTTG-1	3634	8.19836	1577	GTAGCACT	08h_MOI2.0	2986	648	0	0.821684	0.178316	0	infected	h	early	1.19189	0.244392	G2M	6.40623	2.32763
GGCTTGGAGAGTCCGA-1	3307	8.1041	1645	GGAGAAGA	00h_uninfected	3302	5	156	0.998488	0.00151194	0.0471727	uninfected	e	uninfected	-0.0962112	-0.106976	G2M	10.3218	5.59797
GGCTTGGAGCACACAG-1	1555	7.34987	867	TTAGCCAG	12h_MOI2.0	1110	445	197	0.713826	0.286174	0.126688	infected	j	late	0.787053	0.686987	G1	2.83477	6.47379
GGCTTGGAGCGACTTT-1	7872	8.97119	2779	GGACCCCA	12h_MOI0.2	7113	759	407	0.903582	0.0964177	0.0517022	infected	f	early	1.25429	-0.0538202	S	8.30772	1.0501
GGCTTGGAGCTGAGCA-1	4744	8.46485	1954	TCACAGCA	06h_MOI2.0+AraC	4740	4	480	0.999157	0.00084317	0.10118	uninfected	c	uninfected	-0.10799	-0.138187	G1	6.90254	10.1579
GGCTTGGAGGACTTCT-1	13839	9.53532	4054	TGAGACCT	02h_MOI2.0	13824	15	585	0.998916	0.00108389	0.0422718	uninfected	a	uninfected	-0.321184	-0.317526	G2M	10.1838	16.0962
GGCTTGGCACTGCGAC-1	6659	8.80387	2575	GTAGCACT	08h_MOI2.0	5709	950	237	0.857336	0.142664	0.0355909	infected	f	early	1.41589	0.108691	G2M	7.49549	1.13487
GGCTTGGCAGTCACGC-1	6526	8.7837	2689	TCACAGCA	06h_MOI2.0+AraC	6520	6	243	0.999081	0.000919399	0.0372357	uninfected	b	uninfected	-0.159844	-0.184634	S	9.75983	11.864
GGCTTGGCATACTGTG-1	3254	8.08795	1450	GTAGCACT	08h_MOI2.0	2872	382	87	0.882606	0.117394	0.0267363	infected	h	early	0.972377	0.00866456	S	7.74253	3.94428
GGCTTGGCATATGCGT-1	2696	7.89989	1474	GAAAAGGG	06h_MOI0.2	2691	5	137	0.998145	0.0018546	0.050816	uninfected	e	uninfected	-0.0726803	-0.103739	G1	9.94415	4.69914
GGCTTGGCATTGCAAC-1	9513	9.16052	3300	TGAGACCT	02h_MOI2.0	9501	12	178	0.998739	0.00126143	0.0187112	uninfected	a	uninfected	-0.228453	-0.285169	G2M	12.2595	14.5173
GGCTTGGGTACCTATG-1	7905	8.97538	1615	GGACCCCA	12h_MOI0.2	3141	4764	68	0.397343	0.602657	0.00860215	infected	g	late	2.5406	0.636884	S	3.42012	-2.56813
GGCTTGGGTATGCGTT-1	2420	7.79194	589	TTAGCCAG	12h_MOI2.0	473	1947	4	0.195455	0.804545	0.00165289	infected	j	late	1.67656	1.65674	G1	-1.56202	6.76713
GGCTTGGGTCACTAGT-1	12022	9.39458	3640	GGACCCCA	12h_MOI0.2	10547	1475	132	0.877308	0.122692	0.0109799	infected	a	early	1.46889	-0.0673897	G2M	11.9086	14.1855
GGCTTGGGTCCTCATC-1	3177	8.06401	1571	GTAGCACT	08h_MOI2.0	3023	154	192	0.951527	0.0484734	0.0604344	infected	e	early	0.517421	-0.029204	G2M	8.74365	5.81399
GGCTTGGGTGCTAGCC-1	2168	7.68202	1189	GGAGAAGA	00h_uninfected	2167	1	85	0.999539	0.000461255	0.0392066	uninfected	e	uninfected	-0.0807847	-0.0690387	G1	10.4191	4.08019
GGCTTGGTCCAACCGG-1	5927	8.68744	2326	GGACCCCA	12h_MOI0.2	5923	4	323	0.999325	0.000674878	0.0544964	uninfected	c	uninfected	-0.174275	-0.172382	G1	8.00904	10.6106
GGCTTGGTCCGGTAAT-1	1530	7.33368	356	TTAGCCAG	12h_MOI2.0	413	1117	173	0.269935	0.730065	0.113072	infected	j	late	1.18815	1.51669	G1	2.01179	6.0402
GGCTTGGTCGTTGCCT-1	5695	8.64752	2532	GAAAAGGG	06h_MOI0.2	5690	5	296	0.999122	0.000877963	0.0519754	uninfected	c	uninfected	-0.166389	-0.177499	G2M	8.15162	9.96873
GGCTTGGTCTGTCAGA-1	7433	8.91382	3090	TGAGACCT	02h_MOI2.0	7422	11	253	0.99852	0.00147989	0.0340374	uninfected	c	uninfected	-0.206102	-0.22459	G1	8.31921	11.0736
GGCTTTCAGCCTGACC-1	1087	6.9921	354	CGACCAGC	10h_MOI2.0	476	611	123	0.437902	0.562098	0.113155	infected	i	late	1.09909	0.625712	G1	3.46379	4.47089
GGCTTTCAGTTGTCGT-1	8415	9.03789	3049	GGACCCCA	12h_MOI0.2	8412	3	319	0.999644	0.000356506	0.0379085	uninfected	a	uninfected	-0.251438	-0.244214	G2M	11.3198	14.045
GGCTTTCCAACTCCCT-1	7417	8.91166	1083	TTAGCCAG	12h_MOI2.0	1918	5499	425	0.258595	0.741405	0.0573008	infected	j	late	2.38646	2.53423	S	-3.24376	4.65725
GGCTTTCCAAGCCATT-1	2166	7.6811	1023	GTAGCACT	08h_MOI2.0	1456	710	120	0.672207	0.327793	0.0554017	infected	i	late	1.02367	0.959597	G2M	3.07307	4.38004
GGCTTTCCATAGCACT-1	12926	9.46707	4039	GGAGAAGA	00h_uninfected	12915	11	212	0.999149	0.000850998	0.0164011	uninfected	a	uninfected	-0.295078	-0.339759	G2M	10.8345	15.2907
GGCTTTCCATGCCATA-1	6190	8.73085	1952	TCACAGCA	06h_MOI2.0+AraC	4464	1726	2	0.721163	0.278837	0.000323102	infected	f	early	1.767	0.283041	S	5.70817	-0.69298
GGCTTTCGTCACCTTC-1	3872	8.26178	1706	AGAGAGAG	06h_MOI2.0	3871	1	21	0.999742	0.000258264	0.00542355	uninfected	d	uninfected	-0.155318	-0.136955	S	14.2057	6.57813
GGCTTTCGTGAATTAG-1	5616	8.63355	2458	TGAGACCT	02h_MOI2.0	5575	41	244	0.992699	0.00730057	0.0434473	uninfected	c	uninfected	0.0679725	-0.148568	G1	8.8272	9.05597
GGCTTTCGTGTAAATG-1	956	6.8638	616	TTAGCCAG	12h_MOI2.0	910	46	152	0.951883	0.0481172	0.158996	undefined	k	early	0.126475	-0.0175761	G1	6.23316	5.23423
GGCTTTCGTTATAGCC-1	10006	9.21104	2925	GGACCCCA	12h_MOI0.2	7169	2837	316	0.71647	0.28353	0.031581	infected	g	early	2.22531	0.271475	S	4.78019	-1.36112
GGCTTTCTCAGACAAA-1	10623	9.27087	3094	GCACACGC	04h_MOI2.0	9510	1113	581	0.895227	0.104773	0.0546927	infected	f	early	1.45658	0.127525	S	8.7829	15.1691
GGCTTTCTCCTTGAAG-1	7268	8.89137	2721	GAAAAGGG	06h_MOI0.2	7260	8	97	0.998899	0.00110072	0.0133462	uninfected	a	uninfected	-0.215842	-0.186598	G1	12.6832	12.109
GGGAAGTAGACCCTTA-1	7834	8.96636	2868	GGAGAAGA	00h_uninfected	7825	9	171	0.998851	0.00114884	0.0218279	uninfected	b	uninfected	-0.152073	-0.245589	G2M	10.9517	12.2264
GGGAAGTAGACTGAGC-1	7024	8.85723	2614	AGAGAGAG	06h_MOI2.0	7015	9	221	0.998719	0.00128132	0.0314636	uninfected	b	uninfected	-0.224857	-0.156174	S	10.8658	11.436
GGGAAGTAGGGCCCTT-1	6421	8.76749	2415	AGAGAGAG	06h_MOI2.0	6338	83	87	0.987074	0.0129263	0.0135493	uninfected	d	uninfected	0.114857	-0.109734	G2M	14.3229	10.2974
GGGAAGTAGTTGTAAG-1	5150	8.54695	2149	GAAAAGGG	06h_MOI0.2	5141	9	302	0.998252	0.00174757	0.0586408	uninfected	c	uninfected	-0.161853	-0.152697	G1	8.90946	9.20297
GGGAAGTCAATGAAAC-1	1815	7.50439	600	GGACCCCA	12h_MOI0.2	699	1116	141	0.385124	0.614876	0.077686	infected	j	late	1.32336	1.36533	G1	0.819315	6.59404
GGGAAGTCAGCGACCT-1	7833	8.96623	2740	AGAGAGAG	06h_MOI2.0	7825	8	362	0.998979	0.00102132	0.0462147	uninfected	b	uninfected	-0.183119	-0.230688	G2M	9.25476	12.1408
GGGAAGTCATTGCTGA-1	4729	8.46168	2122	GGACCCCA	12h_MOI0.2	4591	138	234	0.970818	0.0291816	0.0494819	infected	c	early	0.435985	-0.102721	G1	8.27201	7.24198
GGGAAGTGTCAAGTTC-1	3297	8.10107	755	GTAGCACT	08h_MOI2.0	1048	2249	159	0.317865	0.682135	0.0482257	infected	j	late	1.79942	1.89053	G1	-1.8454	5.3761
GGGAAGTGTGATACCT-1	3677	8.21012	1382	TCACAGCA	06h_MOI2.0+AraC	3102	575	0	0.843623	0.156377	0	infected	h	early	1.0147	0.0874702	S	7.69074	2.83575
GGGAAGTGTTCCTTGC-1	2370	7.77107	537	CGACCAGC	10h_MOI2.0	502	1868	1	0.211814	0.788186	0.000421941	infected	j	late	1.60702	1.91722	S	-0.537232	5.62237
GGGAAGTTCACCTCAC-1	6996	8.85324	2546	GCACACGC	04h_MOI2.0	5928	1068	684	0.847341	0.152659	0.0977702	infected	f	early	1.49755	0.132117	G2M	8.13056	0.094877
GGGAAGTTCCATATGG-1	5321	8.5796	2329	GAAAAGGG	06h_MOI0.2	5320	1	110	0.999812	0.000187935	0.0206728	uninfected	c	uninfected	-0.186251	-0.171496	G2M	11.9741	7.46426
GGGAAGTTCGCAACAT-1	4770	8.47031	1759	AGAGAGAG	06h_MOI2.0	4328	442	12	0.907338	0.0926625	0.00251572	infected	f	early	0.944691	0.092961	S	9.42713	2.51734
GGGAAGTTCTATACGG-1	4283	8.36264	2012	GAAAAGGG	06h_MOI0.2	4276	7	221	0.998366	0.00163437	0.0515993	uninfected	d	uninfected	-0.112525	-0.116049	S	10.2694	7.02497
GGGACAAAGGACAACC-1	1456	7.28414	499	CGACCAGC	10h_MOI2.0	439	1017	33	0.301511	0.698489	0.0226648	infected	j	late	1.31153	1.27284	G1	0.945219	6.85511
GGGACAAAGTGGTGGT-1	2088	7.64444	1025	CGACCAGC	10h_MOI2.0	2083	5	541	0.997605	0.00239464	0.2591	uninfected	k	uninfected	-0.0422368	-0.0667794	S	4.95156	7.26519
GGGACAACATCTCAAG-1	8261	9.01942	2933	TGAGACCT	02h_MOI2.0	8247	14	384	0.998305	0.00169471	0.0464835	uninfected	b	uninfected	-0.159347	-0.218217	G1	9.44939	13.1864
GGGACAACATGAGTAA-1	1988	7.59539	1047	GGACCCCA	12h_MOI0.2	1910	78	88	0.960765	0.0392354	0.0442656	uninfected	e	uninfected	0.285429	-0.0136431	S	10.2285	3.88964
GGGACAAGTATGGTAA-1	15421	9.64355	4429	GGAGAAGA	00h_uninfected	15402	19	783	0.998768	0.00123209	0.0507749	uninfected	b	uninfected	-0.270809	-0.376876	G2M	9.57392	15.9668
GGGACAAGTCCCGCAA-1	6200	8.73247	2618	CGACCAGC	10h_MOI2.0	6192	8	390	0.99871	0.00129032	0.0629032	uninfected	c	uninfected	-0.172894	-0.169907	S	7.49736	10.2846
GGGACAAGTCGCGTCA-1	4623	8.43901	2104	AGAGAGAG	06h_MOI2.0	4617	6	360	0.998702	0.00129786	0.0778715	uninfected	c	uninfected	-0.12873	-0.135575	G1	6.93226	8.39235
GGGACAAGTTGTAAAG-1	3148	8.05484	1629	TGAGACCT	02h_MOI2.0	3142	6	168	0.998094	0.00190597	0.0533672	uninfected	e	uninfected	-0.072929	-0.115655	S	9.98224	5.17029
GGGACAATCCATTGCC-1	5374	8.58951	2258	GAAAAGGG	06h_MOI0.2	5356	18	273	0.99665	0.00334946	0.0508002	uninfected	c	uninfected	-0.135821	-0.132415	S	8.5073	9.50424
GGGACAATCCGTTGAA-1	2467	7.81116	695	CGACCAGC	10h_MOI2.0	850	1617	88	0.344548	0.655452	0.0356709	infected	j	late	1.54466	1.6716	G1	-0.172192	5.42847
GGGACAATCTACTCAT-1	6132	8.72144	2654	GGACCCCA	12h_MOI0.2	6123	9	165	0.998532	0.00146771	0.026908	uninfected	c	uninfected	-0.166094	-0.213911	G1	10.1149	9.35024
GGGACCTAGACTGAGC-1	3660	8.20549	1722	TGAGACCT	02h_MOI2.0	3657	3	253	0.99918	0.000819672	0.0691257	uninfected	e	uninfected	-0.129738	-0.0916204	G1	9.31627	5.50951
GGGACCTCAGTCACGC-1	15258	9.63293	4177	AGAGAGAG	06h_MOI2.0	14283	975	93	0.936099	0.0639009	0.00609516	infected	a	early	1.22948	-0.135593	G2M	12.2572	16.1553
GGGACCTCATAATGCC-1	6621	8.79815	2775	TGAGACCT	02h_MOI2.0	6614	7	165	0.998943	0.00105724	0.0249207	uninfected	c	uninfected	-0.220995	-0.171459	S	9.30821	9.34549
GGGACCTCATAGATGA-1	4164	8.33447	1502	AGAGAGAG	06h_MOI2.0	3308	856	239	0.794428	0.205572	0.0573967	infected	f	early	1.36512	0.392824	G1	6.34536	1.78026
GGGACCTGTACTAAGA-1	4369	8.38252	1670	TTAGCCAG	12h_MOI2.0	3297	1072	168	0.754635	0.245365	0.0384527	infected	f	late	1.47064	0.482651	G1	5.92485	1.24547
GGGACCTGTGCGTGCT-1	12954	9.46924	3923	TCACAGCA	06h_MOI2.0+AraC	12949	5	909	0.999614	0.000385981	0.0701714	uninfected	b	uninfected	-0.352176	-0.31083	G2M	8.55714	15.5722
GGGACCTGTGGAAGTC-1	2069	7.6353	598	CGACCAGC	10h_MOI2.0	697	1372	123	0.336878	0.663122	0.059449	infected	j	late	1.42961	1.43789	G1	-0.135827	6.7683
GGGACCTGTTGGTACT-1	3757	8.23164	1792	GGAGAAGA	00h_uninfected	3754	3	158	0.999201	0.000798509	0.0420548	uninfected	e	uninfected	-0.118206	-0.0996091	S	9.97025	6.57819
GGGACCTGTTTCGGCG-1	3769	8.23483	1143	GTAGCACT	08h_MOI2.0	1330	2439	81	0.352879	0.647121	0.0214911	infected	j	late	1.82754	1.82301	G1	-0.696373	6.23353
GGGACCTTCAGCCTCT-1	3843	8.25427	1627	CGACCAGC	10h_MOI2.0	3635	208	1	0.945876	0.0541244	0.000260213	infected	d	early	0.563799	-0.00457134	G2M	14.3106	5.57515
GGGACCTTCGCAGATT-1	5268	8.5696	2173	TCACAGCA	06h_MOI2.0+AraC	4614	654	140	0.875854	0.124146	0.0265755	infected	f	early	1.09523	0.0149477	S	8.09877	2.12102
GGGACCTTCGTGACTA-1	6018	8.70268	2141	GTAGCACT	08h_MOI2.0	4858	1160	92	0.807245	0.192755	0.0152875	infected	f	early	1.48837	0.169	G2M	6.50028	0.727309
GGGACCTTCGTTACCC-1	4561	8.42552	1961	GAAAAGGG	06h_MOI0.2	4553	8	247	0.998246	0.001754	0.0541548	uninfected	c	uninfected	-0.140141	-0.108804	G1	8.70753	8.70163
GGGACCTTCTCATTGT-1	3636	8.19891	1756	CGACCAGC	10h_MOI2.0	3507	129	291	0.964521	0.0354785	0.080033	infected	e	early	0.358825	-0.0502314	S	6.79875	6.32458
GGGACCTTCTCTGCCA-1	6921	8.84246	2644	GGAGAAGA	00h_uninfected	6916	5	349	0.999278	0.000722439	0.0504262	uninfected	c	uninfected	-0.201005	-0.196119	G1	8.74687	11.5795
GGGACCTTCTGCTAGA-1	4129	8.32603	1780	GGAGAAGA	00h_uninfected	4128	1	43	0.999758	0.000242189	0.0104141	uninfected	d	uninfected	-0.10427	-0.13726	S	12.2287	6.78792
GGGACTCAGGAAAGTG-1	5914	8.68525	2468	TGAGACCT	02h_MOI2.0	5909	5	390	0.999155	0.000845451	0.0659452	uninfected	c	uninfected	-0.172623	-0.205477	G2M	7.67995	10.8439
GGGACTCAGGACCCAA-1	3045	8.02158	1555	GGACCCCA	12h_MOI0.2	3040	5	67	0.998358	0.00164204	0.0220033	uninfected	e	uninfected	-0.113794	-0.0803754	G2M	11.2706	4.98252
GGGACTCCAAGTCCCG-1	7020	8.85666	2686	GGACCCCA	12h_MOI0.2	7015	5	39	0.999288	0.000712251	0.00555556	uninfected	d	uninfected	-0.186704	-0.170765	G2M	13.6045	10.6727
GGGACTCCACCGGAAA-1	2593	7.86096	1293	GGACCCCA	12h_MOI0.2	2590	3	0	0.998843	0.00115696	0	uninfected	d	uninfected	-0.0662903	-0.0651013	G1	12.3636	4.95312
GGGACTCCAGGTCCGT-1	7148	8.87473	2747	GGACCCCA	12h_MOI0.2	7141	7	226	0.999021	0.000979295	0.0316172	uninfected	b	uninfected	-0.175076	-0.208544	S	10.2643	13.2407
GGGACTCCATCTTCGC-1	7625	8.93932	2592	GTAGCACT	08h_MOI2.0	5855	1770	355	0.767869	0.232131	0.0465574	infected	f	early	1.77101	0.24447	G2M	6.0464	-0.982897
GGGACTCGTCCGGTCA-1	5912	8.68491	2571	AGAGAGAG	06h_MOI2.0	5904	8	140	0.998647	0.00135318	0.0236807	uninfected	d	uninfected	-0.16161	-0.196948	G1	11.1035	9.15195
GGGACTCGTTATAGAG-1	10249	9.23503	3394	GGACCCCA	12h_MOI0.2	10242	7	115	0.999317	0.000682993	0.0112206	uninfected	a	uninfected	-0.242668	-0.284197	G2M	12.717	14.5304
GGGACTCGTTATCCAG-1	6127	8.72062	2543	GGACCCCA	12h_MOI0.2	6115	12	11	0.998041	0.00195854	0.00179533	uninfected	d	uninfected	-0.14918	-0.155321	S	12.7987	9.98929
GGGACTCGTTTAGTCG-1	6595	8.79422	2501	GAAAAGGG	06h_MOI0.2	6589	6	207	0.99909	0.00090978	0.0313874	uninfected	c	uninfected	-0.194171	-0.177004	S	10.1165	11.2292
GGGACTCTCAAACGAA-1	5582	8.62748	2078	TTAGCCAG	12h_MOI2.0	4183	1399	322	0.749373	0.250627	0.0576854	infected	f	early	1.6951	0.249969	G2M	5.69019	-0.199619
GGGACTCTCCCTCTAG-1	6345	8.75558	2183	CGACCAGC	10h_MOI2.0	4357	1988	210	0.686682	0.313318	0.0330969	infected	i	late	1.80644	1.28085	G2M	1.92825	2.22913
GGGACTCTCTCTCGCA-1	7731	8.95312	2948	TGAGACCT	02h_MOI2.0	7722	9	13	0.998836	0.00116414	0.00168154	uninfected	c	uninfected	-0.229347	-0.223197	S	9.47398	11.1481
GGGACTCTCTCTCTTC-1	3773	8.23589	1560	CGACCAGC	10h_MOI2.0	2235	1538	30	0.592367	0.407633	0.00795123	infected	j	late	1.58702	1.48496	S	0.512172	5.7013
GGGACTCTCTGGCCGA-1	5250	8.56617	1567	CGACCAGC	10h_MOI2.0	3080	2170	34	0.586667	0.413333	0.00647619	infected	f	early	1.8567	0.362435	G2M	4.55974	-0.852915
GGGAGATAGAGAGTTT-1	2345	7.76047	982	TCACAGCA	06h_MOI2.0+AraC	2233	112	194	0.952239	0.0477612	0.0827292	uninfected	e	uninfected	0.348965	0.0127251	G1	8.97299	4.58188
GGGAGATAGGTGGTTG-1	9363	9.14463	3401	GAAAAGGG	06h_MOI0.2	9352	11	7	0.998825	0.00117484	0.000747624	uninfected	a	uninfected	-0.270983	-0.242881	G2M	11.8656	12.5713
GGGAGATCAAGGTACG-1	7577	8.933	2713	GCACACGC	04h_MOI2.0	7531	46	366	0.993929	0.006071	0.0483041	uninfected	b	uninfected	0.0353201	-0.149537	S	8.89324	12.2744
GGGAGATCACCTGCGA-1	18543	9.8279	5170	GGAGAAGA	00h_uninfected	18497	46	43	0.997519	0.00248072	0.00231893	uninfected	a	uninfected	-0.269145	-0.434579	G2M	12.2659	15.9891
GGGAGATCACGTCTCT-1	4021	8.29954	1867	TTAGCCAG	12h_MOI2.0	4019	2	185	0.999503	0.000497389	0.0460085	uninfected	e	uninfected	-0.158518	-0.121439	G1	10.2002	5.55465
GGGAGATCATCGGAGA-1	4894	8.49597	2141	TGAGACCT	02h_MOI2.0	4795	99	179	0.979771	0.0202289	0.0365754	uninfected	c	uninfected	0.27889	-0.109157	G1	9.90496	8.49956
GGGAGATCATGGGTCC-1	5817	8.66871	2519	GGACCCCA	12h_MOI0.2	5812	5	260	0.99914	0.00085955	0.0446966	uninfected	c	uninfected	-0.205989	-0.186235	G1	8.7444	9.35876
GGGAGATGTTGCATCA-1	13670	9.52303	4250	TGAGACCT	02h_MOI2.0	13653	17	16	0.998756	0.0012436	0.00117045	uninfected	a	uninfected	-0.307926	-0.32746	G1	13.4243	13.2877
GGGAGATTCATTATCC-1	3156	8.05738	1680	GGACCCCA	12h_MOI0.2	2949	207	179	0.934411	0.0655894	0.0567174	infected	e	early	0.722133	0.0247604	G2M	7.17804	5.39108
GGGAGATTCCGTAGTA-1	3957	8.28349	1789	GGAGAAGA	00h_uninfected	3947	10	327	0.997473	0.00252717	0.0826384	uninfected	c	uninfected	-0.0822554	-0.0969082	G1	7.73917	7.62276
GGGAGATTCCGTCACT-1	3952	8.28223	1742	GGACCCCA	12h_MOI0.2	3946	6	227	0.998482	0.00151822	0.0574393	uninfected	c	uninfected	-0.0998672	-0.118129	G1	9.33141	7.90193
GGGAGTAAGATGGGCT-1	2648	7.88194	1488	TTAGCCAG	12h_MOI2.0	2638	10	5	0.996224	0.00377643	0.00188822	uninfected	e	uninfected	-0.0241676	-0.0611658	G1	8.78855	5.01411
GGGAGTAAGTAGACAT-1	6021	8.70317	2369	TCACAGCA	06h_MOI2.0+AraC	5431	590	10	0.90201	0.0979904	0.00166085	infected	f	early	1.13281	0.100011	G1	8.9728	2.19824
GGGAGTAAGTATGGAT-1	3741	8.22738	1778	GGACCCCA	12h_MOI0.2	3735	6	250	0.998396	0.00160385	0.066827	uninfected	e	uninfected	-0.0865731	-0.126004	G2M	8.40339	6.98649
GGGAGTAAGTGCTACT-1	4098	8.3185	1846	GGACCCCA	12h_MOI0.2	4091	7	226	0.998292	0.00170815	0.0551489	uninfected	c	uninfected	-0.112924	-0.127955	G2M	9.65223	7.90321
GGGAGTAAGTTAGTAG-1	5157	8.5483	2266	TGAGACCT	02h_MOI2.0	5149	8	126	0.998449	0.00155129	0.0244328	uninfected	c	uninfected	-0.140922	-0.165748	G2M	12.0446	8.83481
GGGAGTACAAGGAGTC-1	10869	9.29376	3395	TGAGACCT	02h_MOI2.0	10857	12	778	0.998896	0.00110406	0.0715797	uninfected	b	uninfected	-0.265553	-0.228315	G2M	9.04468	15.612
GGGAGTACAATTGAGA-1	2801	7.93809	488	TTAGCCAG	12h_MOI2.0	609	2192	242	0.217422	0.782578	0.0863977	infected	j	late	1.72547	1.87819	G1	-2.22076	6.41128
GGGAGTACAGCGGATA-1	5804	8.66648	2101	GCACACGC	04h_MOI2.0	5104	700	1	0.879394	0.120606	0.000172295	infected	d	early	1.25161	0.12876	G2M	13.4554	11.1775
GGGAGTACAGTGCCTG-1	2316	7.74803	1201	CGACCAGC	10h_MOI2.0	2257	59	298	0.974525	0.025475	0.12867	uninfected	k	uninfected	0.236208	-0.0472269	G2M	5.97622	6.38126
GGGAGTAGTCTGTGGC-1	8394	9.03539	3112	GAAAAGGG	06h_MOI0.2	8381	13	589	0.998451	0.00154873	0.0701692	uninfected	b	uninfected	-0.16283	-0.236376	G2M	8.11792	14.1285
GGGAGTATCCCTCGAT-1	4984	8.51419	2312	GGACCCCA	12h_MOI0.2	4737	247	292	0.950441	0.0495586	0.0585875	infected	f	early	0.628695	-0.0680887	G1	8.12408	5.3683
GGGAGTATCGACGAGA-1	5105	8.53817	2212	TCACAGCA	06h_MOI2.0+AraC	4770	335	139	0.934378	0.0656219	0.0272282	infected	f	early	0.735143	-0.00776451	S	8.47633	3.23363
GGGAGTATCGGCTGTG-1	6094	8.71522	2389	CGACCAGC	10h_MOI2.0	6078	16	320	0.997375	0.00262553	0.0525107	uninfected	c	uninfected	-0.151427	-0.158411	G2M	8.83623	10.4596
GGGATCCAGGCTATCT-1	5773	8.66112	2431	GGACCCCA	12h_MOI0.2	5768	5	176	0.999134	0.000866101	0.0304867	uninfected	c	uninfected	-0.229755	-0.150103	G1	10.7367	9.84171
GGGATCCAGTTCGCAT-1	6794	8.82394	2682	GTAGCACT	08h_MOI2.0	6764	30	191	0.995584	0.00441566	0.028113	uninfected	c	uninfected	-0.103046	-0.162556	S	9.1816	11.3393
GGGATCCCAACGATCT-1	6314	8.75068	2562	TCACAGCA	06h_MOI2.0+AraC	5581	733	362	0.883909	0.116091	0.0573329	infected	f	early	1.27828	0.0440399	G1	7.88746	1.56947
GGGATCCCACAGTCCG-1	4816	8.47991	2386	TGAGACCT	02h_MOI2.0	4813	3	317	0.999377	0.000622924	0.0658223	uninfected	c	uninfected	-0.190971	-0.160608	G1	7.10146	7.7619
GGGATCCCACATGACT-1	5364	8.58765	2342	GTAGCACT	08h_MOI2.0	5355	9	95	0.998322	0.00167785	0.0177107	uninfected	c	uninfected	-0.156035	-0.17349	S	11.2861	9.71496
GGGATCCCATGGAATA-1	3073	8.03073	1517	GGACCCCA	12h_MOI0.2	3066	7	214	0.997722	0.0022779	0.0696388	uninfected	e	uninfected	-0.0748246	-0.10999	G2M	7.83067	6.08708
GGGATCCGTACCGGCT-1	6778	8.82159	2723	TTAGCCAG	12h_MOI2.0	6287	491	572	0.92756	0.0724402	0.0843907	infected	f	early	1.00885	-0.0159104	G2M	8.16992	1.16702
GGGATCCGTCAACCTA-1	4534	8.41958	978	CGACCAGC	10h_MOI2.0	1044	3490	2	0.23026	0.76974	0.000441112	infected	j	late	1.98807	2.26557	G1	-2.71968	5.39867
GGGATCCGTCGCGGTT-1	5683	8.64541	2308	AGAGAGAG	06h_MOI2.0	5680	3	256	0.999472	0.00052789	0.0450466	uninfected	b	uninfected	-0.140754	-0.174599	G2M	9.45789	10.7383
GGGATCCGTCTGCGCA-1	3407	8.13388	715	TTAGCCAG	12h_MOI2.0	948	2459	12	0.278251	0.721749	0.00352216	infected	j	late	1.72197	1.99661	G1	-1.90328	5.38791
GGGATCCTCTTACGTT-1	5581	8.6273	2281	TCACAGCA	06h_MOI2.0+AraC	5525	56	199	0.989966	0.010034	0.0356567	uninfected	c	uninfected	0.0122382	-0.163221	S	11.2996	10.1079
GGGATGAAGCAAGCCA-1	2787	7.93308	839	TTAGCCAG	12h_MOI2.0	1318	1469	178	0.47291	0.52709	0.063868	infected	g	early	1.64185	0.344144	G2M	3.54759	0.11557
GGGATGAAGCGACTAG-1	4927	8.50269	2015	GAAAAGGG	06h_MOI0.2	4920	7	378	0.998579	0.00142074	0.0767201	uninfected	c	uninfected	-0.13872	-0.101851	G2M	7.07597	9.55517
GGGATGAAGTGATAGT-1	7473	8.91919	3120	GAAAAGGG	06h_MOI0.2	7464	9	120	0.998796	0.00120434	0.0160578	uninfected	c	uninfected	-0.214444	-0.237204	G2M	11.2711	10.3491
GGGATGACAACACGAG-1	8579	9.05719	3174	CGACCAGC	10h_MOI2.0	8573	6	11	0.999301	0.000699382	0.0012822	uninfected	a	uninfected	-0.257856	-0.204184	S	11.7781	12.1385
GGGATGACACGTGTGC-1	7753	8.95596	3089	AGAGAGAG	06h_MOI2.0	7739	14	247	0.998194	0.00180575	0.0318586	uninfected	b	uninfected	-0.198562	-0.196253	G2M	9.82612	12.9456
GGGATGACACTTGGGC-1	4435	8.39751	1805	TCACAGCA	06h_MOI2.0+AraC	3556	879	188	0.801804	0.198196	0.0423901	infected	f	early	1.39726	0.235219	S	6.01414	1.61103
GGGATGACAGACATCT-1	5577	8.62659	1147	CGACCAGC	10h_MOI2.0	1826	3751	140	0.327416	0.672584	0.0251031	infected	j	late	2.21946	2.24153	G1	-3.06417	4.85536
GGGATGACATTGGGAG-1	2170	7.68294	624	GTAGCACT	08h_MOI2.0	731	1439	132	0.336866	0.663134	0.0608295	infected	j	late	1.44811	1.41653	G1	-0.370491	6.43638
GGGATGAGTCGTGTTA-1	4424	8.39503	1994	TCACAGCA	06h_MOI2.0+AraC	3747	677	136	0.846971	0.153029	0.0307414	infected	f	early	1.13494	0.0869744	G2M	6.39811	2.29629
GGGATGAGTGGCTGCT-1	9482	9.15726	3126	AGAGAGAG	06h_MOI2.0	9468	14	122	0.998524	0.00147648	0.0128665	uninfected	a	uninfected	-0.155683	-0.249028	G2M	13.2582	13.5457
GGGATGAGTTGTTTGG-1	6916	8.84174	2540	AGAGAGAG	06h_MOI2.0	6749	167	1	0.975853	0.0241469	0.000144592	infected	d	early	0.380963	-0.0882009	G1	12.9281	10.9451
GGGATGATCCGTAGTA-1	4678	8.45084	2083	GAAAAGGG	06h_MOI0.2	4672	6	240	0.998717	0.0012826	0.051304	uninfected	c	uninfected	-0.146986	-0.138228	G1	9.22716	8.19472
GGGATGATCGATACTG-1	4186	8.33974	1758	GCACACGC	04h_MOI2.0	4181	5	3	0.998806	0.00119446	0.000716675	uninfected	d	uninfected	-0.104706	-0.0855306	S	14.7997	7.55262
GGGATGATCTCTTAAC-1	1693	7.43485	552	TTAGCCAG	12h_MOI2.0	565	1128	81	0.333727	0.666273	0.0478441	infected	j	late	1.10868	1.51505	G1	0.866661	5.42614
GGGCCATCACAGCTTA-1	2280	7.73237	1020	TTAGCCAG	12h_MOI2.0	1296	984	1	0.568421	0.431579	0.000438596	infected	j	late	1.4673	0.917467	G1	1.8392	6.64999
GGGCCATCACCGTCGA-1	4421	8.39435	1919	TCACAGCA	06h_MOI2.0+AraC	3915	506	263	0.885546	0.114454	0.0594888	infected	f	early	0.956567	0.0733118	G1	7.34323	2.92812
GGGCCATCACGTAGAG-1	4086	8.31557	1434	GTAGCACT	08h_MOI2.0	2705	1381	88	0.662017	0.337983	0.021537	infected	f	early	1.77496	0.338525	S	5.0214	0.290143
GGGCCATCATGCGGTC-1	19352	9.8706	4888	AGAGAGAG	06h_MOI2.0	19051	301	473	0.984446	0.0155539	0.0244419	infected	a	early	0.315307	-0.277911	G2M	11.7368	16.5797
GGGCCATCATGTGACT-1	13706	9.52566	3973	GAAAAGGG	06h_MOI0.2	12071	1635	121	0.880709	0.119291	0.00882825	infected	a	late	1.61192	0.81614	S	7.70158	-0.843363
GGGCCATGTACCATAC-1	2616	7.86978	1345	GTAGCACT	08h_MOI2.0	2533	83	86	0.968272	0.0317278	0.0328746	uninfected	e	uninfected	0.263499	-0.0206335	G1	10.9463	4.54529
GGGCCATGTACCTTCC-1	5869	8.67761	2578	GCACACGC	04h_MOI2.0	5861	8	0	0.998637	0.00136309	0	uninfected	d	uninfected	-0.156686	-0.204319	G1	12.4115	9.45496
GGGCCATTCGCACTCT-1	7744	8.9548	3043	GGACCCCA	12h_MOI0.2	7733	11	265	0.99858	0.00142045	0.03422	uninfected	b	uninfected	-0.214015	-0.210565	S	9.84141	12.0629
GGGCCATTCTCCGCAT-1	5632	8.6364	2476	GGACCCCA	12h_MOI0.2	5626	6	324	0.998935	0.00106534	0.0575284	uninfected	c	uninfected	-0.204309	-0.168822	G1	7.91744	8.3319
GGGCGTTAGCCAGTAG-1	1855	7.52618	1169	GGACCCCA	12h_MOI0.2	1826	29	3	0.984367	0.0156334	0.00161725	uninfected	k	uninfected	0.00057165	0.0275497	G2M	7.71195	4.80329
GGGCGTTAGCCTCTCT-1	2357	7.76557	769	TTAGCCAG	12h_MOI2.0	997	1360	7	0.422995	0.577005	0.00296988	infected	j	late	1.33773	1.4257	G1	-0.21026	6.22439
GGGCGTTAGCCTCTGG-1	6790	8.82335	2060	TTAGCCAG	12h_MOI2.0	4294	2496	184	0.632401	0.367599	0.0270987	infected	g	early	1.85157	0.382123	G2M	3.29989	-1.3597
GGGCGTTAGCGTCTCG-1	5832	8.67129	2323	GGACCCCA	12h_MOI0.2	5828	4	119	0.999314	0.000685871	0.0204047	uninfected	b	uninfected	-0.180398	-0.17543	S	11.8036	11.1602
GGGCGTTAGGTAGCCA-1	4473	8.40604	1930	GGAGAAGA	00h_uninfected	4470	3	103	0.999329	0.000670691	0.0230271	uninfected	d	uninfected	-0.158103	-0.135393	G1	11.9191	8.58478
GGGCGTTAGTTGGAAT-1	5185	8.55372	2057	GGACCCCA	12h_MOI0.2	4950	235	30	0.954677	0.045323	0.00578592	infected	d	late	0.303262	0.460509	G2M	15.3374	8.78547
GGGCGTTCAATTCACG-1	5116	8.54032	2115	TGAGACCT	02h_MOI2.0	5113	3	202	0.999414	0.000586396	0.039484	uninfected	d	uninfected	-0.147948	-0.175592	S	11.4641	10.8117
GGGCGTTCATAGACTC-1	1913	7.55695	646	TTAGCCAG	12h_MOI2.0	710	1203	121	0.371145	0.628855	0.0632514	infected	j	late	1.19081	1.40452	G1	0.0827338	6.58176
GGGCGTTGTAGATCCT-1	5784	8.66302	2487	GTAGCACT	08h_MOI2.0	5774	10	351	0.998271	0.00172891	0.0606846	uninfected	c	uninfected	-0.13397	-0.192204	G1	8.24063	10.0201
GGGCGTTGTTACCGTA-1	8119	9.00209	3076	GCACACGC	04h_MOI2.0	8112	7	317	0.999138	0.000862175	0.0390442	uninfected	b	uninfected	-0.222921	-0.221844	G2M	10.2859	12.8648
GGGCGTTGTTCAGCTA-1	5356	8.58616	2168	GGACCCCA	12h_MOI0.2	5353	3	90	0.99944	0.00056012	0.0168036	uninfected	d	uninfected	-0.19883	-0.145147	S	12.9237	8.74888
GGGCGTTTCCAACACA-1	4789	8.47429	2030	GCACACGC	04h_MOI2.0	4420	369	29	0.922948	0.0770516	0.00605554	infected	d	early	0.765008	-0.0647026	S	10.1473	2.90714
GGGCGTTTCCATGCAA-1	5270	8.56997	2141	GCACACGC	04h_MOI2.0	4514	756	231	0.856546	0.143454	0.043833	infected	f	early	1.18423	0.14324	G2M	7.5192	1.57567
GGGCGTTTCTGACAGT-1	3102	8.04012	1730	TGAGACCT	02h_MOI2.0	3098	4	194	0.99871	0.00128949	0.0625403	uninfected	e	uninfected	-0.079562	-0.106871	G2M	8.30987	5.37676
GGGCGTTTCTGCCTCA-1	15019	9.61714	4156	TGAGACCT	02h_MOI2.0	14665	354	142	0.97643	0.0235701	0.00945469	infected	a	early	0.614169	-0.254466	G2M	12.387	16.4295
GGGCGTTTCTTCCTAA-1	4579	8.42945	2023	GAAAAGGG	06h_MOI0.2	4576	3	138	0.999345	0.000655165	0.0301376	uninfected	c	uninfected	-0.119319	-0.155121	S	10.9514	8.88646
GGGCTACAGGCGTCCT-1	7841	8.96725	3063	CGACCAGC	10h_MOI2.0	6945	896	391	0.885729	0.114271	0.0498661	infected	f	early	1.36782	0.106613	G2M	7.54216	0.625748
GGGCTACCAACCAATC-1	6640	8.80102	2482	AGAGAGAG	06h_MOI2.0	5699	941	283	0.858283	0.141717	0.0426205	infected	f	early	1.43085	0.136148	G1	7.68203	1.10794
GGGCTACCAGACGCTC-1	6631	8.79966	2871	TGAGACCT	02h_MOI2.0	6623	8	348	0.998794	0.00120645	0.0524808	uninfected	c	uninfected	-0.185881	-0.206304	G1	7.54332	9.86191
GGGCTACGTACACGTT-1	3810	8.24565	1874	GAAAAGGG	06h_MOI0.2	3807	3	125	0.999213	0.000787402	0.0328084	uninfected	c	uninfected	-0.123937	-0.131298	G2M	10.3314	6.99749
GGGCTACGTCGAGCTC-1	3339	8.11373	663	GTAGCACT	08h_MOI2.0	949	2390	248	0.284217	0.715783	0.0742737	infected	j	late	1.75669	1.92276	G1	-2.03946	5.67484
GGGCTACGTGAGACGT-1	5134	8.54383	1278	CGACCAGC	10h_MOI2.0	2410	2724	45	0.46942	0.53058	0.0087651	infected	g	late	2.27124	0.479152	G1	3.71516	-0.945568
GGGCTACGTTCATCGA-1	7331	8.9	2879	TCACAGCA	06h_MOI2.0+AraC	7330	1	369	0.999864	0.000136407	0.0503342	uninfected	b	uninfected	-0.266415	-0.221048	S	8.64886	12.4486
GGGCTACTCAAATGAG-1	1565	7.35628	521	TTAGCCAG	12h_MOI2.0	437	1128	7	0.279233	0.720767	0.00447284	infected	j	late	1.56938	1.33336	G1	1.82899	6.24577
GGGCTACTCCGAGGCT-1	6964	8.84865	2706	TCACAGCA	06h_MOI2.0+AraC	6864	100	226	0.98564	0.0143596	0.0324526	uninfected	b	uninfected	0.220037	-0.200669	G2M	10.06	11.7009
GGGCTACTCCGTTGGG-1	12096	9.40071	3975	TGAGACCT	02h_MOI2.0	11963	133	84	0.989005	0.0109954	0.00694444	infected	a	early	0.195656	-0.240302	G2M	12.648	15.124
GGGCTACTCGCTCCTA-1	4524	8.41737	1288	GGACCCCA	12h_MOI0.2	1847	2677	238	0.408267	0.591733	0.0526083	infected	j	late	2.13329	1.7756	S	-1.87194	5.77889
GGGCTACTCGGTGTAT-1	3620	8.19451	1599	GAAAAGGG	06h_MOI0.2	3076	544	153	0.849724	0.150276	0.0422652	infected	h	early	1.13369	0.0847513	G2M	6.98084	3.26479
GGGCTACTCTAAGCCA-1	8146	9.0054	3381	TCACAGCA	06h_MOI2.0+AraC	8139	7	459	0.999141	0.000859317	0.0563467	uninfected	c	uninfected	-0.244183	-0.277299	S	6.84766	11.0645
GGGCTCAAGAGCTTTC-1	7057	8.86192	2582	GTAGCACT	08h_MOI2.0	6999	58	356	0.991781	0.00821879	0.0504464	uninfected	b	uninfected	0.0208941	-0.18328	G2M	9.77473	12.9709
GGGCTCAAGCAATAAC-1	4694	8.45425	2053	GGACCCCA	12h_MOI0.2	4686	8	164	0.998296	0.0017043	0.0349382	uninfected	c	uninfected	-0.134549	-0.122726	G1	10.6832	9.30266
GGGCTCAAGTAGACAT-1	6571	8.79057	2573	TCACAGCA	06h_MOI2.0+AraC	6563	8	99	0.998783	0.00121747	0.0150662	uninfected	d	uninfected	-0.175841	-0.153486	S	11.6184	11.2357
GGGCTCACAACTGAAA-1	2647	7.88156	246	CGACCAGC	10h_MOI2.0	187	2460	5	0.070646	0.929354	0.00188893	infected	g	early	2.14988	0.384905	G1	3.31736	-0.673766
GGGCTCACAAGAATGT-1	10702	9.27828	3285	GCACACGC	04h_MOI2.0	10693	9	26	0.999159	0.000840964	0.00242945	uninfected	a	uninfected	-0.247479	-0.264829	G1	13.4669	14.1376
GGGCTCAGTAGCTTGT-1	5958	8.69266	2435	CGACCAGC	10h_MOI2.0	5953	5	361	0.999161	0.000839208	0.0605908	uninfected	c	uninfected	-0.15718	-0.200057	S	7.42644	9.39514
GGGCTCAGTCCCGCAA-1	4999	8.51719	1811	CGACCAGC	10h_MOI2.0	4856	143	1	0.971394	0.0286057	0.00020004	infected	d	early	0.315992	-0.0660758	G2M	15.2259	8.94414
GGGCTCAGTCGGTAAG-1	4740	8.464	1932	GGAGAAGA	00h_uninfected	4732	8	5	0.998312	0.00168776	0.00105485	uninfected	d	uninfected	-0.129489	-0.147598	S	13.3839	7.48164
GGGCTCATCCTTATGT-1	1640	7.40306	734	CGACCAGC	10h_MOI2.0	1176	464	481	0.717073	0.282927	0.293293	infected	k	late	0.790351	0.874986	G1	4.12816	6.79337
GGGTAGAAGAGTGGCT-1	5284	8.57263	2059	TCACAGCA	06h_MOI2.0+AraC	4968	316	5	0.940197	0.0598032	0.000946253	infected	d	early	0.776709	-0.069084	S	10.3669	2.86592
GGGTAGAAGATTACCC-1	5129	8.54286	2169	TGAGACCT	02h_MOI2.0	5118	11	66	0.997855	0.00214467	0.012868	uninfected	d	uninfected	-0.134261	-0.141948	G2M	12.0422	9.74143
GGGTAGAAGTGGAAGA-1	7316	8.89796	2703	TCACAGCA	06h_MOI2.0+AraC	6835	481	215	0.934254	0.0657463	0.0293876	infected	f	early	0.908091	-0.0420839	G2M	8.72543	2.52335
GGGTAGACAACCAGAG-1	3673	8.20904	1743	AGAGAGAG	06h_MOI2.0	3164	509	183	0.861421	0.138579	0.049823	infected	h	early	1.09399	0.0961596	G2M	6.44831	3.25136
GGGTAGAGTACGGATG-1	7067	8.86333	2808	TGAGACCT	02h_MOI2.0	7063	4	451	0.999434	0.000566011	0.0638178	uninfected	b	uninfected	-0.218644	-0.207322	G1	7.78241	12.2522
GGGTAGAGTAGGTACG-1	6103	8.7167	2012	TCACAGCA	06h_MOI2.0+AraC	4830	1273	50	0.791414	0.208586	0.00819269	infected	f	early	1.65766	0.236949	G1	7.00106	-0.0200803
GGGTAGAGTCCTTAAG-1	1133	7.03351	341	TTAGCCAG	12h_MOI2.0	429	704	24	0.378641	0.621359	0.0211827	infected	h	early	1.3734	0.249728	G1	4.3963	3.03877
GGGTAGAGTCTTTATC-1	5003	8.51799	2168	GTAGCACT	08h_MOI2.0	4992	11	198	0.997801	0.00219868	0.0395763	uninfected	c	uninfected	-0.0989164	-0.110547	G1	10.5038	10.5381
GGGTAGAGTGTGCTTA-1	5856	8.67539	2431	GAAAAGGG	06h_MOI0.2	5848	8	113	0.998634	0.00136612	0.0192964	uninfected	c	uninfected	-0.170441	-0.14872	G1	10.2432	9.36902
GGGTAGAGTTGCTTGA-1	4078	8.31361	971	TTAGCCAG	12h_MOI2.0	1356	2722	130	0.332516	0.667484	0.0318784	infected	j	late	1.84936	2.01997	G1	-2.00145	4.87052
GGGTAGAGTTGGGTTT-1	3949	8.28147	1712	GGACCCCA	12h_MOI0.2	3945	4	217	0.998987	0.00101291	0.0549506	uninfected	c	uninfected	-0.118823	-0.129668	G1	8.60392	6.85112
GGGTAGATCACATCAG-1	4133	8.327	1417	GTAGCACT	08h_MOI2.0	2421	1712	198	0.585773	0.414227	0.0479071	infected	i	late	1.74266	1.47658	G2M	2.30629	3.28337
GGGTAGATCGTTCTAT-1	4257	8.35656	1592	AGAGAGAG	06h_MOI2.0	4253	4	0	0.99906	0.000939629	0	uninfected	d	uninfected	-0.0992523	-0.114507	G2M	15.3469	8.74631
GGGTATTAGCCTTCTC-1	4438	8.39818	1937	GAAAAGGG	06h_MOI0.2	4429	9	263	0.997972	0.00202794	0.0592609	uninfected	c	uninfected	-0.114213	-0.12394	G2M	8.82569	8.66821
GGGTATTAGGACAACC-1	7967	8.98319	2878	TCACAGCA	06h_MOI2.0+AraC	6960	1007	331	0.873604	0.126396	0.0415464	infected	f	early	1.35102	0.0738482	S	7.70517	0.829827
GGGTATTAGTGTTCCA-1	8387	9.03456	2901	TCACAGCA	06h_MOI2.0+AraC	8217	170	124	0.979731	0.0202695	0.0147848	infected	c	early	0.223996	-0.155324	G1	10.3601	11.5912
GGGTATTCAAATGCTC-1	5155	8.54792	2128	TTAGCCAG	12h_MOI2.0	4237	918	414	0.82192	0.17808	0.0803104	infected	f	early	1.39129	0.184867	G2M	6.85901	0.783823
GGGTATTCAAGACCGA-1	6012	8.70168	2486	CGACCAGC	10h_MOI2.0	6002	10	342	0.998337	0.00166334	0.0568862	uninfected	c	uninfected	-0.182425	-0.163107	G2M	8.36138	11.2163
GGGTATTCACTCAAGT-1	3279	8.0956	1560	GAAAAGGG	06h_MOI0.2	3275	4	1	0.99878	0.00121988	0.000304971	uninfected	d	uninfected	-0.082973	-0.0985924	G2M	14.0458	5.70412
GGGTATTCACTGTTCC-1	5298	8.57527	2240	TGAGACCT	02h_MOI2.0	5291	7	171	0.998679	0.00132125	0.0322763	uninfected	c	uninfected	-0.11708	-0.142478	G1	10.4177	9.01102
GGGTATTCAGCGAACA-1	6348	8.75605	2331	AGAGAGAG	06h_MOI2.0	5331	1017	260	0.839792	0.160208	0.0409578	infected	f	early	1.44376	0.111805	G2M	7.31353	0.0940832
GGGTATTCATCCGAAT-1	7143	8.87403	2397	TCACAGCA	06h_MOI2.0+AraC	5773	1370	28	0.808204	0.191796	0.00391992	infected	f	early	1.60179	0.200232	S	6.52747	0.614636
GGGTATTCATCCGGCA-1	5216	8.55968	2265	GTAGCACT	08h_MOI2.0	3820	1396	191	0.732362	0.267638	0.0366181	infected	i	late	1.50847	0.997368	G2M	2.69758	2.78081
GGGTATTCATCGGATT-1	4129	8.32603	1532	TTAGCCAG	12h_MOI2.0	3239	890	184	0.784451	0.215549	0.0445628	infected	h	early	1.31179	0.333218	S	4.67946	1.67861
GGGTATTGTACGATTC-1	6847	8.83171	2505	CGACCAGC	10h_MOI2.0	6586	261	237	0.961881	0.0381189	0.0346137	infected	d	early	0.551625	-0.0857732	G1	11.6093	10.0888
GGGTATTTCAAGATAG-1	3667	8.2074	1675	GGACCCCA	12h_MOI0.2	3657	10	110	0.997273	0.00272702	0.0299973	uninfected	d	uninfected	-0.0817572	-0.0870494	S	11.0281	5.7172
GGGTATTTCACTGGTA-1	11086	9.31353	3686	GAAAAGGG	06h_MOI0.2	11078	8	598	0.999278	0.000721631	0.0539419	uninfected	b	uninfected	-0.329462	-0.312513	G2M	9.3282	15.492
GGGTATTTCCATAAGC-1	4540	8.4209	2280	CGACCAGC	10h_MOI2.0	4339	201	347	0.955727	0.0442731	0.0764317	infected	e	early	0.475645	-0.0725583	G2M	6.61805	6.33526
GGGTATTTCGAGAACG-1	7895	8.97411	2428	GCACACGC	04h_MOI2.0	6133	1762	454	0.776821	0.223179	0.0575048	infected	f	early	1.83125	0.318078	G2M	6.60135	-0.89562
GGGTCACAGAAGCCAC-1	8503	9.04829	3021	GCACACGC	04h_MOI2.0	8494	9	205	0.998942	0.00105845	0.0241091	uninfected	a	uninfected	-0.194725	-0.251629	G2M	12.5209	14.3143
GGGTCACAGGGCATGT-1	2834	7.9498	1460	TGAGACCT	02h_MOI2.0	2831	3	1	0.998941	0.00105857	0.000352858	uninfected	d	uninfected	-0.0867488	-0.0948572	G2M	12.7837	4.93019
GGGTCACAGGTCATCT-1	9197	9.12674	3110	AGAGAGAG	06h_MOI2.0	9189	8	384	0.99913	0.000869849	0.0417527	uninfected	b	uninfected	-0.233578	-0.222038	S	9.85533	13.5081
GGGTCACCAGGCAATG-1	6928	8.84347	2605	TGAGACCT	02h_MOI2.0	6919	9	440	0.998701	0.00129908	0.0635104	uninfected	b	uninfected	-0.190505	-0.201238	G2M	8.98937	13.6326
GGGTCACGTCATCCCT-1	2599	7.86327	716	GGACCCCA	12h_MOI0.2	793	1806	4	0.305117	0.694883	0.00153905	infected	i	late	1.68298	1.63582	G2M	0.784927	3.75652
GGGTCACGTGTCCACG-1	3403	8.13271	1620	GAAAAGGG	06h_MOI0.2	3323	80	111	0.976491	0.0235087	0.0326183	uninfected	e	uninfected	0.302222	-0.00949678	G1	9.92544	5.01393
GGGTCACGTGTGATGG-1	3953	8.28248	1770	CGACCAGC	10h_MOI2.0	3597	356	252	0.909942	0.0900582	0.0637491	infected	e	early	0.786303	0.0943046	G1	7.56442	4.89515
GGGTCACTCAAGAGTA-1	4957	8.50876	1630	TCACAGCA	06h_MOI2.0+AraC	4025	932	231	0.811983	0.188017	0.0466008	infected	f	early	1.34668	0.187148	S	6.71079	0.205376
GGGTCACTCCACTGAA-1	4809	8.47845	1812	AGAGAGAG	06h_MOI2.0	3536	1273	334	0.735288	0.264712	0.0694531	infected	f	early	1.63656	0.210785	G2M	5.55262	0.994467
GGGTCACTCTGGTTGA-1	5616	8.63355	2381	TCACAGCA	06h_MOI2.0+AraC	5585	31	107	0.99448	0.00551994	0.0190527	uninfected	c	uninfected	-0.0839044	-0.111052	S	10.8992	9.60812
GGGTCTGAGCTGAGCA-1	4393	8.388	1972	GCACACGC	04h_MOI2.0	4381	12	220	0.997268	0.00273162	0.0500797	uninfected	c	uninfected	-0.0755067	-0.12003	G1	8.90667	7.75635
GGGTCTGAGGTAGATT-1	5853	8.67488	2437	TGAGACCT	02h_MOI2.0	5846	7	248	0.998804	0.00119597	0.0423714	uninfected	b	uninfected	-0.184104	-0.166678	S	9.47934	10.769
GGGTCTGAGGTTGAGC-1	3323	8.10892	1567	CGACCAGC	10h_MOI2.0	3002	321	324	0.903401	0.0965995	0.0975023	infected	e	early	0.795497	0.00121655	G2M	6.51546	5.14309
GGGTCTGAGTACTCGT-1	5381	8.59082	1747	TCACAGCA	06h_MOI2.0+AraC	4126	1255	94	0.766772	0.233228	0.0174689	infected	f	early	1.60001	0.192271	S	6.56889	0.633394
GGGTCTGAGTGATAAC-1	3344	8.11522	1574	GAAAAGGG	06h_MOI0.2	3338	6	65	0.998206	0.00179426	0.0194378	uninfected	e	uninfected	-0.119097	-0.10739	G2M	11.6509	5.28112
GGGTCTGCAATAGTGA-1	4227	8.34948	1964	TGAGACCT	02h_MOI2.0	4221	6	94	0.998581	0.00141945	0.022238	uninfected	c	uninfected	-0.162069	-0.13088	G2M	11.66	8.29134
GGGTCTGCAGCTTTGA-1	3557	8.17695	1741	TTAGCCAG	12h_MOI2.0	3193	364	132	0.897667	0.102333	0.0371099	infected	e	early	0.810052	0.0607824	G1	7.07963	4.58027
GGGTCTGCATGTTCGA-1	8054	8.99405	3106	TGAGACCT	02h_MOI2.0	8046	8	4	0.999007	0.000993295	0.000496648	uninfected	a	uninfected	-0.242769	-0.241457	G2M	12.5012	12.3558
GGGTCTGGTATTTCCT-1	946	6.8533	409	TTAGCCAG	12h_MOI2.0	313	633	2	0.330867	0.669133	0.00211416	infected	j	late	0.998934	1.03161	G1	1.93994	7.15256
GGGTCTGGTCGAGCTC-1	5267	8.56941	2258	GAAAAGGG	06h_MOI0.2	5264	3	93	0.99943	0.000569584	0.0176571	uninfected	c	uninfected	-0.191582	-0.155929	S	10.6252	9.25116
GGGTCTGGTGAGTAGC-1	4892	8.49556	2185	TCACAGCA	06h_MOI2.0+AraC	4651	241	132	0.950736	0.0492641	0.0269828	infected	c	early	0.36524	0.0420054	G1	10.3698	8.1008
GGGTCTGGTGAGTTTC-1	1210	7.0992	579	CGACCAGC	10h_MOI2.0	1114	96	427	0.920661	0.0793388	0.352893	uninfected	k	uninfected	0.397773	0.0606471	G1	4.85678	7.05909
GGGTCTGTCACCGCTT-1	5980	8.69634	2328	AGAGAGAG	06h_MOI2.0	5976	4	140	0.999331	0.000668896	0.0234114	uninfected	b	uninfected	-0.206854	-0.170052	G1	12.127	11.0086
GGGTCTGTCACGATCA-1	11046	9.30992	3730	TCACAGCA	06h_MOI2.0+AraC	10807	239	3	0.978363	0.0216368	0.000271592	infected	a	early	0.37276	-0.137578	S	12.8944	13.0539
GGGTCTGTCCCTAGGG-1	6177	8.72875	2481	TGAGACCT	02h_MOI2.0	6155	22	332	0.996438	0.0035616	0.0537478	uninfected	c	uninfected	-0.0649371	-0.170668	G1	7.846	10.3612
GGGTCTGTCCTACTGC-1	7027	8.85766	2547	GCACACGC	04h_MOI2.0	5817	1210	220	0.827807	0.172193	0.0313078	infected	f	early	1.53368	0.141687	G2M	6.69342	-0.0855398
GGGTGAAAGGAAGTCC-1	5605	8.63159	2208	TGAGACCT	02h_MOI2.0	5490	115	226	0.979483	0.0205174	0.0403211	uninfected	b	uninfected	0.247204	-0.157196	G2M	10.4164	12.3147
GGGTGAAAGTTGAAAC-1	8134	9.00393	3000	TGAGACCT	02h_MOI2.0	8129	5	115	0.999385	0.000614704	0.0141382	uninfected	d	uninfected	-0.199726	-0.246966	G2M	12.6557	12.0097
GGGTGAACAACTAGAA-1	6287	8.7464	2515	GGAGAAGA	00h_uninfected	6272	15	221	0.997614	0.00238588	0.0351519	uninfected	c	uninfected	-0.141637	-0.137691	S	10.1376	10.5201
GGGTGAACACTTGAAC-1	7941	8.97992	3196	GCACACGC	04h_MOI2.0	7933	8	277	0.998993	0.00100743	0.0348823	uninfected	b	uninfected	-0.226558	-0.231437	G2M	9.42498	11.845
GGGTGAACAGCACAAG-1	4900	8.49719	2140	AGAGAGAG	06h_MOI2.0	4890	10	95	0.997959	0.00204082	0.0193878	uninfected	d	uninfected	-0.102363	-0.153194	S	11.8308	7.72839
GGGTGAACAGTAGGAC-1	2417	7.7907	1066	CGACCAGC	10h_MOI2.0	1679	738	341	0.694663	0.305337	0.141084	infected	k	early	1.41689	0.328297	G1	5.32484	5.06121
GGGTGAACATCTAACG-1	6800	8.82483	2506	TGAGACCT	02h_MOI2.0	6794	6	37	0.999118	0.000882353	0.00544118	uninfected	d	uninfected	-0.196821	-0.173622	G1	12.5589	10.9724
GGGTGAAGTACGATTC-1	6291	8.74703	2390	GCACACGC	04h_MOI2.0	5916	375	191	0.940391	0.059609	0.0303608	infected	d	early	0.724287	0.0308787	S	11.6212	11.9453
GGGTGAAGTATGTCCA-1	4233	8.3509	1818	TCACAGCA	06h_MOI2.0+AraC	4223	10	181	0.997638	0.00236239	0.0427593	uninfected	c	uninfected	-0.116931	-0.102128	G1	9.47181	7.38221
GGGTGAAGTATTTCTC-1	7883	8.97259	2927	TCACAGCA	06h_MOI2.0+AraC	7876	7	103	0.999112	0.000887987	0.0130661	uninfected	c	uninfected	-0.213747	-0.192583	G1	9.42754	11.3078
GGGTGAAGTGACACAG-1	2811	7.94165	1379	GGAGAAGA	00h_uninfected	2808	3	209	0.998933	0.00106724	0.0743508	uninfected	e	uninfected	-0.0724692	-0.0809873	G1	9.6688	5.44662
GGGTGAAGTGAGGAAA-1	5868	8.67744	2317	GCACACGC	04h_MOI2.0	5860	8	265	0.998637	0.00136333	0.0451602	uninfected	b	uninfected	-0.182586	-0.155058	S	10.5494	11.426
GGGTGAATCAGCGTCG-1	6106	8.71719	2405	TCACAGCA	06h_MOI2.0+AraC	6103	3	197	0.999509	0.00049132	0.0322633	uninfected	c	uninfected	-0.196599	-0.183772	S	11.2376	10.557
GGGTGAATCCGAGCTG-1	2903	7.97384	1446	GGAGAAGA	00h_uninfected	2901	2	79	0.999311	0.000688942	0.0272132	uninfected	e	uninfected	-0.0973406	-0.103793	G1	10.1386	5.12292
GGGTGAATCGTTCCTG-1	8915	9.0956	3031	GGACCCCA	12h_MOI0.2	7848	1067	1	0.880314	0.119686	0.00011217	infected	f	early	1.41321	0.110734	G2M	7.38706	-0.557723
GGGTGTCAGATCCCAT-1	8680	9.06889	2998	AGAGAGAG	06h_MOI2.0	8283	397	587	0.954263	0.0457373	0.0676267	infected	b	early	0.624947	-0.0859814	G2M	8.18321	14.1017
GGGTGTCAGGTTAGTA-1	5157	8.5483	2264	GAAAAGGG	06h_MOI0.2	5149	8	219	0.998449	0.00155129	0.0424665	uninfected	c	uninfected	-0.136797	-0.179328	G2M	9.22473	8.10302
GGGTGTCCACACTTAG-1	6884	8.8371	2662	GCACACGC	04h_MOI2.0	6881	3	279	0.999564	0.000435793	0.0405288	uninfected	c	uninfected	-0.161584	-0.210545	G1	9.67953	10.1548
GGGTGTCTCACCATAG-1	5834	8.67163	1781	GTAGCACT	08h_MOI2.0	4715	1119	2	0.808193	0.191807	0.000342818	infected	f	early	0.999521	0.124166	G2M	5.7128	0.932301
GGGTTATAGATCCCGC-1	8943	9.09874	3305	TGAGACCT	02h_MOI2.0	8811	132	287	0.98524	0.0147601	0.0320921	infected	a	early	0.23513	-0.188736	G2M	10.7945	14.3887
GGGTTATCACCCTATC-1	5811	8.66768	2446	GTAGCACT	08h_MOI2.0	5807	4	192	0.999312	0.00068835	0.0330408	uninfected	c	uninfected	-0.201433	-0.199212	S	9.45225	9.78921
GGGTTATCAGGAGACT-1	2043	7.62266	859	CGACCAGC	10h_MOI2.0	955	1088	0	0.46745	0.53255	0	infected	j	late	1.63257	1.03302	S	1.59585	6.74147
GGGTTATCAGTCCCGA-1	6394	8.76327	2869	GTAGCACT	08h_MOI2.0	6387	7	397	0.998905	0.00109478	0.0620895	uninfected	c	uninfected	-0.200004	-0.216463	G2M	6.96072	9.65338
GGGTTATGTACAGTCT-1	10412	9.25081	3702	GGACCCCA	12h_MOI0.2	10397	15	538	0.998559	0.00144065	0.0516711	uninfected	b	uninfected	-0.224236	-0.24898	G2M	8.62276	14.5325
GGGTTATGTACGAGCA-1	3312	8.10561	1612	GGACCCCA	12h_MOI0.2	3304	8	78	0.997584	0.00241546	0.0235507	uninfected	e	uninfected	-0.0396436	-0.113779	G1	9.59477	6.06038
GGGTTATTCCTACTGC-1	6092	8.7149	2425	TCACAGCA	06h_MOI2.0+AraC	6090	2	21	0.999672	0.000328299	0.00344714	uninfected	d	uninfected	-0.191637	-0.176604	S	14.3567	10.5015
GGGTTATTCTCTATGT-1	4758	8.46779	1962	GGAGAAGA	00h_uninfected	4751	7	158	0.998529	0.00147121	0.0332072	uninfected	d	uninfected	-0.12713	-0.114188	G1	11.1943	8.66304
GGGTTTAAGATGTTAG-1	3009	8.0097	1362	GAAAAGGG	06h_MOI0.2	3005	4	39	0.998671	0.00132935	0.0129611	uninfected	d	uninfected	-0.0700325	-0.0983794	G1	14.3277	6.52778
GGGTTTAAGGCGACAT-1	4968	8.51097	2088	TGAGACCT	02h_MOI2.0	4958	10	124	0.997987	0.00201288	0.0249597	uninfected	c	uninfected	-0.124724	-0.152851	S	12.0818	7.56779
GGGTTTAAGTGAGCCA-1	4001	8.29455	1806	CGACCAGC	10h_MOI2.0	3954	47	405	0.988253	0.0117471	0.101225	uninfected	c	uninfected	0.0427233	-0.102067	G2M	6.65779	7.67306
GGGTTTAAGTTTCTTC-1	6498	8.7794	2698	GCACACGC	04h_MOI2.0	6486	12	299	0.998153	0.00184672	0.0460142	uninfected	c	uninfected	-0.15703	-0.181342	G2M	8.4453	10.7589
GGGTTTACAAGTTCGT-1	3825	8.24958	1658	TGAGACCT	02h_MOI2.0	3821	4	89	0.998954	0.00104575	0.023268	uninfected	d	uninfected	-0.128372	-0.0821881	G1	11.8311	6.34675
GGGTTTACAGAGGCAT-1	3658	8.20495	1486	AGAGAGAG	06h_MOI2.0	2900	758	119	0.792783	0.207217	0.0325314	infected	h	early	1.37661	0.272869	S	6.41363	2.91199
GGGTTTAGTGTATTGC-1	4791	8.4747	2080	TCACAGCA	06h_MOI2.0+AraC	4377	414	232	0.913588	0.086412	0.0484241	infected	f	early	0.936617	-0.0122285	G2M	8.0715	3.36731
GGGTTTAGTTACGCCG-1	5109	8.53895	2216	AGAGAGAG	06h_MOI2.0	4714	395	4	0.922685	0.0773145	0.000782932	infected	f	early	0.899275	-0.00649667	G2M	9.11697	2.6863
GGGTTTATCCAAGGGA-1	3987	8.29105	455	CGACCAGC	10h_MOI2.0	477	3510	15	0.119639	0.880361	0.00376223	infected	j	late	2.19354	2.12727	S	-3.2682	5.64054
GGTAACTAGGAGGGTG-1	5232	8.56274	2257	AGAGAGAG	06h_MOI2.0	5224	8	187	0.998471	0.00152905	0.0357416	uninfected	c	uninfected	-0.104371	-0.161191	G1	10.3931	8.90395
GGTAACTCACACCTGG-1	3721	8.22202	1767	AGAGAGAG	06h_MOI2.0	3597	124	76	0.966676	0.0333244	0.0204246	uninfected	d	uninfected	0.225457	-0.0170026	G2M	12.4416	6.75289
GGTAACTCAGACATCT-1	1274	7.1507	524	TTAGCCAG	12h_MOI2.0	562	712	133	0.44113	0.55887	0.104396	infected	j	late	1.10313	1.09829	G1	2.34574	7.07611
GGTAACTGTAAGACCG-1	8959	9.10053	2718	GTAGCACT	08h_MOI2.0	6264	2695	391	0.699185	0.300815	0.0436433	infected	f	late	1.93901	1.28074	G2M	5.73169	-1.07825
GGTAACTGTTGCGTAT-1	2212	7.7021	774	TTAGCCAG	12h_MOI2.0	1196	1016	87	0.540687	0.459313	0.0393309	infected	h	early	1.39522	0.207987	S	3.90871	1.18594
GGTAACTTCCACCTGT-1	8343	9.0293	3137	GAAAAGGG	06h_MOI0.2	8337	6	164	0.999281	0.000719166	0.0196572	uninfected	b	uninfected	-0.233529	-0.264236	G1	11.908	11.791
GGTAACTTCGAGGCAA-1	3863	8.25946	2159	GTAGCACT	08h_MOI2.0	3784	79	200	0.97955	0.0204504	0.0517732	uninfected	e	uninfected	0.159721	-0.0664948	G2M	6.79545	5.48226
GGTAACTTCGGAAGGT-1	5300	8.57565	2446	TGAGACCT	02h_MOI2.0	5291	9	139	0.998302	0.00169811	0.0262264	uninfected	c	uninfected	-0.189957	-0.125524	G2M	10.5704	8.12389
GGTAACTTCTGCCTGT-1	3909	8.27129	1273	CGACCAGC	10h_MOI2.0	2059	1850	401	0.526733	0.473267	0.102584	infected	j	late	1.45992	1.77177	G1	-1.3346	6.11577
GGTAATCAGCCTGCCA-1	2018	7.61036	1139	GCACACGC	04h_MOI2.0	1896	122	131	0.939544	0.0604559	0.0649158	uninfected	e	uninfected	0.498901	0.0137399	G1	9.04723	4.13183
GGTAATCAGTTGGCGA-1	3366	8.12178	1653	TGAGACCT	02h_MOI2.0	3364	2	65	0.999406	0.000594177	0.0193108	uninfected	e	uninfected	-0.14328	-0.11432	G1	11.3805	5.69197
GGTAATCCAAACACCT-1	3274	8.09407	1772	TTAGCCAG	12h_MOI2.0	3067	207	2	0.936775	0.0632254	0.000610874	infected	e	early	0.616755	-0.00210018	S	8.39558	4.73659
GGTAATCCAAACGAGC-1	6073	8.71177	2397	TGAGACCT	02h_MOI2.0	6067	6	154	0.999012	0.00098798	0.0253581	uninfected	c	uninfected	-0.162186	-0.149269	G1	10.5142	10.0994
GGTAATCCACCCAATA-1	3995	8.29305	1759	TCACAGCA	06h_MOI2.0+AraC	3989	6	248	0.998498	0.00150188	0.0620776	uninfected	c	uninfected	-0.112398	-0.106935	S	8.42761	7.41201
GGTAATCCAGCTCGGT-1	3721	8.22202	1593	GTAGCACT	08h_MOI2.0	3149	572	76	0.846278	0.153722	0.0204246	infected	f	early	1.07634	0.091033	G1	7.43844	2.56749
GGTAATCCAGTGAGCA-1	3322	8.10862	1521	GAAAAGGG	06h_MOI0.2	3316	6	9	0.998194	0.00180614	0.00270921	uninfected	d	uninfected	-0.118902	-0.0713829	G2M	13.0212	6.4161
GGTAATCCATAAGATG-1	7022	8.85695	2892	GAAAAGGG	06h_MOI0.2	7010	12	268	0.998291	0.00170891	0.0381658	uninfected	c	uninfected	-0.165319	-0.208268	G2M	8.15319	10.4325
GGTAATCCATCGGATT-1	4824	8.48157	2218	TCACAGCA	06h_MOI2.0+AraC	4376	448	151	0.907131	0.092869	0.0313018	infected	h	early	0.910361	0.077765	G2M	7.5812	3.78027
GGTAATCGTACGATGG-1	5705	8.64927	2273	GAAAAGGG	06h_MOI0.2	5698	7	314	0.998773	0.00122699	0.0550394	uninfected	c	uninfected	-0.121498	-0.156332	S	9.28169	9.45175
GGTAATCTCAAGCGTT-1	5737	8.65487	2349	TCACAGCA	06h_MOI2.0+AraC	5732	5	159	0.999128	0.000871536	0.0277148	uninfected	c	uninfected	-0.13408	-0.156836	G1	9.66698	9.24708
GGTAATCTCCACGAAT-1	1440	7.27309	817	TTAGCCAG	12h_MOI2.0	1042	398	152	0.723611	0.276389	0.105556	infected	h	early	1.04696	0.233361	G1	5.66551	4.51753
GGTAATCTCCATCACC-1	8376	9.03325	3401	GGAGAAGA	00h_uninfected	8362	14	3	0.998329	0.00167144	0.000358166	uninfected	d	uninfected	-0.242426	-0.213614	S	12.2444	10.1596
GGTAATCTCGGAAACG-1	5089	8.53503	2118	AGAGAGAG	06h_MOI2.0	5082	7	269	0.998625	0.00137552	0.0528591	uninfected	c	uninfected	-0.17312	-0.0804823	G1	9.67653	9.76723
GGTAATCTCGTTATCT-1	6516	8.78217	2672	GGACCCCA	12h_MOI0.2	6510	6	60	0.999079	0.00092081	0.0092081	uninfected	d	uninfected	-0.241458	-0.177136	G2M	12.6706	9.96367
GGTAGAGAGAGCCATG-1	11650	9.36315	3338	GCACACGC	04h_MOI2.0	11070	580	96	0.950215	0.0497854	0.00824034	infected	a	early	0.919366	-0.0956388	G2M	13.2279	14.523
GGTAGAGAGCAAGTGC-1	3854	8.25713	1874	GGACCCCA	12h_MOI0.2	3847	7	124	0.998184	0.00181629	0.0321744	uninfected	c	uninfected	-0.136799	-0.113151	S	10.401	6.78966
GGTAGAGAGTGGCCTC-1	4888	8.49474	2260	GAAAAGGG	06h_MOI0.2	4849	39	323	0.992021	0.00797872	0.0660802	uninfected	c	uninfected	0.0595469	-0.127607	G2M	7.24906	8.03355
GGTAGAGCAACTACGT-1	2880	7.96589	1089	TCACAGCA	06h_MOI2.0+AraC	1843	1037	128	0.639931	0.360069	0.0444444	infected	h	early	1.53593	0.282528	G1	4.81889	1.95077
GGTAGAGCACCAGTTA-1	3394	8.13006	1562	GGACCCCA	12h_MOI0.2	3385	9	109	0.997348	0.00265174	0.0321155	uninfected	d	uninfected	-0.127889	-0.0691931	G1	11.0259	5.69397
GGTAGAGGTCACTACA-1	1389	7.23706	442	GTAGCACT	08h_MOI2.0	461	928	3	0.331893	0.668107	0.00215983	infected	j	late	1.17821	1.22454	G1	1.43964	7.00026
GGTAGAGGTTCTGACA-1	2140	7.66903	1064	GGAGAAGA	00h_uninfected	2136	4	142	0.998131	0.00186916	0.0663551	uninfected	e	uninfected	-0.0722588	-0.0512562	S	9.98935	4.56526
GGTAGAGTCGGACGTC-1	7532	8.92705	2858	GGAGAAGA	00h_uninfected	7527	5	224	0.999336	0.000663834	0.0297398	uninfected	a	uninfected	-0.202232	-0.220464	G2M	11.2994	13.7529
GGTAGAGTCGGCATCG-1	11908	9.38505	3621	GAAAAGGG	06h_MOI0.2	11895	13	139	0.998908	0.0010917	0.0116728	uninfected	a	uninfected	-0.264787	-0.252045	S	13.4445	14.0187
GGTAGAGTCTCATTGT-1	7923	8.97765	2759	GGACCCCA	12h_MOI0.2	7703	220	260	0.972233	0.0277673	0.0328159	infected	b	early	0.444022	-0.0771424	S	11.9189	12.6884
GGTCACGAGCACGTCC-1	6650	8.80252	1874	CGACCAGC	10h_MOI2.0	3732	2918	278	0.561203	0.438797	0.0418045	infected	g	early	2.10188	0.316299	S	3.15598	-1.77028
GGTCACGAGGGATCTG-1	9634	9.17316	3461	GAAAAGGG	06h_MOI0.2	9629	5	92	0.999481	0.000518995	0.00954951	uninfected	a	uninfected	-0.311595	-0.267905	G2M	11.7557	14.3623
GGTCACGCAACACTAC-1	6659	8.80387	2625	TCACAGCA	06h_MOI2.0+AraC	5969	690	358	0.896381	0.103619	0.0537618	infected	f	early	1.16775	0.0313614	G2M	7.87889	1.55119
GGTCACGCACTGCTTC-1	1845	7.52078	750	AGAGAGAG	06h_MOI2.0	1061	784	75	0.575068	0.424932	0.0406504	infected	h	late	1.31227	0.6481	G1	4.1634	3.51642
GGTCACGGTATGAAAC-1	3589	8.18591	1690	GTAGCACT	08h_MOI2.0	3380	209	194	0.941766	0.0582335	0.0540541	infected	e	early	0.491874	0.0233652	G1	8.25537	5.25916
GGTCACGGTTCGGCGT-1	6216	8.73504	2359	TCACAGCA	06h_MOI2.0+AraC	6210	6	147	0.999035	0.000965251	0.0236487	uninfected	b	uninfected	-0.171305	-0.176398	G1	11.4772	11.6529
GGTCACGTCGAACCAT-1	5031	8.52357	2021	AGAGAGAG	06h_MOI2.0	5028	3	190	0.999404	0.000596303	0.0377659	uninfected	c	uninfected	-0.157233	-0.138589	G1	10.433	9.86029
GGTCACGTCGCGATCG-1	5234	8.56312	2387	AGAGAGAG	06h_MOI2.0	5229	5	22	0.999045	0.000955292	0.00420329	uninfected	d	uninfected	-0.175949	-0.157238	G2M	12.3722	7.80897
GGTCACGTCTCTAAGG-1	7183	8.87961	2683	GGACCCCA	12h_MOI0.2	7178	5	220	0.999304	0.000696088	0.0306279	uninfected	b	uninfected	-0.187057	-0.212236	G1	11.2319	13.1572
GGTCTGGAGATTGTGA-1	2964	7.99463	1728	CGACCAGC	10h_MOI2.0	2700	264	240	0.910931	0.0890688	0.0809717	infected	e	early	0.688784	0.00717884	G1	6.6483	4.51652
GGTCTGGAGCTTAAGA-1	4541	8.42112	1922	TGAGACCT	02h_MOI2.0	4535	6	171	0.998679	0.00132129	0.0376569	uninfected	d	uninfected	-0.134668	-0.144412	G1	11.5018	8.07834
GGTCTGGAGGAGGTTC-1	12200	9.40927	3645	GCACACGC	04h_MOI2.0	12192	8	58	0.999344	0.000655738	0.0047541	uninfected	a	uninfected	-0.329338	-0.299288	G2M	12.5802	15.9427
GGTCTGGCAGCTGAGA-1	6944	8.84578	2592	TGAGACCT	02h_MOI2.0	6937	7	102	0.998992	0.00100806	0.0146889	uninfected	d	uninfected	-0.210512	-0.167153	G1	13.6696	10.3486
GGTCTGGCATCCTTCG-1	8711	9.07246	3528	AGAGAGAG	06h_MOI2.0	8527	184	171	0.978877	0.0211227	0.0196304	infected	b	early	0.385594	-0.183582	G2M	10.1629	11.7914
GGTGAAGAGCTAATGA-1	5769	8.66043	2204	GGAGAAGA	00h_uninfected	5764	5	83	0.999133	0.000866701	0.0143872	uninfected	d	uninfected	-0.162561	-0.155814	S	12.9546	9.52539
GGTGAAGAGGCGTTGA-1	5999	8.69951	2322	TGAGACCT	02h_MOI2.0	5989	10	176	0.998333	0.00166694	0.0293382	uninfected	b	uninfected	-0.124921	-0.13591	S	11.7864	12.0465
GGTGAAGAGGGTAATT-1	6751	8.81759	2405	AGAGAGAG	06h_MOI2.0	6043	708	38	0.895127	0.104873	0.0056288	infected	f	early	0.755223	0.126554	G1	8.76283	1.33098
GGTGAAGAGTGCAGCA-1	2783	7.93164	1231	AGAGAGAG	06h_MOI2.0	1756	1027	225	0.630974	0.369026	0.080848	infected	i	late	1.18821	1.28437	G2M	1.55481	4.19247
GGTGAAGCAACCGCCA-1	5410	8.59619	2101	GCACACGC	04h_MOI2.0	4765	645	394	0.880776	0.119224	0.0728281	infected	f	early	1.06442	0.0630505	S	7.99919	1.38125
GGTGAAGCACGGGTAA-1	6111	8.71801	2220	TCACAGCA	06h_MOI2.0+AraC	4994	1117	97	0.817215	0.182785	0.015873	infected	f	early	1.44027	0.209046	G2M	6.08125	0.294631
GGTGAAGCAGGACTTT-1	6972	8.8498	1656	GGACCCCA	12h_MOI0.2	3413	3559	595	0.48953	0.51047	0.0853414	infected	i	late	2.19304	2.08026	S	-0.267803	2.68673
GGTGAAGCATTGGATC-1	7138	8.87333	2704	TGAGACCT	02h_MOI2.0	7131	7	470	0.999019	0.000980667	0.0658448	uninfected	b	uninfected	-0.1991	-0.168602	G2M	7.70015	12.285
GGTGAAGGTGTATCCA-1	3914	8.27257	1229	CGACCAGC	10h_MOI2.0	2402	1512	141	0.613694	0.386306	0.0360245	infected	g	late	1.56963	0.421595	S	3.8821	-0.0104749
GGTGAAGTCCTGATAG-1	6153	8.72486	2208	GAAAAGGG	06h_MOI0.2	6149	4	20	0.99935	0.000650089	0.00325045	uninfected	d	uninfected	-0.165692	-0.124361	G1	15.0067	10.5029
GGTGAAGTCTCCTGAC-1	6191	8.73101	2650	TCACAGCA	06h_MOI2.0+AraC	6184	7	141	0.998869	0.00113067	0.022775	uninfected	c	uninfected	-0.161734	-0.164608	G1	8.65816	9.63405
GGTGAAGTCTGAGTCA-1	3972	8.28728	1640	AGAGAGAG	06h_MOI2.0	3647	325	150	0.918177	0.0818228	0.0377644	infected	f	early	0.713027	0.0292722	S	8.0019	3.35022
GGTGATTAGACCCGCT-1	4160	8.33351	1664	GAAAAGGG	06h_MOI0.2	4155	5	0	0.998798	0.00120192	0	uninfected	d	uninfected	-0.11836	-0.109312	S	14.339	8.15921
GGTGATTAGCACCCAC-1	6539	8.78569	2723	CGACCAGC	10h_MOI2.0	6446	93	143	0.985778	0.0142224	0.0218688	uninfected	c	uninfected	0.196822	-0.124866	S	11.4083	9.87587
GGTGATTAGCTACAAA-1	6152	8.7247	2575	GAAAAGGG	06h_MOI0.2	6139	13	64	0.997887	0.00211313	0.0104031	uninfected	c	uninfected	-0.154286	-0.16254	G2M	11.3913	10.6045
GGTGATTCAACCTATG-1	3251	8.08703	1593	GTAGCACT	08h_MOI2.0	3177	74	44	0.977238	0.0227622	0.0135343	uninfected	d	uninfected	0.242509	-0.0861492	G1	13.0361	5.42649
GGTGATTCATGGCCAC-1	5168	8.55043	2223	AGAGAGAG	06h_MOI2.0	5165	3	279	0.99942	0.000580495	0.0539861	uninfected	c	uninfected	-0.16984	-0.130301	G1	8.87914	9.314
GGTGATTGTATGGTAA-1	4170	8.33591	1916	CGACCAGC	10h_MOI2.0	4049	121	363	0.970983	0.0290168	0.0870504	uninfected	c	uninfected	0.360122	-0.0546996	G1	7.18235	7.28253
GGTGATTGTGCGAGTA-1	4952	8.50775	2089	GGACCCCA	12h_MOI0.2	4949	3	189	0.999394	0.000605816	0.0381664	uninfected	d	uninfected	-0.179928	-0.171488	S	11.3677	7.47417
GGTGATTTCATCGCTC-1	6068	8.71095	2224	TCACAGCA	06h_MOI2.0+AraC	5010	1058	29	0.825643	0.174357	0.00477917	infected	f	early	1.43597	0.0213057	S	6.42061	0.976404
GGTGATTTCATGAGTC-1	2080	7.6406	1043	CGACCAGC	10h_MOI2.0	2067	13	270	0.99375	0.00625	0.129808	uninfected	k	uninfected	-0.0317557	-0.0354674	G1	6.50205	6.17618
GGTGATTTCCTGGGTG-1	3751	8.23004	1800	GGAGAAGA	00h_uninfected	3742	9	298	0.997601	0.00239936	0.0794455	uninfected	c	uninfected	-0.0964218	-0.0892597	S	7.47813	7.39801
GGTGATTTCGGTAGAG-1	6421	8.76749	2354	TGAGACCT	02h_MOI2.0	6407	14	67	0.99782	0.00218035	0.0104345	uninfected	d	uninfected	-0.142838	-0.129388	G2M	14.4116	10.1486
GGTGATTTCTCGTTTA-1	5816	8.66854	2381	TCACAGCA	06h_MOI2.0+AraC	5804	12	357	0.997937	0.00206327	0.0613824	uninfected	c	uninfected	-0.174946	-0.144732	G1	7.9115	10.4022
GGTGGCTAGGCTTTCA-1	8210	9.01323	2710	GTAGCACT	08h_MOI2.0	6710	1500	250	0.817296	0.182704	0.0304507	infected	f	early	1.69644	0.219432	G2M	6.46635	-0.730237
GGTGGCTAGTGAGGCT-1	7445	8.91543	3024	CGACCAGC	10h_MOI2.0	7317	128	193	0.982807	0.0171927	0.0259234	infected	b	early	0.306442	-0.231628	G2M	10.3846	11.8601
GGTGGCTCAATTAGGA-1	6146	8.72372	2547	GAAAAGGG	06h_MOI0.2	6140	6	100	0.999024	0.000976245	0.0162707	uninfected	c	uninfected	-0.168585	-0.203931	G1	10.2011	9.44699
GGTGGCTCAGATTAAG-1	5360	8.58691	2315	GCACACGC	04h_MOI2.0	5351	9	227	0.998321	0.0016791	0.0423507	uninfected	c	uninfected	-0.111996	-0.155521	G1	8.88777	8.67824
GGTGGCTCAGCTCATA-1	3718	8.22121	1935	AGAGAGAG	06h_MOI2.0	3717	1	39	0.999731	0.000268962	0.0104895	uninfected	e	uninfected	-0.141589	-0.138523	G2M	10.2942	5.69055
GGTGGCTCATAGCACT-1	3794	8.24144	1958	TGAGACCT	02h_MOI2.0	3788	6	178	0.998419	0.00158144	0.0469162	uninfected	e	uninfected	-0.155604	-0.119703	G1	9.12743	6.09931
GGTGGCTGTGGAGGTT-1	6306	8.74942	2397	GAAAAGGG	06h_MOI0.2	6301	5	265	0.999207	0.000792896	0.0420235	uninfected	b	uninfected	-0.182422	-0.169414	S	11.6082	11.7112
GGTGGCTGTTTATGCG-1	4509	8.41405	1743	GGACCCCA	12h_MOI0.2	3471	1038	85	0.769794	0.230206	0.0188512	infected	f	early	1.52138	0.161574	G1	5.66195	1.34998
GGTGGCTTCAACGCTA-1	4928	8.50289	2281	GAAAAGGG	06h_MOI0.2	4923	5	146	0.998985	0.00101461	0.0296266	uninfected	c	uninfected	-0.148449	-0.199926	G2M	10.2538	7.65438
GGTGGCTTCTACGGTA-1	3157	8.05769	1407	GTAGCACT	08h_MOI2.0	2683	474	140	0.849857	0.150143	0.0443459	infected	h	early	1.03728	0.172472	G1	6.58823	3.60386
GGTGTCGAGCATGCAG-1	11855	9.38059	3645	TGAGACCT	02h_MOI2.0	11846	9	45	0.999241	0.000759173	0.00379587	uninfected	a	uninfected	-0.284531	-0.319111	G2M	12.8798	15.9221
GGTGTCGAGGCCCGTT-1	4034	8.30276	1790	TTAGCCAG	12h_MOI2.0	3928	106	136	0.973723	0.0262766	0.0337134	uninfected	d	uninfected	0.254751	-0.0355166	G1	10.3568	6.20985
GGTGTCGAGTTGCATC-1	5642	8.63817	2543	GCACACGC	04h_MOI2.0	5638	4	301	0.999291	0.000708968	0.0533499	uninfected	c	uninfected	-0.194888	-0.178723	G1	7.98489	8.05178
GGTGTCGCAAGTGTCT-1	4937	8.50472	2065	GAAAAGGG	06h_MOI0.2	4930	7	148	0.998582	0.00141786	0.0299777	uninfected	c	uninfected	-0.147587	-0.158487	G2M	10.5744	10.8531
GGTGTCGGTAGCTTAC-1	8484	9.04606	3017	GGACCCCA	12h_MOI0.2	8477	7	264	0.999175	0.000825083	0.0311174	uninfected	b	uninfected	-0.206818	-0.245139	G2M	11.2145	13.1849
GGTGTCGGTGAGAGGG-1	7558	8.93049	2659	GAAAAGGG	06h_MOI0.2	7553	5	235	0.999338	0.000661551	0.0310929	uninfected	a	uninfected	-0.1812	-0.186305	G2M	11.6713	14.5572
GGTGTCGGTGCCTAAT-1	11282	9.33105	3499	GGACCCCA	12h_MOI0.2	10794	488	341	0.956745	0.0432547	0.0302251	infected	a	early	0.815259	-0.123969	G2M	11.2444	14.5816
GGTGTCGTCACAGAGG-1	8453	9.0424	2882	GCACACGC	04h_MOI2.0	8448	5	25	0.999409	0.000591506	0.00295753	uninfected	a	uninfected	-0.226185	-0.217499	G1	13.3707	12.8279
GGTGTCGTCGCCAACG-1	5993	8.69851	2617	CGACCAGC	10h_MOI2.0	5652	341	256	0.9431	0.0568997	0.0427165	infected	f	early	0.766095	-0.109116	G2M	7.90745	5.31098
GGTGTCGTCGGAGTGA-1	8054	8.99405	2836	GGACCCCA	12h_MOI0.2	8045	9	0	0.998883	0.00111746	0	uninfected	a	uninfected	-0.18314	-0.230996	G2M	13.5616	13.4975
GGTGTTAAGGTTAGTA-1	2157	7.67694	1081	GTAGCACT	08h_MOI2.0	2152	5	20	0.997682	0.00231803	0.00927214	uninfected	e	uninfected	-0.0622143	-0.0538563	G1	11.8185	4.43637
GGTGTTAAGGTTGACG-1	10882	9.29496	3564	GAAAAGGG	06h_MOI0.2	10873	9	313	0.999173	0.000827054	0.0287631	uninfected	a	uninfected	-0.286288	-0.291169	G2M	10.7623	15.2359
GGTGTTAAGTCTCGTA-1	1000	6.90876	296	CGACCAGC	10h_MOI2.0	573	427	56	0.573	0.427	0.056	infected	j	late	0.708621	0.867599	G1	2.65273	6.46127
GGTGTTAAGTTGCATC-1	4833	8.48343	2008	GTAGCACT	08h_MOI2.0	4186	647	196	0.866129	0.133871	0.0405545	infected	f	early	1.2521	0.0658597	S	6.67291	2.60341
GGTGTTAAGTTGTAAG-1	3873	8.26204	1740	TCACAGCA	06h_MOI2.0+AraC	3274	599	213	0.84534	0.15466	0.0549961	infected	f	early	1.1317	0.12218	S	6.95119	2.47753
GGTGTTAGTCAGACTT-1	6198	8.73214	2494	GTAGCACT	08h_MOI2.0	6143	55	12	0.991126	0.00887383	0.00193611	uninfected	d	uninfected	0.0815577	-0.149471	G2M	14.0096	9.28543
GGTGTTAGTCTACTGA-1	4062	8.30968	1655	TTAGCCAG	12h_MOI2.0	2987	1075	149	0.735352	0.264648	0.0366814	infected	f	early	1.64256	0.273978	S	5.35747	1.32725
GGTGTTAGTGTCACAT-1	4338	8.3754	1859	GGACCCCA	12h_MOI0.2	4300	38	173	0.99124	0.0087598	0.0398801	uninfected	c	uninfected	0.122012	-0.11031	G1	11.1579	8.67943
GGTGTTAGTGTTACAC-1	8081	8.99739	3083	TCACAGCA	06h_MOI2.0+AraC	8071	10	490	0.998763	0.00123747	0.0606361	uninfected	b	uninfected	-0.197522	-0.238369	G1	7.43226	12.1266
GGTGTTATCCATCACC-1	4210	8.34545	1935	GGACCCCA	12h_MOI0.2	4100	110	21	0.973872	0.0261283	0.00498812	uninfected	d	uninfected	0.38565	-0.0762272	S	11.7628	7.28723
GGTTAACAGAGTGTTA-1	5782	8.66268	2430	TGAGACCT	02h_MOI2.0	5772	10	101	0.99827	0.00172951	0.017468	uninfected	d	uninfected	-0.158824	-0.188456	G1	12.404	8.76278
GGTTAACAGCGCAATG-1	5092	8.53562	2331	GTAGCACT	08h_MOI2.0	5081	11	336	0.99784	0.00216025	0.0659859	uninfected	c	uninfected	-0.0991191	-0.147477	G1	6.93825	8.44412
GGTTAACAGGCGAACT-1	3580	8.1834	1737	GTAGCACT	08h_MOI2.0	3258	322	163	0.910056	0.0899441	0.0455307	infected	e	early	0.761796	0.0474128	G1	7.3004	4.61031
GGTTAACAGGCTCTCG-1	2880	7.96589	1636	GCACACGC	04h_MOI2.0	2878	2	150	0.999306	0.000694444	0.0520833	uninfected	e	uninfected	-0.0932018	-0.0911213	S	9.65536	4.64642
GGTTAACAGGTAATCA-1	1714	7.44717	457	GTAGCACT	08h_MOI2.0	371	1343	1	0.216453	0.783547	0.000583431	infected	j	late	1.37138	1.46806	G1	0.241991	6.52878
GGTTAACAGGTTCACT-1	6558	8.78859	2418	GAAAAGGG	06h_MOI0.2	6542	16	65	0.99756	0.00243977	0.00991156	uninfected	d	uninfected	-0.136701	-0.154373	G1	12.8138	11.0961
GGTTAACCAAGTGATA-1	7481	8.92026	2485	GAAAAGGG	06h_MOI0.2	7469	12	1	0.998396	0.00160406	0.000133672	uninfected	d	uninfected	-0.159678	-0.160544	S	15.1647	11.5017
GGTTAACCAATGAACA-1	3038	8.01928	1101	TTAGCCAG	12h_MOI2.0	1664	1374	320	0.547729	0.452271	0.105332	infected	j	late	1.4462	1.45868	G1	0.100367	6.43279
GGTTAACGTAACTAAG-1	7260	8.89027	2799	GGAGAAGA	00h_uninfected	7252	8	58	0.998898	0.00110193	0.00798898	uninfected	d	uninfected	-0.241738	-0.178233	G2M	12.9354	9.86045
GGTTAACGTATCGATC-1	3997	8.29355	1726	GGAGAAGA	00h_uninfected	3991	6	143	0.998499	0.00150113	0.0357768	uninfected	c	uninfected	-0.0788356	-0.135944	G2M	10.6285	8.06139
GGTTAACGTGTAGCAG-1	4044	8.30524	1832	TTAGCCAG	12h_MOI2.0	3438	606	138	0.850148	0.149852	0.0341246	infected	f	early	1.08513	0.165545	G1	6.18846	2.17901
GGTTAACTCACCTACC-1	4981	8.51359	2090	TCACAGCA	06h_MOI2.0+AraC	4975	6	242	0.998795	0.00120458	0.0485846	uninfected	d	uninfected	-0.160919	-0.149465	S	9.94224	8.25979
GGTTAACTCCAGTGCG-1	6709	8.81136	2547	TCACAGCA	06h_MOI2.0+AraC	6703	6	284	0.999106	0.000894321	0.0423312	uninfected	b	uninfected	-0.207411	-0.19029	S	10.0946	11.742
GGTTAACTCCGCTTAC-1	2653	7.88382	1402	GTAGCACT	08h_MOI2.0	2590	63	290	0.976253	0.0237467	0.10931	uninfected	e	uninfected	0.133107	-0.0414882	S	6.77799	5.84066
GGTTAACTCTATGCCC-1	2882	7.96659	876	GTAGCACT	08h_MOI2.0	985	1897	85	0.341777	0.658223	0.0294934	infected	j	late	1.66993	1.74307	G1	-0.865336	5.98439
GGTTAACTCTGCGAGC-1	2468	7.81157	713	GTAGCACT	08h_MOI2.0	966	1502	229	0.39141	0.60859	0.0927877	infected	j	late	1.36764	1.69258	G1	0.419161	5.76592
GGTTCTCAGAAACTAC-1	6395	8.76343	2503	TGAGACCT	02h_MOI2.0	6393	2	113	0.999687	0.000312744	0.0176701	uninfected	d	uninfected	-0.209898	-0.213142	G1	12.2852	9.39302
GGTTCTCAGGGATCAC-1	5156	8.54811	2325	AGAGAGAG	06h_MOI2.0	5152	4	279	0.999224	0.000775795	0.0541117	uninfected	c	uninfected	-0.190549	-0.147986	S	8.31798	8.21604
GGTTCTCAGTAGCATA-1	6234	8.73793	2894	TCACAGCA	06h_MOI2.0+AraC	6225	9	1	0.998556	0.0014437	0.000160411	uninfected	c	uninfected	-0.169515	-0.197161	S	12.1875	8.45133
GGTTCTCCAGGTGTGA-1	6510	8.78125	2510	GGAGAAGA	00h_uninfected	6496	14	379	0.997849	0.00215054	0.0582181	uninfected	b	uninfected	-0.174207	-0.181902	G1	8.79194	11.2027
GGTTCTCGTACAGGTG-1	3111	8.04302	1344	TCACAGCA	06h_MOI2.0+AraC	2267	844	141	0.728705	0.271295	0.045323	infected	h	early	1.29157	0.208497	G2M	4.94225	1.85879
GGTTCTCGTCACAATC-1	5905	8.68372	2476	GTAGCACT	08h_MOI2.0	5899	6	273	0.998984	0.00101609	0.046232	uninfected	c	uninfected	-0.163293	-0.18408	G1	9.00837	9.35203
GGTTCTCGTGAATAAC-1	5399	8.59415	1546	GGACCCCA	12h_MOI0.2	2578	2821	274	0.477496	0.522504	0.0507501	infected	i	late	2.03541	1.85221	G2M	-0.531511	2.8104
GGTTCTCGTTTCGACA-1	2323	7.75105	671	CGACCAGC	10h_MOI2.0	802	1521	52	0.345243	0.654757	0.0223848	infected	i	late	1.40026	1.67217	G2M	0.649354	4.83771
GGTTCTCTCATGGATC-1	3235	8.08209	1517	CGACCAGC	10h_MOI2.0	2580	655	142	0.797527	0.202473	0.0438949	infected	h	early	1.34928	0.133439	G1	6.01407	3.74513
GGTTCTCTCCAATGCA-1	5479	8.60886	2347	AGAGAGAG	06h_MOI2.0	5470	9	405	0.998357	0.00164264	0.0739186	uninfected	b	uninfected	-0.184541	-0.13338	S	7.35568	10.8345
GGTTCTCTCGGAAACG-1	4122	8.32434	1877	GAAAAGGG	06h_MOI0.2	4116	6	44	0.998544	0.0014556	0.0106744	uninfected	d	uninfected	-0.119301	-0.132433	G1	12.5564	6.39983
GGTTGTAAGAGTTGAT-1	6591	8.79361	2441	GGACCCCA	12h_MOI0.2	6584	7	32	0.998938	0.00106205	0.00485511	uninfected	d	uninfected	-0.189393	-0.183877	G1	13.6481	11.9208
GGTTGTAAGCGGCTCT-1	2119	7.65917	458	TTAGCCAG	12h_MOI2.0	370	1749	44	0.174611	0.825389	0.0207645	infected	j	late	1.58561	1.55795	G1	1.06388	4.64812
GGTTGTAAGCTACTGT-1	1849	7.52294	1119	GGAGAAGA	00h_uninfected	1842	7	257	0.996214	0.00378583	0.138994	uninfected	k	uninfected	-0.0298191	-0.0693164	G1	6.1422	5.79869
GGTTGTAAGCTCTATG-1	3655	8.20412	1681	GGAGAAGA	00h_uninfected	3648	7	135	0.998085	0.00191518	0.0369357	uninfected	c	uninfected	-0.122803	-0.1128	G1	9.28147	7.3045
GGTTGTACAAGATGGC-1	6157	8.72551	2319	GGACCCCA	12h_MOI0.2	5424	733	586	0.880949	0.119051	0.0951762	infected	f	early	1.30273	0.104773	G2M	8.31756	0.938558
GGTTGTACACTCAGAT-1	1522	7.32844	856	TTAGCCAG	12h_MOI2.0	1269	253	166	0.833771	0.166229	0.109067	infected	k	early	0.744126	0.118102	G2M	5.91157	4.98112
GGTTGTACATAGAAAC-1	4754	8.46695	2189	TCACAGCA	06h_MOI2.0+AraC	4379	375	90	0.921119	0.0788809	0.0189314	infected	f	early	0.79514	0.0580694	S	8.04975	3.19709
GGTTGTACATAGGCGA-1	3300	8.10198	1504	GGACCCCA	12h_MOI0.2	3297	3	144	0.999091	0.000909091	0.0436364	uninfected	e	uninfected	-0.0961122	-0.108309	G2M	10.2882	6.14857
GGTTGTAGTAGAATGT-1	4673	8.44977	2097	TGAGACCT	02h_MOI2.0	4659	14	324	0.997004	0.00299593	0.0693345	uninfected	c	uninfected	-0.147993	-0.109598	G2M	7.87765	8.46962
GGTTGTAGTAGTGTGG-1	4284	8.36288	1943	GTAGCACT	08h_MOI2.0	4277	7	414	0.998366	0.00163399	0.0966387	uninfected	c	uninfected	-0.15122	-0.153339	G2M	6.59015	8.50326
GGTTGTATCCTTCTTC-1	6853	8.83259	2976	TGAGACCT	02h_MOI2.0	6840	13	146	0.998103	0.00189698	0.0213045	uninfected	c	uninfected	-0.199516	-0.215034	S	9.68485	9.57278
GGTTGTATCTATGCCC-1	2985	8.00169	1437	GGACCCCA	12h_MOI0.2	2978	7	109	0.997655	0.00234506	0.0365159	uninfected	e	uninfected	-0.0843303	-0.0423627	G1	10.857	5.05391
GTAACACAGATACCAA-1	2952	7.99058	1581	GGACCCCA	12h_MOI0.2	2544	408	26	0.861789	0.138211	0.00880759	infected	e	early	1.009	0.0500618	G2M	6.64551	4.37416
GTAACACAGGCCCAAA-1	3787	8.23959	1855	CGACCAGC	10h_MOI2.0	3777	10	201	0.997359	0.00264061	0.0530763	uninfected	e	uninfected	-0.0993268	-0.12417	S	8.52361	6.02681
GTAACACCAATTTCTC-1	9803	9.19055	3434	AGAGAGAG	06h_MOI2.0	9789	14	109	0.998572	0.00142813	0.011119	uninfected	a	uninfected	-0.213391	-0.243907	S	11.0865	14.377
GTAACACCACTAAACC-1	13151	9.48433	4065	TGAGACCT	02h_MOI2.0	12811	340	12	0.974146	0.0258535	0.000912478	infected	a	early	0.557195	-0.233044	G2M	12.7254	15.115
GTAACACCAGTTCCAA-1	3276	8.09468	690	GGACCCCA	12h_MOI0.2	730	2546	101	0.222833	0.777167	0.0308303	infected	j	late	1.76358	2.02011	G1	-2.12836	5.68863
GTAACACGTGCTGATT-1	3561	8.17808	1845	GGACCCCA	12h_MOI0.2	3558	3	188	0.999158	0.00084246	0.0527942	uninfected	e	uninfected	-0.117469	-0.124094	S	8.94186	5.77051
GTAACACGTGGTCCGT-1	1966	7.58426	578	TTAGCCAG	12h_MOI2.0	660	1306	172	0.335707	0.664293	0.0874873	infected	j	late	1.54376	1.47763	G1	0.0657423	7.10622
GTAACACTCATGCCGG-1	7896	8.97424	2773	TGAGACCT	02h_MOI2.0	7813	83	301	0.989488	0.0105117	0.0381206	uninfected	a	uninfected	0.111853	-0.176117	G2M	10.8908	14.248
GTAACACTCTCCAAGA-1	6519	8.78263	2324	GGAGAAGA	00h_uninfected	6509	10	2	0.998466	0.00153398	0.000306796	uninfected	d	uninfected	-0.189694	-0.128471	G2M	15.0061	11.0687
GTAACACTCTCCATAT-1	1205	7.09506	649	AGAGAGAG	06h_MOI2.0	1202	3	265	0.99751	0.00248963	0.219917	uninfected	k	uninfected	-0.024892	-0.0457258	G1	5.5347	5.85447
GTAACACTCTGGGTCG-1	5796	8.6651	2505	TGAGACCT	02h_MOI2.0	5793	3	303	0.999482	0.000517598	0.0522774	uninfected	c	uninfected	-0.21166	-0.197429	G1	8.2271	9.37155
GTAACCAAGCATTGTC-1	8194	9.01128	3209	TCACAGCA	06h_MOI2.0+AraC	7856	338	253	0.95875	0.0412497	0.0308763	infected	b	early	0.643407	-0.122359	G2M	9.89398	12.4007
GTAACCAAGTGTTCCA-1	2996	8.00537	1156	GTAGCACT	08h_MOI2.0	1827	1169	208	0.609813	0.390187	0.0694259	infected	i	late	1.40778	1.11882	G1	2.77326	3.6671
GTAACCACACATGGTT-1	8587	9.05812	3095	AGAGAGAG	06h_MOI2.0	8039	548	12	0.936183	0.0638174	0.00139746	infected	d	early	0.926319	-0.0844388	S	13.4859	10.0203
GTAACCACAGAACGCA-1	4280	8.36194	1843	GGACCCCA	12h_MOI0.2	4276	4	34	0.999065	0.000934579	0.00794392	uninfected	d	uninfected	-0.103169	-0.111665	G1	12.7476	5.96873
GTAACCACAGAGTAAT-1	4590	8.43185	1953	GTAGCACT	08h_MOI2.0	4011	579	191	0.873856	0.126144	0.0416122	infected	f	early	1.24936	0.0781867	S	7.95504	2.4685
GTAACCAGTATGACAA-1	8609	9.06068	2834	TTAGCCAG	12h_MOI2.0	7497	1112	75	0.870833	0.129167	0.00871181	infected	f	early	1.45988	0.09447	G2M	7.87336	-0.277771
GTAACCATCCCTCTAG-1	3853	8.25687	1553	GAAAAGGG	06h_MOI0.2	3782	71	0	0.981573	0.0184272	0	uninfected	d	uninfected	0.175574	0.00518458	G2M	14.9762	7.55099
GTAACCATCCGCAGTG-1	2662	7.88721	1416	GGACCCCA	12h_MOI0.2	2661	1	15	0.999624	0.000375657	0.00563486	uninfected	e	uninfected	-0.0847938	-0.119008	G1	10.4355	5.00509
GTAACCATCCTCACCA-1	7787	8.96034	2978	GCACACGC	04h_MOI2.0	7777	10	203	0.998716	0.00128419	0.0260691	uninfected	b	uninfected	-0.204655	-0.19233	S	11.3561	11.0141
GTAACCATCGATTTCT-1	1758	7.4725	1029	CGACCAGC	10h_MOI2.0	1753	5	315	0.997156	0.00284414	0.179181	uninfected	k	uninfected	-0.0513192	-0.0456733	S	5.19827	6.2403
GTAACCATCGCGCTGA-1	4648	8.44441	1979	AGAGAGAG	06h_MOI2.0	4641	7	64	0.998494	0.00150602	0.0137694	uninfected	d	uninfected	-0.155513	-0.124224	S	14.1037	8.08618
GTAAGTCAGCCGGATA-1	4074	8.31263	1763	GAAAAGGG	06h_MOI0.2	4069	5	0	0.998773	0.00122729	0	uninfected	d	uninfected	-0.152745	-0.115117	G1	11.8403	7.70902
GTAAGTCAGCCTGCCA-1	3421	8.13798	698	TTAGCCAG	12h_MOI2.0	721	2700	155	0.210757	0.789243	0.0453084	infected	j	late	1.76665	2.01282	G1	0.924162	4.52108
GTAAGTCCAACAGAGC-1	14204	9.56135	4420	GGAGAAGA	00h_uninfected	14163	41	394	0.997113	0.00288651	0.0277387	uninfected	b	uninfected	-0.22776	-0.338646	G2M	9.85341	14.5646
GTAAGTCCACGACGAA-1	2672	7.89096	1379	GGAGAAGA	00h_uninfected	2670	2	96	0.999251	0.000748503	0.0359281	uninfected	e	uninfected	-0.100998	-0.0848037	G1	10.848	4.54013
GTAAGTCCACTAGGCC-1	6804	8.82541	2825	TCACAGCA	06h_MOI2.0+AraC	6644	160	7	0.976484	0.0235156	0.00102881	infected	d	early	0.310848	-0.11737	S	12.8902	9.43896
GTAAGTCCATCTTCGC-1	10217	9.23191	3625	TCACAGCA	06h_MOI2.0+AraC	9422	795	514	0.922188	0.0778115	0.0503083	infected	f	early	1.28707	-0.0078028	G2M	7.13954	12.3926
GTAAGTCGTCCTTGTC-1	11247	9.32795	3654	GGAGAAGA	00h_uninfected	11233	14	345	0.998755	0.00124478	0.0306748	uninfected	a	uninfected	-0.281361	-0.258545	G2M	11.9462	14.9646
GTAAGTCGTCGCCTAG-1	4474	8.40626	1891	AGAGAGAG	06h_MOI2.0	4123	351	236	0.921547	0.0784533	0.0527492	infected	f	early	0.833995	0.0256227	G2M	8.09036	3.73091
GTAAGTCTCAATGTCG-1	8585	9.05789	3308	CGACCAGC	10h_MOI2.0	8495	90	181	0.989517	0.0104834	0.0210833	uninfected	b	uninfected	0.107955	-0.269164	S	10.3691	11.6559
GTAAGTCTCGCATGAT-1	3914	8.27257	1929	GGAGAAGA	00h_uninfected	3907	7	68	0.998212	0.00178845	0.0173735	uninfected	e	uninfected	-0.100339	-0.0941424	G2M	11.0888	6.23704
GTAATCGAGTTGCCCG-1	3471	8.15249	474	TTAGCCAG	12h_MOI2.0	616	2855	295	0.17747	0.82253	0.0849899	infected	j	late	1.85117	1.91023	S	0.813278	4.26439
GTAATCGCAATCGCAT-1	4387	8.38663	1845	GGACCCCA	12h_MOI0.2	4384	3	140	0.999316	0.000683839	0.0319125	uninfected	c	uninfected	-0.13917	-0.11189	G1	10.4686	8.91503
GTAATCGCAGTCTTCC-1	8081	8.99739	3177	GGACCCCA	12h_MOI0.2	8073	8	459	0.99901	0.000989977	0.0567999	uninfected	b	uninfected	-0.253366	-0.227232	G2M	7.48273	12.587
GTAATCGGTCACTCGG-1	3853	8.25687	1518	TTAGCCAG	12h_MOI2.0	3059	794	171	0.793927	0.206073	0.044381	infected	f	early	1.38946	0.179326	S	6.01734	1.73192
GTAATCGGTGGCTACC-1	3671	8.20849	1693	GGACCCCA	12h_MOI0.2	3665	6	44	0.998366	0.00163443	0.0119858	uninfected	d	uninfected	-0.105936	-0.110333	G1	13.6268	5.89544
GTAATCGGTGGTTTAC-1	5523	8.61686	2177	GGAGAAGA	00h_uninfected	5516	7	235	0.998733	0.00126743	0.0425493	uninfected	c	uninfected	-0.168276	-0.138304	G1	9.1071	9.76705
GTAATCGGTGTTCAGT-1	4698	8.4551	2044	GGACCCCA	12h_MOI0.2	4694	4	175	0.999149	0.000851426	0.0372499	uninfected	c	uninfected	-0.167244	-0.147638	G1	10.274	9.47132
GTAATCGGTTCCGCGA-1	3073	8.03073	1362	TTAGCCAG	12h_MOI2.0	2595	478	106	0.844452	0.155548	0.034494	infected	h	early	1.07531	0.0446573	G1	5.98876	3.4896
GTAATCGTCCGTTTCG-1	9769	9.18707	3213	GAAAAGGG	06h_MOI0.2	9760	9	264	0.999079	0.000921282	0.0270243	uninfected	a	uninfected	-0.269	-0.187942	G2M	11.8314	15.5691
GTAATGCAGATCGCTT-1	4696	8.45468	2187	GGACCCCA	12h_MOI0.2	4688	8	216	0.998296	0.00170358	0.0459966	uninfected	c	uninfected	-0.130575	-0.145751	G2M	9.08829	8.08463
GTAATGCAGCAGTACG-1	4318	8.37078	1923	TGAGACCT	02h_MOI2.0	4315	3	171	0.999305	0.000694766	0.0396017	uninfected	c	uninfected	-0.124418	-0.144201	S	10.0109	8.90624
GTAATGCAGGAGGCAG-1	6183	8.72972	2533	GGACCCCA	12h_MOI0.2	6173	10	284	0.998383	0.00161734	0.0459324	uninfected	b	uninfected	-0.163712	-0.154208	G2M	10.0579	11.2995
GTAATGCCAGGACGAT-1	4598	8.43359	2147	GAAAAGGG	06h_MOI0.2	4594	4	64	0.99913	0.000869943	0.0139191	uninfected	c	uninfected	-0.111534	-0.175618	G2M	11.2591	8.62545
GTAATGCCAGTCAGAG-1	9102	9.11636	3315	GGACCCCA	12h_MOI0.2	9093	9	295	0.999011	0.000988794	0.0324105	uninfected	b	uninfected	-0.247812	-0.233357	S	9.86806	12.6628
GTAATGCCATCCTATT-1	6116	8.71883	1279	CGACCAGC	10h_MOI2.0	1905	4211	216	0.311478	0.688522	0.0353172	infected	j	late	2.18708	2.36394	G1	-3.02414	4.86547
GTAATGCCATCGAAGG-1	7193	8.881	2749	GCACACGC	04h_MOI2.0	7192	1	170	0.999861	0.000139024	0.0236341	uninfected	a	uninfected	-0.222702	-0.23007	G2M	11.1078	12.456
GTAATGCGTTCCTTGC-1	1275	7.15149	352	CGACCAGC	10h_MOI2.0	209	1066	0	0.163922	0.836078	0	infected	j	late	1.20383	1.36939	G1	0.826866	7.17535
GTAATGCTCATAGACC-1	4164	8.33447	1397	GGACCCCA	12h_MOI0.2	2474	1690	67	0.59414	0.40586	0.0160903	infected	g	early	1.90821	0.313292	G1	4.26545	0.390972
GTAATGCTCCAGTGTA-1	8638	9.06404	3096	GGACCCCA	12h_MOI0.2	8620	18	625	0.997916	0.00208382	0.0723547	uninfected	b	uninfected	-0.20762	-0.160939	G1	7.87867	13.0696
GTACAACAGATGCTAA-1	3266	8.09163	1404	GGACCCCA	12h_MOI0.2	2809	457	89	0.860074	0.139927	0.0272505	infected	h	early	1.03929	0.156598	G1	9.44172	4.4743
GTACAACAGCCAGAGT-1	2550	7.84424	1374	GGAGAAGA	00h_uninfected	2540	10	122	0.996078	0.00392157	0.0478431	uninfected	e	uninfected	-0.0806045	-0.0570052	G1	8.84256	5.05917
GTACAACAGTCTAACC-1	4930	8.5033	2375	GTAGCACT	08h_MOI2.0	4919	11	258	0.997769	0.00223124	0.0523327	uninfected	c	uninfected	-0.143576	-0.127472	G2M	8.06229	7.57866
GTACAACCACCACATA-1	5648	8.63923	2367	AGAGAGAG	06h_MOI2.0	4868	780	292	0.861898	0.138102	0.0516997	infected	f	early	1.24208	0.220586	G2M	6.59062	1.64053
GTACAACCACGTACAT-1	4033	8.30251	2161	TCACAGCA	06h_MOI2.0+AraC	3748	285	49	0.929333	0.070667	0.0121498	infected	e	early	0.733389	-0.0436283	S	8.35797	3.63069
GTACAACCAGCTGTTA-1	4905	8.49821	2383	TCACAGCA	06h_MOI2.0+AraC	4820	85	165	0.982671	0.0173293	0.0336391	uninfected	c	uninfected	0.159309	-0.0996214	G2M	9.39047	7.65811
GTACAACCATGATAGA-1	4003	8.29505	1679	GCACACGC	04h_MOI2.0	3237	766	190	0.808643	0.191356	0.0474644	infected	f	early	1.4819	0.183892	S	6.45831	2.62236
GTACAACGTAAGATCA-1	8320	9.02654	3047	GGAGAAGA	00h_uninfected	8309	11	411	0.998678	0.00132212	0.049399	uninfected	b	uninfected	-0.196029	-0.230236	G2M	8.99139	13.0018
GTACAACGTAGCTAAA-1	5922	8.6866	2655	GTAGCACT	08h_MOI2.0	5911	11	176	0.998143	0.00185748	0.0297197	uninfected	c	uninfected	-0.126502	-0.167167	S	10.7467	9.94858
GTACAACGTAGGCAGT-1	3332	8.11163	1518	GTAGCACT	08h_MOI2.0	3327	5	1	0.998499	0.0015006	0.00030012	uninfected	d	uninfected	-0.0817417	-0.0822618	S	13.7835	5.84849
GTACAACGTGTAACGG-1	7899	8.97462	3244	AGAGAGAG	06h_MOI2.0	7887	12	444	0.998481	0.00151918	0.0562096	uninfected	b	uninfected	-0.202356	-0.21912	G2M	7.52383	12.4987
GTACAACGTTCAACGT-1	10716	9.27959	3963	GAAAAGGG	06h_MOI0.2	10706	10	212	0.999067	0.000933184	0.0197835	uninfected	a	uninfected	-0.287464	-0.285785	G2M	10.7057	13.9022
GTACAGTAGATTGCGG-1	3776	8.23669	1822	TTAGCCAG	12h_MOI2.0	3728	48	191	0.987288	0.0127119	0.0505826	uninfected	e	uninfected	0.139853	-0.0928888	G2M	8.76419	6.46729
GTACAGTAGGCTAAAT-1	3491	8.15823	1426	GGAGAAGA	00h_uninfected	3488	3	0	0.999141	0.000859353	0	uninfected	d	uninfected	-0.113393	-0.102589	G1	14.858	6.67244
GTACAGTCAAGCACCC-1	5196	8.55584	2185	GAAAAGGG	06h_MOI0.2	5187	9	4	0.998268	0.0017321	0.000769823	uninfected	d	uninfected	-0.102695	-0.123703	G1	14.0404	7.27281
GTACAGTCACAGTCAT-1	1050	6.9575	521	CGACCAGC	10h_MOI2.0	612	438	125	0.582857	0.417143	0.119048	infected	h	early	1.09997	0.2517	G1	5.19172	4.36008
GTACAGTCAGCCCACA-1	7127	8.87179	2411	AGAGAGAG	06h_MOI2.0	6315	812	38	0.886067	0.113933	0.00533184	infected	f	early	1.23814	0.118726	S	8.75372	1.01095
GTACAGTCAGGAGGTT-1	8724	9.07395	3096	GAAAAGGG	06h_MOI0.2	8715	9	287	0.998968	0.00103164	0.0328978	uninfected	b	uninfected	-0.204732	-0.220522	G2M	10.4258	13.0538
GTACAGTCATGGATCT-1	6294	8.74751	2399	TCACAGCA	06h_MOI2.0+AraC	6083	211	1	0.966476	0.033524	0.000158881	infected	d	early	0.581842	-0.0781575	G1	14.941	8.89714
GTACAGTCATTAGGAA-1	7720	8.9517	2997	TCACAGCA	06h_MOI2.0+AraC	7431	289	450	0.962565	0.0374352	0.0582902	infected	b	early	0.59098	-0.102958	G1	7.7419	11.6468
GTACAGTGTGCTCTTC-1	7576	8.93287	3065	GGACCCCA	12h_MOI0.2	7561	15	255	0.99802	0.00197994	0.0336589	uninfected	b	uninfected	-0.195766	-0.219941	G2M	10.0216	11.9269
GTACAGTGTTCGGCGT-1	6481	8.77678	2198	CGACCAGC	10h_MOI2.0	4554	1927	72	0.702669	0.297331	0.0111094	infected	i	late	1.67632	1.33163	G2M	2.03269	2.58162
GTACAGTGTTTCCAAG-1	6771	8.82055	2569	TGAGACCT	02h_MOI2.0	6764	7	10	0.998966	0.00103382	0.00147689	uninfected	d	uninfected	-0.149654	-0.167967	S	12.9344	11.0053
GTACAGTTCAGAGCAG-1	6126	8.72046	2367	AGAGAGAG	06h_MOI2.0	6114	12	399	0.998041	0.00195886	0.0651322	uninfected	c	uninfected	-0.17753	-0.139192	G1	7.76898	10.3733
GTACAGTTCGTCAACA-1	8031	8.99119	3003	TGAGACCT	02h_MOI2.0	8024	7	202	0.999128	0.000871622	0.0251525	uninfected	a	uninfected	-0.190846	-0.210348	G2M	11.3733	12.8628
GTAGAAAAGCCACTCG-1	4065	8.31042	1867	GGACCCCA	12h_MOI0.2	4057	8	159	0.998032	0.00196802	0.0391144	uninfected	d	uninfected	-0.149303	-0.130875	S	10.9987	7.7759
GTAGAAAAGCCGCTTG-1	5004	8.51819	2225	GGAGAAGA	00h_uninfected	4996	8	98	0.998401	0.00159872	0.0195843	uninfected	c	uninfected	-0.152899	-0.132383	G1	11.1478	10.3811
GTAGAAACAAAGGGCT-1	3732	8.22497	1398	GTAGCACT	08h_MOI2.0	3022	710	143	0.809754	0.190247	0.0383173	infected	f	early	1.17197	0.222173	G1	5.96589	1.9487
GTAGAAACAACCAGAG-1	4966	8.51057	2021	CGACCAGC	10h_MOI2.0	4230	736	89	0.851792	0.148208	0.0179219	infected	f	early	1.34113	0.0970003	G2M	7.13935	1.9101
GTAGAAACATTAGGAA-1	6980	8.85095	2538	TCACAGCA	06h_MOI2.0+AraC	6454	526	497	0.924642	0.0753582	0.0712034	infected	f	early	0.928274	0.0272432	G2M	8.8844	0.719696
GTAGAAAGTACGGATG-1	2845	7.95367	1458	GCACACGC	04h_MOI2.0	2840	5	133	0.998243	0.00175747	0.0467487	uninfected	e	uninfected	-0.0987327	-0.0893199	G2M	9.82002	5.37379
GTAGAAAGTCTAATCG-1	6925	8.84304	2444	GTAGCACT	08h_MOI2.0	5775	1150	141	0.833935	0.166065	0.020361	infected	f	early	1.50523	0.208882	G2M	7.43138	0.00171329
GTAGAAAGTTATCTGG-1	5442	8.60209	2401	AGAGAGAG	06h_MOI2.0	5433	9	482	0.998346	0.0016538	0.0885704	uninfected	c	uninfected	-0.160496	-0.128658	S	6.55442	8.99481
GTAGAAATCCAACACA-1	3197	8.07028	1321	AGAGAGAG	06h_MOI2.0	2189	1008	134	0.684704	0.315296	0.0419143	infected	h	early	1.51673	0.254404	S	4.94453	1.89309
GTAGAAATCCCTCTTT-1	1286	7.16007	585	CGACCAGC	10h_MOI2.0	629	657	108	0.489114	0.510887	0.0839813	infected	j	late	1.09108	0.951672	G1	2.47703	7.23063
GTAGAAATCGCGTAGC-1	3927	8.27589	1616	TGAGACCT	02h_MOI2.0	3921	6	320	0.998472	0.00152788	0.0814871	uninfected	e	uninfected	-0.0425567	-0.089293	G1	9.3046	6.37586
GTAGAAATCGCGTCGA-1	3965	8.28551	1747	TCACAGCA	06h_MOI2.0+AraC	3959	6	310	0.998487	0.00151324	0.0781841	uninfected	c	uninfected	-0.0936405	-0.0949766	S	7.58515	8.77109
GTAGAGGAGAAGCCTG-1	6429	8.76873	2603	TGAGACCT	02h_MOI2.0	6422	7	441	0.998911	0.00108882	0.0685954	uninfected	b	uninfected	-0.189434	-0.1752	G2M	7.51146	11.4542
GTAGAGGAGCACCCAC-1	3768	8.23456	893	GTAGCACT	08h_MOI2.0	1556	2212	162	0.412951	0.587049	0.0429936	infected	j	late	1.9481	1.77445	G1	-0.733805	4.6843
GTAGAGGAGCATACTC-1	5093	8.53582	2274	TGAGACCT	02h_MOI2.0	5084	9	197	0.998233	0.00176713	0.0386805	uninfected	c	uninfected	-0.14879	-0.139196	G1	10.1589	9.7211
GTAGAGGAGGACTGGT-1	2889	7.96901	1419	GGACCCCA	12h_MOI0.2	2867	22	147	0.992385	0.00761509	0.0508827	uninfected	e	uninfected	0.0154496	-0.0368696	G1	9.4648	5.3444
GTAGAGGCACAAATAG-1	5319	8.57923	2241	TGAGACCT	02h_MOI2.0	5312	7	151	0.998684	0.00131604	0.0283888	uninfected	c	uninfected	-0.160633	-0.122734	G2M	11.1005	10.1771
GTAGAGGCACAGAGAC-1	19193	9.86235	4662	TCACAGCA	06h_MOI2.0+AraC	18264	929	37	0.951597	0.0484031	0.00192779	infected	a	early	1.12224	0.313406	G2M	12.4808	16.4546
GTAGAGGCACCCAACG-1	3818	8.24774	1270	GGACCCCA	12h_MOI0.2	2086	1732	105	0.546359	0.453641	0.0275013	infected	g	late	1.86167	0.920606	G1	3.40939	0.717233
GTAGAGGCACGCTATA-1	1820	7.50714	812	GAAAAGGG	06h_MOI0.2	1809	11	410	0.993956	0.00604396	0.225275	uninfected	k	uninfected	0.0242944	-0.0424459	G1	5.14428	6.87985
GTAGAGGCATGCGTGC-1	8271	9.02063	3223	TCACAGCA	06h_MOI2.0+AraC	8265	6	271	0.999275	0.000725426	0.0327651	uninfected	b	uninfected	-0.232552	-0.261617	S	10.2012	12.6839
GTAGAGGGTAACGGTG-1	1996	7.5994	617	CGACCAGC	10h_MOI2.0	634	1362	18	0.317635	0.682365	0.00901804	infected	j	late	1.36691	1.52824	G1	0.179942	6.04738
GTAGAGGGTTTGTGGT-1	5527	8.61758	2246	TCACAGCA	06h_MOI2.0+AraC	5043	484	214	0.91243	0.0875701	0.038719	infected	f	early	1.03234	0.00235621	G1	8.2622	2.60432
GTAGAGGTCCTGGCTT-1	2549	7.84385	1270	GGACCCCA	12h_MOI0.2	2390	159	428	0.937623	0.0623774	0.167909	infected	k	early	0.533233	0.0197151	G2M	5.51737	6.68384
GTAGAGGTCGTGCATA-1	2156	7.67647	1052	GGACCCCA	12h_MOI0.2	2021	135	198	0.937384	0.062616	0.0918367	infected	e	early	0.47119	0.00353156	G1	7.19534	5.43734
GTAGAGGTCTATCGTT-1	7008	8.85495	1741	CGACCAGC	10h_MOI2.0	3371	3637	296	0.481022	0.518978	0.0422374	infected	i	late	2.24192	2.14993	G2M	-0.954098	3.11132
GTAGATCAGAAAGCGA-1	4185	8.3395	2023	GGACCCCA	12h_MOI0.2	4168	17	124	0.995938	0.00406213	0.0296296	uninfected	c	uninfected	-0.0326361	-0.131415	G2M	10.1431	7.09085
GTAGATCAGATGGCGT-1	4864	8.48982	2063	GAAAAGGG	06h_MOI0.2	4857	7	330	0.998561	0.00143914	0.0678454	uninfected	c	uninfected	-0.095413	-0.139443	G1	8.57358	9.03687
GTAGATCAGCGAAACC-1	1081	6.98657	757	AGAGAGAG	06h_MOI2.0	974	107	20	0.901018	0.0989824	0.0185014	undefined	k	early	0.448689	0.0570268	S	6.52411	4.9567
GTAGATCAGGAATTAC-1	2128	7.66341	1218	AGAGAGAG	06h_MOI2.0	2024	104	192	0.951128	0.0488722	0.0902256	uninfected	e	uninfected	0.363966	0.0130518	S	7.97565	4.45066
GTAGATCAGTTGCTGT-1	5140	8.545	2220	GGAGAAGA	00h_uninfected	5137	3	163	0.999416	0.000583658	0.0317121	uninfected	c	uninfected	-0.196256	-0.162084	G2M	10.3672	10.2823
GTAGATCCACATACTG-1	9311	9.13906	3331	GGACCCCA	12h_MOI0.2	9043	268	250	0.971217	0.0287832	0.02685	infected	a	early	0.579416	-0.11902	G2M	10.9498	14.4473
GTAGATCCACGCGCAT-1	2542	7.8411	1198	GTAGCACT	08h_MOI2.0	2431	111	3	0.956334	0.0436664	0.00118017	uninfected	d	uninfected	0.304995	0.00831866	S	13.7791	4.65607
GTAGATCCAGGTGTTT-1	6804	8.82541	2348	AGAGAGAG	06h_MOI2.0	5318	1486	191	0.781599	0.218401	0.0280717	infected	f	late	1.74687	0.75193	G2M	5.13651	0.527541
GTAGATCCATCGGCCA-1	1712	7.446	475	TTAGCCAG	12h_MOI2.0	524	1188	117	0.306075	0.693925	0.0683411	infected	j	late	1.30336	1.37633	G1	0.309027	6.74798
GTAGATCCATGCCGAC-1	2271	7.72842	518	TTAGCCAG	12h_MOI2.0	593	1678	200	0.261118	0.738881	0.0880669	infected	j	late	1.45285	1.74129	G1	-1.3616	7.02513
GTAGATCGTGTGACCC-1	2185	7.68983	1200	GGACCCCA	12h_MOI0.2	2181	4	94	0.998169	0.00183066	0.0430206	uninfected	e	uninfected	-0.0956522	-0.0525818	G1	9.23296	4.76905
GTAGATCGTTTAGACC-1	4036	8.30326	1807	TCACAGCA	06h_MOI2.0+AraC	3929	107	150	0.973489	0.0265114	0.0371655	uninfected	d	uninfected	0.335691	-0.0892068	S	10.6528	7.70818
GTAGATCTCCTCGATC-1	2294	7.73849	1289	GGACCCCA	12h_MOI0.2	2290	4	180	0.998256	0.00174368	0.0784656	uninfected	e	uninfected	-0.0775752	-0.0662172	S	8.05397	5.10602
GTAGATCTCTGTTCAT-1	2331	7.75448	1052	CGACCAGC	10h_MOI2.0	1527	804	75	0.655084	0.344916	0.032175	infected	h	early	1.23531	0.172211	S	4.09653	1.86649
GTAGCTAAGATCGGTG-1	2239	7.71423	714	TTAGCCAG	12h_MOI2.0	817	1422	17	0.364895	0.635105	0.00759268	infected	i	late	1.40499	1.48264	G1	0.721728	5.02909
GTAGCTAAGGGACAGG-1	4794	8.47533	1144	GGACCCCA	12h_MOI0.2	1512	3282	89	0.315394	0.684606	0.0185649	infected	i	late	2.0896	2.16469	G1	-0.677804	3.11281
GTAGCTAAGTGGTTCT-1	6714	8.8121	2488	AGAGAGAG	06h_MOI2.0	5902	812	22	0.879059	0.120941	0.00327673	infected	f	early	0.844538	-0.0933192	G2M	6.30622	1.15122
GTAGCTACACGGCTAC-1	6249	8.74034	2322	TCACAGCA	06h_MOI2.0+AraC	5988	261	386	0.958233	0.0417667	0.0617699	infected	c	early	0.568039	-0.0912048	G1	7.35213	11.1764
GTAGCTACAGTTTGGT-1	1352	7.21008	413	GTAGCACT	08h_MOI2.0	363	989	16	0.268491	0.731509	0.0118343	infected	j	late	1.26141	1.28325	S	1.451	6.95913
GTAGCTACATTCTTCA-1	7829	8.96572	3118	GTAGCACT	08h_MOI2.0	7406	423	486	0.94597	0.0540299	0.0620769	infected	f	early	0.733679	-0.0859446	G2M	6.883	11.2204
GTAGCTAGTCACCCTT-1	5146	8.54617	429	TCACAGCA	06h_MOI2.0+AraC	618	4528	33	0.120093	0.879907	0.00641275	infected	g	late	2.78572	0.679663	G1	4.16145	-1.66154
GTAGCTATCAGTCATG-1	3031	8.01698	1518	TGAGACCT	02h_MOI2.0	3024	7	171	0.997691	0.00230947	0.056417	uninfected	e	uninfected	-0.0441599	-0.101032	G1	8.8497	5.35957
GTAGCTATCGCTTGAA-1	5613	8.63302	2226	GGAGAAGA	00h_uninfected	5603	10	4	0.998218	0.00178158	0.000712631	uninfected	d	uninfected	-0.159525	-0.119437	S	13.5916	10.3342
GTAGGAGAGAATTCAG-1	4296	8.36567	1893	GTAGCACT	08h_MOI2.0	3615	681	31	0.84148	0.15852	0.00721602	infected	f	early	1.27692	0.160162	G1	7.46828	2.4812
GTAGGAGAGGACTATA-1	9266	9.13421	3222	AGAGAGAG	06h_MOI2.0	9246	20	382	0.997842	0.00215843	0.041226	uninfected	b	uninfected	-0.250286	-0.205878	G2M	9.71566	14.6366
GTAGGAGCAAAGGCAC-1	2297	7.73979	631	CGACCAGC	10h_MOI2.0	881	1416	117	0.383544	0.616456	0.050936	infected	j	late	1.41216	1.5137	S	-0.260342	6.21316
GTAGGAGCAACAAGAT-1	8712	9.07257	3191	TGAGACCT	02h_MOI2.0	8705	7	264	0.999197	0.000803489	0.030303	uninfected	b	uninfected	-0.206233	-0.225341	G2M	10.2133	13.8692
GTAGGAGCAAGACGGT-1	4717	8.45914	2038	GGAGAAGA	00h_uninfected	4712	5	382	0.99894	0.00106	0.0809837	uninfected	c	uninfected	-0.11469	-0.162805	G1	7.3457	9.53139
GTAGGAGCAATTTCGG-1	9271	9.13475	3251	GTAGCACT	08h_MOI2.0	9259	12	223	0.998706	0.00129436	0.0240535	uninfected	a	uninfected	-0.218814	-0.270681	G1	11.4286	14.0848
GTAGGAGCACTGCACG-1	3030	8.01665	1638	TGAGACCT	02h_MOI2.0	3027	3	12	0.99901	0.000990099	0.0039604	uninfected	e	uninfected	-0.0971164	-0.118807	G2M	11.6193	4.54183
GTAGGAGGTGGACCAA-1	1218	7.10579	716	TTAGCCAG	12h_MOI2.0	1087	131	206	0.892447	0.107553	0.16913	infected	k	early	0.55612	0.0569312	G2M	6.044	5.34783
GTAGGAGGTTCAACGT-1	2540	7.84031	705	CGACCAGC	10h_MOI2.0	834	1706	152	0.328346	0.671654	0.0598425	infected	j	late	1.62866	1.6108	G1	-1.31385	6.96556
GTAGGAGTCGTAGGAG-1	4922	8.50167	2119	AGAGAGAG	06h_MOI2.0	4915	7	256	0.998578	0.00142219	0.0520114	uninfected	c	uninfected	-0.136646	-0.143429	S	8.5756	8.24714
GTAGGTTAGTCTGCGC-1	5892	8.68152	2412	GTAGCACT	08h_MOI2.0	5883	9	146	0.998472	0.00152749	0.0247794	uninfected	d	uninfected	-0.204278	-0.156206	S	11.8684	8.05382
GTAGGTTAGTTATGGA-1	9199	9.12696	3011	TGAGACCT	02h_MOI2.0	9189	10	86	0.998913	0.00108707	0.00934884	uninfected	d	uninfected	-0.187982	-0.267666	G2M	14.2551	12.4893
GTAGGTTCAATGTTGC-1	5217	8.55987	2032	GGACCCCA	12h_MOI0.2	4214	1003	398	0.807744	0.192256	0.0762891	infected	f	early	1.51123	0.147498	G1	6.08492	0.946407
GTAGGTTCAGATCACT-1	2271	7.72842	509	CGACCAGC	10h_MOI2.0	847	1424	115	0.372963	0.627037	0.0506385	infected	g	late	1.53842	0.455979	G1	3.68977	0.403863
GTAGGTTGTAAGGCCA-1	4647	8.44419	2050	TGAGACCT	02h_MOI2.0	4638	9	216	0.998063	0.00193673	0.0464816	uninfected	c	uninfected	-0.111751	-0.145886	G2M	9.66795	8.34525
GTAGGTTGTAGCTGTT-1	5818	8.66888	2591	TGAGACCT	02h_MOI2.0	5805	13	305	0.997766	0.00223444	0.0524235	uninfected	c	uninfected	-0.169319	-0.17737	G1	7.81551	9.21506
GTAGGTTGTCACTTAG-1	11829	9.37839	3340	AGAGAGAG	06h_MOI2.0	11822	7	2	0.999408	0.000591766	0.000169076	uninfected	a	uninfected	-0.276924	-0.274343	S	12.8466	14.8628
GTAGGTTGTCTACATG-1	7134	8.87277	2778	GAAAAGGG	06h_MOI0.2	7124	10	189	0.998598	0.00140174	0.0264928	uninfected	b	uninfected	-0.210679	-0.201931	S	10.9141	12.0137
GTAGGTTTCCGTGGCA-1	4224	8.34877	1933	GAAAAGGG	06h_MOI0.2	4220	4	94	0.999053	0.00094697	0.0222538	uninfected	d	uninfected	-0.106314	-0.155072	G2M	12.5264	6.95285
GTAGGTTTCGCCAATA-1	4229	8.34996	1591	AGAGAGAG	06h_MOI2.0	3266	963	1	0.772287	0.227713	0.000236463	infected	h	early	1.44144	0.294693	G2M	6.76346	1.97914
GTAGTACAGACGCCAA-1	6969	8.84937	2602	TGAGACCT	02h_MOI2.0	6957	12	342	0.998278	0.00172191	0.0490745	uninfected	b	uninfected	-0.193994	-0.162979	S	10.6607	13.4027
GTAGTACAGCTGTTAC-1	3934	8.27767	1805	GTAGCACT	08h_MOI2.0	3411	523	72	0.867056	0.132944	0.018302	infected	h	early	1.0526	0.0567347	G2M	6.95761	2.7654
GTAGTACAGGTGATCG-1	9114	9.11768	3212	TGAGACCT	02h_MOI2.0	9101	13	160	0.998574	0.00142638	0.0175554	uninfected	a	uninfected	-0.229584	-0.201052	G2M	12.2832	14.2749
GTAGTACAGTAGAATC-1	6681	8.80717	2413	TGAGACCT	02h_MOI2.0	6675	6	153	0.999102	0.000898069	0.0229008	uninfected	d	uninfected	-0.149538	-0.156109	S	12.2012	10.705
GTAGTACAGTTAGTGA-1	4439	8.39841	1907	GGACCCCA	12h_MOI0.2	3870	569	204	0.871818	0.128182	0.0459563	infected	f	early	1.11002	0.0787854	S	7.1481	2.33198
GTAGTACCAGAGCCCT-1	7378	8.90639	2523	TGAGACCT	02h_MOI2.0	7374	4	292	0.999458	0.000542152	0.0395771	uninfected	b	uninfected	-0.181645	-0.210319	G1	11.43	13.6944
GTAGTACCAGGGTCTC-1	4255	8.35609	1845	GAAAAGGG	06h_MOI0.2	4248	7	83	0.998355	0.00164512	0.0195065	uninfected	d	uninfected	-0.113156	-0.088414	G1	12.7721	8.64443
GTAGTACCATCTGGGC-1	4522	8.41693	2190	TCACAGCA	06h_MOI2.0+AraC	4513	9	340	0.99801	0.00199027	0.075188	uninfected	c	uninfected	-0.132553	-0.137763	S	6.93219	7.9138
GTAGTACGTAGGTCAG-1	6404	8.76483	2201	GCACACGC	04h_MOI2.0	5105	1299	171	0.797158	0.202842	0.0267021	infected	f	early	1.56779	0.276054	G2M	5.97061	-0.0309932
GTAGTACGTCCAGGTC-1	3695	8.21501	1606	CGACCAGC	10h_MOI2.0	2780	915	7	0.752368	0.247632	0.00189445	infected	i	late	1.33545	0.819826	G2M	4.19435	2.92573
GTAGTACGTGTCGATT-1	6176	8.72859	1978	AGAGAGAG	06h_MOI2.0	4806	1370	102	0.778174	0.221826	0.0165155	infected	f	early	1.66402	0.370381	S	6.11344	-0.275445
GTAGTACTCCACACAA-1	4708	8.45723	2129	GTAGCACT	08h_MOI2.0	4703	5	283	0.998938	0.00106202	0.0601105	uninfected	c	uninfected	-0.140192	-0.126323	S	7.50428	8.12021
GTAGTACTCGAACCTA-1	4804	8.47741	2027	TGAGACCT	02h_MOI2.0	4799	5	2	0.998959	0.0010408	0.00041632	uninfected	d	uninfected	-0.146816	-0.126408	S	13.4116	7.36811
GTAGTACTCGCAGTTA-1	4603	8.43468	2074	CGACCAGC	10h_MOI2.0	3492	1111	114	0.758636	0.241364	0.0247665	infected	h	late	1.50224	0.647687	G1	4.32955	1.62712
GTATTGGAGGCACTAG-1	11318	9.33424	3576	GTAGCACT	08h_MOI2.0	11301	17	383	0.998498	0.00150203	0.0338399	uninfected	a	uninfected	-0.263138	-0.274769	G2M	11.4583	15.4838
GTATTGGAGTCCGCCA-1	2996	8.00537	1491	GAAAAGGG	06h_MOI0.2	2993	3	107	0.998999	0.00100134	0.0357143	uninfected	e	uninfected	-0.0923724	-0.113645	G1	11.248	5.02964
GTATTGGAGTTAACGA-1	5119	8.54091	2312	GGACCCCA	12h_MOI0.2	4832	287	230	0.943934	0.0560656	0.0449307	infected	f	early	0.654424	-0.0905855	G2M	8.51375	3.61692
GTATTGGAGTTGGGAC-1	5101	8.53739	2223	GCACACGC	04h_MOI2.0	5061	40	38	0.992158	0.0078416	0.00744952	uninfected	d	uninfected	0.0447021	-0.138105	S	13.3325	8.04515
GTATTGGCACATCCCT-1	13080	9.47892	3655	TCACAGCA	06h_MOI2.0+AraC	12853	227	18	0.982645	0.0173547	0.00137615	infected	a	early	0.401289	-0.231922	G1	11.0449	15.2422
GTATTGGCACGCTGCA-1	2666	7.88871	1006	CGACCAGC	10h_MOI2.0	2619	47	1303	0.982371	0.0176294	0.488747	uninfected	k	uninfected	0.183428	-0.0186699	G1	4.6541	8.05398
GTATTGGCACTTGTGA-1	2015	7.60887	592	GTAGCACT	08h_MOI2.0	576	1439	48	0.285856	0.714144	0.0238213	infected	j	late	1.52956	1.53433	G1	0.14702	6.30665
GTATTGGCAGGCACAA-1	6851	8.8323	2570	GTAGCACT	08h_MOI2.0	6844	7	7	0.998978	0.00102175	0.00102175	uninfected	b	uninfected	-0.182962	-0.178998	G1	12.6088	12.4031
GTATTGGCAGGGAATC-1	2790	7.93416	788	CGACCAGC	10h_MOI2.0	941	1849	54	0.337276	0.662724	0.0193548	infected	j	late	1.64622	1.65265	G1	-0.64147	6.09025
GTATTGGCAGTTGTTG-1	3047	8.02224	1229	GTAGCACT	08h_MOI2.0	1904	1143	54	0.624877	0.375123	0.0177224	infected	h	early	1.52974	0.126558	S	4.17865	0.844598
GTATTGGCATAGGAGC-1	10264	9.23649	3637	GAAAAGGG	06h_MOI0.2	10244	20	25	0.998051	0.00194856	0.0024357	uninfected	a	uninfected	-0.176025	-0.232676	G2M	13.142	12.9767
GTATTGGGTCCATCTC-1	928	6.83411	379	TTAGCCAG	12h_MOI2.0	373	555	35	0.40194	0.59806	0.0377155	infected	j	late	0.695179	0.870143	G1	2.40688	7.1028
GTATTGGGTCGCTTGG-1	4267	8.3589	1931	AGAGAGAG	06h_MOI2.0	4263	4	142	0.999063	0.000937427	0.0332786	uninfected	c	uninfected	-0.136908	-0.141311	S	9.96208	7.19871
GTATTGGGTCTACTGA-1	2815	7.94307	1566	GTAGCACT	08h_MOI2.0	2696	119	1	0.957727	0.0422735	0.00035524	uninfected	e	uninfected	0.389289	-0.0476638	G2M	11.1137	4.04031
GTATTGGGTGTCCGTG-1	3049	8.0229	688	TTAGCCAG	12h_MOI2.0	1104	1945	253	0.362086	0.637914	0.082978	infected	j	late	1.68397	1.70479	G1	-1.29113	5.69491
GTATTGGGTTATTCTC-1	4562	8.42573	2143	GAAAAGGG	06h_MOI0.2	4554	8	109	0.998246	0.00175362	0.023893	uninfected	c	uninfected	-0.144432	-0.131628	S	8.89424	7.1478
GTATTGGTCTAGTTCT-1	11723	9.36939	3549	GCACACGC	04h_MOI2.0	10658	1065	111	0.909153	0.090847	0.00946857	infected	a	early	1.38732	0.000938187	G2M	11.9593	15.2825
GTATTTCAGCCAACCC-1	6913	8.8413	2796	GCACACGC	04h_MOI2.0	6783	130	138	0.981195	0.0188051	0.0199624	infected	b	early	0.215498	-0.140859	S	11.2821	11.2632
GTATTTCAGGAGAATG-1	5084	8.53405	2044	GTAGCACT	08h_MOI2.0	4310	774	141	0.847758	0.152242	0.0277341	infected	f	early	1.36641	0.149119	S	6.82666	1.79263
GTATTTCAGTGGAAAG-1	2212	7.7021	429	TTAGCCAG	12h_MOI2.0	849	1363	92	0.383816	0.616185	0.0415913	infected	j	late	1.59019	1.58316	S	0.634242	5.85708
GTATTTCAGTGGATTA-1	4703	8.45617	2193	GGAGAAGA	00h_uninfected	4667	36	176	0.992345	0.00765469	0.0374229	uninfected	c	uninfected	-0.00934282	-0.126944	G1	9.91345	7.68677
GTATTTCCAAGAAATC-1	2215	7.70346	685	TTAGCCAG	12h_MOI2.0	873	1342	217	0.394131	0.605869	0.0979684	infected	j	late	1.37453	1.47534	G1	0.0191941	6.68117
GTATTTCCAGAACTAA-1	2390	7.77947	964	TTAGCCAG	12h_MOI2.0	1523	867	127	0.637239	0.362762	0.0531381	infected	h	late	1.2001	0.657364	G1	4.04077	3.48091
GTATTTCCATACACCA-1	4111	8.32166	1864	GTAGCACT	08h_MOI2.0	4089	22	121	0.994649	0.0053515	0.0294332	uninfected	c	uninfected	-0.0793961	-0.0567805	S	9.85434	7.51606
GTATTTCGTAAGACCG-1	3832	8.2514	1674	TCACAGCA	06h_MOI2.0+AraC	3054	778	154	0.796973	0.203027	0.0401879	infected	f	early	1.25933	0.0859553	G2M	5.52871	2.51252
GTATTTCGTATGTGTC-1	4882	8.49352	2212	TCACAGCA	06h_MOI2.0+AraC	4876	6	232	0.998771	0.001229	0.0475215	uninfected	c	uninfected	-0.142886	-0.13357	G1	8.9619	8.53885
GTATTTCGTTGACTGT-1	2962	7.99396	1523	TCACAGCA	06h_MOI2.0+AraC	2832	130	88	0.956111	0.0438893	0.0297097	infected	e	early	0.340579	-0.0795485	G2M	8.97315	4.02453
GTATTTCTCCTGGGTG-1	6002	8.70002	2571	CGACCAGC	10h_MOI2.0	5993	9	292	0.998501	0.0014995	0.0486504	uninfected	c	uninfected	-0.161663	-0.213775	G1	7.86228	8.91788
GTATTTCTCGTAGGGA-1	7657	8.94351	3134	TGAGACCT	02h_MOI2.0	7641	16	212	0.99791	0.00208959	0.0276871	uninfected	b	uninfected	-0.153861	-0.20088	G1	10.399	11.9352
GTCAAACAGAAGGGAT-1	3373	8.12386	1683	GGACCCCA	12h_MOI0.2	3367	6	252	0.998221	0.00177883	0.0747109	uninfected	e	uninfected	-0.110234	-0.114607	G2M	8.12992	6.36628
GTCAAACAGCGACTGA-1	5210	8.55853	2217	GGACCCCA	12h_MOI0.2	5205	5	251	0.99904	0.000959693	0.0481766	uninfected	c	uninfected	-0.146265	-0.172334	G2M	10.0356	11.6153
GTCAAACAGTCGGCAA-1	6262	8.74241	2615	TCACAGCA	06h_MOI2.0+AraC	6257	5	422	0.999202	0.000798467	0.0673906	uninfected	c	uninfected	-0.175922	-0.181493	S	7.18549	10.2215
GTCAAACCAAAGGCTG-1	3905	8.27027	1902	GGAGAAGA	00h_uninfected	3898	7	65	0.998207	0.00179257	0.0166453	uninfected	d	uninfected	-0.120048	-0.108519	G2M	12.184	6.38238
GTCAAACCAATAGAGT-1	8043	8.99268	3222	TGAGACCT	02h_MOI2.0	8029	14	202	0.998259	0.00174064	0.025115	uninfected	d	uninfected	-0.222539	-0.200333	G2M	10.5365	10.3365
GTCAAACCAGCTGCCA-1	6569	8.79027	2571	GTAGCACT	08h_MOI2.0	5617	952	284	0.855077	0.144923	0.0432334	infected	f	early	1.46965	0.0843955	G2M	7.42454	1.85055
GTCAAACCATTAAGCC-1	5330	8.58129	2168	CGACCAGC	10h_MOI2.0	4372	958	148	0.820263	0.179737	0.0277674	infected	f	early	1.3476	0.135427	G2M	6.30367	1.68242
GTCAAACGTACAGAAT-1	3197	8.07028	1456	CGACCAGC	10h_MOI2.0	2493	704	154	0.779794	0.220206	0.0481702	infected	h	early	1.25164	0.139926	S	5.64444	2.68865
GTCAAACGTAGACACG-1	4759	8.468	1747	TTAGCCAG	12h_MOI2.0	3788	971	399	0.795966	0.204034	0.0838411	infected	f	early	1.52189	0.289442	G2M	6.30766	1.1604
GTCAAACGTATGAGAT-1	5498	8.61232	2370	TCACAGCA	06h_MOI2.0+AraC	5169	329	67	0.94016	0.0598399	0.0121862	infected	f	early	0.608083	0.00272092	S	9.19928	2.66715
GTCAAACGTTGTACGT-1	5461	8.60557	2348	GTAGCACT	08h_MOI2.0	5449	12	130	0.997803	0.0021974	0.0238052	uninfected	c	uninfected	-0.142695	-0.200645	S	10.1352	9.23036
GTCAAACTCTACACTT-1	3644	8.20111	1618	GTAGCACT	08h_MOI2.0	3631	13	1	0.996433	0.00356751	0.000274424	uninfected	d	uninfected	-0.0548369	-0.0920157	G1	13.8932	5.76723
GTCAAACTCTCTTCAA-1	4622	8.4388	1956	AGAGAGAG	06h_MOI2.0	4619	3	169	0.999351	0.00064907	0.0365643	uninfected	d	uninfected	-0.138381	-0.162262	G1	11.55	7.56398
GTCAAACTCTGTCAGA-1	6154	8.72502	2452	GAAAAGGG	06h_MOI0.2	6144	10	510	0.998375	0.00162496	0.0828729	uninfected	b	uninfected	-0.162979	-0.18334	G2M	7.36787	12.1326
GTCAAACTCTTGGAAC-1	3860	8.25868	1891	TTAGCCAG	12h_MOI2.0	3803	57	364	0.985233	0.0147668	0.0943005	uninfected	c	uninfected	0.176073	-0.0724459	G2M	6.57287	7.19281
GTCAAGTAGCTACAAA-1	5129	8.54286	2088	AGAGAGAG	06h_MOI2.0	4875	254	62	0.950478	0.0495223	0.0120881	infected	d	early	0.654534	-0.0262703	G1	13.5871	8.6637
GTCAAGTAGGATGCGT-1	5944	8.69031	2508	GAAAAGGG	06h_MOI0.2	5936	8	159	0.998654	0.00134589	0.0267497	uninfected	d	uninfected	-0.178299	-0.173658	S	11.7662	8.94106
GTCAAGTCAGGGTTGA-1	7391	8.90815	2809	TGAGACCT	02h_MOI2.0	7382	9	121	0.998782	0.0012177	0.0163713	uninfected	d	uninfected	-0.220206	-0.200141	S	12.4668	11.0376
GTCAAGTGTGCAGATG-1	4893	8.49577	2149	GCACACGC	04h_MOI2.0	4752	141	95	0.971183	0.0288167	0.0194155	infected	c	early	0.441314	-0.090098	G2M	10.6857	7.56975
GTCAAGTGTTCAGCGC-1	3517	8.16565	1657	TCACAGCA	06h_MOI2.0+AraC	3508	9	149	0.997441	0.002559	0.0423656	uninfected	e	uninfected	-0.0871848	-0.077467	G1	10.8108	5.40797
GTCAAGTTCAGCATTG-1	6493	8.77863	2713	TGAGACCT	02h_MOI2.0	6478	15	263	0.99769	0.00231018	0.0405052	uninfected	b	uninfected	-0.149595	-0.179119	S	9.70552	12.4175
GTCAAGTTCCGTCACT-1	8394	9.03539	3176	CGACCAGC	10h_MOI2.0	8386	8	512	0.999047	0.000953062	0.060996	uninfected	b	uninfected	-0.217957	-0.268055	G1	8.22197	13.5577
GTCAAGTTCCTCTTTC-1	6781	8.82203	2165	CGACCAGC	10h_MOI2.0	4712	2069	64	0.694883	0.305117	0.00943814	infected	i	late	1.91058	1.0837	S	3.06426	1.44474
GTCAAGTTCGAGTCCG-1	5275	8.57092	2404	GGACCCCA	12h_MOI0.2	5272	3	83	0.999431	0.00056872	0.0157346	uninfected	d	uninfected	-0.142452	-0.173501	S	11.9981	7.56413
GTCAAGTTCGGACCAC-1	5750	8.65713	2425	GGACCCCA	12h_MOI0.2	5745	5	127	0.99913	0.000869565	0.022087	uninfected	d	uninfected	-0.164591	-0.176641	G2M	13.5029	8.10448
GTCAAGTTCGGTGTTA-1	3445	8.14497	1321	TTAGCCAG	12h_MOI2.0	2473	972	385	0.717852	0.282148	0.111756	infected	f	late	1.26261	0.405052	G2M	5.39619	0.595435
GTCACGGAGCAACCAG-1	6847	8.83171	2817	GGAGAAGA	00h_uninfected	6841	6	93	0.999124	0.000876296	0.0135826	uninfected	d	uninfected	-0.203585	-0.198488	S	12.1576	9.39033
GTCACGGAGTACAGCG-1	4930	8.5033	2173	TCACAGCA	06h_MOI2.0+AraC	4922	8	5	0.998377	0.00162272	0.0010142	uninfected	d	uninfected	-0.141707	-0.125179	S	12.6231	7.10678
GTCACGGCAGCATGCC-1	6496	8.7791	2550	GGAGAAGA	00h_uninfected	6489	7	153	0.998922	0.00107759	0.023553	uninfected	d	uninfected	-0.184062	-0.181564	G2M	11.5531	12.0875
GTCACGGCATATCTCT-1	5205	8.55757	2351	GGACCCCA	12h_MOI0.2	5193	12	154	0.997695	0.00230548	0.0295869	uninfected	c	uninfected	-0.173845	-0.105114	G2M	9.6267	8.12589
GTCACGGGTCATCGGC-1	5713	8.65067	2154	GAAAAGGG	06h_MOI0.2	5709	4	39	0.9993	0.000700158	0.00682654	uninfected	d	uninfected	-0.164136	-0.150547	G1	13.5239	12.2553
GTCACGGGTCCATCTC-1	2539	7.83992	542	CGACCAGC	10h_MOI2.0	735	1804	152	0.289484	0.710516	0.0598661	infected	j	late	1.56904	1.74923	G1	-0.85067	6.14454
GTCACGGGTGGCAACA-1	6418	8.76702	2487	GGAGAAGA	00h_uninfected	6416	2	157	0.999688	0.000311624	0.0244624	uninfected	c	uninfected	-0.213727	-0.182547	G2M	11.2098	11.7121
GTCACGGGTGTGATGG-1	5278	8.57149	2159	TCACAGCA	06h_MOI2.0+AraC	5272	6	65	0.998863	0.00113679	0.0123153	uninfected	d	uninfected	-0.133834	-0.118005	G1	13.6872	8.65101
GTCACGGGTGTTCGTA-1	11075	9.31254	3742	TGAGACCT	02h_MOI2.0	11069	6	286	0.999458	0.000541761	0.0258239	uninfected	a	uninfected	-0.284312	-0.303788	G2M	10.7994	14.0743
GTCACGGGTTAAGGGC-1	4016	8.29829	1879	GGAGAAGA	00h_uninfected	4013	3	166	0.999253	0.000747012	0.0413347	uninfected	c	uninfected	-0.126535	-0.145684	G2M	9.92009	6.95919
GTCACGGTCACTCCGT-1	7784	8.95995	2901	GGACCCCA	12h_MOI0.2	7579	205	488	0.973664	0.0263361	0.0626927	infected	b	early	0.468361	-0.134649	G2M	7.88894	11.8838
GTCACGGTCAGGAGAC-1	3259	8.08948	1676	TGAGACCT	02h_MOI2.0	3253	6	101	0.998159	0.00184106	0.0309911	uninfected	e	uninfected	-0.109533	-0.084408	G2M	11.0721	5.06138
GTCACGGTCAGTCATG-1	3741	8.22738	1741	GGACCCCA	12h_MOI0.2	3737	4	7	0.998931	0.00106923	0.00187116	uninfected	d	uninfected	-0.139326	-0.119177	S	12.4328	5.52222
GTCACGGTCCACTTCG-1	958	6.86589	460	GGACCCCA	12h_MOI0.2	544	414	2	0.56785	0.43215	0.00208768	infected	h	early	1.0698	0.191054	G1	4.90133	3.86903
GTCACGGTCGTACCTC-1	5830	8.67094	2436	GTAGCACT	08h_MOI2.0	5363	467	16	0.919897	0.0801029	0.00274443	infected	f	early	0.912809	0.0212203	G2M	9.19724	2.10297
GTCACGGTCTGATTCT-1	12092	9.40038	3781	TGAGACCT	02h_MOI2.0	12052	40	290	0.996692	0.00330797	0.0239828	uninfected	a	uninfected	-0.12202	-0.327369	G2M	11.9865	16.0535
GTCACTCAGTAACGAT-1	6581	8.79209	2595	GAAAAGGG	06h_MOI0.2	6569	12	2	0.998177	0.00182343	0.000303905	uninfected	d	uninfected	-0.120737	-0.172444	S	12.8364	9.80272
GTCACTCCAAGTACCT-1	4147	8.33038	2063	GTAGCACT	08h_MOI2.0	4139	8	233	0.998071	0.00192911	0.0561852	uninfected	c	uninfected	-0.103477	-0.172344	G2M	8.03112	7.31009
GTCACTCCAATAGAGT-1	7716	8.95118	2673	AGAGAGAG	06h_MOI2.0	7704	12	277	0.998445	0.00155521	0.0358994	uninfected	b	uninfected	-0.214868	-0.177454	G2M	10.2766	13.665
GTCACTCCACGGTGAA-1	4652	8.44527	2108	CGACCAGC	10h_MOI2.0	4644	8	110	0.99828	0.00171969	0.0236457	uninfected	d	uninfected	-0.10906	-0.158508	S	11.4989	7.38316
GTCACTCGTGCCCAGT-1	7581	8.93353	3070	GGAGAAGA	00h_uninfected	7573	8	215	0.998945	0.00105527	0.0283604	uninfected	c	uninfected	-0.200412	-0.232366	G2M	9.20797	11.0642
GTCACTCGTTCCTACC-1	3785	8.23907	1426	CGACCAGC	10h_MOI2.0	2639	1146	234	0.697226	0.302774	0.061823	infected	f	early	1.67198	0.184383	G1	4.65543	1.08187
GTCACTCTCGACCCAG-1	4296	8.36567	1246	GGACCCCA	12h_MOI0.2	2381	1915	325	0.554237	0.445763	0.0756518	infected	i	late	1.50003	1.4226	G1	-0.0269468	2.74162
GTCACTCTCGGTAGAG-1	3159	8.05833	739	CGACCAGC	10h_MOI2.0	846	2313	87	0.267806	0.732194	0.0275404	infected	j	late	1.78445	1.87504	G1	-2.03319	6.29614
GTCACTCTCTGATTCT-1	4699	8.45532	1961	TGAGACCT	02h_MOI2.0	4541	158	41	0.966376	0.0336242	0.00872526	infected	d	early	0.416438	-0.0166358	G1	14.2767	7.49587
GTCAGCGAGCTACAAA-1	5584	8.62784	2441	GGAGAAGA	00h_uninfected	5576	8	43	0.998567	0.00143266	0.00770057	uninfected	d	uninfected	-0.181092	-0.186317	G2M	12.6383	7.93199
GTCAGCGAGGCGAACT-1	4966	8.51057	2150	AGAGAGAG	06h_MOI2.0	4678	288	223	0.942006	0.0579944	0.0449054	infected	f	early	0.701382	-0.0046786	G2M	8.61055	3.69502
GTCAGCGCAAAGGAGA-1	5998	8.69935	2676	GAAAAGGG	06h_MOI0.2	5990	8	29	0.998666	0.00133378	0.00483495	uninfected	d	uninfected	-0.164175	-0.176296	S	12.4576	8.91671
GTCAGCGCAACAGCCC-1	8549	9.05369	3206	GAAAAGGG	06h_MOI0.2	8542	7	155	0.999181	0.000818809	0.0181308	uninfected	a	uninfected	-0.270619	-0.293766	G2M	11.5664	12.9424
GTCAGCGCACGCGCAT-1	10638	9.27228	3356	AGAGAGAG	06h_MOI2.0	10628	10	2	0.99906	0.000940026	0.000188005	uninfected	a	uninfected	-0.277225	-0.244746	G2M	13.8441	14.2013
GTCAGCGCAGCTGCCA-1	6577	8.79149	2539	GAAAAGGG	06h_MOI0.2	6571	6	65	0.999088	0.00091227	0.00988293	uninfected	d	uninfected	-0.195687	-0.205463	G2M	13.2166	11.4476
GTCAGCGCATGACCCG-1	2241	7.71512	1030	TTAGCCAG	12h_MOI2.0	1808	433	102	0.806783	0.193217	0.0455154	infected	e	late	0.862984	0.472265	G1	6.52792	4.93874
GTCAGCGGTAAGACCG-1	10270	9.23708	3390	GGACCCCA	12h_MOI0.2	9868	402	270	0.960857	0.0391431	0.0262902	infected	a	early	0.818548	-0.137597	G2M	11.8189	14.8377
GTCAGCGGTCACTGAT-1	3583	8.18423	1511	GGACCCCA	12h_MOI0.2	3581	2	0	0.999442	0.000558191	0	uninfected	d	uninfected	-0.107626	-0.0805506	S	14.5954	6.69898
GTCAGCGGTGCATTAC-1	3388	8.12829	1687	GGACCCCA	12h_MOI0.2	3385	3	81	0.999115	0.000885478	0.0239079	uninfected	e	uninfected	-0.1324	-0.122021	S	9.48066	6.03471
GTCAGCGGTTCAGCGC-1	6051	8.70814	2393	GAAAAGGG	06h_MOI0.2	6049	2	150	0.999669	0.000330524	0.0247893	uninfected	d	uninfected	-0.220801	-0.183273	G1	12.261	11.1124
GTCAGCGTCTATTTCG-1	2749	7.91936	746	CGACCAGC	10h_MOI2.0	1047	1702	227	0.380866	0.619134	0.0825755	infected	j	late	1.58525	1.73047	S	0.377015	5.43019
GTCAGCGTCTGTAAGC-1	5213	8.5591	1774	CGACCAGC	10h_MOI2.0	3578	1635	154	0.686361	0.313639	0.0295415	infected	g	early	1.88589	0.277157	G1	4.32279	-0.0292338
GTCATCCAGGAAGTCC-1	6307	8.74957	2682	TGAGACCT	02h_MOI2.0	6304	3	13	0.999524	0.000475662	0.0020612	uninfected	d	uninfected	-0.212299	-0.180887	S	13.5141	8.88833
GTCATCCAGGACTTCT-1	4130	8.32628	1888	TGAGACCT	02h_MOI2.0	4125	5	47	0.998789	0.00121065	0.0113801	uninfected	d	uninfected	-0.127812	-0.115749	S	12.7316	8.21375
GTCATCCAGGAGGCAG-1	4854	8.48776	2207	GTAGCACT	08h_MOI2.0	4850	4	215	0.999176	0.000824063	0.0442934	uninfected	c	uninfected	-0.172685	-0.136509	G1	9.71504	7.79764
GTCATCCAGGTAGCCA-1	3973	8.28753	1780	GAAAAGGG	06h_MOI0.2	3541	432	1	0.891266	0.108734	0.000251699	infected	f	early	0.937352	0.126912	S	8.1474	2.69571
GTCATCCAGTAAACTG-1	3184	8.06621	1537	GGAGAAGA	00h_uninfected	3181	3	213	0.999058	0.000942211	0.066897	uninfected	e	uninfected	-0.0901649	-0.0985402	G1	8.7934	6.1809
GTCATCCAGTTGCCTA-1	9572	9.1667	3387	GCACACGC	04h_MOI2.0	9565	7	334	0.999269	0.0007313	0.0348934	uninfected	a	uninfected	-0.236818	-0.269087	G2M	10.8999	14.2456
GTCATCCCAAATGAGT-1	3083	8.03398	1520	GAAAAGGG	06h_MOI0.2	3077	6	87	0.998054	0.00194616	0.0282193	uninfected	d	uninfected	-0.0724659	-0.0966979	G2M	11.2901	6.56629
GTCATCCCACGCACCA-1	6925	8.84304	2603	GAAAAGGG	06h_MOI0.2	6366	559	377	0.919278	0.080722	0.0544404	infected	f	early	1.14176	-0.0492891	G2M	8.88484	1.46547
GTCATCCCACGCGCAT-1	3680	8.21094	1783	TCACAGCA	06h_MOI2.0+AraC	3322	358	33	0.902717	0.0972826	0.00896739	infected	h	early	0.887915	0.0676475	S	7.65703	3.3771
GTCATCCCAGAAACCG-1	2602	7.86442	1368	GAAAAGGG	06h_MOI0.2	2596	6	88	0.997694	0.00230592	0.0338201	uninfected	e	uninfected	-0.0782549	-0.077148	G1	10.3819	4.88467
GTCATCCCAGTCGCAC-1	4591	8.43207	1997	TTAGCCAG	12h_MOI2.0	4467	124	446	0.972991	0.0270094	0.0971466	uninfected	c	uninfected	0.396629	-0.142394	G2M	6.27624	8.42624
GTCATCCCATACCATG-1	7409	8.91058	2700	GCACACGC	04h_MOI2.0	6806	603	128	0.918613	0.0813875	0.0172763	infected	f	early	1.03604	0.00235867	S	9.03145	1.70974
GTCATCCCATGCAGGA-1	5510	8.6145	2208	GTAGCACT	08h_MOI2.0	5452	58	207	0.989474	0.0105263	0.0375681	uninfected	c	uninfected	0.126056	-0.140849	S	11.3523	9.38021
GTCATCCCATGGAATA-1	5257	8.56751	2286	GTAGCACT	08h_MOI2.0	5248	9	197	0.998288	0.001712	0.0374738	uninfected	d	uninfected	-0.141321	-0.167765	S	10.4224	7.76021
GTCATCCGTCGAGCAA-1	4500	8.41206	1925	TCACAGCA	06h_MOI2.0+AraC	4486	14	416	0.996889	0.00311111	0.0924444	uninfected	c	uninfected	-0.0455676	-0.0953743	G1	6.36706	8.93395
GTCATCCGTGGTAATA-1	4495	8.41094	1975	GGAGAAGA	00h_uninfected	4488	7	11	0.998443	0.00155729	0.00244716	uninfected	d	uninfected	-0.123441	-0.104181	G1	13.6494	7.13585
GTCATCCTCACTCACC-1	2607	7.86634	705	TTAGCCAG	12h_MOI2.0	871	1736	198	0.3341	0.665899	0.0759494	infected	j	late	1.65334	1.6359	S	-1.0092	6.51072
GTCATCCTCAGCGCAC-1	5867	8.67727	2387	GGAGAAGA	00h_uninfected	5862	5	53	0.999148	0.000852224	0.00903358	uninfected	c	uninfected	-0.19467	-0.171189	S	11.7966	10.7895
GTCATCCTCATTGTGG-1	5398	8.59397	2089	TGAGACCT	02h_MOI2.0	5254	144	6	0.973323	0.0266765	0.00111152	infected	d	early	0.349135	-0.0591127	S	13.5417	8.92196
GTCATCCTCCAACTGA-1	6949	8.8465	2857	GGACCCCA	12h_MOI0.2	6938	11	3	0.998417	0.00158296	0.000431717	uninfected	d	uninfected	-0.154731	-0.182003	S	12.6668	9.11175
GTCATCCTCCGGTAAT-1	6937	8.84477	2487	TTAGCCAG	12h_MOI2.0	5666	1271	228	0.81678	0.18322	0.0328672	infected	f	early	1.62427	0.171645	G1	5.79322	0.143953
GTCATCCTCTCTATAC-1	3421	8.13798	1397	GGAGAAGA	00h_uninfected	3405	16	0	0.995323	0.00467699	0	uninfected	d	uninfected	-0.0425712	-0.0615723	S	15.1916	7.57842
GTCATGAAGGCTAACG-1	3655	8.20412	1638	GGACCCCA	12h_MOI0.2	3650	5	184	0.998632	0.00136799	0.050342	uninfected	d	uninfected	-0.105613	-0.118485	G1	10.9617	6.96039
GTCATGACAACAGAGC-1	4348	8.3777	2000	GCACACGC	04h_MOI2.0	4345	3	214	0.99931	0.000689972	0.049218	uninfected	d	uninfected	-0.131795	-0.142967	S	10.5083	7.33954
GTCATGACACCGTGCA-1	5887	8.68067	2629	GGAGAAGA	00h_uninfected	5880	7	52	0.998811	0.00118906	0.00883302	uninfected	c	uninfected	-0.140018	-0.188006	G2M	11.9151	9.02178
GTCATGACAGGGTTGA-1	1013	6.92166	577	TTAGCCAG	12h_MOI2.0	850	163	171	0.839092	0.160908	0.168806	infected	k	early	0.59928	0.0380329	G2M	4.96649	5.70337
GTCATGAGTAAGTAGT-1	5600	8.6307	2305	TCACAGCA	06h_MOI2.0+AraC	5593	7	275	0.99875	0.00125	0.0491071	uninfected	c	uninfected	-0.143871	-0.19034	G1	8.4837	8.97173
GTCATGAGTAGAATAC-1	8519	9.05017	1330	GTAGCACT	08h_MOI2.0	1972	6547	23	0.231483	0.768517	0.00269985	infected	j	late	2.73841	2.65957	S	-2.75675	4.26948
GTCATGAGTGACTAAA-1	6936	8.84462	2410	TCACAGCA	06h_MOI2.0+AraC	6921	15	1	0.997837	0.00216263	0.000144175	uninfected	a	uninfected	-0.16157	-0.142226	G1	13.2593	12.0733
GTCATGAGTGAGTCAG-1	3862	8.2592	1802	TGAGACCT	02h_MOI2.0	3852	10	123	0.997411	0.00258933	0.0318488	uninfected	d	uninfected	-0.110104	-0.0697228	G1	10.3103	6.63362
GTCATGAGTTACACTG-1	5890	8.68118	1445	CGACCAGC	10h_MOI2.0	2259	3631	266	0.383531	0.616469	0.0451613	infected	i	late	2.17887	2.09782	G2M	-1.00651	2.72904
GTCATGATCAGACTGT-1	5024	8.52218	2224	AGAGAGAG	06h_MOI2.0	5011	13	2	0.997412	0.00258758	0.000398089	uninfected	d	uninfected	-0.164467	-0.139537	S	12.4255	8.11712
GTCATGATCCACGGGT-1	4560	8.4253	2018	GAAAAGGG	06h_MOI0.2	4552	8	290	0.998246	0.00175439	0.0635965	uninfected	c	uninfected	-0.129177	-0.105047	G1	8.22405	9.18396
GTCATGATCCCGAGGT-1	3813	8.24643	1604	GTAGCACT	08h_MOI2.0	3130	683	334	0.820876	0.179124	0.0875951	infected	f	early	1.1569	0.171826	S	6.45756	1.84096
GTCATGATCTGAATCG-1	7005	8.85452	2418	AGAGAGAG	06h_MOI2.0	6998	7	325	0.999001	0.000999286	0.0463954	uninfected	b	uninfected	-0.17547	-0.153322	G1	10.8514	11.8435
GTCATGATCTTCACGC-1	9208	9.12794	3263	TGAGACCT	02h_MOI2.0	9045	163	488	0.982298	0.017702	0.0529974	infected	b	early	0.21653	-0.199463	S	9.23274	13.9408
GTCATTTAGACTAAGT-1	6411	8.76593	2681	GAAAAGGG	06h_MOI0.2	6406	5	145	0.99922	0.00077991	0.0226174	uninfected	c	uninfected	-0.188602	-0.191645	G1	11.2004	9.80615
GTCATTTAGAGGGTGG-1	7880	8.97221	2898	TCACAGCA	06h_MOI2.0+AraC	7858	22	4	0.997208	0.00279188	0.000507614	uninfected	d	uninfected	-0.0988563	-0.238452	S	12.7923	11.8167
GTCATTTAGAGTCAAT-1	3637	8.19919	1137	GTAGCACT	08h_MOI2.0	2215	1422	158	0.609018	0.390982	0.0434424	infected	i	late	1.78688	0.945809	S	3.40637	1.83008
GTCATTTAGATGTTCC-1	11273	9.33025	3812	TCACAGCA	06h_MOI2.0+AraC	11167	106	170	0.990597	0.009403	0.0150803	uninfected	a	uninfected	0.113157	-0.288731	G2M	11.3363	13.9463
GTCATTTAGCACCGTC-1	4757	8.46758	1965	TCACAGCA	06h_MOI2.0+AraC	4754	3	318	0.999369	0.00063065	0.0668489	uninfected	c	uninfected	-0.139521	-0.150001	S	8.95327	10.4709
GTCATTTAGCGTCTGC-1	4454	8.40178	1968	GCACACGC	04h_MOI2.0	4447	7	279	0.998428	0.00157162	0.0626403	uninfected	c	uninfected	-0.1392	-0.122375	G1	8.53481	8.872
GTCATTTAGTGCCTCG-1	9283	9.13605	2662	TCACAGCA	06h_MOI2.0+AraC	7649	1634	93	0.823979	0.176021	0.0100183	infected	f	early	1.78468	0.234261	S	7.16021	-0.729243
GTCATTTCAAAGCAAT-1	7573	8.93248	2824	GCACACGC	04h_MOI2.0	7561	12	235	0.998415	0.00158458	0.0310313	uninfected	a	uninfected	-0.189258	-0.198161	G2M	11.0068	14.4001
GTCATTTCAAGACCGA-1	4543	8.42156	2045	GGACCCCA	12h_MOI0.2	4538	5	106	0.998899	0.00110059	0.0233326	uninfected	d	uninfected	-0.140792	-0.136212	G1	11.7468	8.45281
GTCATTTCACGACGAA-1	3713	8.21987	1917	TTAGCCAG	12h_MOI2.0	3705	8	196	0.997845	0.00215459	0.0527875	uninfected	e	uninfected	-0.122651	-0.109588	S	9.05549	5.76484
GTCATTTCATACGCAT-1	3090	8.03625	807	TTAGCCAG	12h_MOI2.0	961	2129	61	0.311003	0.688997	0.0197411	infected	j	late	1.71807	1.80956	G1	-1.58313	5.55207
GTCATTTCATCCCGTT-1	3634	8.19836	1118	TTAGCCAG	12h_MOI2.0	1584	2050	35	0.435883	0.564117	0.00963126	infected	i	late	1.8159	1.45745	S	0.110762	2.61582
GTCATTTCATGGTACT-1	4693	8.45404	2060	TCACAGCA	06h_MOI2.0+AraC	3787	906	213	0.806947	0.193053	0.0453867	infected	f	early	1.31136	0.105601	G2M	5.44623	1.36571
GTCATTTCATTGAAGA-1	7212	8.88364	2573	AGAGAGAG	06h_MOI2.0	7199	13	20	0.998197	0.00180255	0.00277316	uninfected	d	uninfected	-0.144598	-0.180095	G2M	14.482	11.3488
GTCATTTGTCGCACAC-1	2875	7.96416	1309	TGAGACCT	02h_MOI2.0	2867	8	2	0.997217	0.00278261	0.000695652	uninfected	d	uninfected	-0.0499438	-0.071869	G1	14.0585	5.29345
GTCATTTGTTCAAGTC-1	5027	8.52278	2294	CGACCAGC	10h_MOI2.0	4866	161	268	0.967973	0.0320271	0.0533121	infected	c	early	0.388168	-0.0903475	S	7.99708	7.39095
GTCATTTGTTGGGTAG-1	11099	9.3147	3690	GTAGCACT	08h_MOI2.0	11085	14	674	0.998739	0.00126137	0.0607262	uninfected	b	uninfected	-0.270997	-0.267873	G1	8.77291	13.8642
GTCATTTTCACATTGG-1	6610	8.79649	2819	TCACAGCA	06h_MOI2.0+AraC	6564	46	338	0.993041	0.00695915	0.0511346	uninfected	c	uninfected	-0.0463303	-0.181368	S	8.01838	10.1704
GTCATTTTCAGAACCT-1	5973	8.69517	2431	GAAAAGGG	06h_MOI0.2	5966	7	276	0.998828	0.00117194	0.0462079	uninfected	b	uninfected	-0.19594	-0.155621	G1	10.1372	12.3262
GTCATTTTCTAGAACC-1	5559	8.62335	2303	TCACAGCA	06h_MOI2.0+AraC	5552	7	2	0.998741	0.00125922	0.000359777	uninfected	d	uninfected	-0.16005	-0.141455	S	13.3628	8.7872
GTCATTTTCTCCCAAC-1	3323	8.10892	802	GTAGCACT	08h_MOI2.0	1023	2300	141	0.307854	0.692146	0.0424315	infected	j	late	1.85789	1.89731	S	-1.19081	5.10963
GTCATTTTCTCCGAAA-1	3006	8.0087	1244	TCACAGCA	06h_MOI2.0+AraC	2447	559	231	0.814039	0.185961	0.0768463	infected	f	early	1.23857	0.193214	S	6.72496	3.26196
GTCATTTTCTGGCTGG-1	6698	8.80971	2856	TGAGACCT	02h_MOI2.0	6693	5	218	0.999254	0.000746492	0.032547	uninfected	c	uninfected	-0.205928	-0.216343	G2M	9.89697	10.0412
GTCCACTAGCATTGAA-1	7420	8.91207	2715	AGAGAGAG	06h_MOI2.0	7311	109	138	0.98531	0.01469	0.0185984	uninfected	a	uninfected	0.128338	-0.206976	G2M	12.187	13.3433
GTCCACTAGTAAACGT-1	5299	8.57546	2281	CGACCAGC	10h_MOI2.0	5285	14	497	0.997358	0.00264201	0.0937913	uninfected	c	uninfected	-0.170657	-0.13805	S	6.12945	8.7469
GTCCACTCAGGAGGAG-1	4946	8.50654	1858	TTAGCCAG	12h_MOI2.0	3782	1164	202	0.764658	0.235342	0.0408411	infected	f	early	1.73616	0.316075	G1	5.71001	1.46986
GTCCACTCATGACCCG-1	5225	8.5614	2165	GTAGCACT	08h_MOI2.0	5216	9	6	0.998278	0.00172249	0.00114833	uninfected	c	uninfected	-0.140466	-0.124521	G1	10.5963	9.12836
GTCCACTGTCTTCTAT-1	4932	8.5037	2279	TGAGACCT	02h_MOI2.0	4925	7	70	0.998581	0.0014193	0.014193	uninfected	e	uninfected	-0.126354	-0.158911	G1	9.70174	6.34484
GTCCACTGTGGATACG-1	12123	9.40294	3881	TGAGACCT	02h_MOI2.0	12117	6	86	0.999505	0.000494927	0.00709395	uninfected	a	uninfected	-0.347525	-0.318328	G2M	12.3508	15.3036
GTCCACTGTGGATCAG-1	2353	7.76387	1155	GGACCCCA	12h_MOI0.2	2349	4	159	0.9983	0.00169996	0.0675733	uninfected	e	uninfected	-0.0924058	-0.0762968	G1	9.82912	4.76024
GTCCACTGTGTGCCTG-1	1273	7.14992	750	CGACCAGC	10h_MOI2.0	1000	273	38	0.785546	0.214454	0.0298507	infected	h	early	0.689944	0.135378	G1	5.56812	3.9988
GTCCACTGTTGCAACT-1	3085	8.03463	1437	AGAGAGAG	06h_MOI2.0	2967	118	85	0.96175	0.0382496	0.0275527	uninfected	e	uninfected	0.308976	-0.0280028	G2M	10.8388	4.88508
GTCCACTGTTGTTGTG-1	2982	8.00069	1049	CGACCAGC	10h_MOI2.0	1649	1333	176	0.552985	0.447015	0.0590208	infected	i	late	1.44228	1.36773	G2M	2.01615	3.54967
GTCCACTTCCACATAG-1	2208	7.70029	1078	TTAGCCAG	12h_MOI2.0	1682	526	85	0.761775	0.238225	0.0384964	infected	h	early	1.26169	0.152995	G1	5.47568	3.86192
GTCCACTTCTACTCAT-1	4008	8.2963	2057	AGAGAGAG	06h_MOI2.0	4005	3	136	0.999251	0.000748503	0.0339321	uninfected	e	uninfected	-0.151699	-0.115212	S	9.58293	6.32601
GTCCACTTCTACTTCA-1	8915	9.0956	3310	GAAAAGGG	06h_MOI0.2	8905	10	7	0.998878	0.0011217	0.000785193	uninfected	a	uninfected	-0.232343	-0.231312	G2M	12.076	12.3464
GTCCCATAGACTCAAA-1	6645	8.80177	2805	GAAAAGGG	06h_MOI0.2	6572	73	37	0.989014	0.0109857	0.0055681	uninfected	d	uninfected	0.0177375	-0.13125	S	12.6603	10.3687
GTCCCATAGAGATCGC-1	5193	8.55526	2140	TGAGACCT	02h_MOI2.0	5184	9	201	0.998267	0.0017331	0.038706	uninfected	c	uninfected	-0.152967	-0.132558	S	11.1164	9.94834
GTCCCATAGGCTAGCA-1	994	6.90274	231	TTAGCCAG	12h_MOI2.0	209	785	119	0.210262	0.789738	0.119718	infected	j	late	1.04219	1.23868	G1	2.40269	6.70826
GTCCCATAGTGAGGTC-1	2026	7.61431	646	GTAGCACT	08h_MOI2.0	683	1343	24	0.337117	0.662883	0.011846	infected	j	late	1.51626	1.45371	G1	0.137167	6.13177
GTCCCATCAACTGATC-1	2455	7.80629	1344	GAAAAGGG	06h_MOI0.2	2448	7	115	0.997149	0.00285132	0.0468432	uninfected	e	uninfected	-0.0687262	-0.0574203	G1	9.70846	4.42294
GTCCCATCAAGGTCGA-1	3796	8.24197	1800	GAAAAGGG	06h_MOI0.2	3785	11	12	0.997102	0.00289779	0.00316122	uninfected	d	uninfected	-0.0589355	-0.131819	G1	11.6238	6.73328
GTCCCATCACGTAGAG-1	13914	9.54072	3853	GCACACGC	04h_MOI2.0	12445	1469	167	0.894423	0.105577	0.0120023	infected	a	early	1.4932	0.123475	G2M	11.8656	15.4744
GTCCCATCACGTCATA-1	6363	8.75841	2566	GGACCCCA	12h_MOI0.2	6352	11	254	0.998271	0.00172874	0.0399183	uninfected	c	uninfected	-0.127303	-0.14403	G2M	8.92444	9.99166
GTCCCATCACTACTTT-1	16419	9.70626	4498	GGAGAAGA	00h_uninfected	16408	11	211	0.99933	0.000669956	0.012851	uninfected	a	uninfected	-0.415503	-0.362585	G2M	11.9225	16.3228
GTCCCATCAGAACTAA-1	5173	8.5514	2488	GAAAAGGG	06h_MOI0.2	5166	7	167	0.998647	0.00135318	0.032283	uninfected	c	uninfected	-0.152364	-0.173784	G1	9.81979	7.63122
GTCCCATGTCATCGCG-1	5653	8.64012	2377	GCACACGC	04h_MOI2.0	5038	615	0	0.891208	0.108792	0	infected	f	early	1.10594	0.0626561	G2M	8.74768	2.10598
GTCCCATGTCGCCACA-1	2401	7.78406	1167	GTAGCACT	08h_MOI2.0	2039	362	58	0.849229	0.150771	0.0241566	infected	h	early	0.778155	0.0847023	S	7.32862	3.96729
GTCCCATGTGGAGAAA-1	6010	8.70135	2512	TGAGACCT	02h_MOI2.0	6004	6	37	0.999002	0.000998336	0.00615641	uninfected	d	uninfected	-0.179668	-0.184475	S	12.6331	9.18263
GTCCCATTCATCGCCT-1	7390	8.90802	2653	GAAAAGGG	06h_MOI0.2	7381	9	179	0.998782	0.00121786	0.0242219	uninfected	b	uninfected	-0.197844	-0.20354	S	11.9125	12.0539
GTCCCATTCATGCATG-1	3073	8.03073	762	TTAGCCAG	12h_MOI2.0	990	2083	158	0.322161	0.677839	0.0514156	infected	j	late	1.63735	1.85731	G2M	-1.31837	5.48182
GTCCCATTCATTCATC-1	5845	8.67351	2474	GGACCCCA	12h_MOI0.2	5842	3	100	0.999487	0.000513259	0.0171086	uninfected	c	uninfected	-0.201001	-0.20387	G2M	11.8155	7.69573
GTCCCATTCCATGAGT-1	4406	8.39095	1814	GAAAAGGG	06h_MOI0.2	4402	4	138	0.999092	0.000907853	0.0313209	uninfected	c	uninfected	-0.121169	-0.111716	G2M	11.8415	9.3682
GTCCCATTCTAAGCCA-1	8488	9.04653	3297	GCACACGC	04h_MOI2.0	8480	8	2	0.999058	0.000942507	0.000235627	uninfected	a	uninfected	-0.265153	-0.239925	G2M	11.8384	12.2341
GTCCCATTCTTGTGCC-1	5921	8.68643	2514	GCACACGC	04h_MOI2.0	5911	10	140	0.998311	0.0016889	0.0236447	uninfected	c	uninfected	-0.194953	-0.160836	S	11.079	9.22621
GTCCTCAAGAAGCCTG-1	10026	9.21304	3724	GAAAAGGG	06h_MOI0.2	10012	14	62	0.998604	0.00139637	0.00618392	uninfected	a	uninfected	-0.266125	-0.263334	G2M	12.4219	13.9771
GTCCTCACAAAGGCAC-1	7401	8.90951	2861	TCACAGCA	06h_MOI2.0+AraC	7395	6	127	0.999189	0.000810701	0.0171598	uninfected	d	uninfected	-0.229723	-0.177971	S	12.2571	11.3706
GTCCTCACAGAAGCGT-1	8365	9.03193	3166	GAAAAGGG	06h_MOI0.2	8354	11	268	0.998685	0.001315	0.0320383	uninfected	b	uninfected	-0.208169	-0.210949	G2M	9.33283	12.2825
GTCCTCACAGCAGACA-1	1664	7.41758	739	GTAGCACT	08h_MOI2.0	987	677	41	0.593149	0.406851	0.0246394	infected	j	late	1.0052	1.17234	S	1.70096	6.60963
GTCCTCACATCGGATT-1	3660	8.20549	1721	GGAGAAGA	00h_uninfected	3656	4	191	0.998907	0.0010929	0.0521858	uninfected	e	uninfected	-0.137627	-0.0878122	G1	9.31172	6.60008
GTCCTCAGTGTCCGTG-1	3371	8.12326	1607	GGACCCCA	12h_MOI0.2	3361	10	195	0.997034	0.00296648	0.0578463	uninfected	e	uninfected	-0.0901844	-0.118531	G1	8.90483	5.91158
GTCCTCAGTTAGAAGT-1	1545	7.34343	749	TTAGCCAG	12h_MOI2.0	1295	250	274	0.838188	0.161812	0.177346	infected	k	early	0.698541	0.169112	S	5.24267	5.72487
GTCCTCAGTTATAGAG-1	2808	7.94058	684	GTAGCACT	08h_MOI2.0	927	1881	0	0.330128	0.669872	0	infected	j	late	1.73448	1.76209	G1	-0.64416	5.52639
GTCCTCAGTTCGATTG-1	1160	7.05704	442	TTAGCCAG	12h_MOI2.0	389	771	2	0.335345	0.664655	0.00172414	infected	h	early	1.59594	0.338092	G1	4.48542	3.98144
GTCCTCATCCGAGAAG-1	4371	8.38298	2178	GGAGAAGA	00h_uninfected	4368	3	200	0.999314	0.000686342	0.0457561	uninfected	e	uninfected	-0.148733	-0.169012	G2M	8.75938	6.3176
GTCGAATAGCCAGACA-1	5454	8.60429	2318	GGACCCCA	12h_MOI0.2	5449	5	71	0.999083	0.000916758	0.013018	uninfected	d	uninfected	-0.163198	-0.188473	S	12.161	8.61674
GTCGAATAGGACAAGA-1	7924	8.97778	3061	GTAGCACT	08h_MOI2.0	7719	205	689	0.974129	0.0258708	0.086951	infected	b	early	0.481322	-0.134709	G2M	7.03627	12.5291
GTCGAATAGTGGACTG-1	5385	8.59156	928	CGACCAGC	10h_MOI2.0	1458	3927	373	0.270752	0.729248	0.0692665	infected	j	late	2.15067	2.17902	S	-3.41444	5.35499
GTCGAATCACCCTGTT-1	2290	7.73674	1124	GCACACGC	04h_MOI2.0	1716	574	128	0.749345	0.250655	0.0558952	infected	h	early	1.17571	0.221122	S	5.28214	3.64139
GTCGAATCATCGCTAA-1	5081	8.53346	1851	CGACCAGC	10h_MOI2.0	3699	1382	521	0.728006	0.271994	0.102539	infected	f	early	1.75826	0.215211	G2M	5.41198	0.282106
GTCGAATGTGCAACGA-1	8367	9.03217	2903	GCACACGC	04h_MOI2.0	8363	4	273	0.999522	0.000478069	0.0326282	uninfected	a	uninfected	-0.255205	-0.24045	G2M	12.0767	13.6226
GTCGAATGTGGCATCC-1	5222	8.56083	2241	GTAGCACT	08h_MOI2.0	5219	3	122	0.999426	0.000574493	0.0233627	uninfected	d	uninfected	-0.182497	-0.159717	G1	11.6222	8.90798
GTCGAATGTTTCCAAG-1	4192	8.34117	1981	GTAGCACT	08h_MOI2.0	4186	6	98	0.998569	0.0014313	0.0233779	uninfected	d	uninfected	-0.0993315	-0.136199	G1	11.0081	6.47945
GTCGAATTCATCAGTG-1	4880	8.4931	2308	AGAGAGAG	06h_MOI2.0	4870	10	424	0.997951	0.00204918	0.0868852	uninfected	c	uninfected	-0.132615	-0.152234	G2M	6.5311	8.94247
GTCGAATTCGAACCTA-1	6646	8.80192	2594	TGAGACCT	02h_MOI2.0	6364	282	229	0.957568	0.0424315	0.0344568	infected	c	early	0.626925	-0.0428948	S	10.2338	11.278
GTCGAATTCGCTCATC-1	11869	9.38177	3790	GTAGCACT	08h_MOI2.0	11864	5	671	0.999579	0.000421265	0.0565338	uninfected	b	uninfected	-0.299145	-0.349963	S	9.28193	15.8718
GTCGCGAAGCGCCGTT-1	4322	8.37171	1893	GTAGCACT	08h_MOI2.0	3582	740	22	0.828783	0.171217	0.00509024	infected	h	early	1.25763	0.166897	G2M	6.38671	2.40061
GTCGCGAAGTAGAGTT-1	3193	8.06903	1652	TGAGACCT	02h_MOI2.0	3187	6	39	0.998121	0.00187911	0.0122142	uninfected	e	uninfected	-0.113193	-0.0849265	G1	10.0539	5.33644
GTCGCGACAAGCCATT-1	4575	8.42858	807	TTAGCCAG	12h_MOI2.0	1246	3329	50	0.27235	0.72765	0.010929	infected	j	late	2.01624	2.11802	G1	-2.62642	4.71678
GTCGCGACAGACAAAT-1	2993	8.00437	1522	GGACCCCA	12h_MOI0.2	2988	5	92	0.998329	0.00167056	0.0307384	uninfected	e	uninfected	-0.119991	-0.133696	S	10.6861	5.04432
GTCGCGACATATGAAG-1	4169	8.33567	2040	GAAAAGGG	06h_MOI0.2	4166	3	148	0.99928	0.000719597	0.0355001	uninfected	e	uninfected	-0.176063	-0.106564	G1	9.8438	5.99642
GTCGCGACATCGTCCT-1	7515	8.92479	2653	GGACCCCA	12h_MOI0.2	7510	5	3	0.999335	0.000665336	0.000399202	uninfected	a	uninfected	-0.186121	-0.191614	G1	13.3929	13.0651
GTCGCGAGTAAGGAGA-1	4603	8.43468	2101	GAAAAGGG	06h_MOI0.2	4592	11	314	0.99761	0.00238975	0.0682164	uninfected	c	uninfected	-0.0912348	-0.103319	S	7.76384	7.81101
GTCGCGAGTCGGTACC-1	3131	8.04943	1447	GAAAAGGG	06h_MOI0.2	3130	1	60	0.999681	0.000319387	0.0191632	uninfected	e	uninfected	-0.111993	-0.108483	G1	12.4132	5.47772
GTCGCGATCGCACGAC-1	4488	8.40939	1943	GGAGAAGA	00h_uninfected	4486	2	76	0.999554	0.000445633	0.016934	uninfected	c	uninfected	-0.126561	-0.145667	S	11.5628	9.2887
GTCGTAAAGATGGTAT-1	4806	8.47783	1995	GGAGAAGA	00h_uninfected	4802	4	126	0.999168	0.000832293	0.0262172	uninfected	d	uninfected	-0.127581	-0.140283	G1	11.2834	6.86192
GTCGTAAAGGGAGGTG-1	5743	8.65591	2445	TGAGACCT	02h_MOI2.0	5733	10	369	0.998259	0.00174125	0.0642521	uninfected	c	uninfected	-0.152258	-0.158985	S	7.62225	9.59012
GTCGTAACAGACTGCC-1	6200	8.73247	2358	GCACACGC	04h_MOI2.0	6195	5	776	0.999194	0.000806452	0.125161	uninfected	b	uninfected	-0.141354	-0.165639	G1	6.70049	11.567
GTCGTAACATAGGTAA-1	1104	7.0076	651	GTAGCACT	08h_MOI2.0	1071	33	254	0.970109	0.0298913	0.230072	uninfected	k	uninfected	0.138871	0.0054723	G1	5.01679	6.12181
GTCGTAAGTTGTTGTG-1	4176	8.33735	1911	GAAAAGGG	06h_MOI0.2	4172	4	120	0.999042	0.000957854	0.0287356	uninfected	d	uninfected	-0.14279	-0.14017	G1	12.007	7.4541
GTCGTAATCACCATCC-1	4580	8.42967	1770	GTAGCACT	08h_MOI2.0	3824	756	381	0.834935	0.165066	0.0831878	infected	f	early	1.2337	0.0991553	S	7.19289	0.952658
GTCGTAATCGTGTTCC-1	6236	8.73826	2489	TCACAGCA	06h_MOI2.0+AraC	6227	9	294	0.998557	0.00144323	0.0471456	uninfected	c	uninfected	-0.144031	-0.191584	S	8.57821	10.5756
GTCGTTCAGAAGCCTG-1	5539	8.61975	2229	GTAGCACT	08h_MOI2.0	5535	4	20	0.999278	0.000722152	0.00361076	uninfected	d	uninfected	-0.177111	-0.143791	S	13.1873	9.16562
GTCGTTCAGCGCCTCA-1	1115	7.01751	409	TTAGCCAG	12h_MOI2.0	356	759	45	0.319283	0.680717	0.0403587	infected	j	late	0.898196	1.12385	G1	1.48403	7.10727
GTCGTTCAGGAAGAAC-1	3555	8.17639	1693	GGACCCCA	12h_MOI0.2	3547	8	133	0.99775	0.00225035	0.0374121	uninfected	d	uninfected	-0.103601	-0.0738398	G1	11.251	6.03524
GTCGTTCAGTGCACAG-1	4266	8.35867	2102	TGAGACCT	02h_MOI2.0	4262	4	218	0.999062	0.000937647	0.0511017	uninfected	c	uninfected	-0.123134	-0.0956972	G1	8.82201	7.08859
GTCGTTCGTACGGCAA-1	934	6.84055	514	GGACCCCA	12h_MOI0.2	891	43	269	0.953961	0.0460385	0.288009	undefined	k	early	0.163894	-0.0249279	G2M	5.10657	5.91735
GTCGTTCGTTTACACG-1	4437	8.39796	1938	TGAGACCT	02h_MOI2.0	4436	1	153	0.999775	0.000225378	0.0344828	uninfected	d	uninfected	-0.136249	-0.119441	G1	11.0884	7.32388
GTCGTTCTCACGATCA-1	2589	7.85941	1258	TGAGACCT	02h_MOI2.0	2588	1	137	0.999614	0.000386249	0.0529162	uninfected	e	uninfected	-0.104331	-0.0839157	G1	10.4629	4.96009
GTCGTTCTCCGCCTAT-1	4327	8.37286	1973	GTAGCACT	08h_MOI2.0	4323	4	122	0.999076	0.000924428	0.0281951	uninfected	d	uninfected	-0.123007	-0.165946	G1	11.0567	6.50974
GTCGTTCTCGCAACAT-1	1694	7.43544	694	CGACCAGC	10h_MOI2.0	1251	443	182	0.738489	0.261511	0.107438	infected	h	early	1.07381	0.172392	G1	5.73419	3.88665
GTCGTTCTCTCTCGAC-1	4567	8.42683	2029	GAAAAGGG	06h_MOI0.2	4559	8	112	0.998248	0.0017517	0.0245238	uninfected	c	uninfected	-0.116724	-0.151184	S	11.6739	8.83277
GTCTACCAGGCGATAC-1	2587	7.85864	1077	AGAGAGAG	06h_MOI2.0	2058	529	2	0.795516	0.204484	0.000773096	infected	h	early	0.85845	0.152882	G1	6.02156	2.9811
GTCTACCCAAGCCCAC-1	3200	8.07122	934	GTAGCACT	08h_MOI2.0	1366	1834	159	0.426875	0.573125	0.0496875	infected	i	late	1.60359	1.63964	S	0.99252	3.74483
GTCTACCCAGCAAGAC-1	3157	8.05769	1559	TTAGCCAG	12h_MOI2.0	3153	4	187	0.998733	0.00126703	0.0592334	uninfected	e	uninfected	-0.107242	-0.077232	S	9.2868	6.22629
GTCTACCGTAAGTCAA-1	4907	8.49862	2151	GTAGCACT	08h_MOI2.0	4861	46	375	0.990626	0.00937436	0.0764214	uninfected	c	uninfected	0.0523267	-0.0908955	G2M	7.34038	9.81654
GTCTACCGTAATGCGG-1	13325	9.49747	3969	GCACACGC	04h_MOI2.0	12927	398	129	0.970131	0.0298687	0.00968105	infected	a	early	0.612495	-0.20825	G2M	11.9683	15.4988
GTCTACCGTCAGCGTC-1	4179	8.33807	1864	TCACAGCA	06h_MOI2.0+AraC	4175	4	214	0.999043	0.000957167	0.0512084	uninfected	c	uninfected	-0.146901	-0.130365	S	9.03758	7.91771
GTCTACCGTCGATTAC-1	5678	8.64453	2558	GGAGAAGA	00h_uninfected	5668	10	196	0.998239	0.00176118	0.0345192	uninfected	c	uninfected	-0.154263	-0.190739	S	10.1072	9.57772
GTCTACCTCAGTCATG-1	4615	8.43728	2175	CGACCAGC	10h_MOI2.0	4601	14	2	0.996966	0.00303359	0.000433369	uninfected	d	uninfected	-0.086793	-0.114165	S	13.2419	6.0269
GTCTAGAAGGCAGTCA-1	4340	8.37586	1895	TGAGACCT	02h_MOI2.0	4327	13	301	0.997005	0.00299539	0.0693548	uninfected	c	uninfected	-0.0796939	-0.12652	G1	8.35041	8.58355
GTCTAGACAAATGGTA-1	9152	9.12184	3364	GGACCCCA	12h_MOI0.2	9133	19	474	0.997924	0.00207605	0.051792	uninfected	b	uninfected	-0.156555	-0.250913	G2M	9.06145	14.0176
GTCTAGACACCGTGAC-1	11054	9.31064	3908	TCACAGCA	06h_MOI2.0+AraC	11043	11	222	0.999005	0.000995115	0.0200832	uninfected	b	uninfected	-0.351136	-0.303836	G1	10.6982	13.1733
GTCTAGACATGATCTG-1	6241	8.73906	2162	GAAAAGGG	06h_MOI0.2	4872	1369	99	0.780644	0.219356	0.0158628	infected	f	early	1.63866	0.167672	G2M	6.34128	0.182657
GTCTAGAGTACCTAAC-1	3262	8.0904	1560	TGAGACCT	02h_MOI2.0	3253	9	193	0.997241	0.00275904	0.0591662	uninfected	e	uninfected	-0.0784613	-0.0587313	G1	8.85493	6.12343
GTCTAGATCGACCCAG-1	4568	8.42705	1590	GTAGCACT	08h_MOI2.0	3014	1554	1	0.659807	0.340193	0.000218914	infected	i	late	1.75841	1.01969	G2M	3.25098	2.1512
GTCTAGATCGAGTTGT-1	3950	8.28172	1555	CGACCAGC	10h_MOI2.0	3308	642	214	0.837468	0.162532	0.0541772	infected	f	early	1.06747	0.224175	S	6.44676	1.98259
GTCTAGATCTACCAGA-1	2061	7.63143	660	TTAGCCAG	12h_MOI2.0	895	1166	232	0.434255	0.565745	0.112567	infected	j	late	1.36616	1.37044	G1	1.10986	5.0905
GTCTAGATCTGTCGCT-1	2803	7.9388	1504	GGAGAAGA	00h_uninfected	2797	6	4	0.997859	0.00214056	0.00142704	uninfected	e	uninfected	-0.0342112	-0.102424	G1	11.7992	4.19735
GTCTCACAGAGCCGAT-1	6112	8.71817	2492	GGACCCCA	12h_MOI0.2	6108	4	258	0.999346	0.00065445	0.042212	uninfected	c	uninfected	-0.227424	-0.187338	G2M	8.99739	10.3175
GTCTCACAGCGTGTTT-1	3885	8.26514	1812	GGACCCCA	12h_MOI0.2	3875	10	179	0.997426	0.002574	0.0460746	uninfected	e	uninfected	-0.0971831	-0.112612	S	8.74692	6.42626
GTCTCACAGGCACGAT-1	6032	8.705	2640	GAAAAGGG	06h_MOI0.2	6022	10	187	0.998342	0.00165782	0.0310013	uninfected	c	uninfected	-0.163334	-0.165588	S	10.127	9.57947
GTCTCACAGGCCTGCT-1	6750	8.81745	3047	TCACAGCA	06h_MOI2.0+AraC	6738	12	307	0.998222	0.00177778	0.0454815	uninfected	c	uninfected	-0.188711	-0.235659	S	7.96176	9.51659
GTCTCACAGTAGAGTT-1	6854	8.83273	2004	GTAGCACT	08h_MOI2.0	4344	2510	49	0.633791	0.36621	0.00714911	infected	f	late	2.21539	0.495621	G1	5.5143	-1.17442
GTCTCACCACGAGGAT-1	5985	8.69718	2212	GGAGAAGA	00h_uninfected	5974	11	210	0.998162	0.00183793	0.0350877	uninfected	c	uninfected	-0.132842	-0.12657	S	9.32185	10.6395
GTCTCACGTCTTACTT-1	3687	8.21284	1790	GCACACGC	04h_MOI2.0	3684	3	67	0.999186	0.00081367	0.018172	uninfected	d	uninfected	-0.136035	-0.11172	S	12.7726	5.42911
GTCTCACGTTCCGCAG-1	4479	8.40738	1933	TCACAGCA	06h_MOI2.0+AraC	4476	3	190	0.99933	0.000669792	0.0424202	uninfected	d	uninfected	-0.126596	-0.132671	S	11.7137	7.52403
GTCTCACGTTGGCCTG-1	3302	8.10259	1456	TTAGCCAG	12h_MOI2.0	2504	798	150	0.758328	0.241672	0.045427	infected	h	early	1.30775	0.205809	S	4.80717	1.76423
GTCTCACGTTTCGTAG-1	1337	7.19893	484	CGACCAGC	10h_MOI2.0	516	821	109	0.385939	0.614061	0.0815258	infected	j	late	1.17613	1.04555	G1	2.39807	7.18643
GTCTCACTCATCTGTT-1	1880	7.53956	602	GGACCCCA	12h_MOI0.2	884	996	24	0.470213	0.529787	0.012766	infected	h	early	1.64189	0.264067	G1	4.76798	3.05225
GTCTCACTCCGACAGC-1	10367	9.24648	3369	GGACCCCA	12h_MOI0.2	10329	38	608	0.996335	0.00366548	0.0586476	uninfected	b	uninfected	-0.0976425	-0.2962	G2M	8.64399	14.652
GTCTCACTCCGTTGGG-1	2580	7.85593	1003	AGAGAGAG	06h_MOI2.0	2049	531	4	0.794186	0.205814	0.00155039	infected	h	early	1.21934	0.183174	G1	7.8693	3.26938
GTCTCACTCGACATTG-1	7858	8.96941	3096	GCACACGC	04h_MOI2.0	7857	1	429	0.999873	0.000127259	0.054594	uninfected	b	uninfected	-0.232881	-0.236238	G2M	7.81534	12.1915
GTCTCACTCTGCTTAT-1	5796	8.6651	2117	GTAGCACT	08h_MOI2.0	4867	929	301	0.839717	0.160283	0.0519324	infected	f	early	1.38178	0.186665	S	6.8481	1.32384
GTCTGTCAGAGGATGA-1	5168	8.55043	2339	TGAGACCT	02h_MOI2.0	4960	208	206	0.959752	0.0402477	0.0398607	infected	c	early	0.533684	-0.0906338	G1	8.64914	7.09771
GTCTGTCAGGCGCTTC-1	2415	7.78987	761	CGACCAGC	10h_MOI2.0	979	1436	225	0.405383	0.594617	0.0931677	infected	j	late	1.35862	1.53439	G1	-0.320076	6.62633
GTCTGTCAGTACAGAT-1	3527	8.16849	951	CGACCAGC	10h_MOI2.0	1274	2253	23	0.361214	0.638787	0.00652112	infected	j	late	1.81386	1.73564	G1	-1.69344	5.26009
GTCTGTCCACACCGAC-1	1263	7.14204	655	TCACAGCA	06h_MOI2.0+AraC	1261	2	325	0.998417	0.00158353	0.257324	uninfected	k	uninfected	-0.0382363	-0.0274543	S	5.00135	6.28337
GTCTGTCCAGCGTGAA-1	2366	7.76938	1241	AGAGAGAG	06h_MOI2.0	1893	473	21	0.800085	0.199915	0.00887574	infected	h	early	1.03814	0.133645	S	5.86195	3.61272
GTCTGTCTCACTAGCA-1	10251	9.23523	3339	AGAGAGAG	06h_MOI2.0	8382	1869	281	0.817676	0.182324	0.027412	infected	f	early	1.81465	0.203308	G2M	5.67327	-0.862888
GTCTGTCTCAGAGTTC-1	6492	8.77848	1905	CGACCAGC	10h_MOI2.0	3710	2782	249	0.571473	0.428527	0.0383549	infected	g	late	2.11115	0.443174	S	3.24764	-1.51854
GTCTGTCTCCCGTAAA-1	4626	8.43966	1578	AGAGAGAG	06h_MOI2.0	2629	1997	95	0.56831	0.43169	0.0205361	infected	f	late	1.87211	0.42796	G2M	4.5316	-0.615501
GTCTGTCTCGGTATGT-1	4227	8.34948	1889	GGACCCCA	12h_MOI0.2	3696	531	254	0.874379	0.125621	0.0600899	infected	f	early	1.09534	0.0507003	S	7.05934	3.22596
GTCTTTAAGAAGAACG-1	7634	8.9405	2674	TGAGACCT	02h_MOI2.0	7625	9	105	0.998821	0.00117894	0.0137543	uninfected	a	uninfected	-0.154429	-0.215626	G2M	13.2207	13.5636
GTCTTTAAGACAACTA-1	1933	7.56735	870	GGACCCCA	12h_MOI0.2	1877	56	150	0.971029	0.0289705	0.0775996	uninfected	e	uninfected	0.202246	-0.0398068	S	9.24583	4.25961
GTCTTTAAGAGCACTG-1	10055	9.21593	3193	TCACAGCA	06h_MOI2.0+AraC	9721	334	573	0.966783	0.0332173	0.0569866	infected	a	early	0.642723	-0.106853	G1	9.62811	15.1864
GTCTTTAAGCCTATCA-1	10434	9.25292	3663	GGACCCCA	12h_MOI0.2	10412	22	584	0.997892	0.00210849	0.0559709	uninfected	b	uninfected	-0.25103	-0.219137	G2M	8.49504	14.4103
GTCTTTAAGCCTTCTC-1	4233	8.3509	2088	TCACAGCA	06h_MOI2.0+AraC	4228	5	37	0.998819	0.0011812	0.00874085	uninfected	e	uninfected	-0.14462	-0.138067	G1	10.1077	6.60637
GTCTTTAAGCGCCTAC-1	2428	7.79523	531	TTAGCCAG	12h_MOI2.0	537	1891	134	0.22117	0.77883	0.0551895	infected	j	late	1.58511	1.80869	G1	0.0855459	6.496
GTCTTTACACACCAGC-1	5174	8.5516	2344	GGAGAAGA	00h_uninfected	5169	5	122	0.999034	0.00096637	0.0235794	uninfected	c	uninfected	-0.12584	-0.185395	G2M	11.2654	9.3661
GTCTTTACACCATTCC-1	9166	9.12336	3159	GAAAAGGG	06h_MOI0.2	9158	8	321	0.999127	0.000872791	0.0350207	uninfected	a	uninfected	-0.238788	-0.273063	G2M	10.6202	14.7153
GTCTTTACAGAGCTAG-1	4176	8.33735	1926	GAAAAGGG	06h_MOI0.2	4170	6	149	0.998563	0.00143678	0.0356801	uninfected	c	uninfected	-0.139671	-0.117768	G1	10.4796	7.96063
GTCTTTACATCGTGGC-1	7817	8.96418	3124	TCACAGCA	06h_MOI2.0+AraC	7804	13	335	0.998337	0.00166304	0.0428553	uninfected	c	uninfected	-0.153339	-0.228397	G2M	8.28159	11.2492
GTCTTTACATGACTAC-1	6968	8.84923	2436	GCACACGC	04h_MOI2.0	5633	1335	105	0.80841	0.19159	0.0150689	infected	f	early	1.62803	0.392477	G2M	6.80541	-0.931847
GTCTTTAGTTGTGGAG-1	4566	8.42661	1985	TGAGACCT	02h_MOI2.0	4561	5	144	0.998905	0.00109505	0.0315375	uninfected	d	uninfected	-0.179334	-0.114368	G1	11.5362	7.52818
GTCTTTATCATCACTT-1	7263	8.89069	2273	TTAGCCAG	12h_MOI2.0	4581	2682	274	0.630731	0.369269	0.0377255	infected	g	early	2.15799	0.2844	G2M	3.42638	-1.52782
GTCTTTATCCGAAGGA-1	2674	7.8917	1338	GTAGCACT	08h_MOI2.0	2448	226	273	0.915482	0.0845176	0.102094	infected	e	early	0.705173	0.024113	G1	6.87846	4.97701
GTCTTTATCGCAGTTA-1	7603	8.93643	2981	TGAGACCT	02h_MOI2.0	7592	11	188	0.998553	0.0014468	0.0247271	uninfected	d	uninfected	-0.226939	-0.188076	S	11.573	12.3297
GTGACGCAGCGATGCA-1	8941	9.09852	3115	TGAGACCT	02h_MOI2.0	8801	140	323	0.984342	0.0156582	0.0361257	infected	a	early	0.275563	-0.163887	G2M	11.1558	14.1976
GTGACGCAGGGTTAGC-1	986	6.89467	266	TTAGCCAG	12h_MOI2.0	464	522	292	0.470588	0.529412	0.296146	infected	k	late	0.888063	0.776363	G1	3.58258	5.92247
GTGACGCAGTCACACT-1	6644	8.80162	2642	TCACAGCA	06h_MOI2.0+AraC	6460	184	183	0.972306	0.0276942	0.0275436	infected	c	early	0.383827	-0.0936091	S	10.4234	11.4021
GTGACGCCAAGCGATG-1	8776	9.07989	3062	AGAGAGAG	06h_MOI2.0	8772	4	794	0.999544	0.000455789	0.090474	uninfected	b	uninfected	-0.210312	-0.285902	G2M	8.46705	15.0473
GTGACGCCACACGCCA-1	6026	8.704	2355	GGAGAAGA	00h_uninfected	6022	4	135	0.999336	0.00066379	0.0224029	uninfected	c	uninfected	-0.175629	-0.157394	S	10.7987	10.7033
GTGACGCCATTGACAC-1	2963	7.9943	1135	AGAGAGAG	06h_MOI2.0	2293	670	162	0.773878	0.226122	0.0546743	infected	h	early	1.32716	0.1604	G1	5.47295	2.67529
GTGACGCGTGTGAGCA-1	5807	8.66699	2307	AGAGAGAG	06h_MOI2.0	5801	6	100	0.998967	0.00103324	0.0172206	uninfected	d	uninfected	-0.15538	-0.15106	G1	12.4149	8.31889
GTGACGCGTTGTATGC-1	4782	8.47282	2033	TGAGACCT	02h_MOI2.0	4777	5	235	0.998954	0.00104559	0.0491426	uninfected	c	uninfected	-0.126395	-0.118279	G2M	8.69639	7.79299
GTGACGCGTTTGTTCT-1	9248	9.13227	3027	TCACAGCA	06h_MOI2.0+AraC	9241	7	557	0.999243	0.00075692	0.0602292	uninfected	a	uninfected	-0.261312	-0.238845	G2M	10.4065	15.2977
GTGACGCTCCTTATAC-1	8336	9.02846	2841	TCACAGCA	06h_MOI2.0+AraC	8160	176	362	0.978887	0.0211132	0.0434261	infected	b	early	0.199115	-0.145719	S	10.9941	13.0953
GTGACGCTCGTCCTTG-1	5859	8.67591	2462	GGAGAAGA	00h_uninfected	5853	6	98	0.998976	0.00102407	0.0167264	uninfected	d	uninfected	-0.194562	-0.178573	G1	12.1205	10.3095
GTGAGCCAGGATATAC-1	4143	8.32942	704	TTAGCCAG	12h_MOI2.0	743	3400	50	0.179339	0.820661	0.0120685	infected	j	late	2.16916	2.22585	S	-3.10956	5.69883
GTGAGCCAGGTTCCGC-1	3067	8.02878	1376	TGAGACCT	02h_MOI2.0	3063	4	27	0.998696	0.00130421	0.00880339	uninfected	d	uninfected	-0.114233	-0.0604652	G1	12.1958	5.26484
GTGAGCCCACAATGCT-1	8709	9.07223	2970	CGACCAGC	10h_MOI2.0	7531	1178	358	0.864738	0.135262	0.0411069	infected	f	early	1.5296	0.129024	G2M	8.25661	-0.106256
GTGAGCCCACCCTGAG-1	4364	8.38137	1162	CGACCAGC	10h_MOI2.0	1298	3066	74	0.297434	0.702566	0.0169569	infected	j	late	1.90284	2.03043	S	-2.76609	5.47383
GTGAGCCTCTCCGATC-1	4345	8.37701	1439	AGAGAGAG	06h_MOI2.0	3402	943	344	0.782969	0.217031	0.0791715	infected	f	early	1.42138	0.155439	G1	6.35312	1.22531
GTGAGGAAGATTGGGC-1	2330	7.75405	416	TTAGCCAG	12h_MOI2.0	316	2014	36	0.135622	0.864378	0.0154506	infected	j	late	1.62932	1.85101	G1	0.750037	5.51104
GTGAGGAAGCCTCACG-1	4937	8.50472	2064	GGAGAAGA	00h_uninfected	4932	5	215	0.998987	0.00101276	0.0435487	uninfected	c	uninfected	-0.171584	-0.0936695	G1	9.60942	9.02225
GTGAGGACAATCGTCA-1	5029	8.52318	2134	GGACCCCA	12h_MOI0.2	5022	7	131	0.998608	0.00139193	0.0260489	uninfected	c	uninfected	-0.0850666	-0.138853	S	10.5385	7.78956
GTGAGGACAGTCAGCC-1	2098	7.64922	764	TTAGCCAG	12h_MOI2.0	852	1246	53	0.406101	0.593899	0.0252622	infected	h	late	1.85248	0.466379	G1	4.40674	2.41228
GTGAGGAGTACCCACG-1	6729	8.81433	2648	GGAGAAGA	00h_uninfected	6718	11	4	0.998365	0.00163472	0.000594442	uninfected	d	uninfected	-0.125625	-0.160072	G1	11.6924	11.0768
GTGAGGAGTCACCACG-1	1043	6.95081	381	TTAGCCAG	12h_MOI2.0	534	509	245	0.511985	0.488015	0.234899	infected	j	late	0.663175	0.971546	G1	2.22264	6.47625
GTGAGGAGTCTTGCGG-1	9843	9.19462	3348	GGAGAAGA	00h_uninfected	9831	12	544	0.998781	0.00121914	0.0552677	uninfected	b	uninfected	-0.244614	-0.24447	G2M	9.38943	15.3307
GTGAGGAGTGCCTACG-1	2057	7.62949	1021	GGAGAAGA	00h_uninfected	2052	5	132	0.997569	0.00243072	0.0641711	uninfected	e	uninfected	-0.0515139	-0.0688154	G1	9.98719	4.37959
GTGAGGAGTGTATACC-1	4082	8.31459	1959	TCACAGCA	06h_MOI2.0+AraC	4021	61	309	0.985056	0.0149437	0.0756982	uninfected	e	uninfected	0.1297	-0.0800889	G1	7.63466	6.88624
GTGAGGAGTTAGTTCG-1	6500	8.77971	2624	GCACACGC	04h_MOI2.0	6493	7	326	0.998923	0.00107692	0.0501538	uninfected	c	uninfected	-0.211694	-0.212149	G2M	8.3407	11.1243
GTGAGGAGTTCCTAGA-1	4145	8.3299	1807	CGACCAGC	10h_MOI2.0	4137	8	103	0.99807	0.00193004	0.0248492	uninfected	d	uninfected	-0.148653	-0.0806115	G1	11.9245	7.60296
GTGAGTTAGGTAGCCA-1	5514	8.61523	2223	GGACCCCA	12h_MOI0.2	5434	80	1	0.985491	0.0145085	0.000181357	uninfected	d	uninfected	0.153099	-0.0863652	S	13.2647	9.43388
GTGAGTTCACTATCGA-1	4351	8.37839	1817	GTAGCACT	08h_MOI2.0	3773	578	196	0.867157	0.132843	0.0450471	infected	f	early	1.12574	0.142482	G2M	7.13826	2.60688
GTGAGTTGTGTTCCAA-1	6417	8.76686	2536	GCACACGC	04h_MOI2.0	6411	6	378	0.999065	0.000935016	0.058906	uninfected	c	uninfected	-0.175874	-0.155389	S	7.92122	11.1002
GTGAGTTTCGAGCCAC-1	5255	8.56713	2406	GGACCCCA	12h_MOI0.2	5242	13	122	0.997526	0.00247383	0.023216	uninfected	c	uninfected	-0.138932	-0.136299	S	11.1881	8.35989
GTGAGTTTCGCTGCGA-1	7599	8.9359	2879	TGAGACCT	02h_MOI2.0	7591	8	225	0.998947	0.00105277	0.0296092	uninfected	a	uninfected	-0.180015	-0.216285	G2M	11.5232	13.3473
GTGATGTAGAGCTTTC-1	4906	8.49842	1904	CGACCAGC	10h_MOI2.0	3574	1332	133	0.728496	0.271504	0.0271097	infected	f	early	1.7246	0.243321	G2M	5.63402	0.722753
GTGATGTAGGGTGGGA-1	9190	9.12598	3086	TGAGACCT	02h_MOI2.0	9178	12	454	0.998694	0.00130577	0.0494015	uninfected	b	uninfected	-0.231985	-0.228272	G2M	9.81316	14.8793
GTGATGTCAACGTATC-1	8149	9.00577	2930	CGACCAGC	10h_MOI2.0	8140	9	41	0.998896	0.00110443	0.00503129	uninfected	b	uninfected	-0.1984	-0.241568	S	12.5848	11.0301
GTGATGTCACAGAGCA-1	5748	8.65678	2258	GCACACGC	04h_MOI2.0	4950	798	62	0.861169	0.138831	0.0107864	infected	f	early	1.34631	0.259599	G2M	7.53795	1.89031
GTGATGTCACATAACC-1	10674	9.27566	3479	GAAAAGGG	06h_MOI0.2	10663	11	319	0.998969	0.00103054	0.0298857	uninfected	a	uninfected	-0.264059	-0.30478	G2M	11.0246	15.9045
GTGATGTCAGGGATAC-1	7040	8.85951	2709	GTAGCACT	08h_MOI2.0	6845	195	292	0.972301	0.0276989	0.0414773	infected	b	early	0.29564	-0.0293531	G2M	9.48549	12.0948
GTGATGTCAGGTTCCG-1	2907	7.97522	1556	GTAGCACT	08h_MOI2.0	2786	121	206	0.958376	0.0416237	0.0708634	uninfected	e	uninfected	0.342828	-0.0200237	S	7.89157	5.06944
GTGATGTCATGTTTGG-1	9251	9.1326	3292	AGAGAGAG	06h_MOI2.0	8678	573	165	0.938061	0.0619393	0.0178359	infected	a	early	0.984974	-0.0510444	G1	11.9235	13.4164
GTGATGTGTACCGGAA-1	7139	8.87347	2877	GAAAAGGG	06h_MOI0.2	7127	12	194	0.998319	0.00168091	0.0271747	uninfected	d	uninfected	-0.230732	-0.192207	G2M	11.0497	11.1182
GTGATGTGTAGCTTAC-1	2679	7.89357	786	TTAGCCAG	12h_MOI2.0	1023	1656	9	0.381859	0.618141	0.00335946	infected	j	late	1.59938	1.5873	G1	-0.220467	5.74071
GTGATGTGTCTATGAC-1	4615	8.43728	1976	CGACCAGC	10h_MOI2.0	4226	389	251	0.91571	0.0842904	0.0543879	infected	f	early	0.786901	0.048946	S	7.91968	3.27323
GTGATGTGTGTAGTGG-1	10234	9.23357	2533	CGACCAGC	10h_MOI2.0	5898	4336	404	0.576314	0.423686	0.0394763	infected	g	late	2.50186	0.442554	S	3.40965	-2.40138
GTGATGTGTTGTGTTG-1	2928	7.98242	1461	TCACAGCA	06h_MOI2.0+AraC	2923	5	50	0.998292	0.00170765	0.0170765	uninfected	e	uninfected	-0.0686595	-0.0967523	G1	11.355	5.02257
GTGATGTTCGACCAAT-1	4882	8.49352	2196	GAAAAGGG	06h_MOI0.2	4878	4	237	0.999181	0.000819336	0.0485457	uninfected	c	uninfected	-0.118138	-0.159135	S	8.57138	8.96738
GTGCACGAGCCTTGAT-1	4803	8.4772	2303	TGAGACCT	02h_MOI2.0	4795	8	189	0.998334	0.00166563	0.0393504	uninfected	c	uninfected	-0.152144	-0.1634	S	9.3523	7.48617
GTGCACGAGGGCGAAG-1	7530	8.92678	2842	AGAGAGAG	06h_MOI2.0	7520	10	432	0.998672	0.00132802	0.0573705	uninfected	b	uninfected	-0.166034	-0.203736	G2M	8.37007	12.9843
GTGCACGAGGGTACGT-1	3632	8.19781	1480	GGACCCCA	12h_MOI0.2	2509	1123	157	0.690804	0.309196	0.0432269	infected	i	late	1.452	0.95114	G1	2.70351	3.59088
GTGCACGCAACACAGG-1	6262	8.74241	2679	GAAAAGGG	06h_MOI0.2	6174	88	34	0.985947	0.014053	0.00542957	uninfected	d	uninfected	0.0372003	-0.112137	G2M	11.9404	10.1522
GTGCACGCAAGTGACG-1	7325	8.89918	2753	GCACACGC	04h_MOI2.0	6565	760	281	0.896246	0.103754	0.0383618	infected	f	early	1.10832	0.0348341	G2M	7.8692	0.73609
GTGCACGCAATAGTAG-1	4876	8.49229	2006	AGAGAGAG	06h_MOI2.0	4873	3	245	0.999385	0.000615258	0.0502461	uninfected	d	uninfected	-0.145184	-0.118241	G1	10.6026	7.99325
GTGCACGCAATGTGGG-1	5860	8.67608	2589	TCACAGCA	06h_MOI2.0+AraC	5855	5	19	0.999147	0.000853242	0.00324232	uninfected	d	uninfected	-0.188093	-0.224373	G1	12.2883	8.41202
GTGCACGCACACGCCA-1	7014	8.85581	2632	GGACCCCA	12h_MOI0.2	7009	5	144	0.999287	0.00071286	0.0205304	uninfected	d	uninfected	-0.19719	-0.193349	G2M	11.7124	12.114
GTGCACGCACAGGATG-1	5224	8.56121	2294	TGAGACCT	02h_MOI2.0	5221	3	92	0.999426	0.000574273	0.017611	uninfected	c	uninfected	-0.168454	-0.171739	G1	11.6493	10.8106
GTGCACGCATCCCACT-1	6889	8.83783	2846	TGAGACCT	02h_MOI2.0	6884	5	209	0.999274	0.000725795	0.0303382	uninfected	b	uninfected	-0.228538	-0.236827	S	10.5634	10.8697
GTGCACGTCCATTCGC-1	2204	7.69848	577	CGACCAGC	10h_MOI2.0	608	1596	114	0.275862	0.724138	0.0517241	infected	j	late	1.50012	1.71445	S	1.09782	5.62233
GTGCACGTCTTAAGGC-1	6373	8.75998	2661	CGACCAGC	10h_MOI2.0	6366	7	5	0.998902	0.00109838	0.00078456	uninfected	c	uninfected	-0.187486	-0.194584	G1	11.6833	8.88877
GTGCAGCAGCCGAATG-1	4433	8.39706	1983	TCACAGCA	06h_MOI2.0+AraC	4430	3	38	0.999323	0.000676743	0.00857207	uninfected	d	uninfected	-0.149058	-0.116495	G2M	14.1605	6.54752
GTGCAGCAGCCTCCAG-1	6410	8.76577	2490	GGACCCCA	12h_MOI0.2	6405	5	301	0.99922	0.000780031	0.0469579	uninfected	c	uninfected	-0.165211	-0.167655	G1	8.58658	11.0167
GTGCAGCAGCGATGGT-1	2427	7.79482	1191	AGAGAGAG	06h_MOI2.0	1991	436	9	0.820354	0.179646	0.00370828	infected	h	early	1.06318	0.0167922	G1	6.88105	3.9202
GTGCAGCAGGCATCAG-1	3725	8.22309	1577	GCACACGC	04h_MOI2.0	3723	2	30	0.999463	0.000536913	0.00805369	uninfected	d	uninfected	-0.114358	-0.107067	S	13.9365	6.48294
GTGCAGCAGTACAGAT-1	2287	7.73543	1033	GCACACGC	04h_MOI2.0	1720	567	64	0.752077	0.247923	0.0279843	infected	h	early	1.19102	0.252169	G1	6.28926	3.35772
GTGCAGCCAATCTAGC-1	2011	7.60688	521	TTAGCCAG	12h_MOI2.0	608	1403	216	0.302337	0.697663	0.107409	infected	j	late	1.28753	1.53603	G1	-0.481843	6.91441
GTGCAGCCATTGGGAG-1	4883	8.49372	2024	AGAGAGAG	06h_MOI2.0	4877	6	289	0.998771	0.00122875	0.0591849	uninfected	c	uninfected	-0.100944	-0.136487	G2M	7.92601	9.70713
GTGCAGCGTACAACGG-1	3683	8.21176	937	TTAGCCAG	12h_MOI2.0	1586	2097	208	0.430627	0.569373	0.0564757	infected	j	late	1.52132	1.73024	S	-1.9563	5.52623
GTGCAGCGTGAACCGA-1	1697	7.43721	547	GTAGCACT	08h_MOI2.0	574	1123	95	0.338244	0.661756	0.0559811	infected	j	late	1.23197	1.35372	G1	0.800395	6.71569
GTGCAGCGTGTATTCG-1	9551	9.16451	3087	GCACACGC	04h_MOI2.0	9542	9	152	0.999058	0.00094231	0.0159146	uninfected	a	uninfected	-0.223977	-0.208386	G2M	12.6654	15.0177
GTGCAGCTCATGGATC-1	5383	8.59119	1997	CGACCAGC	10h_MOI2.0	4153	1230	163	0.771503	0.228497	0.0302805	infected	h	late	1.60528	0.654473	S	5.3356	1.70941
GTGCAGCTCTAGCAAC-1	3606	8.19063	1844	CGACCAGC	10h_MOI2.0	3213	393	188	0.891015	0.108985	0.0521353	infected	h	early	0.903292	0.133076	S	7.01811	4.1775
GTGCGTGAGATCACTC-1	4613	8.43685	2025	TTAGCCAG	12h_MOI2.0	4369	244	277	0.947106	0.052894	0.0600477	infected	c	early	0.680352	-0.0724894	G2M	7.82927	7.86427
GTGCGTGAGCAATTCC-1	8868	9.09032	2854	CGACCAGC	10h_MOI2.0	7268	1600	1	0.819576	0.180424	0.000112765	infected	f	early	1.78264	0.255662	G1	6.79415	-0.603221
GTGCGTGAGGCTTAAA-1	8434	9.04015	3156	TCACAGCA	06h_MOI2.0+AraC	8211	223	239	0.973559	0.0264406	0.0283377	infected	b	early	0.453155	-0.210605	G2M	10.7568	12.243
GTGCGTGAGTCATGGG-1	2980	8.00001	1396	TCACAGCA	06h_MOI2.0+AraC	2978	2	9	0.999329	0.000671141	0.00302013	uninfected	d	uninfected	-0.0782245	-0.106274	G1	14.685	5.99624
GTGCGTGCAAATGCGG-1	4802	8.477	2058	TGAGACCT	02h_MOI2.0	4525	277	29	0.942316	0.0576843	0.00603915	infected	d	early	0.702134	0.00984488	S	10.4029	6.19954
GTGCGTGCAAGAGGTC-1	5734	8.65434	2259	CGACCAGC	10h_MOI2.0	5499	235	407	0.959016	0.0409836	0.0709801	infected	f	early	0.403351	-0.128488	S	6.73397	9.93235
GTGCGTGCAGGATTCT-1	5200	8.55661	2165	TGAGACCT	02h_MOI2.0	4960	240	44	0.953846	0.0461538	0.00846154	infected	d	early	0.629294	-0.0232961	G2M	13.9786	8.7525
GTGCGTGGTCTTACAG-1	6265	8.74289	2639	GCACACGC	04h_MOI2.0	5501	764	293	0.878053	0.121947	0.0467678	infected	f	early	1.2305	0.109861	G2M	7.32365	1.97378
GTGCGTGGTTAGAGTA-1	3111	8.04302	1614	AGAGAGAG	06h_MOI2.0	2703	408	211	0.868852	0.131148	0.0678239	infected	h	early	0.931029	0.09825	G2M	6.32178	4.09579
GTGCGTGGTTCCAAAC-1	7229	8.88599	1222	GTAGCACT	08h_MOI2.0	2495	4734	9	0.345138	0.654862	0.00124499	infected	i	late	2.42247	2.25912	G1	-0.991782	2.8883
GTGCGTGGTTGTCAGT-1	4157	8.33279	1982	CGACCAGC	10h_MOI2.0	4152	5	142	0.998797	0.00120279	0.0341593	uninfected	e	uninfected	-0.135713	-0.113438	S	9.60671	6.46885
GTGCGTGTCATTCATC-1	2917	7.97865	1396	CGACCAGC	10h_MOI2.0	2548	369	145	0.8735	0.1265	0.0497086	infected	h	early	0.949478	0.0210109	G2M	6.17759	4.07176
GTGCTGGAGGCATCGA-1	1760	7.47364	717	GTAGCACT	08h_MOI2.0	1482	278	107	0.842045	0.157955	0.0607955	infected	e	early	0.817097	0.0967163	G1	8.83032	4.00069
GTGCTGGCAAACTAGA-1	8115	9.00159	3029	GCACACGC	04h_MOI2.0	8110	5	196	0.999384	0.000616143	0.0241528	uninfected	a	uninfected	-0.27344	-0.225903	G2M	11.1068	12.3325
GTGCTGGTCCATTCAT-1	7124	8.87137	2684	CGACCAGC	10h_MOI2.0	6814	310	106	0.956485	0.0435149	0.0148793	infected	f	early	0.352197	-0.139635	G2M	9.02065	2.54112
GTGCTGGTCTAGGCCG-1	4591	8.43207	1969	AGAGAGAG	06h_MOI2.0	4588	3	39	0.999347	0.000653452	0.00849488	uninfected	d	uninfected	-0.116217	-0.133037	G2M	12.9172	8.86408
GTGCTTCAGGACGGAG-1	6325	8.75242	2704	AGAGAGAG	06h_MOI2.0	6166	159	355	0.974862	0.0251383	0.0561265	infected	c	early	0.447507	-0.157786	G2M	7.81785	10.3605
GTGCTTCCAATAGGAT-1	3339	8.11373	1430	CGACCAGC	10h_MOI2.0	2240	1099	118	0.67086	0.32914	0.0353399	infected	j	late	1.11076	1.22398	S	0.882916	6.86955
GTGCTTCCAATCCAGT-1	3601	8.18924	1584	GAAAAGGG	06h_MOI0.2	3599	2	167	0.999445	0.000555401	0.046376	uninfected	c	uninfected	-0.130223	-0.102202	S	10.2709	8.20177
GTGCTTCCACGTTGGC-1	4024	8.30028	2033	GAAAAGGG	06h_MOI0.2	4019	5	178	0.998757	0.00124254	0.0442346	uninfected	e	uninfected	-0.140139	-0.0974117	G2M	9.60675	6.37702
GTGCTTCCAGGCGAAT-1	6654	8.80312	2789	GCACACGC	04h_MOI2.0	6647	7	662	0.998948	0.001052	0.099489	uninfected	b	uninfected	-0.191301	-0.194047	G2M	6.69065	11.0107
GTGCTTCGTCGCATGC-1	6050	8.70798	2565	GGAGAAGA	00h_uninfected	6044	6	194	0.999008	0.000991736	0.0320661	uninfected	c	uninfected	-0.174248	-0.200856	G1	10.8178	9.53404
GTGCTTCGTTATTCTC-1	6949	8.8465	2614	GGACCCCA	12h_MOI0.2	6943	6	88	0.999137	0.000863434	0.0126637	uninfected	d	uninfected	-0.198067	-0.224676	S	12.8198	11.2658
GTGCTTCGTTCCTACC-1	5447	8.603	2064	AGAGAGAG	06h_MOI2.0	5443	4	193	0.999266	0.000734349	0.0354324	uninfected	d	uninfected	-0.137631	-0.155882	G2M	11.365	12.0643
GTGCTTCTCGTCAACA-1	7160	8.87641	2672	CGACCAGC	10h_MOI2.0	6807	353	3	0.950698	0.0493017	0.000418994	infected	d	early	0.773688	-0.0198163	G2M	13.1717	11.1951
GTGGAAGAGACGTCGA-1	2144	7.67089	1099	GAAAAGGG	06h_MOI0.2	2143	1	85	0.999534	0.000466418	0.0396455	uninfected	e	uninfected	-0.0854202	-0.072679	G1	10.3334	4.25958
GTGGAAGAGGGAGGCA-1	4899	8.49699	1996	GTAGCACT	08h_MOI2.0	4888	11	222	0.997755	0.00224536	0.0453154	uninfected	b	uninfected	-0.103364	-0.156795	G2M	10.0646	10.4697
GTGGAAGAGTCACTAC-1	3036	8.01863	1443	TTAGCCAG	12h_MOI2.0	2634	402	2	0.867589	0.132411	0.000658762	infected	h	early	0.951097	0.0869597	S	7.31402	3.67126
GTGGAAGCAACGACTT-1	4528	8.41826	1860	GGACCCCA	12h_MOI0.2	4521	7	349	0.998454	0.00154594	0.077076	uninfected	c	uninfected	-0.0894298	-0.147246	S	7.09867	8.4642
GTGGAAGCAGCACCCA-1	5579	8.62694	904	CGACCAGC	10h_MOI2.0	1258	4321	75	0.225488	0.774512	0.0134433	infected	j	late	2.25094	2.36632	G1	-3.11086	4.66856
GTGGAAGCAGGGTTGA-1	4748	8.46569	2174	TGAGACCT	02h_MOI2.0	4642	106	344	0.977675	0.0223252	0.0724516	uninfected	c	uninfected	0.187104	-0.0533792	G2M	7.21296	8.17756
GTGGAAGCATGCAGCC-1	4888	8.49474	2003	GAAAAGGG	06h_MOI0.2	4865	23	244	0.995295	0.0047054	0.0499182	uninfected	b	uninfected	-0.0797684	-0.120339	G2M	9.9713	11.1649
GTGGAAGGTAGACAAT-1	4583	8.43033	1676	GTAGCACT	08h_MOI2.0	2965	1618	18	0.646956	0.353044	0.00392756	infected	i	late	1.71394	1.10067	S	3.19094	2.29386
GTGGAAGGTCACGCTG-1	8464	9.04369	3075	TGAGACCT	02h_MOI2.0	8456	8	155	0.999055	0.00094518	0.0183129	uninfected	b	uninfected	-0.183721	-0.229681	G2M	12.2325	12.793
GTGGAAGGTCCTACGG-1	9608	9.17046	3415	GCACACGC	04h_MOI2.0	9600	8	272	0.999167	0.000832639	0.0283097	uninfected	a	uninfected	-0.272013	-0.29836	G2M	11.1681	14.6367
GTGGAAGGTTATGACC-1	3143	8.05325	1392	CGACCAGC	10h_MOI2.0	2581	562	347	0.82119	0.17881	0.110404	infected	k	early	1.07288	0.159113	G1	5.85413	4.39008
GTGGAAGTCCAATCTT-1	4023	8.30003	1813	TGAGACCT	02h_MOI2.0	4017	6	86	0.998509	0.00149142	0.0213771	uninfected	c	uninfected	-0.161217	-0.140405	G2M	11.64	7.59684
GTGGAAGTCGCGTTTC-1	4995	8.51639	2168	GGACCCCA	12h_MOI0.2	4819	176	133	0.964765	0.0352352	0.0266266	infected	d	early	0.557567	-0.0912977	G1	11.5047	7.82319
GTGGAGAAGGCAGGTT-1	6134	8.72177	2633	TGAGACCT	02h_MOI2.0	6124	10	112	0.99837	0.00163026	0.0182589	uninfected	c	uninfected	-0.143057	-0.170319	G2M	11.8513	9.48903
GTGGAGAAGGCTCAAG-1	1525	7.3304	632	CGACCAGC	10h_MOI2.0	1077	448	418	0.706229	0.29377	0.274098	infected	k	early	1.04179	0.155202	G1	4.41816	6.74869
GTGGAGAAGTTCATGC-1	2875	7.96416	1500	GGAGAAGA	00h_uninfected	2869	6	333	0.997913	0.00208696	0.115826	uninfected	k	uninfected	-0.0992353	-0.098614	G2M	5.93868	6.51831
GTGGAGACAACCTAAC-1	4039	8.304	1877	GTAGCACT	08h_MOI2.0	3733	306	0	0.924239	0.0757613	0	infected	f	early	0.776883	-0.0045856	G2M	8.41227	2.97302
GTGGAGACAATCGTCA-1	5437	8.60117	2168	GTAGCACT	08h_MOI2.0	5163	274	137	0.949605	0.0503954	0.0251977	infected	c	early	0.603465	-0.0185399	G2M	10.8984	9.78761
GTGGAGACACGACGAA-1	8090	8.99851	3025	TCACAGCA	06h_MOI2.0+AraC	8080	10	139	0.998764	0.00123609	0.0171817	uninfected	a	uninfected	-0.210937	-0.231237	G1	11.9853	13.3166
GTGGAGACAGTAGTGG-1	5710	8.65015	2290	TGAGACCT	02h_MOI2.0	5702	8	299	0.998599	0.00140105	0.0523643	uninfected	c	uninfected	-0.0995045	-0.155732	G2M	8.74124	10.6894
GTGGAGACATCTTCGC-1	5702	8.64875	2378	GAAAAGGG	06h_MOI0.2	5696	6	44	0.998948	0.00105226	0.00771659	uninfected	d	uninfected	-0.136455	-0.193956	G2M	12.5283	9.50529
GTGGAGAGTAGCTCGC-1	7971	8.98369	2987	GCACACGC	04h_MOI2.0	7733	238	696	0.970142	0.0298582	0.0873165	infected	b	early	0.508545	-0.0679362	G2M	7.05525	12.7191
GTGGAGAGTCCTATAG-1	1839	7.51752	1017	TTAGCCAG	12h_MOI2.0	1708	131	249	0.928766	0.0712344	0.1354	infected	k	early	0.387914	0.064537	S	5.60179	5.97874
GTGGAGAGTGGCTGCT-1	4214	8.34641	1621	GGACCCCA	12h_MOI0.2	3502	712	80	0.831039	0.168961	0.0189843	infected	h	early	1.38626	0.155848	S	6.74031	2.51535
GTGGAGAGTTCAAAGA-1	7450	8.9161	2914	AGAGAGAG	06h_MOI2.0	7434	16	121	0.997852	0.00214765	0.0162416	uninfected	a	uninfected	-0.150885	-0.2093	G2M	11.6134	12.5891
GTGGAGAGTTCCAAAC-1	3292	8.09955	1492	GGACCCCA	12h_MOI0.2	3289	3	57	0.999089	0.0009113	0.0173147	uninfected	d	uninfected	-0.0951464	-0.112195	G1	12.003	5.66591
GTGGAGATCAATCCGA-1	6248	8.74018	2465	GCACACGC	04h_MOI2.0	6243	5	1	0.9992	0.000800256	0.000160051	uninfected	d	uninfected	-0.181992	-0.172294	G1	12.4188	9.19261
GTGGAGATCAGCGCAC-1	3499	8.16052	1735	AGAGAGAG	06h_MOI2.0	3397	102	95	0.970849	0.0291512	0.0271506	uninfected	e	uninfected	0.358619	-0.0977482	S	9.42322	4.79104
GTGGAGATCGCCTCTA-1	4948	8.50694	1908	GAAAAGGG	06h_MOI0.2	4946	2	17	0.999596	0.000404204	0.00343573	uninfected	d	uninfected	-0.145344	-0.112101	S	14.4947	8.29512
GTGGAGATCGGCTGTG-1	6072	8.71161	2364	TCACAGCA	06h_MOI2.0+AraC	5852	220	93	0.963768	0.0362319	0.0153162	infected	c	early	0.482832	-0.0693078	S	12.0703	8.9049
GTGGCGTAGAATACAC-1	2311	7.74587	1176	GGAGAAGA	00h_uninfected	2308	3	279	0.998702	0.00129814	0.120727	uninfected	e	uninfected	-0.0698544	-0.0781113	G1	6.96312	5.96966
GTGGCGTAGCCGCTTG-1	3812	8.24617	1779	TGAGACCT	02h_MOI2.0	3811	1	54	0.999738	0.000262329	0.0141658	uninfected	d	uninfected	-0.130383	-0.114667	S	13.0103	6.56279
GTGGCGTAGCCTGGAA-1	11579	9.35703	3565	GCACACGC	04h_MOI2.0	11544	35	724	0.996977	0.00302271	0.062527	uninfected	b	uninfected	-0.127182	-0.350758	G2M	9.23051	15.8783
GTGGCGTAGGTTTACC-1	2984	8.00136	1306	CGACCAGC	10h_MOI2.0	2335	649	2	0.782507	0.217493	0.000670241	infected	h	late	1.08667	0.593647	G1	6.08429	3.4415
GTGGCGTAGTTCCATG-1	5879	8.67931	1837	TTAGCCAG	12h_MOI2.0	2927	2952	43	0.497874	0.502126	0.00731417	infected	i	late	2.05379	1.85258	G1	0.31763	2.15323
GTGGCGTCAACCTATG-1	4389	8.38709	2101	AGAGAGAG	06h_MOI2.0	4379	10	201	0.997722	0.00227842	0.0457963	uninfected	c	uninfected	-0.110776	-0.138579	S	9.2092	7.44259
GTGGCGTCAATCGCCG-1	4486	8.40894	2054	AGAGAGAG	06h_MOI2.0	4481	5	194	0.998885	0.00111458	0.0432457	uninfected	c	uninfected	-0.148065	-0.142972	G2M	9.40546	8.28322
GTGGCGTCAATGGCCC-1	4388	8.38686	1962	GAAAAGGG	06h_MOI0.2	4381	7	60	0.998405	0.00159526	0.0136737	uninfected	d	uninfected	-0.119457	-0.0864658	G2M	13.0754	7.678
GTGGCGTCAGCGTATT-1	5222	8.56083	845	CGACCAGC	10h_MOI2.0	1297	3925	83	0.248372	0.751628	0.0158943	infected	j	late	2.09671	2.36278	G1	-3.12678	4.9122
GTGGCGTCAGCTATTG-1	4755	8.46716	2052	GAAAAGGG	06h_MOI0.2	4752	3	174	0.999369	0.000630915	0.0365931	uninfected	c	uninfected	-0.16827	-0.144069	G2M	11.6216	8.77196
GTGGCGTCATGGGAAC-1	3564	8.17892	944	TTAGCCAG	12h_MOI2.0	1385	2179	333	0.388608	0.611392	0.0934343	infected	g	late	2.02442	0.422684	G1	3.60125	-0.522874
GTGGCGTCATTAAGCC-1	6812	8.82659	2612	GCACACGC	04h_MOI2.0	6171	641	360	0.905901	0.0940987	0.0528479	infected	f	early	1.19486	0.0184441	G2M	7.97889	1.53182
GTGGCGTGTGAGATTA-1	1872	7.5353	943	TTAGCCAG	12h_MOI2.0	1542	330	153	0.823718	0.176282	0.0817308	infected	h	early	0.841214	0.136941	G2M	5.92053	4.34367
GTGGCGTTCCTACAAG-1	4175	8.33711	1625	GTAGCACT	08h_MOI2.0	3100	1075	168	0.742515	0.257485	0.0402395	infected	f	early	1.47395	0.199326	G2M	5.90957	1.02026
GTGGCGTTCCTTACCG-1	5692	8.64699	2242	AGAGAGAG	06h_MOI2.0	4573	1119	202	0.803408	0.196592	0.0354884	infected	f	late	1.45194	0.619995	S	6.16989	1.09103
GTGGCGTTCGAAGCAG-1	8940	9.0984	2884	GTAGCACT	08h_MOI2.0	8217	723	533	0.919127	0.0808725	0.0596197	infected	f	early	1.06826	-0.0251367	G1	8.34592	14.3812
GTGGCGTTCGAGATAA-1	6575	8.79118	2719	GGAGAAGA	00h_uninfected	6569	6	310	0.999087	0.000912548	0.0471483	uninfected	c	uninfected	-0.198662	-0.207829	S	8.12389	10.0185
GTGGCGTTCTTTCTAG-1	5850	8.67437	2325	GTAGCACT	08h_MOI2.0	5839	11	415	0.99812	0.00188034	0.0709402	uninfected	b	uninfected	-0.191201	-0.114814	S	8.0232	11.5793
GTGGGAAAGCACTGGA-1	3908	8.27104	1810	CGACCAGC	10h_MOI2.0	3900	8	176	0.997953	0.00204708	0.0450358	uninfected	c	uninfected	-0.0686877	-0.143389	G1	9.98866	7.09626
GTGGGAAAGGAGGGTG-1	8451	9.04216	1524	CGACCAGC	10h_MOI2.0	2618	5833	0	0.309786	0.690214	0	infected	g	late	2.88748	0.742766	G1	4.52323	-1.74947
GTGGGAAAGGGATGTC-1	7143	8.87403	2650	TGAGACCT	02h_MOI2.0	7139	4	302	0.99944	0.000559989	0.0422792	uninfected	b	uninfected	-0.21311	-0.209395	G2M	9.79535	11.7505
GTGGGAAAGGGCCCTT-1	3492	8.15852	1646	GGAGAAGA	00h_uninfected	3488	4	161	0.998854	0.00114548	0.0461054	uninfected	e	uninfected	-0.101112	-0.109084	G1	9.43583	5.95509
GTGGGAACAGCAGAAC-1	4394	8.38822	1992	TCACAGCA	06h_MOI2.0+AraC	4388	6	197	0.998634	0.0013655	0.0448339	uninfected	c	uninfected	-0.12431	-0.103615	G1	8.6578	7.43182
GTGGGAACAGCCTTCT-1	2833	7.94944	786	TTAGCCAG	12h_MOI2.0	971	1862	9	0.342746	0.657254	0.00317684	infected	j	late	1.71771	1.76456	S	-0.702008	5.50535
GTGGGAACAGGATTCT-1	2254	7.72091	668	TTAGCCAG	12h_MOI2.0	961	1293	256	0.426353	0.573647	0.113576	infected	j	late	1.27793	1.58165	G1	0.0675505	6.78049
GTGGGAACATGGATCT-1	6280	8.74528	2493	GAAAAGGG	06h_MOI0.2	6274	6	92	0.999045	0.000955414	0.0146497	uninfected	d	uninfected	-0.19089	-0.151486	G1	12.3128	11.1332
GTGGGAAGTACCTATG-1	5368	8.5884	2367	AGAGAGAG	06h_MOI2.0	5362	6	241	0.998882	0.00111773	0.0448957	uninfected	c	uninfected	-0.137922	-0.15839	G2M	8.62255	8.75965
GTGGGAAGTGTGACCC-1	4097	8.31825	1855	GCACACGC	04h_MOI2.0	4080	17	216	0.995851	0.00414938	0.0527215	uninfected	c	uninfected	-0.0650407	-0.111266	G2M	9.21127	8.18124
GTGGGAATCTAGGAAA-1	4220	8.34783	1861	CGACCAGC	10h_MOI2.0	4212	8	121	0.998104	0.00189573	0.028673	uninfected	d	uninfected	-0.092892	-0.117647	S	11.1683	6.73136
GTGGGAATCTGGTTGA-1	4730	8.46189	1876	TCACAGCA	06h_MOI2.0+AraC	3851	879	2	0.814165	0.185835	0.000422833	infected	h	early	1.26308	0.177539	G1	6.63782	1.84474
GTGGGAATCTTAGCCC-1	7396	8.90883	2753	GGACCCCA	12h_MOI0.2	7392	4	64	0.999459	0.000540833	0.00865333	uninfected	d	uninfected	-0.227538	-0.231601	G2M	12.4214	11.1686
GTGGGAATCTTTACAC-1	2355	7.76472	1159	TTAGCCAG	12h_MOI2.0	1636	719	82	0.694692	0.305308	0.0348195	infected	h	late	1.17264	0.600356	G2M	4.34804	3.26778
GTGGTTAAGCATGTTC-1	5115	8.54013	2093	GAAAAGGG	06h_MOI0.2	5104	11	23	0.997849	0.00215054	0.00449658	uninfected	d	uninfected	-0.134534	-0.142667	S	12.4665	9.56827
GTGGTTACACAGCTTA-1	4876	8.49229	2129	GAAAAGGG	06h_MOI0.2	4871	5	112	0.998975	0.00102543	0.0229696	uninfected	c	uninfected	-0.113781	-0.14945	G2M	11.342	10.3842
GTGGTTACACCATAAC-1	4765	8.46926	1821	GCACACGC	04h_MOI2.0	4758	7	2	0.998531	0.00146905	0.000419727	uninfected	d	uninfected	-0.124776	-0.0996299	G1	15.4562	8.42918
GTGGTTACACGCCACA-1	6031	8.70483	2376	TGAGACCT	02h_MOI2.0	6027	4	74	0.999337	0.00066324	0.0122699	uninfected	d	uninfected	-0.166725	-0.176014	G2M	12.4032	11.3756
GTGGTTAGTACCTGTA-1	2181	7.688	1190	CGACCAGC	10h_MOI2.0	2175	6	276	0.997249	0.00275103	0.126547	uninfected	e	uninfected	-0.0551661	-0.0791019	G2M	6.82756	5.75882
GTGGTTAGTACGTGAG-1	9855	9.19584	3126	TCACAGCA	06h_MOI2.0+AraC	9812	43	398	0.995637	0.00436327	0.0403856	uninfected	a	uninfected	-0.169143	-0.219313	G2M	11.2879	15.242
GTGGTTAGTCTTCAAG-1	3174	8.06306	1583	GGACCCCA	12h_MOI0.2	2838	336	154	0.89414	0.10586	0.0485192	infected	e	early	0.892613	0.0952263	G2M	6.99952	4.29396
GTGGTTAGTGTCCTAA-1	2710	7.90507	1125	TCACAGCA	06h_MOI2.0+AraC	1853	857	87	0.683764	0.316236	0.0321033	infected	h	early	1.39419	0.260895	G1	4.81792	2.64786
GTGGTTAGTTCATCGA-1	3863	8.25946	1804	GGAGAAGA	00h_uninfected	3858	5	217	0.998706	0.00129433	0.056174	uninfected	c	uninfected	-0.150801	-0.12753	G2M	9.11812	7.41748
GTGGTTATCATGAGAA-1	3705	8.21771	1653	GGACCCCA	12h_MOI0.2	3697	8	195	0.997841	0.00215924	0.0526316	uninfected	c	uninfected	-0.0900342	-0.0899861	S	9.68929	7.16157
GTGTAACAGCTGGCCT-1	4283	8.36264	760	TTAGCCAG	12h_MOI2.0	1162	3121	13	0.271305	0.728695	0.00303526	infected	j	late	1.81612	2.10881	G1	-2.24603	4.55752
GTGTAACAGGTTACCT-1	6119	8.71932	2416	TCACAGCA	06h_MOI2.0+AraC	5315	804	175	0.868606	0.131394	0.0285994	infected	f	early	1.25524	0.0934126	G2M	7.32853	0.553821
GTGTAACCAATCCTTT-1	2810	7.9413	882	GGACCCCA	12h_MOI0.2	1188	1622	40	0.422776	0.577224	0.0142349	infected	j	late	1.61387	1.61663	S	-0.399231	6.20644
GTGTAACCAGAGTTCT-1	4360	8.38046	2128	CGACCAGC	10h_MOI2.0	4180	180	320	0.958716	0.0412844	0.0733945	infected	e	early	0.492098	-0.139864	G1	7.09526	6.33588
GTGTAACCAGGCATGA-1	6249	8.74034	2379	TCACAGCA	06h_MOI2.0+AraC	5630	619	128	0.900944	0.0990559	0.0204833	infected	f	early	1.13866	0.0341509	S	9.1883	1.71624
GTGTAACGTGAATTAG-1	5362	8.58728	2079	GCACACGC	04h_MOI2.0	4236	1126	306	0.790004	0.209996	0.0570683	infected	f	early	1.5789	0.248388	G2M	6.07157	0.472681
GTGTAACGTTCCACGG-1	6623	8.79845	2575	GAAAAGGG	06h_MOI0.2	6618	5	221	0.999245	0.000754945	0.0333686	uninfected	b	uninfected	-0.22177	-0.174399	G2M	10.5411	12.5318
GTGTAACGTTTGTGGT-1	7980	8.98482	3066	GAAAAGGG	06h_MOI0.2	7973	7	360	0.999123	0.000877193	0.0451128	uninfected	b	uninfected	-0.255806	-0.263056	G2M	9.7377	13.7065
GTGTAACTCGAATGCT-1	8875	9.09111	2964	GGACCCCA	12h_MOI0.2	8614	261	39	0.970592	0.0294085	0.00439437	infected	a	early	0.568773	-0.120985	G1	12.8584	13.3832
GTGTAACTCGTAGTCA-1	4481	8.40782	2087	GCACACGC	04h_MOI2.0	4225	256	189	0.94287	0.0571301	0.0421781	infected	e	early	0.505399	0.0577826	G2M	8.754	5.57191
GTGTAACTCTATCGTT-1	6393	8.76312	2584	GTAGCACT	08h_MOI2.0	6086	307	88	0.951979	0.0480213	0.0137651	infected	d	early	0.693993	-0.047428	G1	12.5838	8.15286
GTGTCCTCAACTCGTA-1	8307	9.02497	3011	GGACCCCA	12h_MOI0.2	8300	7	14	0.999157	0.000842663	0.00168533	uninfected	a	uninfected	-0.182388	-0.252409	S	13.4024	13.3363
GTGTCCTCACCAGTAT-1	7075	8.86446	2715	GTAGCACT	08h_MOI2.0	6731	344	386	0.951378	0.0486219	0.0545583	infected	b	early	0.7118	-0.0917284	G2M	8.04129	11.9213
GTGTCCTCACCGGTCA-1	7869	8.97081	2876	TCACAGCA	06h_MOI2.0+AraC	7601	268	339	0.965942	0.0340577	0.0430804	infected	b	early	0.587924	-0.153016	S	9.77613	13.5098
GTGTCCTCAGAGCCCT-1	5343	8.58373	2444	TGAGACCT	02h_MOI2.0	5277	66	255	0.987647	0.0123526	0.047726	uninfected	c	uninfected	0.0966039	-0.14601	G2M	8.01044	8.16237
GTGTCCTCAGTCCGTG-1	2644	7.88043	1198	TGAGACCT	02h_MOI2.0	2641	3	83	0.998865	0.00113464	0.0313918	uninfected	e	uninfected	-0.0537403	-0.0980573	G1	11.5333	4.86298
GTGTCCTCAGTGCGCT-1	3609	8.19146	970	CGACCAGC	10h_MOI2.0	1394	2215	209	0.386257	0.613743	0.0579108	infected	j	late	1.61447	1.90655	S	-0.83764	4.21448
GTGTCCTCATTGACAC-1	9070	9.11284	3190	GTAGCACT	08h_MOI2.0	8912	158	0	0.98258	0.0174201	0	infected	a	early	0.254295	-0.220022	G2M	12.5662	14.3885
GTGTCCTGTACAAGTA-1	7391	8.90815	2858	GGACCCCA	12h_MOI0.2	7252	139	259	0.981193	0.0188067	0.0350426	infected	b	early	0.209789	-0.0981589	G2M	9.85246	11.3494
GTGTCCTGTCATAACC-1	3518	8.16593	1425	GTAGCACT	08h_MOI2.0	3425	93	53	0.973565	0.0264355	0.0150654	uninfected	d	uninfected	0.303089	-0.0439169	G2M	13.8146	6.91689
GTGTCCTGTGAGTCAG-1	5793	8.66458	2410	TCACAGCA	06h_MOI2.0+AraC	5780	13	167	0.997756	0.00224409	0.0288279	uninfected	c	uninfected	-0.0731767	-0.166049	S	10.5597	9.29482
GTGTCCTGTTCTCTCG-1	3720	8.22175	1783	AGAGAGAG	06h_MOI2.0	3716	4	128	0.998925	0.00107527	0.0344086	uninfected	e	uninfected	-0.12457	-0.133006	G1	9.59994	6.10863
GTGTCCTTCAACTACG-1	4284	8.36288	1856	TCACAGCA	06h_MOI2.0+AraC	3712	572	295	0.86648	0.13352	0.0688609	infected	f	early	1.07576	0.0943187	G2M	6.46877	1.77147
GTGTCCTTCTTAATCC-1	1960	7.58121	1075	CGACCAGC	10h_MOI2.0	1958	2	218	0.99898	0.00102041	0.111224	uninfected	e	uninfected	-0.0697001	-0.0851048	G1	7.13759	5.42624
GTGTGATAGGCTCTAT-1	9098	9.11592	3112	GAAAAGGG	06h_MOI0.2	9092	6	20	0.999341	0.000659486	0.00219829	uninfected	a	uninfected	-0.22971	-0.238276	G2M	12.2974	13.9607
GTGTGATAGGTGCAGT-1	4902	8.4976	2104	GTAGCACT	08h_MOI2.0	4889	13	74	0.997348	0.00265198	0.0150959	uninfected	d	uninfected	-0.130494	-0.144815	G1	12.3546	8.23452
GTGTGATAGTCCCAAT-1	7001	8.85395	2317	AGAGAGAG	06h_MOI2.0	6112	889	298	0.873018	0.126982	0.0425654	infected	f	early	1.32535	0.0796237	G2M	8.57277	0.315021
GTGTGATCAACGATTC-1	8074	8.99653	2919	GGAGAAGA	00h_uninfected	8066	8	46	0.999009	0.000990835	0.0056973	uninfected	a	uninfected	-0.218625	-0.213703	G2M	13.7103	13.3035
GTGTGATCACAATCTG-1	11622	9.36074	3721	TCACAGCA	06h_MOI2.0+AraC	11608	14	611	0.998795	0.00120461	0.0525727	uninfected	b	uninfected	-0.274764	-0.289735	S	9.61132	15.8383
GTGTGATCAGCGTGAA-1	5654	8.6403	2285	TGAGACCT	02h_MOI2.0	5651	3	310	0.999469	0.000530598	0.0548284	uninfected	c	uninfected	-0.158966	-0.190099	G1	8.27211	10.4007
GTGTGATCATCGAAGG-1	13649	9.52149	4144	GGACCCCA	12h_MOI0.2	13627	22	848	0.998388	0.00161184	0.0621291	uninfected	b	uninfected	-0.273241	-0.343066	G2M	8.85774	15.6249
GTGTGATTCGCCGTGA-1	3074	8.03106	1291	TCACAGCA	06h_MOI2.0+AraC	2516	558	164	0.818478	0.181522	0.0533507	infected	h	early	1.187	0.0714705	S	5.46193	2.72473
GTGTGGCAGCTCAGAG-1	6325	8.75242	2612	AGAGAGAG	06h_MOI2.0	6315	10	187	0.998419	0.00158103	0.0295652	uninfected	c	uninfected	-0.215094	-0.143876	G1	9.26584	9.12417
GTGTGGCAGGCCTAGA-1	8639	9.06416	2851	GGAGAAGA	00h_uninfected	8630	9	183	0.998958	0.00104179	0.021183	uninfected	a	uninfected	-0.241231	-0.211742	S	12.569	12.5105
GTGTGGCAGTTCCTGA-1	5451	8.60374	2414	GCACACGC	04h_MOI2.0	5448	3	1	0.99945	0.000550358	0.000183453	uninfected	d	uninfected	-0.157523	-0.166078	S	12.6504	8.37704
GTGTGGCCAAAGGGCT-1	4683	8.45191	2019	GGAGAAGA	00h_uninfected	4679	4	142	0.999146	0.000854153	0.0303224	uninfected	d	uninfected	-0.136974	-0.122862	G1	11.1734	7.22527
GTGTGGCCACCATTCC-1	904	6.80793	328	TTAGCCAG	12h_MOI2.0	284	620	65	0.314159	0.685841	0.0719027	infected	j	late	0.825843	0.919459	G1	2.56058	5.62247
GTGTGGCCACTTGGGC-1	5517	8.61577	2404	TCACAGCA	06h_MOI2.0+AraC	5513	4	162	0.999275	0.000725032	0.0293638	uninfected	c	uninfected	-0.203141	-0.180828	G1	9.78072	8.58887
GTGTGGCCATTCTCCG-1	2130	7.66435	675	GTAGCACT	08h_MOI2.0	1071	1059	33	0.502817	0.497183	0.015493	infected	j	late	1.28074	1.28261	S	1.578	5.6314
GTGTGGCCATTGAAGA-1	3803	8.24381	1591	TGAGACCT	02h_MOI2.0	3296	507	62	0.866684	0.133316	0.0163029	infected	h	early	1.07624	0.0833333	G1	7.65491	3.38401
GTGTGGCGTGAAAGTT-1	3527	8.16849	1565	TGAGACCT	02h_MOI2.0	3523	4	97	0.998866	0.00113411	0.0275021	uninfected	d	uninfected	-0.150878	-0.0850334	G1	11.449	5.97299
GTGTGGCGTTAGGCCC-1	4116	8.32288	1906	GGACCCCA	12h_MOI0.2	3938	178	234	0.956754	0.0432459	0.0568513	infected	c	early	0.419394	-0.0231326	G2M	8.72037	6.97378
GTGTGGCGTTAGGGTG-1	4090	8.31654	1764	GAAAAGGG	06h_MOI0.2	4083	7	44	0.998289	0.00171149	0.0107579	uninfected	d	uninfected	-0.106807	-0.0978215	S	13.6938	6.50771
GTGTGGCTCATGTCAG-1	3000	8.0067	1402	TCACAGCA	06h_MOI2.0+AraC	2456	544	83	0.818667	0.181333	0.0276667	infected	h	early	1.06805	0.149876	G1	5.72297	3.00776
GTGTGGCTCCGTCAAA-1	5748	8.65678	2508	GAAAAGGG	06h_MOI0.2	5740	8	340	0.998608	0.00139179	0.059151	uninfected	c	uninfected	-0.112362	-0.175682	G2M	7.47273	10.0967
GTGTGGCTCTCATGCC-1	3916	8.27308	1577	GTAGCACT	08h_MOI2.0	3018	898	164	0.770684	0.229316	0.0418795	infected	f	early	1.3734	0.212821	G2M	6.01803	1.77142
GTGTGGCTCTGTGTGA-1	6730	8.81448	2499	GCACACGC	04h_MOI2.0	6656	74	412	0.989004	0.0109955	0.0612184	uninfected	b	uninfected	0.108663	-0.162265	G2M	8.59278	12.7248
GTGTTAGAGAGGTTTA-1	3591	8.18646	1494	GGACCCCA	12h_MOI0.2	3585	6	176	0.998329	0.00167084	0.0490114	uninfected	d	uninfected	-0.101729	-0.101182	G1	11.1953	6.12951
GTGTTAGAGCGCCTTG-1	5522	8.61668	2174	GAAAAGGG	06h_MOI0.2	5515	7	110	0.998732	0.00126766	0.0199203	uninfected	b	uninfected	-0.180328	-0.131129	S	12.0579	11.0219
GTGTTAGAGGTATTGA-1	8273	9.02087	2872	GTAGCACT	08h_MOI2.0	8261	12	7	0.998549	0.0014505	0.000846126	uninfected	a	uninfected	-0.217556	-0.228804	S	13.2719	12.6423
GTGTTAGAGTGTTCAC-1	8844	9.08761	3035	GCACACGC	04h_MOI2.0	8833	11	11	0.998756	0.00124378	0.00124378	uninfected	a	uninfected	-0.20236	-0.245675	G2M	12.9443	13.2647
GTGTTAGCATCCGAGC-1	5881	8.67965	2585	GAAAAGGG	06h_MOI0.2	5875	6	91	0.99898	0.00102023	0.0154736	uninfected	d	uninfected	-0.196574	-0.145702	G2M	11.5338	10.4874
GTGTTAGCATCGGATT-1	11386	9.34023	3236	GAAAAGGG	06h_MOI0.2	11375	11	2	0.999034	0.000966099	0.000175654	uninfected	a	uninfected	-0.246449	-0.278906	S	13.7336	13.7363
GTGTTAGGTCCCTGAG-1	4389	8.38709	2046	CGACCAGC	10h_MOI2.0	4228	161	167	0.963317	0.0366826	0.0380497	infected	c	early	0.385045	-0.0251617	G2M	9.48005	7.60501
GTGTTAGGTGAACTAA-1	2431	7.79647	919	TTAGCCAG	12h_MOI2.0	1289	1142	128	0.530234	0.469766	0.0526532	infected	g	early	1.49046	0.267258	G1	3.80632	0.96886
GTGTTAGGTTCTTGTT-1	3476	8.15392	1804	GAAAAGGG	06h_MOI0.2	3387	89	367	0.974396	0.0256041	0.105581	uninfected	e	uninfected	0.134957	0.113202	G2M	6.44531	6.32653
GTGTTAGGTTGTAAAG-1	5761	8.65904	2363	GCACACGC	04h_MOI2.0	5089	672	306	0.883354	0.116646	0.0531158	infected	f	early	1.04246	-0.0359966	G2M	7.63582	2.98254
GTGTTAGGTTGTATGC-1	11108	9.31551	3431	GCACACGC	04h_MOI2.0	11064	44	7	0.996039	0.00396111	0.000630176	uninfected	a	uninfected	-0.122755	-0.22293	S	13.1602	14.5184
GTGTTAGTCCAACTAG-1	5453	8.60411	2411	GGACCCCA	12h_MOI0.2	5444	9	22	0.99835	0.00165047	0.00403448	uninfected	d	uninfected	-0.125671	-0.134958	S	13.0329	8.58645
GTGTTAGTCCCATGGG-1	4358	8.38	2074	TCACAGCA	06h_MOI2.0+AraC	4348	10	289	0.997705	0.00229463	0.0663148	uninfected	c	uninfected	-0.135517	-0.120785	G1	7.3993	7.97157
GTGTTCCAGCTAGAGC-1	12594	9.44106	1702	TTAGCCAG	12h_MOI2.0	3104	9490	114	0.246467	0.753533	0.00905193	infected	g	late	3.47256	0.862188	G1	4.09515	-2.27428
GTGTTCCAGGAGAGTA-1	4964	8.51017	2175	GGAGAAGA	00h_uninfected	4961	3	80	0.999396	0.000604351	0.016116	uninfected	d	uninfected	-0.134463	-0.171506	S	12.1688	7.6627
GTGTTCCAGTACCCTA-1	5845	8.67351	2651	TGAGACCT	02h_MOI2.0	5835	10	230	0.998289	0.00171086	0.0393499	uninfected	c	uninfected	-0.108338	-0.143951	G2M	8.80557	9.09198
GTGTTCCCACACAGCC-1	5320	8.57942	2271	TCACAGCA	06h_MOI2.0+AraC	5169	151	249	0.971617	0.0283835	0.0468045	infected	c	early	0.432216	-0.0977209	S	9.75668	10.6893
GTGTTCCCAGTCAGCC-1	4746	8.46527	2061	TGAGACCT	02h_MOI2.0	4742	4	103	0.999157	0.000842815	0.0217025	uninfected	d	uninfected	-0.136767	-0.144946	S	12.0156	8.67071
GTGTTCCCATGTGCCG-1	4956	8.50856	1982	GGACCCCA	12h_MOI0.2	4950	6	2	0.998789	0.00121065	0.000403551	uninfected	d	uninfected	-0.150178	-0.10357	G1	13.8697	8.48163
GTGTTCCGTACTGTTG-1	9025	9.10786	3211	TGAGACCT	02h_MOI2.0	9016	9	304	0.999003	0.00099723	0.0336842	uninfected	b	uninfected	-0.284308	-0.197112	G1	10.1996	13.8426
GTGTTCCGTCTGTGAT-1	1815	7.50439	592	GTAGCACT	08h_MOI2.0	703	1112	79	0.387328	0.612672	0.0435262	infected	j	late	1.34237	1.45894	G1	0.928068	6.43517
GTGTTCCGTGTAACGG-1	2205	7.69894	655	CGACCAGC	10h_MOI2.0	841	1364	178	0.381406	0.618594	0.0807256	infected	i	late	1.40559	1.46244	G1	1.233	3.99814
GTGTTCCTCCATTGTT-1	4704	8.45638	2042	TGAGACCT	02h_MOI2.0	4702	2	177	0.999575	0.00042517	0.0376276	uninfected	c	uninfected	-0.150104	-0.132556	G1	10.5869	9.46144
GTGTTCCTCGTAACCA-1	5744	8.65608	2409	CGACCAGC	10h_MOI2.0	5189	555	293	0.903377	0.0966226	0.0510097	infected	f	early	0.945396	0.109459	S	8.55471	1.5764
GTGTTCCTCTGCGTCT-1	6681	8.80717	2780	GCACACGC	04h_MOI2.0	6633	48	286	0.992815	0.00718455	0.042808	uninfected	c	uninfected	0.0409117	-0.186263	S	9.68154	10.5094
GTTACAGAGATTTGCC-1	3312	8.10561	1653	TTAGCCAG	12h_MOI2.0	3208	104	112	0.968599	0.031401	0.0338164	uninfected	e	uninfected	0.1402	-0.0603534	G1	9.61148	5.31515
GTTACAGAGTAGGATT-1	3538	8.1716	1032	GGACCCCA	12h_MOI0.2	1361	2177	25	0.384681	0.615319	0.00706614	infected	j	late	1.54346	1.95857	G1	-0.58673	5.311
GTTACAGCAAACCACT-1	8865	9.08998	3246	TCACAGCA	06h_MOI2.0+AraC	8857	8	45	0.999098	0.000902425	0.00507614	uninfected	a	uninfected	-0.223612	-0.266577	G2M	13.4333	12.8298
GTTACAGCACAAACGG-1	5439	8.60153	2278	GGAGAAGA	00h_uninfected	5434	5	256	0.999081	0.000919287	0.0470675	uninfected	c	uninfected	-0.165812	-0.139404	G1	8.77185	9.31874
GTTACAGCAGCCGTCA-1	2644	7.88043	1392	TGAGACCT	02h_MOI2.0	2642	2	97	0.999244	0.00075643	0.0366868	uninfected	e	uninfected	-0.113164	-0.0724988	G1	9.14043	5.04819
GTTACAGCAGCTCCTT-1	5725	8.65277	2366	TGAGACCT	02h_MOI2.0	5717	8	64	0.998603	0.00139738	0.011179	uninfected	d	uninfected	-0.180872	-0.159566	G1	12.515	8.5639
GTTACAGCATTCGGGC-1	2332	7.75491	900	TCACAGCA	06h_MOI2.0+AraC	1760	572	142	0.754717	0.245283	0.0608919	infected	h	early	0.992894	0.190063	G1	5.82632	3.07239
GTTACAGGTATCGTGT-1	7098	8.86771	2736	GGAGAAGA	00h_uninfected	7092	6	328	0.999155	0.000845309	0.0462102	uninfected	b	uninfected	-0.224609	-0.20134	S	9.64964	11.9344
GTTACAGTCAGACCGC-1	6031	8.70483	2477	GGACCCCA	12h_MOI0.2	6028	3	112	0.999503	0.00049743	0.0185707	uninfected	c	uninfected	-0.17692	-0.19014	S	11.2395	10.575
GTTACAGTCAGTCACA-1	5720	8.6519	2505	GAAAAGGG	06h_MOI0.2	5710	10	86	0.998252	0.00174825	0.015035	uninfected	d	uninfected	-0.200843	-0.167738	G2M	11.8914	7.83331
GTTACAGTCATCTACT-1	6593	8.79392	2625	GTAGCACT	08h_MOI2.0	6139	454	49	0.931139	0.0688609	0.00743213	infected	f	early	0.845046	0.0108976	S	8.16028	2.41941
GTTACAGTCGTCGCTT-1	3522	8.16707	2014	CGACCAGC	10h_MOI2.0	3509	13	271	0.996309	0.00369108	0.0769449	uninfected	e	uninfected	-0.108063	-0.12543	S	7.18519	5.81717
GTTACCCAGTCCCGAC-1	7914	8.97651	3060	GAAAAGGG	06h_MOI0.2	7905	9	194	0.998863	0.00113723	0.0245135	uninfected	b	uninfected	-0.168668	-0.234785	G2M	9.41771	12.047
GTTACCCCACCTGCTT-1	3919	8.27385	1338	AGAGAGAG	06h_MOI2.0	2207	1712	49	0.563154	0.436846	0.0125032	infected	i	late	1.77516	1.24888	G1	1.76999	2.93072
GTTACCCCAGACGCTC-1	9841	9.19441	3082	GAAAAGGG	06h_MOI0.2	9834	7	257	0.999289	0.00071131	0.0261152	uninfected	a	uninfected	-0.234155	-0.24248	G2M	11.5346	15.767
GTTACCCCATAGGCGA-1	3800	8.24302	1908	TGAGACCT	02h_MOI2.0	3795	5	129	0.998684	0.00131579	0.0339474	uninfected	e	uninfected	-0.110622	-0.120239	G1	10.6788	5.1329
GTTACCCCATGGAATA-1	7694	8.94833	2887	GAAAAGGG	06h_MOI0.2	7681	13	25	0.99831	0.00168963	0.00324929	uninfected	d	uninfected	-0.204597	-0.1589	S	12.9122	10.4688
GTTACCCGTACCGCGT-1	8785	9.08091	3003	TCACAGCA	06h_MOI2.0+AraC	8411	374	812	0.957427	0.0425726	0.0924303	infected	b	early	0.724573	-0.071161	S	7.68022	14.1162
GTTACCCGTGCACAAG-1	7373	8.90572	2576	GGACCCCA	12h_MOI0.2	7369	4	160	0.999457	0.00054252	0.0217008	uninfected	a	uninfected	-0.239944	-0.164539	G1	12.5839	12.1786
GTTACCCGTGTCCTAA-1	4656	8.44613	2078	GGAGAAGA	00h_uninfected	4641	15	68	0.996778	0.00322165	0.0146048	uninfected	c	uninfected	-0.147499	-0.0542321	G1	11.3931	8.76543
GTTACCCTCGCACGGT-1	5792	8.66441	2563	TGAGACCT	02h_MOI2.0	5785	7	69	0.998791	0.00120856	0.011913	uninfected	d	uninfected	-0.160895	-0.174476	S	12.1329	10.204
GTTACCCTCTTCCCAG-1	5574	8.62605	2205	AGAGAGAG	06h_MOI2.0	4859	715	341	0.871726	0.128274	0.0611769	infected	f	early	1.20014	0.0315791	G2M	7.32007	1.77623
GTTACGAAGATCGACG-1	5499	8.6125	2347	TGAGACCT	02h_MOI2.0	4919	580	313	0.894526	0.105474	0.0569194	infected	f	early	1.0861	-0.0107078	G1	7.54163	3.02419
GTTACGAAGGGAGAAT-1	3471	8.15249	1534	GGACCCCA	12h_MOI0.2	3466	5	249	0.99856	0.00144051	0.0717373	uninfected	e	uninfected	-0.085206	-0.0995258	G1	9.87855	5.88865
GTTACGAAGTTTGCTG-1	6957	8.84765	2540	AGAGAGAG	06h_MOI2.0	6092	865	185	0.875665	0.124335	0.0265919	infected	f	early	1.25398	0.0602031	G2M	8.29882	0.250206
GTTACGACAACCCTCT-1	5236	8.5635	2125	AGAGAGAG	06h_MOI2.0	4339	897	7	0.828686	0.171314	0.0013369	infected	f	early	1.54052	0.19657	S	6.99769	1.92351
GTTACGACAATCAAGA-1	2163	7.67971	1018	TTAGCCAG	12h_MOI2.0	1540	623	71	0.711974	0.288026	0.0328248	infected	h	early	1.09658	0.111046	S	4.19472	2.45212
GTTACGACATAGTCAC-1	3759	8.23217	1753	GAAAAGGG	06h_MOI0.2	3753	6	163	0.998404	0.00159617	0.0433626	uninfected	c	uninfected	-0.127115	-0.108662	S	9.80703	6.87967
GTTACGACATTCTCTA-1	1562	7.35436	586	TTAGCCAG	12h_MOI2.0	596	966	110	0.381562	0.618438	0.0704225	infected	j	late	1.26919	1.23391	G1	1.2983	6.99643
GTTACGATCAGCACCG-1	7912	8.97626	2940	GCACACGC	04h_MOI2.0	7905	7	6	0.999115	0.000884732	0.000758342	uninfected	d	uninfected	-0.204823	-0.219091	G2M	12.942	11.6871
GTTAGACAGAGGATCC-1	9381	9.14655	3227	TCACAGCA	06h_MOI2.0+AraC	9095	286	287	0.969513	0.0304872	0.0305938	infected	a	early	0.60205	-0.132494	S	10.4872	13.6557
GTTAGACAGAGGTCAC-1	5305	8.57659	2405	GTAGCACT	08h_MOI2.0	5296	9	423	0.998304	0.00169651	0.0797361	uninfected	c	uninfected	-0.146176	-0.180771	G2M	6.75751	9.43722
GTTAGACAGATGACAT-1	5737	8.65487	2250	TCACAGCA	06h_MOI2.0+AraC	5731	6	349	0.998954	0.00104584	0.0608332	uninfected	c	uninfected	-0.170701	-0.186394	G1	7.68854	10.4997
GTTAGACAGCTGGCCT-1	6501	8.77986	2818	TGAGACCT	02h_MOI2.0	6493	8	333	0.998769	0.00123058	0.0512229	uninfected	c	uninfected	-0.178868	-0.186341	G1	7.85091	9.89564
GTTAGACAGGAACGAA-1	7293	8.89481	2829	GTAGCACT	08h_MOI2.0	7283	10	78	0.998629	0.00137118	0.0106952	uninfected	d	uninfected	-0.162852	-0.212926	G2M	12.6266	11.0421
GTTAGACCAATGTCAC-1	3600	8.18897	1833	CGACCAGC	10h_MOI2.0	3212	388	251	0.892222	0.107778	0.0697222	infected	e	early	0.930656	0.108692	G1	6.6112	4.6664
GTTAGACCATGTCTAG-1	7844	8.96763	3153	TGAGACCT	02h_MOI2.0	7437	407	86	0.948113	0.0518868	0.0109638	infected	c	early	0.807358	-0.105779	S	10.4844	9.2013
GTTAGACGTCAAAGTA-1	5318	8.57904	1069	GCACACGC	04h_MOI2.0	1773	3545	32	0.333396	0.666604	0.0060173	infected	g	late	2.21917	0.921905	G1	2.9098	-1.70324
GTTAGACGTTAGTTCG-1	3165	8.06023	1430	TTAGCCAG	12h_MOI2.0	2599	566	415	0.821169	0.178831	0.131122	infected	k	early	1.14989	0.0820638	G2M	5.61535	5.62927
GTTAGACTCTACACAG-1	3737	8.22631	1506	CGACCAGC	10h_MOI2.0	3368	369	61	0.901258	0.0987423	0.0163233	infected	e	early	0.834865	0.0459538	G2M	8.73616	3.44846
GTTAGACTCTCTCAAT-1	7357	8.90354	2375	AGAGAGAG	06h_MOI2.0	4929	2428	34	0.669974	0.330026	0.00462145	infected	i	late	1.99436	1.41761	G2M	2.01134	1.44712
GTTAGACTCTGCGAGC-1	6180	8.72924	2372	TGAGACCT	02h_MOI2.0	6174	6	80	0.999029	0.000970874	0.012945	uninfected	d	uninfected	-0.163026	-0.184138	G2M	13.9744	10.1639
GTTAGACTCTGGACTA-1	7614	8.93788	2886	GGACCCCA	12h_MOI0.2	7601	13	258	0.998293	0.00170738	0.0338849	uninfected	b	uninfected	-0.155324	-0.253635	G2M	10.6307	11.9535
GTTAGTGCACGACGAA-1	4261	8.35749	2012	TCACAGCA	06h_MOI2.0+AraC	4253	8	320	0.998123	0.00187749	0.0750997	uninfected	e	uninfected	-0.103561	-0.146927	S	7.74125	6.86585
GTTAGTGCACTCCTTG-1	7220	8.88475	2846	CGACCAGC	10h_MOI2.0	7208	12	9	0.998338	0.00166205	0.00124654	uninfected	c	uninfected	-0.173319	-0.174548	S	10.512	10.9756
GTTAGTGCAGCATGCC-1	7277	8.89261	2261	GTAGCACT	08h_MOI2.0	5510	1767	17	0.75718	0.24282	0.00233613	infected	f	early	1.87268	0.304056	G1	5.88699	-0.744398
GTTAGTGCAGCGATTT-1	2838	7.95121	1378	GTAGCACT	08h_MOI2.0	2836	2	192	0.999295	0.000704722	0.0676533	uninfected	e	uninfected	-0.0733251	-0.0673194	S	9.37483	5.23721
GTTAGTGGTGACACAG-1	13028	9.47493	4047	TGAGACCT	02h_MOI2.0	13022	6	320	0.999539	0.000460547	0.0245625	uninfected	a	uninfected	-0.333067	-0.324658	G2M	10.665	15.723
GTTAGTGGTTGCATTG-1	2523	7.8336	679	TTAGCCAG	12h_MOI2.0	861	1662	218	0.34126	0.65874	0.0864051	infected	j	late	1.51294	1.59219	G1	-1.24837	7.04291
GTTAGTGTCAAGTGGG-1	3066	8.02845	942	AGAGAGAG	06h_MOI2.0	2008	1058	23	0.654925	0.345075	0.00750163	infected	h	early	1.72585	0.318369	G1	5.76035	2.13441
GTTAGTGTCCCACAGG-1	5221	8.56064	2136	GGACCCCA	12h_MOI0.2	5208	13	161	0.99751	0.00248994	0.030837	uninfected	c	uninfected	-0.137753	-0.128345	S	10.9686	9.25928
GTTAGTGTCTCATGCC-1	5690	8.64664	2312	TCACAGCA	06h_MOI2.0+AraC	5681	9	177	0.998418	0.00158172	0.0311072	uninfected	b	uninfected	-0.139083	-0.173692	G1	10.6714	10.9771
GTTATGGAGACATATG-1	2279	7.73193	975	TTAGCCAG	12h_MOI2.0	1266	1013	22	0.555507	0.444493	0.00965336	infected	j	late	1.27255	1.31858	G1	0.684281	6.49955
GTTATGGAGAGCCGAT-1	6271	8.74385	2274	GCACACGC	04h_MOI2.0	5460	811	35	0.870675	0.129325	0.00558125	infected	f	early	1.27926	0.0953426	G1	7.98178	0.879151
GTTATGGCACAAATGA-1	2734	7.91389	1378	GGAGAAGA	00h_uninfected	2725	9	6	0.996708	0.00329188	0.00219459	uninfected	e	uninfected	-0.0845478	-0.0784152	G1	11.8438	4.93289
GTTATGGCAGGTGTTT-1	3846	8.25505	1757	GGAGAAGA	00h_uninfected	3840	6	220	0.99844	0.00156006	0.0572023	uninfected	c	uninfected	-0.118479	-0.10047	S	9.02375	7.13394
GTTATGGCAGTCGCAC-1	3230	8.08055	1415	AGAGAGAG	06h_MOI2.0	3123	107	75	0.966873	0.0331269	0.0232198	uninfected	c	uninfected	0.419287	-0.0565977	G2M	11.2967	7.1469
GTTATGGCATGAATAG-1	5550	8.62173	2356	TGAGACCT	02h_MOI2.0	5536	14	110	0.997478	0.00252252	0.0198198	uninfected	d	uninfected	-0.163356	-0.183676	G1	12.2617	8.58544
GTTATGGGTCCACACG-1	3691	8.21392	1849	GAAAAGGG	06h_MOI0.2	3691	0	77	1	0	0.0208616	uninfected	e	uninfected	-0.150795	-0.144316	G1	10.4024	5.48198
GTTATGGTCATTTGGG-1	6045	8.70715	2184	AGAGAGAG	06h_MOI2.0	5194	851	67	0.859223	0.140777	0.0110835	infected	f	early	1.42211	0.104129	S	7.00908	1.17235
GTTATGGTCGAGTACT-1	4862	8.48941	2112	CGACCAGC	10h_MOI2.0	4855	7	8	0.99856	0.00143974	0.00164541	uninfected	d	uninfected	-0.162199	-0.126108	S	12.7317	7.92816
GTTATGGTCGATTTCT-1	5404	8.59508	2413	TGAGACCT	02h_MOI2.0	5393	11	280	0.997964	0.00203553	0.0518135	uninfected	c	uninfected	-0.130465	-0.13731	G2M	8.18017	8.92664
GTTATGGTCGGTTGTA-1	5251	8.56636	2083	GAAAAGGG	06h_MOI0.2	5245	6	222	0.998857	0.00114264	0.0422777	uninfected	c	uninfected	-0.144024	-0.150695	G1	10.6406	9.61452
GTTATGGTCTTTCTAG-1	3586	8.18507	1750	GCACACGC	04h_MOI2.0	3579	7	118	0.998048	0.00195204	0.0329057	uninfected	e	uninfected	-0.0912451	-0.130171	G2M	10.4696	5.89042
GTTCATTAGAGGGTGG-1	2605	7.86557	1396	GGACCCCA	12h_MOI0.2	2600	5	116	0.998081	0.00191939	0.0445297	uninfected	e	uninfected	-0.0794508	-0.072763	G1	9.95874	4.17713
GTTCATTAGGAAGAAC-1	3753	8.23058	1549	GGAGAAGA	00h_uninfected	3747	6	2	0.998401	0.00159872	0.000532907	uninfected	d	uninfected	-0.0949486	-0.0841288	G1	14.7863	6.63531
GTTCATTCACTATGTG-1	5225	8.5614	2366	TGAGACCT	02h_MOI2.0	5214	11	139	0.997895	0.00210526	0.0266029	uninfected	c	uninfected	-0.107745	-0.135533	S	10.6855	8.80834
GTTCATTCATTAAGCC-1	3299	8.10168	1607	GGAGAAGA	00h_uninfected	3295	4	26	0.998788	0.00121249	0.00788118	uninfected	e	uninfected	-0.108839	-0.0601074	G1	12.3635	5.29255
GTTCATTTCCTTATCA-1	3241	8.08394	1599	TGAGACCT	02h_MOI2.0	3234	7	198	0.99784	0.00215983	0.0610923	uninfected	e	uninfected	-0.0674327	-0.0931621	G1	7.29783	5.97416
GTTCATTTCGATGGAG-1	2948	7.98922	1456	AGAGAGAG	06h_MOI2.0	2703	245	120	0.916893	0.0831072	0.0407056	infected	e	early	0.652282	0.0545684	S	7.94356	4.23993
GTTCATTTCTTCCCGA-1	842	6.73697	462	GGACCCCA	12h_MOI0.2	618	224	187	0.733967	0.266033	0.22209	infected	k	early	0.536108	0.38966	S	4.3842	5.45798
GTTCCGTAGATCCTAC-1	1785	7.48773	453	TTAGCCAG	12h_MOI2.0	336	1449	2	0.188235	0.811765	0.00112045	infected	j	late	1.50229	1.33909	G1	1.29771	5.06012
GTTCCGTAGGACAACC-1	2503	7.82564	1017	TTAGCCAG	12h_MOI2.0	1528	975	250	0.610467	0.389533	0.0998801	infected	i	late	1.35746	0.933566	G1	3.01994	4.32266
GTTCCGTAGGTGCCAA-1	5327	8.58073	2063	TGAGACCT	02h_MOI2.0	5200	127	31	0.976159	0.0238408	0.00581941	infected	d	early	0.315604	-0.109433	G1	13.2745	8.84406
GTTCCGTAGTCATGAA-1	5296	8.5749	2193	TCACAGCA	06h_MOI2.0+AraC	4865	431	381	0.918618	0.0813822	0.0719411	infected	f	early	0.944831	0.0051602	G2M	7.92406	1.93103
GTTCCGTAGTTGCTCA-1	5755	8.658	1870	AGAGAGAG	06h_MOI2.0	4255	1500	547	0.739357	0.260643	0.0950478	infected	f	early	1.90683	0.224459	G1	5.80589	0.663067
GTTCCGTCACAGTGAG-1	1715	7.44775	781	AGAGAGAG	06h_MOI2.0	1282	433	30	0.747522	0.252478	0.0174927	infected	h	early	1.12404	0.125159	G2M	5.93783	3.78738
GTTCCGTGTGGCACTC-1	2651	7.88307	1469	TGAGACCT	02h_MOI2.0	2649	2	118	0.999246	0.000754432	0.0445115	uninfected	e	uninfected	-0.112497	-0.0878958	G1	9.71143	4.15203
GTTCCGTTCCTTATCA-1	6321	8.75179	2701	GCACACGC	04h_MOI2.0	6315	6	283	0.999051	0.000949217	0.0447714	uninfected	b	uninfected	-0.169408	-0.200879	G1	9.40074	12.2831
GTTCCGTTCGACACCG-1	4622	8.4388	1907	GTAGCACT	08h_MOI2.0	3832	790	12	0.829078	0.170922	0.00259628	infected	f	early	1.26886	0.178955	G2M	7.27154	1.92527
GTTCCGTTCTTCTGTA-1	5569	8.62515	2628	GGAGAAGA	00h_uninfected	5561	8	247	0.998563	0.00143652	0.0443527	uninfected	c	uninfected	-0.210101	-0.174473	G1	8.07223	7.5996
GTTCGCTAGCAGGTCA-1	3658	8.20495	1744	CGACCAGC	10h_MOI2.0	3653	5	185	0.998633	0.00136687	0.0505741	uninfected	e	uninfected	-0.120701	-0.120462	G1	10.173	5.63547
GTTCGCTAGCCTGACC-1	5650	8.63959	2352	GGACCCCA	12h_MOI0.2	5645	5	183	0.999115	0.000884956	0.0323894	uninfected	c	uninfected	-0.187744	-0.170077	S	10.2151	9.87471
GTTCGCTAGCGCCCAT-1	3901	8.26924	1282	CGACCAGC	10h_MOI2.0	1935	1966	79	0.496027	0.503973	0.0202512	infected	g	early	1.93115	0.280659	S	3.58092	-0.692474
GTTCGCTAGGAGTACC-1	5760	8.65887	1102	GGACCCCA	12h_MOI0.2	1588	4172	248	0.275694	0.724306	0.0430556	infected	j	late	2.32853	2.36809	G1	-2.39141	4.34596
GTTCGCTAGGATGAGA-1	13117	9.48174	3717	TTAGCCAG	12h_MOI2.0	9939	3178	428	0.757719	0.242281	0.0326294	infected	g	early	2.34169	0.335287	G2M	4.56686	-1.46185
GTTCGCTAGGTCATCT-1	1660	7.41517	400	TTAGCCAG	12h_MOI2.0	706	954	374	0.425301	0.574699	0.225301	infected	j	late	1.0694	1.22913	S	2.14039	5.93139
GTTCGCTAGTCTAACC-1	3630	8.19726	1528	GTAGCACT	08h_MOI2.0	3132	498	0	0.86281	0.13719	0	infected	h	early	0.697441	0.0561122	G1	6.20857	2.42144
GTTCGCTCAAATGAGT-1	1159	7.05617	603	CGACCAGC	10h_MOI2.0	721	438	44	0.622088	0.377912	0.0379638	infected	h	early	1.13866	0.22278	G1	5.25155	4.35794
GTTCGCTCACTCATAG-1	3839	8.25323	1906	AGAGAGAG	06h_MOI2.0	3827	12	121	0.996874	0.00312581	0.0315186	uninfected	e	uninfected	-0.0760327	-0.100896	G1	9.74315	4.80694
GTTCGCTCACTTCAAG-1	3621	8.19478	1722	TCACAGCA	06h_MOI2.0+AraC	3616	5	64	0.998619	0.00138083	0.0176747	uninfected	e	uninfected	-0.0843399	-0.138182	G1	10.1798	6.17714
GTTCGCTGTCCACTCT-1	6396	8.76358	2448	TCACAGCA	06h_MOI2.0+AraC	5425	971	318	0.848186	0.151814	0.0497186	infected	f	early	1.49933	0.0512022	G2M	7.1583	1.05324
GTTCTATAGACCGCCT-1	4342	8.37632	2000	GAAAAGGG	06h_MOI0.2	4336	6	252	0.998618	0.00138185	0.0580378	uninfected	c	uninfected	-0.139366	-0.121908	G1	8.34176	7.32145
GTTCTATAGCAGGGAG-1	3847	8.25531	1858	CGACCAGC	10h_MOI2.0	3839	8	188	0.99792	0.00207954	0.0488693	uninfected	c	uninfected	-0.0628204	-0.139173	G2M	9.47955	6.88349
GTTCTATAGCGCCGTT-1	3018	8.01268	1494	GGACCCCA	12h_MOI0.2	2797	221	111	0.926773	0.0732273	0.0367793	infected	e	early	0.650093	-0.0319831	G1	9.18784	5.08226
GTTCTATCATTAGGAA-1	3964	8.28526	1807	GGAGAAGA	00h_uninfected	3949	15	181	0.996216	0.00378406	0.0456609	uninfected	d	uninfected	-0.0848003	-0.0815864	G1	9.92178	6.98349
GTTCTATGTCGACTTA-1	8526	9.05099	3141	GAAAAGGG	06h_MOI0.2	8516	10	204	0.998827	0.00117288	0.0239268	uninfected	a	uninfected	-0.211811	-0.241107	G2M	10.9091	13.5145
GTTCTATGTCGTAATC-1	3847	8.25531	1600	TCACAGCA	06h_MOI2.0+AraC	3127	720	43	0.812841	0.187159	0.0111775	infected	h	early	1.2782	0.16385	S	6.57167	2.73252
GTTCTATTCAAACCTG-1	3422	8.13827	1633	TGAGACCT	02h_MOI2.0	3420	2	46	0.999416	0.000584454	0.0134424	uninfected	d	uninfected	-0.133442	-0.106222	G1	12.5589	5.84688
GTTCTATTCAAGAATG-1	5690	8.64664	2079	TCACAGCA	06h_MOI2.0+AraC	4418	1272	175	0.77645	0.22355	0.0307557	infected	f	early	1.65082	0.234804	S	6.15735	0.982962
GTTCTATTCGTCAAAC-1	7199	8.88184	2769	TGAGACCT	02h_MOI2.0	7189	10	243	0.998611	0.00138908	0.0337547	uninfected	b	uninfected	-0.223962	-0.185686	S	10.622	11.7326
GTTCTATTCTGCTTAT-1	3229	8.08024	1476	GGAGAAGA	00h_uninfected	3222	7	0	0.997832	0.00216785	0	uninfected	d	uninfected	-0.106147	-0.0838764	G1	13.8972	5.5685
GTTGAACAGATAGCAT-1	2042	7.62217	1174	AGAGAGAG	06h_MOI2.0	1971	71	367	0.96523	0.0347698	0.179726	uninfected	k	uninfected	0.23072	0.00510879	G1	5.22497	6.42812
GTTGAACAGGGCGAGA-1	7147	8.87459	2839	GAAAAGGG	06h_MOI0.2	7141	6	329	0.99916	0.000839513	0.0460333	uninfected	b	uninfected	-0.175067	-0.248335	G2M	8.69854	12.1985
GTTGAACCAGAGAGGG-1	9667	9.17658	3381	GAAAAGGG	06h_MOI0.2	9660	7	378	0.999276	0.000724113	0.0391021	uninfected	b	uninfected	-0.274019	-0.275047	G2M	10.0977	14.5608
GTTGAACGTAAGGCTG-1	5055	8.52833	2203	GGACCCCA	12h_MOI0.2	5047	8	297	0.998417	0.00158259	0.0587537	uninfected	c	uninfected	-0.12223	-0.158073	G2M	8.14114	9.11249
GTTGAACGTAGCACGA-1	7382	8.90694	2843	GGACCCCA	12h_MOI0.2	7376	6	67	0.999187	0.000812788	0.00907613	uninfected	d	uninfected	-0.192232	-0.220681	S	13.1426	9.44812
GTTGAACGTATAGGGC-1	9387	9.14719	3202	TGAGACCT	02h_MOI2.0	9255	132	206	0.985938	0.014062	0.0219452	infected	a	early	0.178458	-0.216531	G2M	11.8134	14.4897
GTTGAACGTCGTGTTA-1	1996	7.5994	1090	CGACCAGC	10h_MOI2.0	1932	64	134	0.967936	0.0320641	0.0671343	uninfected	e	uninfected	0.282974	-0.0313823	G2M	9.11051	4.34187
GTTGAACGTCTCAAGT-1	6333	8.75369	2559	GGACCCCA	12h_MOI0.2	6319	14	347	0.997789	0.00221064	0.0547924	uninfected	b	uninfected	-0.159244	-0.164104	G1	8.39915	12.7862
GTTGAACTCAGCTAGT-1	5799	8.66561	2388	GAAAAGGG	06h_MOI0.2	5795	4	334	0.99931	0.000689774	0.0575961	uninfected	c	uninfected	-0.191163	-0.140266	G2M	8.01949	10.5148
GTTGAACTCCATTTCA-1	7127	8.87179	2668	GCACACGC	04h_MOI2.0	7111	16	236	0.997755	0.00224498	0.0331135	uninfected	b	uninfected	-0.173692	-0.145087	S	11.9913	12.9714
GTTGAACTCCCGAGGT-1	3583	8.18423	1722	GTAGCACT	08h_MOI2.0	3545	38	130	0.989394	0.0106056	0.0362824	uninfected	d	uninfected	0.0184328	-0.136084	S	10.6943	5.87754
GTTGAACTCGGCTGGT-1	6280	8.74528	2361	GTAGCACT	08h_MOI2.0	5573	707	212	0.88742	0.11258	0.033758	infected	f	early	1.20526	0.154924	G2M	8.78492	0.565638
GTTGAACTCTGGAAGG-1	11763	9.3728	3572	GGACCCCA	12h_MOI0.2	11747	16	9	0.99864	0.0013602	0.000765111	uninfected	a	uninfected	-0.23643	-0.260886	G2M	13.3874	14.5888
GTTGCGGAGACTCGAG-1	4595	8.43294	2073	GGAGAAGA	00h_uninfected	4587	8	5	0.998259	0.00174102	0.00108814	uninfected	d	uninfected	-0.146586	-0.131428	G2M	13.0814	8.31934
GTTGCGGAGATCCTAC-1	7494	8.92199	3014	TGAGACCT	02h_MOI2.0	7487	7	317	0.999066	0.000934081	0.0423005	uninfected	b	uninfected	-0.165907	-0.227351	S	8.77161	12.0694
GTTGCGGAGGCGACAT-1	3888	8.26591	767	CGACCAGC	10h_MOI2.0	1259	2629	71	0.323817	0.676183	0.0182613	infected	j	late	1.80511	1.96826	G1	-1.70522	5.38521
GTTGCGGAGGTACAAT-1	5007	8.51879	2084	GGAGAAGA	00h_uninfected	5000	7	108	0.998602	0.00139804	0.0215698	uninfected	d	uninfected	-0.147122	-0.130847	G1	11.6927	10.2506
GTTGCGGCAAGACTGG-1	3266	8.09163	1503	CGACCAGC	10h_MOI2.0	2461	805	253	0.753521	0.246479	0.0774648	infected	i	late	1.16927	0.79057	G2M	3.4782	3.84408
GTTGCGGCACACGCCA-1	7708	8.95014	3016	GGAGAAGA	00h_uninfected	7701	7	401	0.999092	0.000908147	0.0520239	uninfected	b	uninfected	-0.186709	-0.223988	G2M	7.74735	12.1791
GTTGCGGCAGCTTTGA-1	4131	8.32652	1900	GGAGAAGA	00h_uninfected	4123	8	16	0.998063	0.00193658	0.00387315	uninfected	d	uninfected	-0.1113	-0.12099	G2M	13.3881	6.5782
GTTGCGGGTAGCACAG-1	5839	8.67249	2517	TCACAGCA	06h_MOI2.0+AraC	5353	486	211	0.916767	0.0832334	0.0361363	infected	f	early	1.03003	-0.0491486	S	8.18485	3.09383
GTTGCGGGTCACATTG-1	5586	8.6282	2497	GAAAAGGG	06h_MOI0.2	5574	12	252	0.997852	0.00214823	0.0451128	uninfected	c	uninfected	-0.181751	-0.139592	G1	9.04506	9.57175
GTTGCGGTCACTCGAA-1	9406	9.14921	3349	GTAGCACT	08h_MOI2.0	8896	510	182	0.945779	0.0542207	0.0193494	infected	a	early	0.925955	-0.0643519	G2M	10.9162	13.8833
GTTGCGGTCCTCACCA-1	7699	8.94898	2840	GCACACGC	04h_MOI2.0	7691	8	50	0.998961	0.0010391	0.00649435	uninfected	d	uninfected	-0.213844	-0.166081	G1	14.1401	11.4653
GTTGCGGTCCTGCTAC-1	2391	7.77989	1275	CGACCAGC	10h_MOI2.0	1997	394	176	0.835215	0.164785	0.0736094	infected	h	early	0.941406	0.1136	G2M	5.82373	4.34978
GTTGCTCAGAAACCCG-1	7927	8.97816	3080	GGACCCCA	12h_MOI0.2	7837	90	130	0.988646	0.0113536	0.0163996	uninfected	b	uninfected	0.195	-0.180909	S	11.2993	12.8465
GTTGCTCAGAAAGTCT-1	8660	9.06659	3326	TGAGACCT	02h_MOI2.0	8653	7	206	0.999192	0.000808314	0.0237875	uninfected	a	uninfected	-0.227159	-0.269541	G2M	11.3629	14.3209
GTTGCTCAGAAGTATC-1	5321	8.5796	2294	GGACCCCA	12h_MOI0.2	5222	99	324	0.981394	0.0186055	0.0608908	uninfected	c	uninfected	0.25728	-0.107838	S	8.05893	10.3534
GTTGCTCAGCGGACAT-1	5387	8.59193	2045	AGAGAGAG	06h_MOI2.0	3870	1517	33	0.718396	0.281604	0.00612586	infected	f	early	1.76046	0.356953	G2M	5.23679	0.322721
GTTGCTCAGCGTCTCG-1	7428	8.91315	2134	GGACCCCA	12h_MOI0.2	4411	3017	368	0.593834	0.406166	0.0495423	infected	g	early	2.23353	0.386645	G2M	3.40248	-1.56745
GTTGCTCAGCTTGTTG-1	10742	9.28201	3369	GAAAAGGG	06h_MOI0.2	10738	4	40	0.999628	0.00037237	0.0037237	uninfected	a	uninfected	-0.315758	-0.261087	G2M	12.9018	15.5273
GTTGCTCAGGCACTCC-1	1517	7.32515	416	CGACCAGC	10h_MOI2.0	292	1225	9	0.192485	0.807515	0.00593276	infected	j	late	1.5167	1.41649	G1	1.60467	5.86646
