## Supplementary Data 1: Single-cell transcriptomics metadata for VV-infected HeLa and BJ-5ta datasets. for "Spatio-temporal analysis of Vaccinia virus infection and host response dynamics using single-cell transcriptomics and proteomics" (part 3 of 3)

### Sheet: metadata_BJ5ta (continued)
cell_barcode	n_counts	log_counts	n_genes	MULTIseq_barcode	condition	human_n_counts	viral_n_counts	mito_n_counts	human_frac	viral_load	mito_frac	infection state	cluster	viral_phase	early_score	late_score	cell cycle phase	UMAP1	UMAP2
GTTGCTCAGGGAGGTG-1	6606	8.79589	2618	TGAGACCT	02h_MOI2.0	6600	6	268	0.999092	0.000908265	0.0405692	uninfected	c	uninfected	-0.175961	-0.201527	S	9.54577	11.1849
GTTGCTCAGTCCCTAA-1	2154	7.67555	727	TTAGCCAG	12h_MOI2.0	1107	1047	96	0.513928	0.486072	0.0445682	infected	j	late	1.215	1.22951	G1	1.05635	5.8737
GTTGCTCGTAGTCGGA-1	7718	8.95144	2529	TCACAGCA	06h_MOI2.0+AraC	6156	1562	178	0.797616	0.202384	0.023063	infected	f	early	1.80182	0.23087	G2M	7.24082	-0.371476
GTTGCTCGTGGGCTTC-1	2483	7.81763	1278	CGACCAGC	10h_MOI2.0	2482	1	7	0.999597	0.000402739	0.00281917	uninfected	e	uninfected	-0.0984104	-0.0846025	G2M	11.2791	4.64085
GTTGCTCGTTATAGCC-1	1145	7.04403	497	TTAGCCAG	12h_MOI2.0	469	676	69	0.409607	0.590393	0.060262	infected	j	late	1.12728	0.984372	G1	1.95314	7.15273
GTTGCTCGTTGGCCTG-1	8400	9.03611	3051	GAAAAGGG	06h_MOI0.2	8346	54	22	0.993571	0.00642857	0.00261905	uninfected	d	uninfected	0.00554936	-0.232129	G2M	14.1917	12.2338
GTTGCTCGTTTCACTT-1	5126	8.54228	1805	TCACAGCA	06h_MOI2.0+AraC	3798	1328	171	0.740929	0.259071	0.0333593	infected	f	early	1.51016	0.222025	S	5.59417	-0.329022
GTTGCTCTCACATTGG-1	5771	8.66077	2465	TGAGACCT	02h_MOI2.0	5765	6	281	0.99896	0.00103968	0.0486917	uninfected	c	uninfected	-0.1736	-0.172353	G1	8.89547	9.76632
GTTGCTCTCAGCTGTA-1	5301	8.57584	2400	GAAAAGGG	06h_MOI0.2	5293	8	228	0.998491	0.00150915	0.0430108	uninfected	c	uninfected	-0.191719	-0.135111	G2M	9.2202	8.40818
GTTGCTCTCCACAGGC-1	8935	9.09784	3364	GAAAAGGG	06h_MOI0.2	8926	9	2	0.998993	0.00100727	0.000223839	uninfected	a	uninfected	-0.2635	-0.250797	G2M	12.3953	12.0577
GTTGTAGAGAGTGTTA-1	5967	8.69417	2524	GTAGCACT	08h_MOI2.0	5384	583	334	0.902296	0.097704	0.0559745	infected	f	early	1.10497	0.0565004	G2M	7.61239	2.56426
GTTGTAGAGATAACGT-1	2035	7.61874	441	TTAGCCAG	12h_MOI2.0	646	1389	22	0.317445	0.682555	0.0108108	infected	g	early	1.79243	0.345176	G1	3.77404	0.827886
GTTGTAGAGATGTTGA-1	3325	8.10953	1503	TCACAGCA	06h_MOI2.0+AraC	3320	5	79	0.998496	0.00150376	0.0237594	uninfected	e	uninfected	-0.076552	-0.0885605	G1	10.1214	5.14459
GTTGTAGCAAGTCCCG-1	10932	9.29954	3263	GAAAAGGG	06h_MOI0.2	10538	394	16	0.963959	0.036041	0.00146359	infected	a	early	0.588808	-0.0572939	G2M	13.1719	13.9202
GTTGTAGCAATTTCCT-1	10323	9.24223	3853	GGAGAAGA	00h_uninfected	10312	11	203	0.998934	0.00106558	0.0196648	uninfected	b	uninfected	-0.26272	-0.275081	G2M	10.4972	11.6648
GTTGTAGGTCGCAGTC-1	2768	7.92624	1362	GTAGCACT	08h_MOI2.0	2661	107	288	0.961344	0.0386561	0.104046	uninfected	e	uninfected	0.335729	-0.0567987	G2M	6.74526	5.9348
GTTGTAGGTGGCGTAA-1	3527	8.16849	1559	TCACAGCA	06h_MOI2.0+AraC	3524	3	119	0.999149	0.000850581	0.0337397	uninfected	d	uninfected	-0.099325	-0.093871	G2M	11.6728	6.51194
GTTGTAGTCCAACTAG-1	4953	8.50795	1874	GAAAAGGG	06h_MOI0.2	4945	8	27	0.998385	0.00161518	0.00545124	uninfected	d	uninfected	-0.114598	-0.136637	G1	14.5934	8.4672
GTTGTAGTCCCTCTTT-1	4116	8.32288	1950	TGAGACCT	02h_MOI2.0	4103	13	195	0.996842	0.00315841	0.0473761	uninfected	e	uninfected	-0.104343	-0.0752295	G1	10.139	6.0946
GTTGTAGTCGAGATGG-1	5388	8.59211	2239	GTAGCACT	08h_MOI2.0	5380	8	221	0.998515	0.00148478	0.0410171	uninfected	b	uninfected	-0.195513	-0.178159	S	10.0794	10.9835
GTTGTAGTCGCTATTT-1	4742	8.46443	2183	TGAGACCT	02h_MOI2.0	4734	8	220	0.998313	0.00168705	0.0463939	uninfected	c	uninfected	-0.133622	-0.165405	G2M	8.98962	7.32354
GTTGTAGTCGTTACCC-1	6136	8.72209	2177	CGACCAGC	10h_MOI2.0	4726	1410	328	0.770209	0.229791	0.053455	infected	f	early	1.71624	0.215189	G2M	6.37411	-0.0546544
GTTGTAGTCTCCCAAC-1	3551	8.17527	1797	TCACAGCA	06h_MOI2.0+AraC	3550	1	43	0.999718	0.000281611	0.0121093	uninfected	e	uninfected	-0.132092	-0.114023	S	11.6684	5.58688
GTTGTAGTCTTGGCTC-1	5017	8.52079	2238	TCACAGCA	06h_MOI2.0+AraC	4980	37	202	0.992625	0.00737493	0.0402631	uninfected	c	uninfected	0.00323376	-0.125077	G1	9.64772	8.35841
GTTGTCCAGAAACTCA-1	4422	8.39457	1981	GGACCCCA	12h_MOI0.2	4418	4	216	0.999095	0.000904568	0.0488467	uninfected	c	uninfected	-0.147341	-0.107114	G1	8.132	7.0869
GTTGTCCAGAAAGCGA-1	7133	8.87263	2432	GCACACGC	04h_MOI2.0	6364	769	0	0.892191	0.107809	0	infected	d	early	1.30569	0.11384	G2M	14.1293	11.2739
GTTGTCCAGCCTCTTC-1	2516	7.83082	868	CGACCAGC	10h_MOI2.0	1219	1297	189	0.484499	0.515501	0.0751192	infected	j	late	1.26533	1.36395	G1	-0.446395	6.87683
GTTGTCCAGTGCACTT-1	6444	8.77106	2599	CGACCAGC	10h_MOI2.0	6093	351	169	0.945531	0.0544693	0.0262259	infected	d	early	0.781833	-0.113013	S	11.5964	8.20926
GTTGTCCAGTTCACTG-1	4708	8.45723	1812	GGACCCCA	12h_MOI0.2	4203	505	300	0.892736	0.107264	0.0637213	infected	f	early	0.949219	0.103667	G1	7.32279	2.18681
GTTGTCCCAGCGACAA-1	7079	8.86503	2791	CGACCAGC	10h_MOI2.0	7072	7	1	0.999011	0.00098884	0.000141263	uninfected	c	uninfected	-0.216569	-0.202872	G1	11.2416	10.5885
GTTGTCCCAGTTACCA-1	2904	7.97419	795	CGACCAGC	10h_MOI2.0	1212	1692	10	0.417355	0.582645	0.00344353	infected	j	late	1.65184	1.61287	G1	-0.223985	5.18062
GTTGTCCGTCGAAGCA-1	2619	7.87093	1337	TGAGACCT	02h_MOI2.0	2617	2	145	0.999236	0.00076365	0.0553646	uninfected	e	uninfected	-0.0950674	-0.0813496	S	10.7373	4.67178
GTTGTCCGTCTGTGAT-1	5584	8.62784	2474	CGACCAGC	10h_MOI2.0	5579	5	188	0.999105	0.000895416	0.0336676	uninfected	c	uninfected	-0.178381	-0.175974	S	10.2931	11.0415
GTTGTCCGTTGCAACT-1	2047	7.62462	1047	GGACCCCA	12h_MOI0.2	1646	401	31	0.804104	0.195896	0.0151441	infected	h	early	0.991079	0.212027	S	5.56297	3.54442
GTTGTCCTCAACCTCC-1	5181	8.55295	2357	TGAGACCT	02h_MOI2.0	5169	12	77	0.997684	0.00231616	0.014862	uninfected	c	uninfected	-0.155434	-0.121626	G2M	10.3324	7.29277
GTTGTGAAGAGATTCA-1	5748	8.65678	2486	GGACCCCA	12h_MOI0.2	5740	8	168	0.998608	0.00139179	0.0292276	uninfected	c	uninfected	-0.175979	-0.182426	S	9.96382	9.30117
GTTGTGAAGAGGATGA-1	7570	8.93208	3104	GTAGCACT	08h_MOI2.0	7552	18	97	0.997622	0.00237781	0.0128137	uninfected	c	uninfected	-0.229079	-0.196419	G2M	11.8576	10.8082
GTTGTGAAGCAACAAT-1	1027	6.93537	428	TTAGCCAG	12h_MOI2.0	451	576	91	0.439143	0.560857	0.0886076	infected	h	early	1.25093	0.224045	G1	4.79631	3.89337
GTTGTGAAGTACAACA-1	3209	8.07403	1684	TCACAGCA	06h_MOI2.0+AraC	3205	4	4	0.998753	0.00124649	0.00124649	uninfected	e	uninfected	-0.112793	-0.0908725	S	11.5634	5.47779
GTTGTGACACGAGGAT-1	5729	8.65347	2427	TGAGACCT	02h_MOI2.0	5723	6	172	0.998953	0.0010473	0.0300227	uninfected	c	uninfected	-0.169786	-0.171877	S	10.5931	10.0384
GTTGTGACAGAAGTGC-1	7460	8.91745	3005	GCACACGC	04h_MOI2.0	7452	8	247	0.998928	0.00107239	0.0331099	uninfected	c	uninfected	-0.174381	-0.196788	S	9.59053	10.0714
GTTGTGACAGCAGACA-1	4467	8.4047	1582	AGAGAGAG	06h_MOI2.0	3790	677	203	0.848444	0.151556	0.0454444	infected	f	early	1.21934	0.104975	S	7.13426	2.01258
GTTGTGACAGCCCACA-1	4283	8.36264	1948	GGACCCCA	12h_MOI0.2	4278	5	37	0.998833	0.00116741	0.0086388	uninfected	d	uninfected	-0.134105	-0.155673	S	12.6185	8.17495
GTTGTGACATATCTGG-1	6076	8.71227	2338	GGAGAAGA	00h_uninfected	6073	3	290	0.999506	0.000493746	0.0477288	uninfected	d	uninfected	-0.211576	-0.130789	G1	11.3545	9.7893
GTTGTGAGTATTGGCT-1	3884	8.26488	1687	GGACCCCA	12h_MOI0.2	3879	5	161	0.998713	0.00128733	0.0414521	uninfected	d	uninfected	-0.120368	-0.122416	S	11.2293	7.23076
GTTGTGATCGCAACAT-1	3540	8.17216	1043	GGACCCCA	12h_MOI0.2	1732	1808	139	0.489266	0.510734	0.0392655	infected	g	early	2.07129	0.296216	G1	3.70602	-0.0236049
GTTGTGATCGTCCTCA-1	4924	8.50208	2088	AGAGAGAG	06h_MOI2.0	4918	6	81	0.998781	0.00121852	0.01645	uninfected	d	uninfected	-0.111885	-0.152838	S	12.4219	8.61152
GTTTACTAGCCATCCG-1	6505	8.78048	1942	TCACAGCA	06h_MOI2.0+AraC	4382	2123	123	0.673636	0.326364	0.0189085	infected	f	early	2.00797	0.352478	G1	5.36153	-0.973616
GTTTACTAGCCTGTGC-1	8128	9.00319	2936	GAAAAGGG	06h_MOI0.2	7309	819	93	0.899237	0.100763	0.0114419	infected	f	early	1.23085	-0.00671997	G2M	8.53698	0.712083
GTTTACTAGGTACAGC-1	4757	8.46758	1035	CGACCAGC	10h_MOI2.0	1653	3104	318	0.347488	0.652512	0.0668489	infected	j	late	1.97252	2.1125	S	-2.57693	4.94152
GTTTACTAGTTCGGTT-1	5083	8.53385	2271	GCACACGC	04h_MOI2.0	4916	167	332	0.967145	0.0328546	0.0653158	infected	c	early	0.384547	-0.121757	G1	7.16696	7.69082
GTTTACTCAGAGAAAG-1	4612	8.43663	1927	AGAGAGAG	06h_MOI2.0	4334	278	2	0.939723	0.0602775	0.000433651	infected	f	early	0.688487	0.0593523	S	9.32314	2.96747
GTTTACTCAGCACAGA-1	9679	9.17782	2036	TTAGCCAG	12h_MOI2.0	4561	5118	230	0.471226	0.528774	0.0237628	infected	g	late	2.71771	0.535239	G1	3.53235	-2.30355
GTTTACTCATCCGCGA-1	3724	8.22282	1410	AGAGAGAG	06h_MOI2.0	2217	1507	108	0.595328	0.404672	0.0290011	infected	i	late	1.58733	1.23469	G2M	2.50134	3.604
GTTTACTCATCGTCCT-1	5103	8.53778	2281	GGAGAAGA	00h_uninfected	5099	4	99	0.999216	0.000783853	0.0194004	uninfected	c	uninfected	-0.140888	-0.195175	G2M	11.0065	9.02836
GTTTACTCATTGTGCA-1	3377	8.12504	1453	TCACAGCA	06h_MOI2.0+AraC	3367	10	0	0.997039	0.00296121	0	uninfected	d	uninfected	-0.0171733	-0.0759389	S	14.6578	6.09899
GTTTACTGTCGAGATG-1	9252	9.1327	3151	GGAGAAGA	00h_uninfected	9240	12	743	0.998703	0.00129702	0.080307	uninfected	b	uninfected	-0.259338	-0.183418	G2M	8.81953	15.416
GTTTACTGTGAGTGAC-1	2399	7.78322	1149	GTAGCACT	08h_MOI2.0	1919	480	266	0.799917	0.200083	0.11088	infected	h	early	0.929823	0.271721	G2M	5.81688	4.57928
GTTTACTGTGATGTAA-1	975	6.88346	464	GGACCCCA	12h_MOI0.2	953	22	453	0.977436	0.0225641	0.464615	undefined	k	early	0.105248	0.00632104	G1	4.53874	7.01651
GTTTACTTCCACAGCG-1	6461	8.77369	2420	TCACAGCA	06h_MOI2.0+AraC	6451	10	217	0.998452	0.00154775	0.0335861	uninfected	b	uninfected	-0.195798	-0.182959	G1	10.1861	13.7497
GTTTACTTCGCCGAAC-1	9074	9.11328	3453	GGAGAAGA	00h_uninfected	9063	11	126	0.998788	0.00121225	0.0138858	uninfected	c	uninfected	-0.20795	-0.240181	G2M	9.6568	11.3526
GTTTACTTCTTGCAAG-1	10250	9.23513	3338	GCACACGC	04h_MOI2.0	9143	1107	289	0.892	0.108	0.0281951	infected	f	early	1.36628	0.0684698	G2M	8.55062	0.451798
GTTTGGAAGGCCTGCT-1	3812	8.24617	1584	GTAGCACT	08h_MOI2.0	3806	6	0	0.998426	0.00157398	0	uninfected	d	uninfected	-0.0940244	-0.106617	G1	15.1687	7.58043
GTTTGGAAGTACTGTC-1	5309	8.57735	2263	GCACACGC	04h_MOI2.0	5304	5	337	0.999058	0.000941797	0.0634771	uninfected	b	uninfected	-0.15174	-0.128972	S	7.78259	11.2066
GTTTGGAAGTCAGCGA-1	4082	8.31459	1950	TCACAGCA	06h_MOI2.0+AraC	3141	941	5	0.769476	0.230524	0.00122489	infected	j	late	1.16645	1.0426	G2M	0.943718	6.87995
GTTTGGACAACTGATC-1	4300	8.3666	1751	AGAGAGAG	06h_MOI2.0	4295	5	5	0.998837	0.00116279	0.00116279	uninfected	d	uninfected	-0.107426	-0.116879	G2M	14.4485	7.75107
GTTTGGACATGACTTG-1	4723	8.46041	2286	GTAGCACT	08h_MOI2.0	4500	223	1	0.952784	0.0472158	0.00021173	infected	e	early	0.532313	-0.0886931	G2M	11.9731	5.34106
GTTTGGACATTAAGCC-1	7977	8.98444	2838	GGACCCCA	12h_MOI0.2	7580	397	17	0.950232	0.0497681	0.00213113	infected	d	early	0.708402	-0.0572735	S	13.4215	10.6927
GTTTGGAGTACTTCCC-1	3239	8.08333	1630	GGAGAAGA	00h_uninfected	3232	7	91	0.997839	0.00216116	0.0280951	uninfected	c	uninfected	-0.117672	-0.104219	G2M	10.7719	6.70069
GTTTGGAGTAGAGGAA-1	3565	8.1792	1218	GGACCCCA	12h_MOI0.2	2672	893	3	0.749509	0.250491	0.000841515	infected	h	early	1.49222	0.221298	S	5.99579	2.03804
GTTTGGATCTATTTCG-1	4929	8.5031	1934	AGAGAGAG	06h_MOI2.0	3323	1606	102	0.674173	0.325827	0.0206939	infected	i	late	1.7644	1.06495	G2M	3.22877	1.97356
GTTTGGATCTTCTGGC-1	4887	8.49454	1994	AGAGAGAG	06h_MOI2.0	4882	5	141	0.998977	0.00102312	0.0288521	uninfected	d	uninfected	-0.161786	-0.118323	G1	11.8764	11.1561
TAACACGCAACATCGT-1	1945	7.57353	1103	TCACAGCA	06h_MOI2.0+AraC	1914	31	259	0.984062	0.0159383	0.133162	uninfected	k	uninfected	0.0633391	-0.0324962	S	5.50846	6.26127
TAACACGCAAGACCTT-1	4453	8.40156	1929	GAAAAGGG	06h_MOI0.2	4450	3	147	0.999326	0.000673703	0.0330114	uninfected	c	uninfected	-0.12644	-0.138663	S	10.8909	8.78382
TAACACGCACTACAGT-1	5335	8.58223	2182	GAAAAGGG	06h_MOI0.2	5327	8	239	0.9985	0.00149953	0.0447985	uninfected	c	uninfected	-0.144164	-0.152371	G1	9.66814	9.48116
TAACACGCAGCGAGTA-1	3904	8.27001	1882	CGACCAGC	10h_MOI2.0	3775	129	176	0.966957	0.033043	0.045082	infected	c	late	0.122115	0.126266	G1	8.96416	7.16352
TAACACGCAGGCAATG-1	6904	8.84	2642	GGACCCCA	12h_MOI0.2	6144	760	340	0.889919	0.110081	0.0492468	infected	f	early	1.24616	0.0328224	G1	8.13878	1.32192
TAACACGCATGACTTG-1	4095	8.31777	1753	TCACAGCA	06h_MOI2.0+AraC	4050	45	299	0.989011	0.010989	0.0730159	uninfected	c	uninfected	0.00952972	-0.0868075	G1	7.23953	7.69605
TAACACGCATGCCATA-1	9332	9.14131	2473	GTAGCACT	08h_MOI2.0	6783	2549	196	0.726854	0.273146	0.021003	infected	g	early	2.20344	0.247281	S	4.90806	-1.29833
TAACACGCATGTGCTA-1	9338	9.14195	3434	GGAGAAGA	00h_uninfected	9331	7	369	0.99925	0.000749625	0.039516	uninfected	b	uninfected	-0.311569	-0.27902	G2M	9.34397	13.9529
TAACACGGTTACTCAG-1	5690	8.64664	2480	AGAGAGAG	06h_MOI2.0	5400	290	135	0.949033	0.0509666	0.0237258	infected	c	early	0.571333	-0.0426595	G1	10.3488	8.1041
TAACACGTCCACTGGG-1	2682	7.89469	1234	GAAAAGGG	06h_MOI0.2	2678	4	0	0.998509	0.00149142	0	uninfected	d	uninfected	-0.096108	-0.0690657	G2M	14.073	5.21613
TAACACGTCGCTACGG-1	4410	8.39186	2100	TCACAGCA	06h_MOI2.0+AraC	4405	5	164	0.998866	0.00113379	0.0371882	uninfected	d	uninfected	-0.137301	-0.143914	G1	10.8143	7.09232
TAACACGTCGGTCATA-1	1075	6.98101	310	TTAGCCAG	12h_MOI2.0	279	796	23	0.259535	0.740465	0.0213953	infected	i	late	1.02314	1.076	G1	2.56961	4.58644
TAACACGTCTTACGTT-1	2828	7.94768	1336	GCACACGC	04h_MOI2.0	2477	351	399	0.875884	0.124116	0.141089	infected	k	early	0.956205	0.0603797	G1	5.68918	6.26632
TAACCAGAGAAATCCA-1	3734	8.2255	898	TTAGCCAG	12h_MOI2.0	1616	2118	228	0.43278	0.56722	0.0610605	infected	j	late	1.84384	1.78197	S	-0.999831	5.0235
TAACCAGAGAACTGAT-1	5566	8.62461	2420	GCACACGC	04h_MOI2.0	5558	8	21	0.998563	0.0014373	0.00377291	uninfected	c	uninfected	-0.195874	-0.155704	S	11.641	9.32516
TAACCAGAGCTCTTCC-1	9512	9.16042	3408	GAAAAGGG	06h_MOI0.2	9500	12	168	0.998738	0.00126156	0.0176619	uninfected	a	uninfected	-0.208349	-0.260391	G2M	11.5851	13.3299
TAACCAGAGTGGAATT-1	7043	8.85993	2721	GCACACGC	04h_MOI2.0	7036	7	0	0.999006	0.000993895	0	uninfected	d	uninfected	-0.198749	-0.197617	G2M	13.2877	10.0975
TAACCAGCACCGTCGA-1	8281	9.02184	3110	GAAAAGGG	06h_MOI0.2	8272	9	57	0.998913	0.00108683	0.00688323	uninfected	a	uninfected	-0.250497	-0.270325	G2M	11.9985	13.0705
TAACCAGCATGCAGCC-1	4903	8.49781	2008	GAAAAGGG	06h_MOI0.2	4895	8	0	0.998368	0.00163165	0	uninfected	d	uninfected	-0.0954194	-0.157307	S	15.0686	7.99383
TAACCAGCATTCTGTT-1	4710	8.45766	2042	GGAGAAGA	00h_uninfected	4704	6	112	0.998726	0.00127389	0.0237792	uninfected	c	uninfected	-0.0898134	-0.136571	G2M	11.7728	7.22549
TAACCAGGTCTCGCGA-1	3452	8.147	1752	GGACCCCA	12h_MOI0.2	3372	80	18	0.976825	0.023175	0.00521437	uninfected	e	uninfected	0.109294	-0.0121783	G2M	11.4974	5.39077
TAACCAGGTGCTCTCT-1	10727	9.28061	3208	TCACAGCA	06h_MOI2.0+AraC	10037	690	65	0.935676	0.0643237	0.00605948	infected	a	early	0.896219	0.0653788	G1	13.2462	13.7264
TAACCAGGTGGACTAG-1	5796	8.6651	2377	GTAGCACT	08h_MOI2.0	5791	5	65	0.999137	0.000862664	0.0112146	uninfected	d	uninfected	-0.189083	-0.189458	G2M	12.9129	10.4496
TAACCAGGTTAGGACG-1	3370	8.12297	1594	AGAGAGAG	06h_MOI2.0	3367	3	185	0.99911	0.000890208	0.0548961	uninfected	e	uninfected	-0.102572	-0.0844474	G1	9.15781	6.21451
TAACCAGTCAAGTTGC-1	7430	8.91342	2749	CGACCAGC	10h_MOI2.0	7420	10	236	0.998654	0.00134589	0.0317631	uninfected	b	uninfected	-0.225878	-0.201869	G1	9.86044	12.336
TAACCAGTCCCGAAAT-1	4259	8.35702	883	GTAGCACT	08h_MOI2.0	1220	3039	360	0.286452	0.713548	0.0845269	infected	j	late	2.08468	2.08889	G1	-2.72296	5.89253
TAACGACAGAAGCGAA-1	4744	8.46485	1997	GTAGCACT	08h_MOI2.0	4032	712	291	0.849916	0.150084	0.0613406	infected	f	early	1.32695	0.154928	G2M	6.96536	2.51001
TAACGACAGATCGGTG-1	2041	7.62169	565	CGACCAGC	10h_MOI2.0	780	1261	289	0.382166	0.617834	0.141597	infected	j	late	1.27476	1.36319	S	1.82114	5.03317
TAACGACAGCGACATG-1	10070	9.21742	3245	TCACAGCA	06h_MOI2.0+AraC	9977	93	305	0.990765	0.00923535	0.030288	uninfected	a	uninfected	0.146285	-0.203397	S	11.016	13.952
TAACGACAGGCTTAGG-1	5328	8.58092	2394	AGAGAGAG	06h_MOI2.0	5318	10	220	0.998123	0.00187688	0.0412913	uninfected	c	uninfected	-0.170287	-0.175723	G1	8.87624	7.82693
TAACGACCAAATTGCC-1	8014	8.98907	2631	GTAGCACT	08h_MOI2.0	5887	2127	21	0.734589	0.265411	0.00262041	infected	f	late	1.95375	0.866701	G2M	5.59175	-0.83419
TAACGACCAAGAGGCT-1	6797	8.82438	2772	TCACAGCA	06h_MOI2.0+AraC	6688	109	189	0.983963	0.0160365	0.0278064	uninfected	c	uninfected	0.203856	-0.168846	S	10.1666	9.55093
TAACGACCAATAGTAG-1	2098	7.64922	681	TTAGCCAG	12h_MOI2.0	1214	884	49	0.578646	0.421354	0.0233556	infected	i	late	1.02199	1.2727	G1	2.32138	4.1537
TAACGACCAGATGCGA-1	3588	8.18563	1238	CGACCAGC	10h_MOI2.0	2365	1223	163	0.659142	0.340858	0.0454292	infected	i	late	1.51147	0.801913	G1	3.13477	2.66283
TAACGACCATGGGCAA-1	6303	8.74894	2333	TTAGCCAG	12h_MOI2.0	5033	1270	211	0.798509	0.201491	0.0334761	infected	f	early	1.76656	0.123276	G1	6.46757	0.44004
TAACGACGTACATACC-1	5170	8.55082	2276	GAAAAGGG	06h_MOI0.2	5162	8	146	0.998453	0.00154739	0.0282398	uninfected	c	uninfected	-0.11619	-0.187073	G2M	10.5584	8.58069
TAACGACGTTGGCTAT-1	5719	8.65172	2263	GAAAAGGG	06h_MOI0.2	5714	5	137	0.999126	0.000874279	0.0239552	uninfected	b	uninfected	-0.151552	-0.179335	G1	11.72	11.1245
TAACGACTCACTGGGC-1	3695	8.21501	1877	GGAGAAGA	00h_uninfected	3688	7	85	0.998105	0.00189445	0.0230041	uninfected	c	uninfected	-0.108454	-0.127311	G2M	11.0011	6.36377
TAACTTCAGAGCAACC-1	11622	9.36074	3772	GGAGAAGA	00h_uninfected	11603	19	257	0.998365	0.00163483	0.0221132	uninfected	a	uninfected	-0.230732	-0.329266	G2M	10.8038	14.9163
TAACTTCAGCATTGAA-1	3933	8.27741	1024	CGACCAGC	10h_MOI2.0	1886	2047	306	0.479532	0.520468	0.0778032	infected	j	late	1.7801	1.82266	G1	-0.878489	4.87477
TAACTTCAGTAGCCAG-1	7721	8.95183	3053	GCACACGC	04h_MOI2.0	7587	134	231	0.982645	0.0173553	0.0299184	infected	d	early	0.263832	-0.170806	G2M	11.2921	11.2497
TAACTTCAGTTAGTGA-1	6478	8.77632	2400	CGACCAGC	10h_MOI2.0	6473	5	2	0.999228	0.000771843	0.000308737	uninfected	d	uninfected	-0.155014	-0.16788	G1	14.5093	10.9298
TAACTTCGTTAATCGC-1	5410	8.59619	2274	CGACCAGC	10h_MOI2.0	5014	396	69	0.926802	0.0731978	0.0127542	infected	d	early	0.757581	-0.0221969	S	9.38814	3.11764
TAACTTCGTTACACAC-1	4091	8.31679	1038	TTAGCCAG	12h_MOI2.0	1578	2513	245	0.385725	0.614275	0.0598876	infected	j	late	1.74792	1.92577	G1	-2.15843	5.6508
TAACTTCGTTAGAGAT-1	2308	7.74457	561	GGACCCCA	12h_MOI0.2	559	1749	55	0.242201	0.757799	0.0238302	infected	j	late	1.73609	1.69227	G1	-0.584755	7.19281
TAACTTCTCCAGTTCC-1	2759	7.92299	1393	GGAGAAGA	00h_uninfected	2754	5	48	0.998188	0.00181225	0.0173976	uninfected	e	uninfected	-0.0785329	-0.0895282	G1	11.2791	4.85037
TAACTTCTCTGGAGAG-1	5405	8.59526	1515	AGAGAGAG	06h_MOI2.0	2980	2425	320	0.551341	0.448659	0.0592044	infected	i	late	1.81319	1.80917	S	-0.115253	2.92582
TAAGCACAGAACTGAT-1	9143	9.12085	3039	TTAGCCAG	12h_MOI2.0	7625	1518	726	0.833971	0.166029	0.079405	infected	f	early	1.76156	0.159122	G2M	8.1311	-0.0241647
TAAGCACAGGTGCCTC-1	6786	8.82276	2805	GGACCCCA	12h_MOI0.2	6784	2	50	0.999705	0.000294724	0.00736811	uninfected	d	uninfected	-0.196342	-0.218766	S	13.234	10.5715
TAAGCACAGTTAGAAC-1	5330	8.58129	2424	TCACAGCA	06h_MOI2.0+AraC	5321	9	285	0.998311	0.00168856	0.0534709	uninfected	c	uninfected	-0.138494	-0.196579	S	8.10526	8.36164
TAAGCACCAAGTGACG-1	5746	8.65643	2181	TTAGCCAG	12h_MOI2.0	5112	634	287	0.889662	0.110338	0.0499478	infected	f	early	1.20069	0.0359581	G1	7.97983	1.75794
TAAGCACCAATTTCGG-1	4520	8.41649	1938	TCACAGCA	06h_MOI2.0+AraC	4500	20	9	0.995575	0.00442478	0.00199115	uninfected	c	uninfected	-0.00331136	-0.167876	G1	11.089	8.32332
TAAGCACCACAACGCC-1	2544	7.84189	1358	TCACAGCA	06h_MOI2.0+AraC	2542	2	234	0.999214	0.000786164	0.0919811	uninfected	e	uninfected	-0.0776751	-0.0986038	G1	7.3686	5.63265
TAAGCACCACCTGCTT-1	2712	7.90581	1348	GCACACGC	04h_MOI2.0	2706	6	173	0.997788	0.00221239	0.0637906	uninfected	e	uninfected	-0.0728392	-0.0700264	G1	9.8262	4.79175
TAAGCACCATGAGATA-1	11022	9.30774	3710	GGAGAAGA	00h_uninfected	11010	12	47	0.998911	0.00108873	0.0042642	uninfected	a	uninfected	-0.268154	-0.299032	G2M	12.7532	15.0178
TAAGCACGTAGCTGAG-1	2677	7.89283	1516	GGAGAAGA	00h_uninfected	2673	4	97	0.998506	0.00149421	0.0362346	uninfected	e	uninfected	-0.118451	-0.0746217	S	8.17364	5.27126
TAAGCACTCAACCTCC-1	5026	8.52258	2165	GCACACGC	04h_MOI2.0	5019	7	185	0.998607	0.00139276	0.0368086	uninfected	c	uninfected	-0.150135	-0.13772	S	10.1151	8.66295
TAAGCACTCAAGTAAG-1	4376	8.38412	1565	AGAGAGAG	06h_MOI2.0	3144	1232	30	0.718464	0.281536	0.00685558	infected	f	early	1.70099	0.242575	G1	5.78118	1.07511
TAAGCACTCCGATAGT-1	6353	8.75684	2703	GTAGCACT	08h_MOI2.0	6349	4	219	0.99937	0.000629624	0.0344719	uninfected	c	uninfected	-0.197211	-0.18873	S	9.86013	9.17021
TAAGCACTCGGCGATC-1	10045	9.21493	3222	GAAAAGGG	06h_MOI0.2	9646	399	294	0.960279	0.0397213	0.0292683	infected	a	early	0.725156	-0.167137	G1	11.012	15.2509
TAAGCACTCTACTGCC-1	9025	9.10786	3092	TCACAGCA	06h_MOI2.0+AraC	9021	4	3	0.999557	0.000443213	0.00033241	uninfected	a	uninfected	-0.235878	-0.21264	G1	13.9444	13.3148
TAAGCACTCTTGGAAC-1	4961	8.50956	1822	CGACCAGC	10h_MOI2.0	3831	1130	99	0.772223	0.227777	0.0199557	infected	f	early	1.55815	0.238003	S	5.6752	0.2126
TAAGCCAAGCTGTACT-1	9446	9.15345	3444	AGAGAGAG	06h_MOI2.0	9433	13	318	0.998624	0.00137624	0.033665	uninfected	b	uninfected	-0.224711	-0.246544	G2M	8.75185	13.3813
TAAGCCAAGGCTCACC-1	3202	8.07184	1564	GAAAAGGG	06h_MOI0.2	3197	5	31	0.998439	0.00156152	0.00968145	uninfected	d	uninfected	-0.113957	-0.117068	G1	13.242	5.53756
TAAGCCAAGTCACACT-1	6395	8.76343	2466	TCACAGCA	06h_MOI2.0+AraC	6387	8	127	0.998749	0.00125098	0.0198593	uninfected	c	uninfected	-0.160476	-0.173852	S	11.466	11.1943
TAAGCCAAGTTCAACC-1	3175	8.06338	1596	TGAGACCT	02h_MOI2.0	3171	4	98	0.99874	0.00125984	0.0308661	uninfected	d	uninfected	-0.101351	-0.087015	S	11.4232	6.63727
TAAGCCACAGAAATCA-1	3775	8.23642	1822	AGAGAGAG	06h_MOI2.0	3349	426	106	0.887152	0.112848	0.0280795	infected	e	early	0.924517	0.0885333	G2M	7.63041	3.54677
TAAGCCACATCAGCAT-1	7747	8.95519	3045	AGAGAGAG	06h_MOI2.0	7738	9	703	0.998838	0.00116174	0.0907448	uninfected	b	uninfected	-0.224648	-0.205632	G2M	6.9875	12.573
TAAGCCACATCCTCAC-1	8789	9.08137	3292	TGAGACCT	02h_MOI2.0	8776	13	256	0.998521	0.00147912	0.0291273	uninfected	b	uninfected	-0.22489	-0.268168	G2M	10.7834	12.5287
TAAGCCACATGTTCAG-1	4422	8.39457	2037	TCACAGCA	06h_MOI2.0+AraC	4413	9	1	0.997965	0.00203528	0.000226142	uninfected	d	uninfected	-0.142776	-0.0905927	G2M	12.961	7.75984
TAAGCCAGTCTTCATT-1	8882	9.09189	3647	GGAGAAGA	00h_uninfected	8867	15	163	0.998311	0.00168881	0.0183517	uninfected	c	uninfected	-0.233043	-0.239944	G2M	9.1475	11.2497
TAAGCCATCGTTCCTG-1	6791	8.8235	2703	TGAGACCT	02h_MOI2.0	6785	6	36	0.999116	0.000883522	0.00530113	uninfected	d	uninfected	-0.224413	-0.196445	S	12.456	10.9856
TAAGCGTAGAGCTTTC-1	5101	8.53739	2049	CGACCAGC	10h_MOI2.0	4823	278	502	0.945501	0.0544991	0.0984121	infected	c	early	0.718813	0.0538978	G2M	6.13592	8.91376
TAAGCGTAGAGTCAGC-1	9157	9.12238	3131	AGAGAGAG	06h_MOI2.0	9152	5	364	0.999454	0.00054603	0.039751	uninfected	b	uninfected	-0.300844	-0.235526	G2M	9.96083	14.7755
TAAGCGTAGGTGCAGT-1	4185	8.3395	1942	CGACCAGC	10h_MOI2.0	4175	10	209	0.99761	0.00238949	0.0499403	uninfected	e	uninfected	-0.132351	-0.0951674	S	9.66166	6.62999
TAAGCGTCACCGTCGA-1	6844	8.83127	2639	AGAGAGAG	06h_MOI2.0	6834	10	389	0.998539	0.00146113	0.0568381	uninfected	c	uninfected	-0.154378	-0.171369	G1	7.80711	10.3392
TAAGCGTCATTGTAGC-1	1665	7.41818	967	GGACCCCA	12h_MOI0.2	1661	4	200	0.997598	0.0024024	0.12012	uninfected	k	uninfected	-0.0503087	-0.0444954	S	6.62832	5.51666
TAAGCGTGTCTACGTA-1	6729	8.81433	2585	TGAGACCT	02h_MOI2.0	6723	6	94	0.999108	0.000891663	0.0139694	uninfected	d	uninfected	-0.167474	-0.177869	S	13.4996	11.5952
TAAGCGTGTGGAACAC-1	5097	8.5366	2137	GTAGCACT	08h_MOI2.0	4713	384	118	0.924662	0.0753384	0.0231509	infected	f	early	0.83321	0.0685158	G2M	8.83644	2.76492
TAAGCGTTCACGTAGT-1	1456	7.28414	459	TTAGCCAG	12h_MOI2.0	523	933	171	0.359203	0.640797	0.117445	infected	j	late	1.12594	1.28288	S	2.02352	6.58095
TAAGCGTTCCACCTCA-1	4043	8.30499	1842	TCACAGCA	06h_MOI2.0+AraC	3626	417	142	0.896859	0.103141	0.0351224	infected	h	early	0.915611	0.0454154	G2M	7.32406	3.54636
TAAGCGTTCCCAGCGA-1	2808	7.94058	768	CGACCAGC	10h_MOI2.0	983	1825	96	0.350071	0.649929	0.034188	infected	j	late	1.24948	1.77575	G1	-1.53404	6.27179
TAAGCGTTCCCGTGTT-1	8894	9.09324	3294	TGAGACCT	02h_MOI2.0	8887	7	235	0.999213	0.000787047	0.0264223	uninfected	b	uninfected	-0.246218	-0.230272	G2M	10.3726	12.2729
TAAGCGTTCCTGGGTG-1	5960	8.69299	2286	TCACAGCA	06h_MOI2.0+AraC	5952	8	223	0.998658	0.00134228	0.0374161	uninfected	c	uninfected	-0.160505	-0.17385	S	10.3965	9.29423
TAAGTCGAGACCCGCT-1	8658	9.06635	3041	TCACAGCA	06h_MOI2.0+AraC	8656	2	20	0.999769	0.000231	0.00231	uninfected	d	uninfected	-0.242916	-0.23688	S	14.4923	11.1353
TAAGTCGAGCCTCTTC-1	4778	8.47199	2106	TGAGACCT	02h_MOI2.0	4774	4	185	0.999163	0.00083717	0.0387191	uninfected	c	uninfected	-0.158858	-0.16033	G1	8.45796	8.7337
TAAGTCGAGCTGCCAC-1	4695	8.45447	2069	AGAGAGAG	06h_MOI2.0	4689	6	93	0.998722	0.00127796	0.0198083	uninfected	c	uninfected	-0.151705	-0.113801	G1	11.7278	9.12385
TAAGTCGAGGCCGCTT-1	4474	8.40626	1060	GGACCCCA	12h_MOI0.2	1835	2639	188	0.410148	0.589852	0.0420206	infected	i	late	1.92996	2.06536	G1	-0.659938	3.87987
TAAGTCGAGTTAACGA-1	4737	8.46337	1944	GCACACGC	04h_MOI2.0	4542	195	163	0.958835	0.0411653	0.03441	infected	c	early	0.429269	-0.0204828	G1	10.405	8.53011
TAAGTCGCAGCCTATA-1	5586	8.6282	1866	AGAGAGAG	06h_MOI2.0	4649	937	206	0.832259	0.167741	0.0368779	infected	f	early	1.39194	0.159367	S	7.33911	0.56424
TAAGTCGCAGCTGAGA-1	1473	7.29573	615	GGACCCCA	12h_MOI0.2	956	517	170	0.649016	0.350984	0.115411	infected	h	early	1.10568	0.11657	G1	4.65821	3.99389
TAAGTCGCATCATGAC-1	875	6.77537	314	GGACCCCA	12h_MOI0.2	197	678	8	0.225143	0.774857	0.00914286	infected	j	late	0.859699	1.04535	G1	2.47366	5.68551
TAAGTCGGTACTAGCT-1	4367	8.38206	1977	GGACCCCA	12h_MOI0.2	4355	12	274	0.997252	0.00274788	0.0627433	uninfected	c	uninfected	-0.087071	-0.123128	G2M	7.94464	8.60096
TAAGTCGGTCTAATCG-1	6261	8.74226	2451	GAAAAGGG	06h_MOI0.2	6254	7	194	0.998882	0.00111803	0.0309855	uninfected	c	uninfected	-0.159425	-0.17621	G2M	10.6738	10.0954
TAAGTCGGTGCTCTCT-1	10085	9.2189	3224	GCACACGC	04h_MOI2.0	10074	11	198	0.998909	0.00109073	0.0196331	uninfected	a	uninfected	-0.272948	-0.214984	G2M	13.1823	14.4743
TAAGTCGGTTTGAAAG-1	2322	7.75061	764	GTAGCACT	08h_MOI2.0	1295	1027	161	0.557709	0.442291	0.0693368	infected	j	late	1.24941	1.31492	G2M	1.35266	5.52243
TAAGTCGGTTTGGCTA-1	5459	8.6052	2306	TCACAGCA	06h_MOI2.0+AraC	5427	32	452	0.994138	0.00586188	0.082799	uninfected	c	uninfected	-0.0474819	-0.132211	G1	7.03197	9.27072
TAAGTCGTCGACCACG-1	3520	8.1665	1639	GCACACGC	04h_MOI2.0	3459	61	5	0.98267	0.0173295	0.00142045	uninfected	d	uninfected	0.167078	-0.0564748	S	13.6232	6.11852
TAAGTCGTCGATACGT-1	10716	9.27959	3580	TGAGACCT	02h_MOI2.0	10707	9	145	0.99916	0.000839866	0.0135312	uninfected	a	uninfected	-0.265357	-0.289577	G2M	11.8945	13.5246
TAATCTCAGAGTATAC-1	5976	8.69567	2728	GCACACGC	04h_MOI2.0	5967	9	127	0.998494	0.00150602	0.0212517	uninfected	c	uninfected	-0.14829	-0.196831	S	12.0911	8.73229
TAATCTCAGCGGTAAC-1	3306	8.1038	1670	AGAGAGAG	06h_MOI2.0	2760	546	133	0.834846	0.165154	0.0402299	infected	h	early	1.07296	0.122369	G2M	5.9742	3.3361
TAATCTCCAACTCGTA-1	8368	9.03229	3318	GGAGAAGA	00h_uninfected	8353	15	69	0.998207	0.00179254	0.0082457	uninfected	d	uninfected	-0.20228	-0.238192	G2M	12.6618	10.6742
TAATCTCCACGGAAGT-1	4754	8.46695	2126	TGAGACCT	02h_MOI2.0	4746	8	253	0.998317	0.00168279	0.0532183	uninfected	c	uninfected	-0.158906	-0.151855	S	9.0439	8.2822
TAATCTCCAGTGTGGA-1	2360	7.76684	1393	CGACCAGC	10h_MOI2.0	2357	3	101	0.998729	0.00127119	0.0427966	uninfected	e	uninfected	-0.0827538	-0.0927343	S	9.79561	4.16303
TAATCTCGTCAAGGCA-1	5184	8.55353	2290	GAAAAGGG	06h_MOI0.2	5181	3	2	0.999421	0.000578704	0.000385802	uninfected	d	uninfected	-0.150965	-0.179799	G1	12.5978	8.42461
TAATCTCGTCCCTCAT-1	11063	9.31145	3606	TCACAGCA	06h_MOI2.0+AraC	11055	8	43	0.999277	0.000723131	0.00388683	uninfected	a	uninfected	-0.290222	-0.285941	S	12.7253	15.3979
TAATCTCTCGAAGAAT-1	3969	8.28652	896	AGAGAGAG	06h_MOI2.0	1336	2633	234	0.336609	0.663391	0.0589569	infected	j	late	1.87018	2.07582	G2M	-1.41186	4.58345
TAATCTCTCGACACTA-1	4591	8.43207	1940	TGAGACCT	02h_MOI2.0	4584	7	108	0.998475	0.00152472	0.0235243	uninfected	d	uninfected	-0.123546	-0.115705	G1	12.2757	7.58733
TAATTCCAGATTGTGA-1	4724	8.46062	1976	GAAAAGGG	06h_MOI0.2	4720	4	0	0.999153	0.00084674	0	uninfected	d	uninfected	-0.130458	-0.109465	S	13.3578	8.49315
TAATTCCAGCCTTTCC-1	4782	8.47282	2244	TGAGACCT	02h_MOI2.0	4779	3	5	0.999373	0.000627353	0.00104559	uninfected	d	uninfected	-0.173392	-0.150485	S	12.9142	6.41769
TAATTCCAGTCTGGAG-1	10436	9.25311	3526	GCACACGC	04h_MOI2.0	10429	7	28	0.999329	0.000670755	0.00268302	uninfected	a	uninfected	-0.295633	-0.300512	G2M	12.0249	14.3724
TAATTCCAGTGGTGAC-1	1446	7.27725	705	GGACCCCA	12h_MOI0.2	1433	13	526	0.99101	0.00899032	0.363762	uninfected	k	uninfected	-0.000379007	-0.0156732	G2M	4.51879	7.26528
TAATTCCCAAACACGG-1	7967	8.98319	3078	TGAGACCT	02h_MOI2.0	7918	49	403	0.99385	0.00615037	0.0505837	uninfected	c	uninfected	-0.0164555	-0.231415	G2M	9.32262	10.2599
TAATTCCCAAGAGCTG-1	6974	8.85009	2934	TGAGACCT	02h_MOI2.0	6968	6	72	0.99914	0.000860338	0.0103241	uninfected	c	uninfected	-0.199747	-0.219074	G2M	12.0006	9.11086
TAATTCCCATGAAGCG-1	7756	8.95635	3023	CGACCAGC	10h_MOI2.0	7746	10	226	0.998711	0.00128932	0.0291387	uninfected	b	uninfected	-0.21136	-0.195562	G1	10.4184	12.5916
TAATTCCGTAGAATGT-1	3342	8.11462	1031	CGACCAGC	10h_MOI2.0	1768	1574	210	0.529025	0.470975	0.0628366	infected	i	late	1.65392	1.45614	S	1.29267	3.65197
TAATTCCGTAGCCAGA-1	3946	8.28071	1760	AGAGAGAG	06h_MOI2.0	3802	144	134	0.963507	0.0364927	0.0339584	infected	d	early	0.327781	-0.0742152	G1	10.9997	6.21633
TAATTCCGTGCTGTCG-1	2918	7.979	1431	TGAGACCT	02h_MOI2.0	2913	5	124	0.998286	0.0017135	0.0424949	uninfected	e	uninfected	-0.109573	-0.0761085	G1	11.0518	5.13121
TAATTCCGTGTGCTTA-1	1462	7.28824	620	TTAGCCAG	12h_MOI2.0	563	899	50	0.385089	0.614911	0.0341997	infected	j	late	1.26636	1.23209	G1	1.29478	7.17125
TAATTCCGTTACACAC-1	6807	8.82585	2619	GGAGAAGA	00h_uninfected	6792	15	247	0.997796	0.00220361	0.0362862	uninfected	b	uninfected	-0.130614	-0.207292	G2M	10.1142	13.0729
TAATTCCTCGTACACA-1	4684	8.45212	2130	GGACCCCA	12h_MOI0.2	4678	6	188	0.998719	0.00128096	0.0401366	uninfected	c	uninfected	-0.141174	-0.142026	G1	8.42559	7.76563
TAATTCCTCTTTCTAG-1	5260	8.56808	2541	GCACACGC	04h_MOI2.0	5254	6	203	0.998859	0.00114068	0.0385932	uninfected	c	uninfected	-0.14905	-0.1748	S	8.75362	7.76098
TACAACGAGGATGGCT-1	7142	8.87389	3022	GCACACGC	04h_MOI2.0	7136	6	122	0.99916	0.000840101	0.0170821	uninfected	c	uninfected	-0.236067	-0.246152	G1	11.5074	9.24153
TACAACGAGTAATTGG-1	7199	8.88184	2448	GGAGAAGA	00h_uninfected	7188	11	41	0.998472	0.00152799	0.00569524	uninfected	a	uninfected	-0.129063	-0.191011	G1	12.2761	12.3942
TACAACGAGTATCCTG-1	1747	7.46623	1043	GAAAAGGG	06h_MOI0.2	1734	13	229	0.992559	0.00744133	0.131082	uninfected	k	uninfected	-0.00389572	-0.0142247	G1	6.46614	5.75234
TACAACGCACAGTACT-1	1478	7.29912	308	TTAGCCAG	12h_MOI2.0	208	1270	11	0.140731	0.859269	0.00744249	infected	j	late	1.32776	1.33601	G1	1.5413	5.12614
TACAACGCACGTGTGC-1	4890	8.49515	1861	GTAGCACT	08h_MOI2.0	3695	1195	77	0.755624	0.244376	0.0157464	infected	f	early	1.47409	0.299263	G2M	5.57954	0.395273
TACAACGGTGTCTTCC-1	5097	8.5366	2291	GTAGCACT	08h_MOI2.0	5066	31	238	0.993918	0.00608201	0.0466941	uninfected	c	uninfected	-0.0574939	-0.10793	S	9.62044	8.3604
TACAACGTCAACTGGT-1	2637	7.87778	773	GGACCCCA	12h_MOI0.2	971	1666	175	0.368221	0.631779	0.0663633	infected	j	late	1.43734	1.58743	G1	-0.822692	6.19707
TACAACGTCCACGTCT-1	3757	8.23164	1615	AGAGAGAG	06h_MOI2.0	3750	7	0	0.998137	0.00186319	0	uninfected	d	uninfected	-0.0670594	-0.11554	G1	15.0238	7.13777
TACAACGTCGTTGTAG-1	1462	7.28824	625	GAAAAGGG	06h_MOI0.2	1459	3	93	0.997948	0.00205198	0.0636115	uninfected	e	uninfected	-0.0260654	-0.0332455	S	10.0629	4.26464
TACAACGTCTCCCTAG-1	2553	7.84542	927	TTAGCCAG	12h_MOI2.0	1296	1257	188	0.507638	0.492362	0.0736389	infected	i	late	1.32262	1.31678	S	1.52424	4.06362
TACACCCAGGCTGAAC-1	8110	9.00098	3073	CGACCAGC	10h_MOI2.0	7823	287	41	0.964612	0.0353884	0.00505549	infected	a	early	0.399689	0.190376	G2M	10.2775	13.4207
TACACCCAGGGCAAGG-1	4883	8.49372	2098	TCACAGCA	06h_MOI2.0+AraC	4876	7	300	0.998566	0.00143354	0.0614376	uninfected	c	uninfected	-0.131293	-0.149243	S	8.64134	8.32132
TACACCCAGGTACCTT-1	2608	7.86672	1297	TCACAGCA	06h_MOI2.0+AraC	2604	4	34	0.998466	0.00153374	0.0130368	uninfected	e	uninfected	-0.0827511	-0.0963415	G1	11.3928	4.47906
TACACCCCAACACTAC-1	3631	8.19754	1772	GAAAAGGG	06h_MOI0.2	3408	223	164	0.938584	0.0614156	0.0451666	infected	e	early	0.670548	-0.0676021	G2M	9.0235	6.1302
TACACCCCAAGGTACG-1	4301	8.36684	1949	GAAAAGGG	06h_MOI0.2	4295	6	144	0.998605	0.00139502	0.0334806	uninfected	c	uninfected	-0.126705	-0.132678	G1	10.1066	8.21538
TACACCCCACAGTCAT-1	6645	8.80177	2659	GAAAAGGG	06h_MOI0.2	6642	3	247	0.999549	0.000451467	0.0371708	uninfected	b	uninfected	-0.216513	-0.162317	G2M	9.68041	11.3458
TACACCCCAGTCGTTA-1	7031	8.85823	2601	GGAGAAGA	00h_uninfected	7025	6	470	0.999147	0.000853364	0.0668468	uninfected	b	uninfected	-0.19415	-0.183616	S	7.63873	12.1651
TACACCCCATCCGTTC-1	9106	9.1168	3410	GGAGAAGA	00h_uninfected	9094	12	391	0.998682	0.00131781	0.0429387	uninfected	b	uninfected	-0.267612	-0.237096	G2M	8.74935	12.9655
TACACCCGTACTCCCT-1	6303	8.74894	2500	CGACCAGC	10h_MOI2.0	5141	1162	3	0.815643	0.184357	0.000475964	infected	f	early	1.3826	0.136913	S	6.69712	1.01823
TACACCCGTATCAAGA-1	850	6.74641	480	CGACCAGC	10h_MOI2.0	626	224	137	0.736471	0.263529	0.161176	infected	k	late	0.382526	0.429403	G1	4.14191	5.54385
TACACCCGTTGGATCT-1	6420	8.76733	2713	TGAGACCT	02h_MOI2.0	6412	8	87	0.998754	0.00124611	0.0135514	uninfected	c	uninfected	-0.19984	-0.182205	G1	11.79	8.94439
TACACCCTCACACCGG-1	865	6.76389	382	TTAGCCAG	12h_MOI2.0	690	175	284	0.797688	0.202312	0.328324	infected	k	early	0.510767	0.241073	G1	4.56429	5.99507
TACACCCTCATTTCGT-1	7765	8.95751	2991	GTAGCACT	08h_MOI2.0	7756	9	316	0.998841	0.00115905	0.0406954	uninfected	b	uninfected	-0.231646	-0.194782	S	8.88015	12.9441
TACACCCTCTCACCCA-1	5203	8.55718	2375	TGAGACCT	02h_MOI2.0	5195	8	133	0.998462	0.00153757	0.0255622	uninfected	c	uninfected	-0.17305	-0.106216	G2M	10.5248	8.02899
TACAGGTCACTTTAGG-1	4630	8.44053	2023	AGAGAGAG	06h_MOI2.0	4626	4	203	0.999136	0.000863931	0.0438445	uninfected	c	uninfected	-0.15994	-0.15352	G1	8.59523	8.49828
TACAGGTCAGGTCAAG-1	4672	8.44956	2249	GTAGCACT	08h_MOI2.0	4646	26	246	0.994435	0.00556507	0.0526541	uninfected	e	uninfected	-0.0564468	-0.151864	G2M	8.15744	6.76957
TACAGGTCAGTGTATC-1	8690	9.07004	3122	TCACAGCA	06h_MOI2.0+AraC	8543	147	1	0.983084	0.016916	0.000115075	infected	a	early	0.267099	-0.174057	G2M	12.755	13.3566
TACAGGTCATGGGATG-1	8433	9.04003	3065	GGACCCCA	12h_MOI0.2	6951	1482	119	0.824262	0.175738	0.0141112	infected	f	early	1.7061	0.111118	G2M	5.90947	-0.337034
TACAGGTGTAGCTTAC-1	6821	8.82791	2647	AGAGAGAG	06h_MOI2.0	6735	86	0	0.987392	0.0126081	0	uninfected	d	uninfected	0.19702	-0.165144	G1	13.0836	8.94886
TACAGGTGTCATCAGT-1	3871	8.26153	1876	GAAAAGGG	06h_MOI0.2	3869	2	212	0.999483	0.000516662	0.0547662	uninfected	e	uninfected	-0.147423	-0.134383	S	9.71449	5.86782
TACAGGTGTCCTTGTC-1	4077	8.31336	1750	CGACCAGC	10h_MOI2.0	3125	952	56	0.766495	0.233505	0.0137356	infected	h	early	1.43635	0.234025	S	5.47533	2.09148
TACAGGTGTCTCTCTG-1	7226	8.88558	2899	GGAGAAGA	00h_uninfected	7220	6	255	0.99917	0.000830335	0.0352892	uninfected	b	uninfected	-0.22146	-0.222747	S	10.0861	12.2944
TACAGGTGTTGAGGAC-1	7099	8.86785	2780	GTAGCACT	08h_MOI2.0	7090	9	191	0.998732	0.00126778	0.0269052	uninfected	b	uninfected	-0.147993	-0.212559	S	10.9356	11.5981
TACAGGTGTTGGAGAC-1	4090	8.31654	1744	GGACCCCA	12h_MOI0.2	3579	511	213	0.875061	0.124939	0.0520782	infected	f	early	1.17384	0.0761855	S	7.75819	3.55191
TACAGGTGTTTCAGAC-1	9161	9.12282	3172	CGACCAGC	10h_MOI2.0	7568	1593	287	0.826111	0.173889	0.0313285	infected	f	early	1.71186	0.164196	G2M	6.15355	-0.853574
TACAGGTGTTTCGGCG-1	3333	8.11193	1660	AGAGAGAG	06h_MOI2.0	3297	36	163	0.989199	0.0108011	0.0489049	uninfected	e	uninfected	0.00837378	-0.10797	G2M	9.75776	5.83243
TACAGGTTCAAATGAG-1	3597	8.18813	1410	AGAGAGAG	06h_MOI2.0	2873	724	220	0.798721	0.201279	0.0611621	infected	f	early	1.27329	0.170715	G1	6.37129	1.98158
TACAGGTTCACGGTCG-1	4476	8.40671	2116	GGAGAAGA	00h_uninfected	4472	4	157	0.999106	0.000893655	0.035076	uninfected	c	uninfected	-0.136339	-0.14525	G2M	10.0397	7.50684
TACAGGTTCCTGTAAG-1	8465	9.04381	3042	AGAGAGAG	06h_MOI2.0	8453	12	337	0.998582	0.0014176	0.039811	uninfected	a	uninfected	-0.177123	-0.259618	G2M	10.7774	14.1443
TACAGGTTCGGTCACG-1	2006	7.6044	400	TTAGCCAG	12h_MOI2.0	579	1427	261	0.288634	0.711366	0.13011	infected	j	late	1.33617	1.42225	G1	-0.848073	6.99066
TACATTCAGCGAATGC-1	5188	8.5543	1255	CGACCAGC	10h_MOI2.0	2413	2775	52	0.465112	0.534888	0.0100231	infected	i	late	2.11627	1.72437	G1	0.51384	1.92193
TACATTCAGGCTGAAC-1	2375	7.77317	1282	AGAGAGAG	06h_MOI2.0	2368	7	83	0.997053	0.00294737	0.0349474	uninfected	e	uninfected	-0.107636	-0.0618675	G1	10.6822	4.49843
TACATTCCACCCTGTT-1	3479	8.15479	1727	GTAGCACT	08h_MOI2.0	3472	7	79	0.997988	0.00201207	0.0227077	uninfected	e	uninfected	-0.0958692	-0.120855	S	9.35195	5.6318
TACATTCCAGCAGGAT-1	4825	8.48177	2253	TCACAGCA	06h_MOI2.0+AraC	4609	216	32	0.955233	0.0447668	0.00663212	infected	f	early	0.513323	-0.0471207	S	10.4997	6.40978
TACATTCCAGGCCCTA-1	6727	8.81403	2893	GGAGAAGA	00h_uninfected	6717	10	245	0.998513	0.00148655	0.0364204	uninfected	c	uninfected	-0.167419	-0.203646	G1	9.09239	9.92419
TACATTCGTACTAACC-1	12686	9.44833	3900	TGAGACCT	02h_MOI2.0	12067	619	149	0.951206	0.0487939	0.0117452	infected	a	early	0.9467	-0.11934	G2M	12.2037	15.4122
TACATTCGTAGTACGG-1	3792	8.24091	1113	CGACCAGC	10h_MOI2.0	2063	1729	80	0.54404	0.45596	0.021097	infected	g	early	1.7119	0.293296	S	3.44888	-0.399942
TACATTCGTCCACATA-1	4969	8.51117	2092	GGACCCCA	12h_MOI0.2	4156	813	146	0.836386	0.163614	0.0293822	infected	f	late	1.35091	0.524579	S	7.1752	1.8784
TACATTCGTCTACACA-1	6142	8.72307	2644	TGAGACCT	02h_MOI2.0	6136	6	204	0.999023	0.000976881	0.0332139	uninfected	c	uninfected	-0.179597	-0.180249	G2M	9.58522	11.3297
TACATTCGTCTAGGTT-1	5719	8.65172	2405	TCACAGCA	06h_MOI2.0+AraC	5715	4	15	0.999301	0.000699423	0.00262284	uninfected	c	uninfected	-0.16088	-0.180054	S	11.2169	9.76081
TACATTCTCGCACGAC-1	3262	8.0904	1035	CGACCAGC	10h_MOI2.0	1921	1341	0	0.588903	0.411098	0	infected	h	early	1.75599	0.301768	S	4.50158	1.28932
TACATTCTCTCGCCTA-1	11133	9.31776	2409	GGACCCCA	12h_MOI0.2	5145	5988	52	0.46214	0.53786	0.0046708	infected	i	late	2.44313	2.41635	S	-1.16825	3.10491
TACCCACAGAGTAACT-1	7139	8.87347	2938	GCACACGC	04h_MOI2.0	7132	7	333	0.999019	0.000980529	0.0466452	uninfected	c	uninfected	-0.233326	-0.169334	S	8.73421	10.8073
TACCCACAGCCTGAGA-1	5905	8.68372	2458	GTAGCACT	08h_MOI2.0	5898	7	255	0.998815	0.00118544	0.0431837	uninfected	b	uninfected	-0.169639	-0.190216	S	10.1609	11.2534
TACCCACAGCTCCACG-1	5397	8.59378	2345	GAAAAGGG	06h_MOI0.2	5391	6	136	0.998888	0.00111173	0.0251992	uninfected	d	uninfected	-0.152411	-0.173824	G1	11.3169	7.51431
TACCCACAGGATTCCT-1	4160	8.33351	2052	GAAAAGGG	06h_MOI0.2	4154	6	2	0.998558	0.00144231	0.000480769	uninfected	d	uninfected	-0.128583	-0.125403	G2M	12.4884	6.66032
TACCCACAGGGACCAT-1	5719	8.65172	2227	GGAGAAGA	00h_uninfected	5713	6	228	0.998951	0.00104913	0.0398671	uninfected	c	uninfected	-0.123304	-0.128062	G1	9.69867	11.0618
TACCCACAGTCCGCCA-1	4516	8.4156	1117	GTAGCACT	08h_MOI2.0	1653	2863	243	0.366032	0.633968	0.0538087	infected	j	late	1.9839	1.98235	G1	-2.43707	5.36944
TACCCACCACAACGAG-1	4394	8.38822	1933	TGAGACCT	02h_MOI2.0	4393	1	93	0.999772	0.000227583	0.0211652	uninfected	d	uninfected	-0.137297	-0.140712	G1	11.8755	6.94555
TACCCACCACTTACAG-1	4065	8.31042	1808	GGAGAAGA	00h_uninfected	4061	4	10	0.999016	0.00098401	0.00246002	uninfected	d	uninfected	-0.166129	-0.107406	G1	13.1067	8.20919
TACCCACCATCATTTC-1	3192	8.06872	1731	GGACCCCA	12h_MOI0.2	3056	136	143	0.957393	0.0426065	0.0447995	infected	e	early	0.381947	-0.0882735	G1	8.25273	4.31836
TACCCACTCAGCCTTC-1	4574	8.42836	1985	TCACAGCA	06h_MOI2.0+AraC	4173	401	203	0.912331	0.0876694	0.0443813	infected	e	early	0.892817	0.0100336	S	8.22712	5.39714
TACCCACTCGGAGATG-1	6081	8.71309	2446	GTAGCACT	08h_MOI2.0	6007	74	436	0.987831	0.0121691	0.0716987	uninfected	b	uninfected	0.0435402	-0.168581	G1	7.34573	11.291
TACCCACTCTGCGGCA-1	10188	9.22906	3577	GGACCCCA	12h_MOI0.2	9812	376	268	0.963094	0.0369062	0.0263055	infected	a	early	0.737047	-0.174112	S	10.7392	13.8566
TACCCGTAGAGCCTGA-1	6378	8.76077	2633	GGACCCCA	12h_MOI0.2	6371	7	228	0.998903	0.00109752	0.0357479	uninfected	b	uninfected	-0.158293	-0.207634	G2M	9.90141	13.3693
TACCCGTCAACGTAAA-1	6238	8.73858	2442	TCACAGCA	06h_MOI2.0+AraC	6226	12	164	0.998076	0.00192369	0.0262905	uninfected	c	uninfected	-0.154455	-0.123966	S	9.62587	9.22185
TACCCGTCACCAGTAT-1	4735	8.46295	2098	GGAGAAGA	00h_uninfected	4728	7	217	0.998522	0.00147835	0.0458289	uninfected	c	uninfected	-0.106838	-0.137151	G2M	10.5624	8.67677
TACCCGTCACTAGGTT-1	4389	8.38709	1867	GGACCCCA	12h_MOI0.2	4383	6	294	0.998633	0.00136705	0.0669856	uninfected	c	uninfected	-0.125633	-0.129101	G1	7.95937	9.38986
TACCCGTCAGCTCATA-1	8490	9.04676	2558	GTAGCACT	08h_MOI2.0	7017	1473	5	0.826502	0.173498	0.000588928	infected	f	early	1.69551	0.212709	G2M	7.78992	-0.571835
TACCCGTCAGGACGAT-1	2287	7.73543	1100	CGACCAGC	10h_MOI2.0	1888	399	321	0.825536	0.174464	0.140359	infected	k	early	0.907952	0.319903	G2M	5.56525	5.70162
TACCCGTTCAACCCGG-1	5218	8.56006	2146	GGACCCCA	12h_MOI0.2	5212	6	139	0.99885	0.00114987	0.0266386	uninfected	c	uninfected	-0.157225	-0.131455	S	10.3892	8.08914
TACCCGTTCATGTCTT-1	8722	9.07372	3277	GGACCCCA	12h_MOI0.2	8712	10	384	0.998853	0.00114653	0.0440266	uninfected	b	uninfected	-0.246114	-0.250155	G2M	9.16096	14.1015
TACCCGTTCCACGAAT-1	6334	8.75385	2698	GTAGCACT	08h_MOI2.0	6247	87	246	0.986265	0.0137354	0.038838	uninfected	c	uninfected	0.191966	-0.175656	S	8.87825	9.40823
TACCCGTTCCCGAACG-1	3134	8.05038	1330	GAAAAGGG	06h_MOI0.2	3091	43	12	0.986279	0.0137205	0.00382897	uninfected	d	uninfected	0.0774775	-0.0547468	S	14.3207	6.27298
TACCCGTTCGAACGCC-1	889	6.79122	487	TTAGCCAG	12h_MOI2.0	562	327	108	0.632171	0.367829	0.121485	infected	h	early	0.957151	0.0986923	G1	5.08932	4.51599
TACCGAAAGAAGCCTG-1	5277	8.5713	2287	TTAGCCAG	12h_MOI2.0	5076	201	273	0.96191	0.0380898	0.0517339	infected	c	early	0.60563	-0.0935339	S	7.52881	8.24983
TACCGAAAGAATCCCT-1	2482	7.81722	644	GTAGCACT	08h_MOI2.0	699	1783	8	0.281628	0.718372	0.00322321	infected	j	late	1.50126	1.84287	G1	-0.531696	5.91624
TACCGAAAGACATAAC-1	6386	8.76202	2371	TGAGACCT	02h_MOI2.0	6321	65	15	0.989822	0.0101785	0.00234889	uninfected	d	uninfected	0.0922928	-0.13505	S	13.0517	10.7886
TACCGAAAGTACCGGA-1	5893	8.68169	2467	TCACAGCA	06h_MOI2.0+AraC	5887	6	349	0.998982	0.00101816	0.0592228	uninfected	b	uninfected	-0.188893	-0.180306	S	8.41367	11.2079
TACCGAAAGTAGGCCA-1	4480	8.4076	1843	TCACAGCA	06h_MOI2.0+AraC	4480	0	119	1	0	0.0265625	uninfected	d	uninfected	-0.150862	-0.133716	S	11.6594	7.04378
TACCGAAAGTCGGGAT-1	2996	8.00537	1063	AGAGAGAG	06h_MOI2.0	1811	1185	123	0.604473	0.395527	0.0410547	infected	i	late	1.30667	1.28261	G1	2.10546	3.35027
TACCGAAGTAACGCGA-1	2320	7.74975	658	TTAGCCAG	12h_MOI2.0	1015	1305	166	0.4375	0.5625	0.0715517	infected	j	late	1.30153	1.3752	G1	-0.285508	7.02496
TACCGAAGTCTCGCGA-1	8399	9.03599	2968	GCACACGC	04h_MOI2.0	8133	266	161	0.96833	0.0316704	0.0191689	infected	a	early	0.540806	-0.159164	G2M	11.7903	13.3367
TACCGAATCAATGCAC-1	4664	8.44784	2219	CGACCAGC	10h_MOI2.0	4662	2	13	0.999571	0.000428816	0.00278731	uninfected	d	uninfected	-0.142142	-0.162447	G1	12.6572	6.94546
TACCGAATCCAAGAGG-1	3739	8.22684	1830	GCACACGC	04h_MOI2.0	3686	53	203	0.985825	0.0141749	0.0542926	uninfected	c	uninfected	0.110789	-0.0697528	G2M	8.86439	7.46974
TACCGAATCTGGGCCA-1	5358	8.58653	2207	GAAAAGGG	06h_MOI0.2	5348	10	352	0.998134	0.00186637	0.0656962	uninfected	c	uninfected	-0.155955	-0.166125	S	7.57109	10.0502
TACCGGGAGGTCTTTG-1	7585	8.93406	3017	GGAGAAGA	00h_uninfected	7572	13	251	0.998286	0.00171391	0.0330916	uninfected	b	uninfected	-0.210981	-0.230536	G2M	9.72798	11.7171
TACCGGGCAACGACAG-1	3269	8.09255	1459	CGACCAGC	10h_MOI2.0	2840	429	36	0.868767	0.131233	0.0110125	infected	h	early	1.12379	0.0392534	S	7.76867	3.43202
TACCGGGGTCAGGTAG-1	5726	8.65295	2432	GCACACGC	04h_MOI2.0	5719	7	278	0.998777	0.00122249	0.0485505	uninfected	c	uninfected	-0.17475	-0.147134	S	9.53466	9.81822
TACCGGGTCAGTCACA-1	3416	8.13652	1435	GCACACGC	04h_MOI2.0	3407	9	0	0.997365	0.00263466	0	uninfected	d	uninfected	-0.0518599	-0.0683297	S	15.0025	7.09895
TACCGGGTCATGGTAC-1	8788	9.08126	2884	TCACAGCA	06h_MOI2.0+AraC	7468	1320	316	0.849795	0.150205	0.0359581	infected	f	early	1.46971	0.116105	S	6.91694	-1.00711
TACCGGGTCTTCACAT-1	10527	9.26179	3501	GAAAAGGG	06h_MOI0.2	10521	6	345	0.99943	0.000569963	0.0327729	uninfected	a	uninfected	-0.283106	-0.272882	G2M	11.152	15.8487
TACCTCGAGCCGAATG-1	4551	8.42332	1946	AGAGAGAG	06h_MOI2.0	4541	10	221	0.997803	0.00219732	0.0485608	uninfected	d	uninfected	-0.084887	-0.121719	G1	10.5097	7.25897
TACCTCGAGCCTGACC-1	9903	9.20069	3255	TCACAGCA	06h_MOI2.0+AraC	9897	6	3	0.999394	0.000605877	0.000302938	uninfected	a	uninfected	-0.204973	-0.260973	S	13.2469	14.2963
TACCTCGAGCGGATCA-1	3113	8.04366	1422	TTAGCCAG	12h_MOI2.0	2582	531	182	0.829425	0.170575	0.0584645	infected	h	early	1.08455	0.149942	G1	6.63222	4.12336
TACCTCGAGGCGTTGA-1	5687	8.64611	2316	GTAGCACT	08h_MOI2.0	5664	23	275	0.995956	0.00404431	0.0483559	uninfected	c	uninfected	-0.0762332	-0.164631	G1	9.59281	10.0135
TACCTCGAGTAGTCAA-1	5215	8.55949	2343	GCACACGC	04h_MOI2.0	5206	9	250	0.998274	0.00172579	0.0479386	uninfected	c	uninfected	-0.129512	-0.148853	G2M	9.47194	9.10508
TACCTCGCACTGCATA-1	2475	7.8144	728	TTAGCCAG	12h_MOI2.0	964	1511	150	0.389495	0.610505	0.0606061	infected	j	late	1.43246	1.47523	G1	-1.19548	7.10297
TACCTCGCAGCGGTTC-1	1548	7.34537	744	AGAGAGAG	06h_MOI2.0	1071	477	66	0.69186	0.30814	0.0426357	infected	h	early	1.06054	0.211381	G1	5.09952	3.61564
TACCTCGGTCACGCTG-1	6946	8.84607	2489	TGAGACCT	02h_MOI2.0	6939	7	263	0.998992	0.00100777	0.0378635	uninfected	b	uninfected	-0.172753	-0.150561	G1	10.8792	11.9134
TACCTCGGTTTCGCTC-1	3491	8.15823	1283	GAAAAGGG	06h_MOI0.2	2473	1018	163	0.708393	0.291607	0.0466915	infected	h	early	1.00622	0.309452	S	5.39264	2.07946
TACCTCGTCAGCCCAG-1	3603	8.1898	1638	CGACCAGC	10h_MOI2.0	3534	69	309	0.980849	0.0191507	0.0857619	uninfected	c	uninfected	0.190399	-0.0891528	G2M	7.51506	7.26625
TACCTCGTCCTTCACG-1	6286	8.74624	2560	GGACCCCA	12h_MOI0.2	6278	8	246	0.998727	0.00127267	0.0391346	uninfected	c	uninfected	-0.183927	-0.153973	S	9.42913	10.9037
TACCTCGTCGTGACTA-1	7255	8.88958	2651	AGAGAGAG	06h_MOI2.0	7247	8	119	0.998897	0.00110269	0.0164025	uninfected	b	uninfected	-0.226105	-0.178826	G1	12.0862	12.5687
TACCTCGTCTCCATAT-1	7953	8.98143	3197	GTAGCACT	08h_MOI2.0	7732	221	233	0.972212	0.0277883	0.0292971	infected	b	early	0.338964	-0.178102	G2M	9.38816	11.854
TACCTGCAGCAATTCC-1	3934	8.27767	1905	GCACACGC	04h_MOI2.0	3931	3	88	0.999237	0.000762583	0.0223691	uninfected	e	uninfected	-0.126864	-0.0930427	G1	9.71831	5.95523
TACCTGCAGGTAACTA-1	8078	8.99702	3195	AGAGAGAG	06h_MOI2.0	8071	7	80	0.999133	0.000866551	0.00990344	uninfected	d	uninfected	-0.224614	-0.188396	G2M	12.9877	11.1682
TACCTGCAGGTCTTTG-1	6960	8.84808	2807	GAAAAGGG	06h_MOI0.2	6952	8	96	0.998851	0.00114943	0.0137931	uninfected	c	uninfected	-0.191084	-0.196975	G1	8.65302	9.53282
TACCTGCCACTACTTT-1	7525	8.92612	2916	TGAGACCT	02h_MOI2.0	7512	13	165	0.998272	0.00172757	0.0219269	uninfected	b	uninfected	-0.206602	-0.229738	G2M	10.8746	11.7142
TACCTGCCAGTCTGGC-1	10916	9.29808	3871	GTAGCACT	08h_MOI2.0	10711	205	531	0.98122	0.0187798	0.0486442	infected	b	early	0.330452	-0.194804	G1	9.16563	14.6153
TACCTGCCATGAGATA-1	1246	7.1285	541	GGACCCCA	12h_MOI0.2	649	597	133	0.520867	0.479133	0.106742	infected	j	late	0.77696	1.03743	S	2.6218	5.68724
TACCTGCCATGCTGCG-1	5318	8.57904	2134	AGAGAGAG	06h_MOI2.0	5317	1	289	0.999812	0.000188041	0.0543437	uninfected	c	uninfected	-0.200413	-0.168971	G1	8.41673	9.69505
TACCTGCGTGATACCT-1	7081	8.86531	2733	CGACCAGC	10h_MOI2.0	6655	426	118	0.939839	0.060161	0.0166643	infected	f	early	0.774419	-0.0201882	G2M	9.14482	2.54645
TACCTGCGTTGTCCCT-1	11500	9.35019	3575	TCACAGCA	06h_MOI2.0+AraC	11492	8	80	0.999304	0.000695652	0.00695652	uninfected	a	uninfected	-0.302889	-0.281237	S	13.3884	14.5358
TACCTGCTCAAGAATG-1	7261	8.89041	1804	TTAGCCAG	12h_MOI2.0	2916	4345	42	0.401598	0.598402	0.00578433	infected	g	late	2.38162	1.71379	G1	2.49451	-0.822265
TACGCTCAGAAGATCT-1	1957	7.57968	394	CGACCAGC	10h_MOI2.0	251	1706	2	0.128258	0.871742	0.00102197	infected	j	late	1.48274	1.68136	S	1.15429	5.15044
TACGCTCAGAAGGTAG-1	4141	8.32893	1932	TTAGCCAG	12h_MOI2.0	4128	13	307	0.996861	0.00313934	0.0741367	uninfected	c	uninfected	-0.109388	-0.114684	G1	7.41191	7.68431
TACGCTCAGAGCCGTA-1	1561	7.35372	638	GGACCCCA	12h_MOI0.2	865	696	53	0.554132	0.445868	0.0339526	infected	h	late	1.13065	0.632791	G1	3.78834	3.82499
TACGCTCAGCCGGATA-1	1153	7.05099	289	GTAGCACT	08h_MOI2.0	323	830	10	0.280139	0.719861	0.00867303	infected	j	late	1.11112	1.22154	G1	1.77724	6.66686
TACGCTCAGGGCCTCT-1	9189	9.12587	3277	TGAGACCT	02h_MOI2.0	9182	7	4	0.999238	0.00076178	0.000435303	uninfected	a	uninfected	-0.273532	-0.251157	G2M	13.2793	13.3757
TACGCTCAGTTCACTG-1	5232	8.56274	2150	AGAGAGAG	06h_MOI2.0	5195	37	445	0.992928	0.00707187	0.0850535	uninfected	c	uninfected	0.0336714	-0.138402	S	6.97072	9.83891
TACGCTCCAATAGAGT-1	9101	9.11625	1632	CGACCAGC	10h_MOI2.0	3195	5906	2	0.35106	0.64894	0.000219756	infected	g	late	2.68078	0.538463	G2M	3.52719	-2.6807
TACGCTCCATCCGGTG-1	5098	8.5368	2321	GGACCCCA	12h_MOI0.2	4798	300	109	0.941153	0.0588466	0.0213809	infected	d	early	0.769242	-0.0126663	G2M	11.0832	5.89056
TACGCTCGTAGGATAT-1	7774	8.95867	2677	TCACAGCA	06h_MOI2.0+AraC	7761	13	11	0.998328	0.00167224	0.00141497	uninfected	a	uninfected	-0.156206	-0.179491	G1	14.0017	12.4716
TACGCTCGTCAAACGG-1	6851	8.8323	2675	GGACCCCA	12h_MOI0.2	6842	9	459	0.998686	0.00131368	0.0669975	uninfected	b	uninfected	-0.160688	-0.177517	G2M	8.71138	12.2065
TACGCTCGTCGACTTA-1	6933	8.84419	2617	TGAGACCT	02h_MOI2.0	6922	11	390	0.998413	0.00158661	0.0562527	uninfected	b	uninfected	-0.176702	-0.145776	S	8.71308	11.8507
TACGCTCGTGTGTGTT-1	2305	7.74327	625	TTAGCCAG	12h_MOI2.0	929	1376	96	0.403037	0.596963	0.0416486	infected	g	early	1.40296	0.388208	G1	3.42973	-0.00241979
TACGCTCTCAATCCGA-1	5697	8.64787	2448	CGACCAGC	10h_MOI2.0	5691	6	218	0.998947	0.00105319	0.0382658	uninfected	c	uninfected	-0.138367	-0.158012	S	10.1851	9.68619
TACGCTCTCACAACCA-1	4627	8.43988	1891	TTAGCCAG	12h_MOI2.0	2886	1741	136	0.62373	0.37627	0.0293927	infected	i	late	1.62251	1.134	S	1.04842	2.69931
TACGCTCTCCGCGATG-1	2204	7.69848	1044	GTAGCACT	08h_MOI2.0	1908	296	78	0.865699	0.134301	0.0353902	infected	h	early	0.680284	0.134466	G1	5.36877	3.75464
TACGCTCTCCGCTGTT-1	5350	8.58504	2197	GGAGAAGA	00h_uninfected	5346	4	147	0.999252	0.000747664	0.0274766	uninfected	d	uninfected	-0.160144	-0.167037	G1	12.1217	11.1828
TACGGGCAGAATTCAG-1	6773	8.82085	2897	GTAGCACT	08h_MOI2.0	6726	47	610	0.993061	0.00693932	0.0900635	uninfected	b	uninfected	0.0385269	-0.209106	G2M	6.92321	11.9366
TACGGGCCACCTCTAC-1	4224	8.34877	1902	GTAGCACT	08h_MOI2.0	3751	473	21	0.888021	0.111979	0.00497159	infected	f	early	1.00286	0.0432558	G2M	8.06112	2.76178
TACGGGCCACGAGGAT-1	8910	9.09504	2858	AGAGAGAG	06h_MOI2.0	7747	1163	1	0.869472	0.130527	0.000112233	infected	f	early	1.52453	0.22014	G2M	7.66754	-0.502912
TACGGGCCAGCTATTG-1	6256	8.74146	2410	GAAAAGGG	06h_MOI0.2	6254	2	28	0.99968	0.000319693	0.0044757	uninfected	d	uninfected	-0.198168	-0.220521	G2M	12.9818	10.7825
TACGGGCCATGACTTG-1	3276	8.09468	1568	GGAGAAGA	00h_uninfected	3270	6	154	0.998168	0.0018315	0.0470085	uninfected	e	uninfected	-0.113224	-0.101134	G1	9.92458	6.40657
TACGGGCGTCAGTCTA-1	1708	7.44366	715	TTAGCCAG	12h_MOI2.0	1044	664	198	0.611241	0.388759	0.115925	infected	i	late	1.03779	0.740804	S	3.31559	4.51972
TACGGGCGTTACCCAA-1	3568	8.18004	1788	GTAGCACT	08h_MOI2.0	3230	338	137	0.905269	0.0947309	0.0383969	infected	e	early	0.778043	0.0684944	G2M	7.94935	4.35126
TACGGGCGTTATCTGG-1	1689	7.43248	1024	TTAGCCAG	12h_MOI2.0	1412	277	45	0.835998	0.164002	0.026643	infected	h	early	0.745214	0.0554891	G1	5.17276	4.31806
TACGGGCTCATTACTC-1	5443	8.60227	2353	GAAAAGGG	06h_MOI0.2	5433	10	150	0.998163	0.00183722	0.0275583	uninfected	c	uninfected	-0.155064	-0.136988	G2M	10.8644	8.17695
TACGGGCTCCCTCTAG-1	6076	8.71227	2623	GGACCCCA	12h_MOI0.2	6069	7	251	0.998848	0.00115207	0.0413101	uninfected	c	uninfected	-0.161888	-0.185048	S	9.23289	9.11268
TACGGGCTCTCTTGCG-1	7057	8.86192	2789	AGAGAGAG	06h_MOI2.0	6204	853	165	0.879127	0.120873	0.023381	infected	f	early	1.38967	0.0878708	G2M	7.40923	1.64427
TACGGTAAGACACACG-1	4980	8.51339	974	CGACCAGC	10h_MOI2.0	1400	3580	275	0.281124	0.718876	0.0552209	infected	j	late	2.17472	2.15199	S	-2.83145	4.8783
TACGGTAAGAGGCGGA-1	6410	8.76577	2596	GGACCCCA	12h_MOI0.2	5972	438	56	0.931669	0.0683307	0.00873635	infected	f	early	0.832578	-0.0425784	G2M	8.97473	2.3296
TACGGTACAAACTAAG-1	4056	8.3082	1930	TTAGCCAG	12h_MOI2.0	4032	24	350	0.994083	0.00591716	0.0862919	uninfected	c	uninfected	-0.0139856	-0.118225	G1	6.87909	8.09295
TACGGTACAGAGGCAT-1	5016	8.52059	2241	GTAGCACT	08h_MOI2.0	4754	262	108	0.947767	0.0522329	0.0215311	infected	e	early	0.758499	-0.123668	S	9.42035	6.35365
TACGGTAGTAACACGG-1	7180	8.87919	2739	AGAGAGAG	06h_MOI2.0	7172	8	66	0.998886	0.00111421	0.0091922	uninfected	d	uninfected	-0.209205	-0.165057	G2M	13.0078	10.9117
TACGGTAGTAGAATGT-1	2599	7.86327	1190	CGACCAGC	10h_MOI2.0	2091	508	256	0.80454	0.19546	0.0984994	infected	h	early	1.10722	0.241955	S	5.80302	4.37435
TACGGTAGTGAGACCA-1	5291	8.57395	1989	GCACACGC	04h_MOI2.0	5284	7	18	0.998677	0.001323	0.003402	uninfected	d	uninfected	-0.138642	-0.101608	G1	14.0429	9.16348
TACGGTAGTGCATTTG-1	3758	8.23191	1988	CGACCAGC	10h_MOI2.0	3635	123	33	0.96727	0.0327302	0.00878127	uninfected	e	uninfected	0.411281	-0.117893	G2M	11.2256	5.07024
TACGGTATCAGGAGAC-1	1081	6.98657	517	TGAGACCT	02h_MOI2.0	1077	4	359	0.9963	0.00370028	0.3321	uninfected	k	uninfected	-0.0255668	-0.010889	G2M	4.95928	6.55653
TACGGTATCGAGAATA-1	5931	8.68812	2279	AGAGAGAG	06h_MOI2.0	5923	8	363	0.998651	0.00134885	0.0612038	uninfected	b	uninfected	-0.142627	-0.176233	S	9.38765	11.5858
TACGGTATCGGTGCAC-1	5468	8.60685	2410	GTAGCACT	08h_MOI2.0	5459	9	265	0.998354	0.00164594	0.0484638	uninfected	c	uninfected	-0.177217	-0.155315	G1	8.45879	9.15379
TACGGTATCTGAGTCA-1	2238	7.71378	1213	GGAGAAGA	00h_uninfected	2233	5	74	0.997766	0.00223414	0.0330652	uninfected	e	uninfected	-0.0511704	-0.0757607	G1	10.5484	4.26876
TACGTCCAGAGGTCAC-1	7000	8.85381	2611	GAAAAGGG	06h_MOI0.2	6996	4	256	0.999429	0.000571429	0.0365714	uninfected	b	uninfected	-0.19912	-0.206428	G2M	9.95994	13.5679
TACGTCCAGGCTTCCG-1	5543	8.62047	2446	GGACCCCA	12h_MOI0.2	5539	4	187	0.999278	0.000721631	0.0337362	uninfected	c	uninfected	-0.177955	-0.18164	G1	10.0533	8.84015
TACGTCCAGTGAGCCA-1	3344	8.11522	1349	GTAGCACT	08h_MOI2.0	2676	668	9	0.800239	0.199761	0.00269139	infected	h	early	1.21216	0.172115	S	6.6938	2.57676
TACGTCCGTAAGTTAG-1	1321	7.1869	772	TTAGCCAG	12h_MOI2.0	1315	6	202	0.995458	0.00454201	0.152914	uninfected	k	uninfected	0.00439745	-0.0441652	G1	6.28834	5.3795
TACGTCCGTAGCGCTC-1	6077	8.71243	2117	GTAGCACT	08h_MOI2.0	5036	1041	0	0.828698	0.171302	0	infected	f	early	1.36852	0.202041	S	7.47791	0.998232
TACGTCCGTCTCAGAT-1	7889	8.97335	3188	GGACCCCA	12h_MOI0.2	7881	8	10	0.998986	0.00101407	0.00126759	uninfected	c	uninfected	-0.227988	-0.271384	S	11.6949	11.4419
TACGTCCGTCTGTCAA-1	8834	9.08648	3198	TCACAGCA	06h_MOI2.0+AraC	8829	5	433	0.999434	0.000565995	0.0490152	uninfected	b	uninfected	-0.257086	-0.277976	G1	8.78344	14.4354
TACGTCCTCATACAGC-1	9449	9.15377	3202	GCACACGC	04h_MOI2.0	9438	11	592	0.998836	0.00116414	0.0626521	uninfected	c	uninfected	-0.221337	-0.216539	G1	8.62443	12.6174
TACGTCCTCCCAGGAC-1	9425	9.15123	3406	GCACACGC	04h_MOI2.0	8930	495	288	0.94748	0.0525199	0.030557	infected	f	early	0.906801	-0.0925927	G2M	9.58247	13.0116
TACGTCCTCTAGGAAA-1	2273	7.7293	1269	GGACCCCA	12h_MOI0.2	2271	2	63	0.99912	0.000879894	0.0277167	uninfected	e	uninfected	-0.0773896	-0.0944945	G1	11.1801	4.22213
TACTGCCAGCCTATTG-1	6336	8.75416	2554	GGACCCCA	12h_MOI0.2	6332	4	209	0.999369	0.000631313	0.0329861	uninfected	b	uninfected	-0.213863	-0.213089	G1	10.8966	10.7544
TACTGCCAGCGATGGT-1	4663	8.44763	1513	CGACCAGC	10h_MOI2.0	3253	1410	132	0.69762	0.30238	0.028308	infected	f	late	1.66539	0.544551	S	5.92512	-0.222161
TACTGCCAGGCATCGA-1	12706	9.44991	3865	GCACACGC	04h_MOI2.0	12699	7	237	0.999449	0.000550921	0.0186526	uninfected	a	uninfected	-0.325604	-0.328625	G2M	11.7104	16.055
TACTGCCAGGCGTCCT-1	4946	8.50654	2042	AGAGAGAG	06h_MOI2.0	4944	2	162	0.999596	0.000404367	0.0327537	uninfected	c	uninfected	-0.157223	-0.131963	G1	10.7336	9.61491
TACTGCCAGTCTTCGA-1	4425	8.39525	1992	TGAGACCT	02h_MOI2.0	4418	7	73	0.998418	0.00158192	0.0164972	uninfected	d	uninfected	-0.118563	-0.130959	S	11.7231	6.16708
TACTGCCAGTTGGAAT-1	10877	9.2945	3605	TCACAGCA	06h_MOI2.0+AraC	10870	7	301	0.999356	0.00064356	0.0276731	uninfected	a	uninfected	-0.307978	-0.297562	G1	11.3206	15.5262
TACTGCCCAAGGAGTC-1	5942	8.68997	2544	GTAGCACT	08h_MOI2.0	5500	442	337	0.925614	0.0743857	0.0567149	infected	f	early	1.06277	-0.0501826	G2M	7.90081	2.59738
TACTGCCCAATTTCGG-1	2858	7.95823	1252	GTAGCACT	08h_MOI2.0	2852	6	0	0.997901	0.00209937	0	uninfected	d	uninfected	-0.0591667	-0.077719	G2M	15.0007	5.86568
TACTGCCCACCCAATA-1	5303	8.57622	2264	AGAGAGAG	06h_MOI2.0	4877	426	338	0.919668	0.0803319	0.0637375	infected	f	early	0.901089	0.0200618	G2M	7.85854	2.98738
TACTGCCCAGACTCTA-1	5342	8.58354	2318	TGAGACCT	02h_MOI2.0	5339	3	72	0.999438	0.000561587	0.0134781	uninfected	c	uninfected	-0.18372	-0.165416	G2M	11.9366	9.23873
TACTGCCCAGCAGTTT-1	6379	8.76092	2427	TGAGACCT	02h_MOI2.0	6370	9	177	0.998589	0.00141088	0.0277473	uninfected	c	uninfected	-0.152504	-0.183233	G1	9.65732	9.98803
TACTGCCCAGCTGTAT-1	5454	8.60429	2240	AGAGAGAG	06h_MOI2.0	5446	8	291	0.998533	0.00146681	0.0533553	uninfected	c	uninfected	-0.153749	-0.174699	S	7.95238	9.15624
TACTGCCCAGCTGTCG-1	7990	8.98607	2134	TTAGCCAG	12h_MOI2.0	4622	3368	380	0.578473	0.421527	0.0475594	infected	i	late	2.33397	1.59412	G2M	1.02803	1.8473
TACTGCCGTAGATTAG-1	2763	7.92443	799	TTAGCCAG	12h_MOI2.0	843	1920	52	0.305103	0.694897	0.0188201	infected	j	late	1.75806	1.72367	S	-1.19629	6.45339
TACTGCCGTCCCGTGA-1	6321	8.75179	2577	GCACACGC	04h_MOI2.0	6313	8	416	0.998734	0.00126562	0.0658124	uninfected	b	uninfected	-0.195919	-0.173138	S	8.29792	11.6012
TACTGCCGTCCTGAAT-1	5643	8.63835	2572	TGAGACCT	02h_MOI2.0	5634	9	148	0.998405	0.0015949	0.0262272	uninfected	c	uninfected	-0.155343	-0.165519	G2M	9.95445	7.89009
TACTGCCGTGAGAACC-1	3759	8.23217	1862	GGACCCCA	12h_MOI0.2	3751	8	1	0.997872	0.00212823	0.000266028	uninfected	d	uninfected	-0.0916814	-0.101757	G1	12.2863	5.61628
TACTGCCGTTAGAGTA-1	4916	8.50045	2216	GCACACGC	04h_MOI2.0	4906	10	258	0.997966	0.00203417	0.0524817	uninfected	c	uninfected	-0.149604	-0.143193	G2M	8.68138	8.87282
TACTGCCGTTCGGCGT-1	992	6.90073	346	TTAGCCAG	12h_MOI2.0	283	709	0	0.285282	0.714718	0	infected	j	late	0.984918	0.963873	G1	1.6134	7.00916
TACTGCCTCTTTGCTA-1	4152	8.33159	1242	CGACCAGC	10h_MOI2.0	1996	2156	159	0.480732	0.519268	0.0382948	infected	i	late	1.8418	1.47869	G1	2.06149	2.46046
TACTTACAGACCAAAT-1	5274	8.57073	2368	TGAGACCT	02h_MOI2.0	5264	10	287	0.998104	0.00189609	0.0544179	uninfected	c	uninfected	-0.149717	-0.117995	S	8.45241	9.64393
TACTTACAGAGCCGAT-1	5226	8.56159	2266	TGAGACCT	02h_MOI2.0	5040	186	99	0.964409	0.0355913	0.0189437	infected	c	early	0.469401	-0.113629	S	11.3155	9.04195
TACTTACAGCACACAG-1	4989	8.51519	2074	GCACACGC	04h_MOI2.0	4341	648	129	0.870114	0.129886	0.0258569	infected	f	early	1.26729	0.0849481	G1	7.50285	2.33103
TACTTACAGGTTCCGC-1	2789	7.9338	655	CGACCAGC	10h_MOI2.0	851	1938	46	0.305127	0.694873	0.0164934	infected	j	late	1.52335	1.81487	G1	-1.13365	5.84612
TACTTACAGTCCGCCA-1	8580	9.0573	3341	TCACAGCA	06h_MOI2.0+AraC	8094	486	529	0.943357	0.0566434	0.061655	infected	f	early	0.923726	-0.0996794	G1	6.93626	11.6839
TACTTACAGTCCTACA-1	2691	7.89804	1108	TTAGCCAG	12h_MOI2.0	1558	1133	149	0.578967	0.421033	0.0553698	infected	i	late	1.30692	1.2461	G1	1.40296	4.81265
TACTTACCACGGTAGA-1	7063	8.86277	2509	TCACAGCA	06h_MOI2.0+AraC	6433	630	335	0.910803	0.0891972	0.0474303	infected	f	early	1.04344	0.0912897	G1	8.88068	0.467559
TACTTACGTAACATAG-1	6175	8.72843	2398	AGAGAGAG	06h_MOI2.0	6166	9	3	0.998542	0.00145749	0.00048583	uninfected	d	uninfected	-0.129848	-0.15767	G1	12.8165	10.658
TACTTACGTCTACAAC-1	2476	7.8148	1381	GTAGCACT	08h_MOI2.0	2403	73	77	0.970517	0.029483	0.0310985	uninfected	e	uninfected	0.249365	-0.00751145	G2M	10.4703	3.934
TACTTACGTTTAAGGA-1	4907	8.49862	1907	TGAGACCT	02h_MOI2.0	4866	41	0	0.991645	0.00835541	0	uninfected	d	uninfected	0.0983684	-0.115554	G1	15.3379	9.4405
TACTTACTCATCGACA-1	6022	8.70334	2729	TGAGACCT	02h_MOI2.0	6013	9	141	0.998506	0.00149452	0.0234141	uninfected	c	uninfected	-0.139421	-0.182671	S	10.4943	8.16549
TACTTACTCCGATGTA-1	2554	7.84581	702	TTAGCCAG	12h_MOI2.0	835	1719	212	0.326938	0.673062	0.083007	infected	j	late	1.62492	1.54769	G1	-1.27444	7.18351
TACTTACTCGTGAGAG-1	3006	8.0087	1562	CGACCAGC	10h_MOI2.0	3003	3	122	0.999002	0.000998004	0.0405855	uninfected	e	uninfected	-0.0816648	-0.0952389	G1	9.88993	5.3674
TACTTACTCTGTCGTC-1	8682	9.06912	3242	AGAGAGAG	06h_MOI2.0	8671	11	172	0.998733	0.00126699	0.0198111	uninfected	b	uninfected	-0.237592	-0.235965	G2M	10.4888	12.1243
TACTTCAAGGTAAGGA-1	3701	8.21663	1684	GGAGAAGA	00h_uninfected	3695	6	62	0.998379	0.00162118	0.0167522	uninfected	e	uninfected	-0.0997382	-0.108876	S	9.79276	5.61801
TACTTCAAGTTGGGAC-1	5925	8.68711	1553	TCACAGCA	06h_MOI2.0+AraC	3213	2712	254	0.542278	0.457722	0.0428692	infected	g	late	2.21682	0.527037	S	4.42148	-1.20411
TACTTCACAATCTCGA-1	6732	8.81478	2426	GCACACGC	04h_MOI2.0	6686	46	24	0.993167	0.00683304	0.00356506	uninfected	d	uninfected	0.00569592	-0.172704	G2M	14.8897	10.869
TACTTCACACAGTGTT-1	13610	9.51863	3976	GGAGAAGA	00h_uninfected	13599	11	195	0.999192	0.000808229	0.0143277	uninfected	a	uninfected	-0.303316	-0.35783	G2M	11.8893	16.1744
TACTTCACAGCGTAGA-1	6369	8.75935	2710	GGACCCCA	12h_MOI0.2	6366	3	189	0.999529	0.000471032	0.029675	uninfected	c	uninfected	-0.21608	-0.235749	S	10.2883	10.8007
TACTTCACAGCTACCG-1	6412	8.76608	2766	GCACACGC	04h_MOI2.0	6405	7	326	0.998908	0.0010917	0.0508422	uninfected	c	uninfected	-0.203676	-0.184486	S	8.18422	10.4216
TACTTCACAGCTCGGT-1	5861	8.67625	2417	CGACCAGC	10h_MOI2.0	5856	5	18	0.999147	0.000853097	0.00307115	uninfected	d	uninfected	-0.202348	-0.16584	S	12.8994	8.85798
TACTTCAGTAGGACTG-1	3923	8.27487	1952	CGACCAGC	10h_MOI2.0	3833	90	229	0.977058	0.0229416	0.0583737	uninfected	e	uninfected	0.260834	-0.0572322	S	8.12819	6.50073
TACTTCAGTATTCTCT-1	6261	8.74226	2661	GAAAAGGG	06h_MOI0.2	6252	9	207	0.998563	0.00143747	0.0330618	uninfected	c	uninfected	-0.172759	-0.197224	G2M	9.77888	10.0304
TACTTCAGTATTGGCT-1	8655	9.06601	3230	GTAGCACT	08h_MOI2.0	8574	81	480	0.990641	0.00935875	0.0554593	uninfected	b	uninfected	-0.0325951	-0.0782818	G2M	9.038	14.792
TACTTCAGTGTCCCTT-1	802	6.68835	439	TTAGCCAG	12h_MOI2.0	657	145	218	0.819202	0.180798	0.27182	infected	k	early	0.395064	0.27453	S	4.42212	5.75313
TACTTCATCATTATCC-1	6653	8.80297	2816	GAAAAGGG	06h_MOI0.2	6645	8	31	0.998798	0.00120247	0.00465955	uninfected	d	uninfected	-0.190891	-0.218485	G2M	12.8571	9.93361
TACTTGTAGTCGAGGT-1	7027	8.85766	2778	GTAGCACT	08h_MOI2.0	7012	15	226	0.997865	0.00213462	0.0321617	uninfected	c	uninfected	-0.212773	-0.169999	G1	9.19101	10.4186
TACTTGTCACTATCGA-1	8777	9.08	3192	GCACACGC	04h_MOI2.0	8768	9	199	0.998975	0.00102541	0.0226729	uninfected	c	uninfected	-0.249391	-0.176602	S	10.6757	11.9208
TACTTGTCACTCAGAT-1	4025	8.30053	1720	AGAGAGAG	06h_MOI2.0	3502	523	179	0.870062	0.129938	0.044472	infected	e	early	1.1078	0.115269	G1	7.9063	4.93733
TACTTGTCATATGAAG-1	2882	7.96659	1644	GGACCCCA	12h_MOI0.2	2712	170	135	0.941013	0.0589868	0.0468425	infected	e	early	0.530755	-0.0753669	G2M	6.96107	5.02262
TACTTGTCATGACTCA-1	8550	9.0538	3424	GTAGCACT	08h_MOI2.0	8109	441	262	0.948421	0.0515789	0.0306433	infected	b	early	0.873038	-0.114032	G2M	8.45729	11.3786
TACTTGTCATTCCTAT-1	6860	8.83361	2541	GAAAAGGG	06h_MOI0.2	6853	7	71	0.99898	0.00102041	0.0103499	uninfected	a	uninfected	-0.180073	-0.165863	S	12.4261	12.1332
TACTTGTGTGGTAACG-1	1796	7.49387	623	TTAGCCAG	12h_MOI2.0	750	1046	18	0.417595	0.582405	0.0100223	infected	j	late	1.42896	1.34061	G1	1.53555	5.72135
TACTTGTTCAACACGT-1	5169	8.55063	2083	GTAGCACT	08h_MOI2.0	4955	214	37	0.958599	0.0414007	0.00715806	infected	d	late	0.277004	0.343946	G1	12.0432	7.14903
TAGACCAAGCTTGTGT-1	5652	8.63994	2192	GGAGAAGA	00h_uninfected	5647	5	136	0.999115	0.000884643	0.0240623	uninfected	c	uninfected	-0.1835	-0.154519	S	11.4086	10.6529
TAGACCAAGGCAGGTT-1	3623	8.19533	1200	GGACCCCA	12h_MOI0.2	2013	1610	21	0.555617	0.444383	0.0057963	infected	g	early	1.80642	0.294729	G1	3.83461	0.284269
TAGACCAAGTGATAGT-1	8144	9.00516	2994	CGACCAGC	10h_MOI2.0	7741	403	288	0.950516	0.0494843	0.0353635	infected	b	early	0.745096	-0.116432	G2M	9.34742	13.6129
TAGACCACAAGGCTTT-1	7920	8.97727	2996	TCACAGCA	06h_MOI2.0+AraC	7911	9	252	0.998864	0.00113636	0.0318182	uninfected	b	uninfected	-0.217112	-0.231083	S	9.78053	12.1991
TAGACCACAAGGTCAG-1	7176	8.87864	2753	GGACCCCA	12h_MOI0.2	7166	10	349	0.998606	0.00139353	0.0486343	uninfected	b	uninfected	-0.171979	-0.186802	S	8.91394	13.1328
TAGACCACAATCGTCA-1	6330	8.75321	2643	GAAAAGGG	06h_MOI0.2	6324	6	156	0.999052	0.000947867	0.0246446	uninfected	c	uninfected	-0.194342	-0.193992	G1	10.1117	10.5204
TAGACCAGTAGGGAGG-1	2763	7.92443	1265	TGAGACCT	02h_MOI2.0	2760	3	0	0.998914	0.00108578	0	uninfected	d	uninfected	-0.0909953	-0.0731898	S	14.067	5.49761
TAGACCAGTATTGCCA-1	3770	8.2351	1708	GTAGCACT	08h_MOI2.0	3005	765	100	0.797082	0.202918	0.0265252	infected	h	early	1.27009	0.219319	G1	4.95463	2.70692
TAGACCAGTGAGACCA-1	4399	8.38936	1897	GGAGAAGA	00h_uninfected	4394	5	1	0.998863	0.00113662	0.000227324	uninfected	d	uninfected	-0.121045	-0.106484	G2M	14.5398	7.37463
TAGACCATCGGTAAGG-1	5847	8.67385	2366	GGAGAAGA	00h_uninfected	5841	6	128	0.998974	0.00102617	0.0218916	uninfected	c	uninfected	-0.130249	-0.16097	G1	11.3823	11.1195
TAGACCATCTGCTCTG-1	7582	8.93366	2808	GGACCCCA	12h_MOI0.2	7564	18	254	0.997626	0.00237404	0.0335004	uninfected	b	uninfected	-0.125816	-0.227616	S	11.129	12.3465
TAGACTGAGATAGCTA-1	5613	8.63302	2293	GAAAAGGG	06h_MOI0.2	5604	9	450	0.998397	0.00160342	0.080171	uninfected	c	uninfected	-0.12286	-0.145532	G1	7.11968	10.7825
TAGACTGAGGCATTTC-1	6109	8.71768	2398	CGACCAGC	10h_MOI2.0	5072	1037	240	0.83025	0.16975	0.0392863	infected	f	late	1.41689	0.453627	G2M	6.41118	0.449519
TAGACTGAGTGTACCT-1	5258	8.5677	2306	GGAGAAGA	00h_uninfected	5255	3	177	0.999429	0.000570559	0.033663	uninfected	c	uninfected	-0.174527	-0.174115	G2M	10.6043	8.65166
TAGACTGCAATGTTGC-1	5444	8.60245	2021	GGAGAAGA	00h_uninfected	5438	6	114	0.998898	0.00110213	0.0209405	uninfected	b	uninfected	-0.130296	-0.155137	G1	11.6556	11.2096
TAGACTGCACGTACAT-1	5909	8.6844	2534	GGAGAAGA	00h_uninfected	5899	10	30	0.998308	0.00169233	0.005077	uninfected	c	uninfected	-0.147795	-0.141981	S	10.676	9.61623
TAGACTGCACGTCGGT-1	2680	7.89395	1320	CGACCAGC	10h_MOI2.0	2298	382	13	0.857463	0.142537	0.00485075	infected	h	early	0.945051	0.120667	G2M	7.2167	3.58853
TAGACTGCAGACGCTC-1	5421	8.59822	2229	AGAGAGAG	06h_MOI2.0	5415	6	17	0.998893	0.00110681	0.00313595	uninfected	d	uninfected	-0.14573	-0.169299	G2M	14.5136	9.00026
TAGACTGCAGAGGGTT-1	7314	8.89768	2958	TCACAGCA	06h_MOI2.0+AraC	6821	493	456	0.932595	0.067405	0.0623462	infected	f	early	0.867281	0.00645009	S	6.76276	11.017
TAGACTGGTATCGAGG-1	11247	9.32795	3584	TGAGACCT	02h_MOI2.0	11234	13	257	0.998844	0.00115586	0.0228505	uninfected	a	uninfected	-0.261198	-0.288291	G2M	12.3536	13.4707
TAGACTGTCGGTGTAT-1	5133	8.54364	2271	GGACCCCA	12h_MOI0.2	4887	246	127	0.952075	0.0479252	0.0247419	infected	e	early	0.554998	0.0369922	G2M	9.67701	6.54889
TAGACTGTCGTTCCTG-1	6799	8.82468	2516	TGAGACCT	02h_MOI2.0	6793	6	251	0.999117	0.000882483	0.0369172	uninfected	b	uninfected	-0.161271	-0.195325	G2M	10.1303	14.1096
TAGAGTCAGACGCCCT-1	3003	8.0077	1307	AGAGAGAG	06h_MOI2.0	2234	769	83	0.743923	0.256077	0.027639	infected	h	early	1.25898	0.216768	G1	4.93699	2.6311
TAGAGTCAGCGAGTAC-1	5704	8.6491	2606	TGAGACCT	02h_MOI2.0	5697	7	305	0.998773	0.00122721	0.0534712	uninfected	c	uninfected	-0.188813	-0.208872	S	7.47246	8.52878
TAGAGTCAGGATTTCC-1	2400	7.78364	1290	GGACCCCA	12h_MOI0.2	2395	5	238	0.997917	0.00208333	0.0991667	uninfected	e	uninfected	-0.0821915	-0.0742283	G1	7.40546	5.72756
TAGAGTCCAAGAGTAT-1	7382	8.90694	2927	TGAGACCT	02h_MOI2.0	7369	13	5	0.998239	0.00176104	0.000677323	uninfected	d	uninfected	-0.195656	-0.203234	G2M	12.4187	10.2627
TAGAGTCCACTGCGTG-1	1547	7.34472	918	TTAGCCAG	12h_MOI2.0	1525	22	232	0.985779	0.0142211	0.149968	uninfected	k	uninfected	-0.00444351	-0.0295659	G1	5.88795	5.52899
TAGAGTCGTCTCGGGT-1	4093	8.31728	1943	TGAGACCT	02h_MOI2.0	4085	8	5	0.998045	0.00195456	0.0012216	uninfected	d	uninfected	-0.134783	-0.0956141	G1	11.6237	7.01235
TAGAGTCTCATGGATC-1	2381	7.7757	561	CGACCAGC	10h_MOI2.0	723	1658	186	0.303654	0.696346	0.0781184	infected	j	late	1.47264	1.59332	G1	-0.917161	6.56188
TAGAGTCTCCAGTTCC-1	4704	8.45638	2352	GGACCCCA	12h_MOI0.2	4469	235	146	0.950043	0.0499575	0.0310374	infected	e	late	0.253038	0.442314	G2M	10.02	6.59864
TAGAGTCTCTATCGCC-1	7683	8.9469	2846	GGAGAAGA	00h_uninfected	7676	7	35	0.999089	0.000911102	0.00455551	uninfected	a	uninfected	-0.180449	-0.227418	G1	12.7869	11.7265
TAGATCGAGAGTGGCT-1	1280	7.1554	698	CGACCAGC	10h_MOI2.0	870	410	140	0.679688	0.320312	0.109375	infected	k	late	0.817695	0.648884	G1	3.82131	5.36712
TAGATCGAGATGGCAC-1	4356	8.37954	1857	AGAGAGAG	06h_MOI2.0	4350	6	174	0.998623	0.00137741	0.0399449	uninfected	c	uninfected	-0.124341	-0.102808	S	10.8898	10.0952
TAGATCGAGGTTGCCC-1	2687	7.89655	1395	TTAGCCAG	12h_MOI2.0	2683	4	351	0.998511	0.00148865	0.130629	uninfected	k	uninfected	-0.0831085	-0.105469	S	6.23981	6.5387
TAGATCGAGTTGTCAC-1	9265	9.13411	2626	CGACCAGC	10h_MOI2.0	5313	3952	109	0.573449	0.426552	0.0117647	infected	i	late	2.39051	1.92492	G2M	0.748937	1.68015
TAGATCGCACGACAAG-1	2049	7.62559	1050	CGACCAGC	10h_MOI2.0	1698	351	101	0.828697	0.171303	0.0492923	infected	h	early	0.890427	0.0936565	G2M	5.81334	4.15415
TAGATCGCACGGCGTT-1	9321	9.14013	3447	GAAAAGGG	06h_MOI0.2	9318	3	189	0.999678	0.000321854	0.0202768	uninfected	b	uninfected	-0.308964	-0.254218	G2M	10.7485	12.3503
TAGATCGCAGACAAGC-1	10444	9.25388	3743	TCACAGCA	06h_MOI2.0+AraC	10437	7	340	0.99933	0.000670241	0.0325546	uninfected	b	uninfected	-0.275047	-0.291565	G2M	9.87832	12.74
TAGATCGCAGTTTCAG-1	8265	9.01991	3152	GTAGCACT	08h_MOI2.0	8083	182	346	0.977979	0.0220206	0.0418633	infected	b	early	0.368913	-0.136991	S	8.59181	13.3207
TAGATCGGTGCTAGCC-1	2278	7.73149	1128	GGACCCCA	12h_MOI0.2	2277	1	58	0.999561	0.000438982	0.0254609	uninfected	e	uninfected	-0.0897886	-0.0794715	G1	11.1716	4.63751
TAGATCGTCAATGCAC-1	4568	8.42705	1777	GGACCCCA	12h_MOI0.2	3604	964	0	0.788967	0.211033	0	infected	f	early	1.33216	0.142553	G2M	5.50399	0.631179
TAGATCGTCCTCATAT-1	3329	8.11073	1704	TGAGACCT	02h_MOI2.0	3326	3	159	0.999099	0.000901172	0.0477621	uninfected	e	uninfected	-0.126154	-0.110298	G1	8.95737	5.78424
TAGCACAAGACGCAGT-1	901	6.80461	352	TTAGCCAG	12h_MOI2.0	372	529	90	0.412875	0.587125	0.099889	infected	j	late	0.88235	0.893241	G1	2.873	6.6335
TAGCACAAGACTAGAT-1	6094	8.71522	2502	CGACCAGC	10h_MOI2.0	5903	191	235	0.968658	0.0313423	0.0385625	infected	c	early	0.471634	-0.0823869	G2M	9.99222	10.0926
TAGCACAAGCAAGTCG-1	5219	8.56025	1928	TCACAGCA	06h_MOI2.0+AraC	4348	871	252	0.83311	0.16689	0.0482851	infected	f	early	1.37273	0.160426	G1	7.30809	1.32193
TAGCACAAGCTCCACG-1	4628	8.4401	1802	GGACCCCA	12h_MOI0.2	3702	926	191	0.799914	0.200086	0.0412705	infected	f	late	1.42771	0.433375	G1	6.44082	1.99211
TAGCACAAGGAAGTAG-1	3507	8.1628	1532	GGAGAAGA	00h_uninfected	3499	8	33	0.997719	0.00228115	0.00940975	uninfected	d	uninfected	-0.0697825	-0.0948893	G1	12.764	5.47913
TAGCACAAGTAGACAT-1	9339	9.14206	3329	GTAGCACT	08h_MOI2.0	9329	10	145	0.998929	0.00107078	0.0155263	uninfected	a	uninfected	-0.261643	-0.258641	G2M	11.6756	14.4658
TAGCACACAAACCGGA-1	3230	8.08055	1573	GGACCCCA	12h_MOI0.2	3219	11	210	0.996594	0.00340557	0.0650155	uninfected	e	uninfected	-0.0734093	-0.0900618	S	8.38165	6.08224
TAGCACACACACCTGG-1	11238	9.32715	3496	GCACACGC	04h_MOI2.0	10911	327	17	0.970902	0.0290977	0.00151272	infected	a	early	0.631588	-0.188845	G1	11.8194	12.3893
TAGCACACAGATTTCG-1	7189	8.88045	2817	GAAAAGGG	06h_MOI0.2	7184	5	178	0.999305	0.000695507	0.02476	uninfected	b	uninfected	-0.174054	-0.210738	G2M	10.2677	13.5189
TAGCACACAGCTTCGG-1	1849	7.52294	783	GTAGCACT	08h_MOI2.0	1178	671	110	0.637101	0.362899	0.0594916	infected	h	early	1.24897	0.312512	G1	4.89938	2.9788
TAGCACAGTAACCAGG-1	5141	8.5452	2452	GAAAAGGG	06h_MOI0.2	5136	5	14	0.999027	0.000972573	0.00272321	uninfected	d	uninfected	-0.157337	-0.168227	G2M	12.2739	7.54732
TAGCACATCATGCCCT-1	2246	7.71735	1167	TTAGCCAG	12h_MOI2.0	1648	598	88	0.733749	0.266251	0.0391808	infected	h	early	1.09731	0.211113	G1	4.79969	3.54502
TAGGAGGAGAAACTCA-1	4453	8.40156	1770	TTAGCCAG	12h_MOI2.0	3016	1437	85	0.677296	0.322704	0.0190883	infected	i	late	1.57901	1.1222	S	2.29721	3.02853
TAGGAGGAGCATGAAT-1	4028	8.30127	1781	GGAGAAGA	00h_uninfected	4016	12	111	0.997021	0.00297915	0.0275571	uninfected	d	uninfected	-0.0971503	-0.0960997	S	11.4133	6.4759
TAGGAGGCAGACGCTC-1	7517	8.92506	2744	GTAGCACT	08h_MOI2.0	6769	748	180	0.900492	0.0995078	0.0239457	infected	f	early	1.1813	0.0144606	S	9.02506	1.31053
TAGGAGGGTTTGCAGT-1	7828	8.96559	2889	TCACAGCA	06h_MOI2.0+AraC	7821	7	276	0.999106	0.000894226	0.035258	uninfected	b	uninfected	-0.208883	-0.202286	S	10.7772	13.1026
TAGGAGGTCCCTAGGG-1	5095	8.53621	2194	AGAGAGAG	06h_MOI2.0	5089	6	320	0.998822	0.00117763	0.0628067	uninfected	c	uninfected	-0.172675	-0.154133	G2M	7.90444	8.91265
TAGGAGGTCTGCTTTA-1	5694	8.64734	2698	GGAGAAGA	00h_uninfected	5682	12	134	0.997892	0.00210748	0.0235335	uninfected	c	uninfected	-0.150859	-0.116829	G2M	10.0898	8.00467
TAGGGTTAGAATAGTC-1	1747	7.46623	363	TTAGCCAG	12h_MOI2.0	544	1203	313	0.311391	0.688609	0.179164	infected	j	late	1.35505	1.34708	G1	2.32745	5.39501
TAGGGTTAGACCATTC-1	10203	9.23054	3601	GAAAAGGG	06h_MOI0.2	10197	6	202	0.999412	0.000588062	0.0197981	uninfected	a	uninfected	-0.294788	-0.283578	G2M	12.4161	14.3331
TAGGGTTAGAGCCTGA-1	13270	9.49334	4350	GAAAAGGG	06h_MOI0.2	13256	14	103	0.998945	0.00105501	0.00776187	uninfected	a	uninfected	-0.282502	-0.334467	G2M	11.8916	15.1254
TAGGGTTAGAGGTTAT-1	8301	9.02425	2908	GAAAAGGG	06h_MOI0.2	8294	7	157	0.999157	0.000843272	0.0189134	uninfected	a	uninfected	-0.254412	-0.235827	G2M	12.217	14.0481
TAGGGTTAGCTCCACG-1	3720	8.22175	1886	GCACACGC	04h_MOI2.0	3661	59	325	0.98414	0.0158602	0.0873656	uninfected	c	uninfected	0.146713	-0.102819	G2M	7.04165	7.41988
TAGGGTTCACCAATTG-1	5735	8.65452	2365	TGAGACCT	02h_MOI2.0	5727	8	102	0.998605	0.00139494	0.0177855	uninfected	d	uninfected	-0.15035	-0.128096	S	11.9583	10.8114
TAGGGTTCACGCGTGT-1	4276	8.36101	806	GGACCCCA	12h_MOI0.2	1526	2750	475	0.356876	0.643124	0.111085	infected	g	late	2.35925	0.503036	G1	4.0114	-0.267365
TAGGGTTCATTCTTCA-1	3398	8.13124	1520	GGAGAAGA	00h_uninfected	3392	6	17	0.998234	0.00176574	0.00500294	uninfected	d	uninfected	-0.0697231	-0.0944324	G1	13.1094	5.56516
TAGGGTTGTATCAAGA-1	4241	8.35279	1832	TGAGACCT	02h_MOI2.0	4234	7	99	0.998349	0.00165055	0.0233436	uninfected	d	uninfected	-0.128131	-0.11382	G1	12.3624	8.05925
TAGGGTTGTCTTCATT-1	6752	8.81774	2654	CGACCAGC	10h_MOI2.0	6746	6	69	0.999111	0.000888626	0.0102192	uninfected	d	uninfected	-0.166198	-0.194973	G2M	14.6286	10.5541
TAGGGTTGTGCGTGCT-1	4335	8.37471	1728	TCACAGCA	06h_MOI2.0+AraC	3299	1036	36	0.761015	0.238985	0.0083045	infected	f	early	1.44481	0.214626	S	5.42859	0.989088
TAGGGTTGTTCAAGTC-1	4140	8.32869	1955	GAAAAGGG	06h_MOI0.2	4135	5	198	0.998792	0.00120773	0.0478261	uninfected	d	uninfected	-0.116994	-0.130863	G1	9.44117	7.03138
TAGGGTTTCAGCCTCT-1	9502	9.15936	3310	TCACAGCA	06h_MOI2.0+AraC	9271	231	555	0.975689	0.0243107	0.0584088	infected	b	early	0.458292	-0.154425	S	8.48359	14.5815
TAGGGTTTCCGACGGT-1	6870	8.83507	2655	GCACACGC	04h_MOI2.0	6866	4	133	0.999418	0.000582242	0.0193595	uninfected	a	uninfected	-0.225164	-0.162863	G2M	11.9754	13.0839
TAGGGTTTCGCTGCGA-1	3322	8.10862	1626	AGAGAGAG	06h_MOI2.0	2901	421	105	0.873269	0.126731	0.0316075	infected	h	early	0.890544	0.0926076	G2M	6.52057	3.30681
TAGGTACAGAGAGGGC-1	4632	8.44096	1345	GTAGCACT	08h_MOI2.0	2656	1976	237	0.573402	0.426598	0.0511658	infected	i	late	1.80482	1.37131	G1	1.72121	2.49603
TAGGTACAGATTCGCT-1	2757	7.92226	681	CGACCAGC	10h_MOI2.0	1655	1102	172	0.60029	0.39971	0.0623867	infected	h	early	1.57808	0.348436	G1	4.54016	1.68224
TAGGTACAGCGGGTTA-1	3845	8.25479	640	CGACCAGC	10h_MOI2.0	735	3110	10	0.191157	0.808843	0.00260078	infected	j	late	2.02649	2.05671	S	-2.96917	5.33916
TAGGTACAGCTCACTA-1	7436	8.91422	2629	TGAGACCT	02h_MOI2.0	7160	276	310	0.962883	0.0371167	0.0416891	infected	b	early	0.741333	-0.0297788	G1	10.4677	13.0934
TAGGTACAGTCCCAAT-1	1137	7.03703	718	GGAGAAGA	00h_uninfected	1092	45	73	0.960422	0.0395778	0.064204	uninfected	k	uninfected	0.190272	-0.0142554	G1	7.281	4.60094
TAGGTACAGTCTCCTC-1	4015	8.29804	1002	TTAGCCAG	12h_MOI2.0	1758	2257	228	0.437858	0.562142	0.056787	infected	j	late	1.75679	1.94524	S	-1.18707	4.90314
TAGGTACCAAAGCTAA-1	5942	8.68997	2286	CGACCAGC	10h_MOI2.0	5267	675	276	0.886402	0.113598	0.046449	infected	f	early	1.12338	0.0333337	G2M	7.98745	0.979245
TAGGTACCAACACAAA-1	2358	7.76599	1455	AGAGAGAG	06h_MOI2.0	2348	10	100	0.995759	0.00424088	0.0424088	uninfected	e	uninfected	-0.0866703	-0.0519374	G1	8.00433	4.96969
TAGGTACCAGAGGAAA-1	4070	8.31164	1865	GGACCCCA	12h_MOI0.2	4062	8	368	0.998034	0.0019656	0.0904177	uninfected	c	uninfected	-0.109068	-0.147312	G2M	6.98299	8.11688
TAGGTACCATCAGCTA-1	4661	8.4472	2144	GGACCCCA	12h_MOI0.2	4654	7	318	0.998498	0.00150182	0.0682257	uninfected	c	uninfected	-0.114731	-0.180609	G2M	7.48886	8.76362
TAGGTACGTACGACAG-1	6593	8.79392	2756	TCACAGCA	06h_MOI2.0+AraC	6583	10	179	0.998483	0.00151676	0.02715	uninfected	c	uninfected	-0.178764	-0.215248	S	11.2397	10.3281
TAGGTACGTATGCGTT-1	5975	8.69551	2486	GGACCCCA	12h_MOI0.2	5966	9	113	0.998494	0.00150628	0.0189121	uninfected	d	uninfected	-0.160791	-0.18106	G2M	12.111	10.4323
TAGGTACGTCGCACAC-1	6135	8.72193	2071	TTAGCCAG	12h_MOI2.0	4340	1795	69	0.707417	0.292584	0.0112469	infected	g	early	1.91023	0.276046	G2M	4.00865	-0.293436
TAGGTACGTGAGACGT-1	3297	8.10107	1643	GCACACGC	04h_MOI2.0	3292	5	129	0.998483	0.00151653	0.0391265	uninfected	e	uninfected	-0.0928745	-0.119486	S	10.1898	5.88168
TAGGTACTCCACATAG-1	5439	8.60153	2092	AGAGAGAG	06h_MOI2.0	5424	15	131	0.997242	0.00275786	0.0240853	uninfected	d	uninfected	-0.116658	-0.129787	S	12.0523	8.13667
TAGGTACTCCGGTTCT-1	5876	8.6788	2530	GGACCCCA	12h_MOI0.2	5870	6	199	0.998979	0.0010211	0.0338666	uninfected	c	uninfected	-0.177702	-0.149749	G1	8.17881	9.32853
TAGGTACTCGTCCTCA-1	3220	8.07745	1519	GGACCCCA	12h_MOI0.2	3214	6	53	0.998137	0.00186335	0.0164596	uninfected	d	uninfected	-0.0833772	-0.0737098	S	12.2185	5.35428
TAGGTTGAGGTCATCT-1	6867	8.83463	2340	TTAGCCAG	12h_MOI2.0	5315	1552	310	0.773992	0.226008	0.0451434	infected	f	early	1.7319	0.313598	G1	5.96877	-0.184881
TAGGTTGCACTCTGCT-1	4467	8.4047	1845	GAAAAGGG	06h_MOI0.2	4461	6	2	0.998657	0.00134318	0.000447728	uninfected	d	uninfected	-0.123032	-0.147365	S	14.9151	6.90511
TAGGTTGCAGCTACTA-1	10819	9.28915	3363	TCACAGCA	06h_MOI2.0+AraC	10808	11	117	0.998983	0.00101673	0.0108143	uninfected	a	uninfected	-0.23639	-0.231787	S	13.2677	14.1155
TAGGTTGGTGAAGCTG-1	9733	9.18338	3219	GAAAAGGG	06h_MOI0.2	9722	11	655	0.99887	0.00113018	0.0672968	uninfected	b	uninfected	-0.235899	-0.213659	G2M	9.38568	15.6155
TAGGTTGTCATGAGTC-1	3709	8.21879	1537	TCACAGCA	06h_MOI2.0+AraC	3058	651	176	0.824481	0.175519	0.0474521	infected	f	early	1.11657	0.189091	S	6.35688	2.03919
TAGGTTGTCCCATAAG-1	9957	9.20613	3275	TGAGACCT	02h_MOI2.0	9943	14	244	0.998594	0.00140605	0.0245054	uninfected	a	uninfected	-0.246382	-0.246046	G2M	11.9085	14.4007
TAGTGCAAGAAGTCCG-1	11135	9.31794	3816	TCACAGCA	06h_MOI2.0+AraC	11110	25	99	0.997755	0.00224517	0.00889088	uninfected	a	uninfected	-0.21534	-0.276628	G2M	12.6044	12.9502
TAGTGCAAGTGGTTAA-1	4345	8.37701	1786	AGAGAGAG	06h_MOI2.0	4336	9	140	0.997929	0.00207135	0.0322209	uninfected	d	uninfected	-0.115518	-0.108942	G1	11.4263	6.86191
TAGTGCACATGCACTA-1	6715	8.81225	2653	TGAGACCT	02h_MOI2.0	6694	21	15	0.996873	0.00312733	0.00223381	uninfected	d	uninfected	-0.0612949	-0.203521	G2M	13.2504	11.12
TAGTGCAGTCACCACG-1	6373	8.75998	2574	TCACAGCA	06h_MOI2.0+AraC	6120	253	203	0.960301	0.0396987	0.0318531	infected	c	early	0.625759	-0.0700357	S	10.1734	10.8921
TAGTGCATCAAACTGC-1	1857	7.52726	824	GTAGCACT	08h_MOI2.0	1419	438	95	0.764136	0.235864	0.0511578	infected	h	early	0.818999	0.165342	G1	5.1286	3.75186
TAGTGCATCAGGAAGC-1	2237	7.71334	729	GGACCCCA	12h_MOI0.2	653	1584	1	0.291909	0.708091	0.000447027	infected	j	late	1.38763	1.54604	G1	-0.675162	6.47546
TAGTGCATCCATCTAT-1	1273	7.14992	726	GTAGCACT	08h_MOI2.0	1262	11	261	0.991359	0.00864101	0.205027	uninfected	k	uninfected	0.0189505	-0.0250144	G1	5.23663	5.98871
TAGTGCATCGCTGTTC-1	3175	8.06338	1384	TCACAGCA	06h_MOI2.0+AraC	2746	429	472	0.864882	0.135118	0.148661	infected	k	early	0.941174	0.116318	S	5.66468	6.1582
TAGTGCATCGTCCATC-1	8680	9.06889	3269	TGAGACCT	02h_MOI2.0	8672	8	464	0.999078	0.000921659	0.0534562	uninfected	b	uninfected	-0.19318	-0.244165	G1	7.45654	12.237
TATACCTAGTGAACAT-1	9238	9.13119	3390	GTAGCACT	08h_MOI2.0	9229	9	130	0.999026	0.000974237	0.0140723	uninfected	b	uninfected	-0.263826	-0.232055	G2M	10.8345	13.1651
TATACCTCAATAAGGT-1	4132	8.32676	1839	TCACAGCA	06h_MOI2.0+AraC	3614	518	115	0.874637	0.125363	0.0278316	infected	h	early	1.0143	0.091144	G1	7.66009	3.47002
TATACCTCAATTGAAG-1	4113	8.32215	1840	GAAAAGGG	06h_MOI0.2	4111	2	125	0.999514	0.000486263	0.0303914	uninfected	c	uninfected	-0.140353	-0.127469	G2M	10.247	8.66502
TATACCTCACCCTAGG-1	6479	8.77648	2502	TGAGACCT	02h_MOI2.0	6470	9	63	0.998611	0.0013891	0.00972372	uninfected	d	uninfected	-0.16277	-0.16148	G2M	14.0975	10.1468
TATACCTCACTAGGTT-1	6411	8.76593	2329	TCACAGCA	06h_MOI2.0+AraC	6407	4	39	0.999376	0.000623928	0.00608329	uninfected	d	uninfected	-0.144781	-0.164727	S	14.9897	9.20559
TATACCTCAGACCCGT-1	4485	8.40872	2073	TGAGACCT	02h_MOI2.0	4454	31	16	0.993088	0.00691193	0.00356745	uninfected	d	uninfected	0.0490751	-0.0802711	G1	12.272	6.95048
TATACCTCAGCAGATG-1	5769	8.66043	2511	GGAGAAGA	00h_uninfected	5761	8	220	0.998613	0.00138672	0.0381349	uninfected	c	uninfected	-0.155472	-0.20348	G2M	10.4121	11.5077
TATACCTCAGGCACAA-1	1015	6.92363	441	AGAGAGAG	06h_MOI2.0	1009	6	433	0.994089	0.00591133	0.426601	uninfected	k	uninfected	-0.010261	-0.0166084	G1	4.87331	7.01597
TATACCTCAGTCAGCC-1	6531	8.78447	2622	CGACCAGC	10h_MOI2.0	6212	319	186	0.951156	0.048844	0.0284796	infected	f	early	0.722078	-0.14428	G2M	10.4395	11.0451
TATACCTCAGTTCTAG-1	5810	8.66751	2461	GGAGAAGA	00h_uninfected	5808	2	234	0.999656	0.000344234	0.0402754	uninfected	c	uninfected	-0.176702	-0.162714	G2M	9.68389	10.8011
TATACCTCATGACGGA-1	3478	8.1545	1701	GTAGCACT	08h_MOI2.0	3476	2	134	0.999425	0.000575043	0.0385279	uninfected	e	uninfected	-0.134689	-0.0999837	S	9.12137	5.74454
TATACCTTCATCGTAG-1	3537	8.17132	1698	GGACCCCA	12h_MOI0.2	3195	342	188	0.903308	0.0966921	0.0531524	infected	e	early	0.850408	0.0785505	G1	7.88638	5.48199
TATACCTTCCCGTTGT-1	3541	8.17245	1586	TCACAGCA	06h_MOI2.0+AraC	3015	526	190	0.851454	0.148546	0.0536572	infected	h	early	0.940615	0.0833477	G1	6.00198	3.12556
TATATCCAGAATCGCG-1	4972	8.51178	1775	TTAGCCAG	12h_MOI2.0	3745	1227	77	0.753218	0.246782	0.0154867	infected	f	early	1.63966	0.0535449	S	5.98813	0.876245
TATATCCAGAGCAGCT-1	7579	8.93327	3088	TGAGACCT	02h_MOI2.0	7565	14	250	0.998153	0.00184721	0.0329859	uninfected	c	uninfected	-0.22144	-0.201178	G2M	9.99732	11.5906
TATATCCAGAGGTTAT-1	3505	8.16223	1793	GAAAAGGG	06h_MOI0.2	3498	7	59	0.998003	0.00199715	0.0168331	uninfected	e	uninfected	-0.122557	-0.117947	S	9.9812	5.95048
TATATCCAGGAGTCTG-1	11307	9.33327	3962	GGACCCCA	12h_MOI0.2	11294	13	71	0.99885	0.00114973	0.0062793	uninfected	a	uninfected	-0.302131	-0.285091	G2M	11.5349	13.7353
TATATCCAGGCAGGTT-1	4390	8.38731	2015	GTAGCACT	08h_MOI2.0	4383	7	212	0.998405	0.00159453	0.0482916	uninfected	c	uninfected	-0.0795708	-0.1478	G1	9.05471	7.90031
TATATCCAGGCAGTCA-1	8896	9.09347	3077	AGAGAGAG	06h_MOI2.0	8544	352	185	0.960432	0.0395683	0.0207959	infected	a	early	0.672691	-0.0576461	G2M	11.7922	13.237
TATATCCAGGTCATAA-1	1179	7.07327	694	GGACCCCA	12h_MOI0.2	947	232	122	0.803223	0.196777	0.103478	infected	h	early	0.629382	0.0195657	S	5.40143	4.55616
TATATCCAGTGGTGAC-1	12879	9.46343	3748	AGAGAGAG	06h_MOI2.0	11390	1489	218	0.884385	0.115615	0.0169268	infected	a	late	1.45905	0.476227	G2M	7.48138	-1.06136
TATATCCCAAGAGTAT-1	6856	8.83302	2735	TCACAGCA	06h_MOI2.0+AraC	6843	13	4	0.998104	0.00189615	0.000583431	uninfected	d	uninfected	-0.165893	-0.186425	S	13.7065	9.17619
TATATCCCAAGTGTCT-1	977	6.88551	480	GTAGCACT	08h_MOI2.0	957	20	391	0.979529	0.0204708	0.400205	undefined	k	early	0.0175796	-0.00164891	G2M	4.62936	6.63585
TATATCCCAATGTCTG-1	3692	8.21419	1701	TGAGACCT	02h_MOI2.0	3684	8	14	0.997833	0.00216685	0.00379198	uninfected	d	uninfected	-0.0744304	-0.113046	G2M	14.5496	7.12476
TATATCCGTATGGGAC-1	4862	8.48941	1928	AGAGAGAG	06h_MOI2.0	3966	896	53	0.815714	0.184286	0.0109009	infected	f	early	1.50187	0.200112	S	7.06892	1.53143
TATATCCGTCCTACGG-1	9400	9.14857	3275	TGAGACCT	02h_MOI2.0	9388	12	437	0.998723	0.0012766	0.0464894	uninfected	a	uninfected	-0.205159	-0.272953	G2M	9.76345	14.566
TATATCCGTGCACAAG-1	2820	7.94485	1313	TCACAGCA	06h_MOI2.0+AraC	2809	11	1	0.996099	0.00390071	0.00035461	uninfected	d	uninfected	-0.0343472	-0.0573154	S	13.8467	5.15357
TATATCCTCAAATGCC-1	2503	7.82564	606	TTAGCCAG	12h_MOI2.0	753	1750	171	0.300839	0.699161	0.068318	infected	i	late	1.69583	1.63581	G1	0.537881	3.91454
TATATCCTCTGCTCTG-1	5575	8.62623	2547	TGAGACCT	02h_MOI2.0	5564	11	207	0.998027	0.00197309	0.03713	uninfected	c	uninfected	-0.150431	-0.183579	G2M	9.46261	7.90435
TATCAGGAGCGTATAA-1	7994	8.98657	2768	TGAGACCT	02h_MOI2.0	7879	115	101	0.985614	0.0143858	0.0126345	uninfected	a	uninfected	0.178358	-0.133288	G2M	13.5406	13.6442
TATCAGGAGGCCCAAA-1	8877	9.09133	3045	AGAGAGAG	06h_MOI2.0	8188	689	534	0.922384	0.0776163	0.0601555	infected	f	early	1.10359	0.00162316	G2M	8.59543	14.4791
TATCAGGAGTACGAGC-1	5350	8.58504	2300	TCACAGCA	06h_MOI2.0+AraC	5346	4	287	0.999252	0.000747664	0.0536449	uninfected	c	uninfected	-0.193964	-0.153223	S	8.95549	8.14039
TATCAGGAGTTCCATG-1	4112	8.32191	1369	TTAGCCAG	12h_MOI2.0	2046	2066	31	0.497568	0.502432	0.00753891	infected	i	late	1.80101	1.22292	G1	2.0924	1.87778
TATCAGGCAACCGCCA-1	4408	8.3914	1805	TTAGCCAG	12h_MOI2.0	3394	1014	216	0.769964	0.230036	0.0490018	infected	f	early	1.61747	0.202094	S	5.79646	2.11968
TATCAGGCAGGCATGA-1	4210	8.34545	1955	TGAGACCT	02h_MOI2.0	4200	10	256	0.997625	0.0023753	0.0608076	uninfected	c	uninfected	-0.0813673	-0.118581	S	8.63837	7.43011
TATCAGGGTACTCGAT-1	8111	9.0011	3101	TGAGACCT	02h_MOI2.0	8101	10	162	0.998767	0.00123289	0.0199729	uninfected	a	uninfected	-0.191988	-0.235057	G2M	11.6344	14.1435
TATCAGGGTGAGTAAT-1	6107	8.71735	2423	TTAGCCAG	12h_MOI2.0	6093	14	175	0.997708	0.00229245	0.0286556	uninfected	c	uninfected	-0.170245	-0.148627	G1	11.2198	9.5242
TATCAGGGTGATTGGG-1	6486	8.77755	2449	TGAGACCT	02h_MOI2.0	6481	5	24	0.999229	0.000770891	0.00370028	uninfected	b	uninfected	-0.204558	-0.169008	G1	12.0896	11.735
TATCAGGGTGGAATGC-1	7277	8.89261	2795	GGAGAAGA	00h_uninfected	7269	8	148	0.998901	0.00109935	0.0203381	uninfected	b	uninfected	-0.182423	-0.225081	G2M	11.7194	11.8468
TATCAGGTCAATCAGC-1	5099	8.537	2358	AGAGAGAG	06h_MOI2.0	5046	53	280	0.989606	0.0103942	0.0549127	uninfected	c	uninfected	-0.00862955	-0.0980835	G2M	7.64708	7.60166
TATCAGGTCCCTTGTG-1	1163	7.05962	760	TCACAGCA	06h_MOI2.0+AraC	1153	10	187	0.991402	0.00859845	0.160791	uninfected	k	uninfected	0.00254894	-0.00491569	S	4.93692	5.76963
TATCCTAAGCGCCTAC-1	1982	7.59237	971	GTAGCACT	08h_MOI2.0	1589	393	138	0.801715	0.198285	0.0696266	infected	h	early	0.983464	0.11771	G2M	5.75519	4.05994
TATCCTAAGCGTATAA-1	3707	8.21825	1789	GAAAAGGG	06h_MOI0.2	3702	5	80	0.998651	0.0013488	0.0215808	uninfected	e	uninfected	-0.126499	-0.13637	G1	11.7863	5.98002
TATCCTAAGCTAATGA-1	7365	8.90463	2905	GCACACGC	04h_MOI2.0	7361	4	39	0.999457	0.000543109	0.00529532	uninfected	d	uninfected	-0.226001	-0.190968	G1	12.7896	11.7177
TATCCTAAGCTCGTGC-1	8608	9.06056	3152	GTAGCACT	08h_MOI2.0	7440	1168	293	0.864312	0.135688	0.0340381	infected	f	early	1.43285	0.101668	G2M	7.30991	-0.446271
TATCCTAAGGCCCAAA-1	12871	9.46281	3979	AGAGAGAG	06h_MOI2.0	12864	7	667	0.999456	0.000543858	0.0518219	uninfected	b	uninfected	-0.336681	-0.330772	G2M	9.75663	16.1511
TATCCTAAGGTTGAGC-1	4599	8.43381	2150	TTAGCCAG	12h_MOI2.0	4593	6	359	0.998695	0.00130463	0.0780605	uninfected	c	uninfected	-0.140736	-0.13528	G2M	6.76036	7.82601
TATCCTAAGTCCCTAA-1	5436	8.60098	2257	GTAGCACT	08h_MOI2.0	5265	171	137	0.968543	0.031457	0.0252024	infected	d	early	0.47223	-0.0637647	G1	11.4418	9.20816
TATCCTAGTACGCTAT-1	4518	8.41605	2285	TGAGACCT	02h_MOI2.0	4507	11	34	0.997565	0.00243471	0.00752545	uninfected	d	uninfected	-0.139813	-0.132639	G2M	11.5536	6.41744
TATCCTAGTATGTGTC-1	6788	8.82306	2734	TGAGACCT	02h_MOI2.0	6776	12	76	0.998232	0.00176783	0.0111962	uninfected	d	uninfected	-0.142213	-0.161814	G1	12.7375	10.3699
TATCCTAGTCAGTCTA-1	5183	8.55333	2426	GAAAAGGG	06h_MOI0.2	5173	10	230	0.998071	0.00192938	0.0443758	uninfected	c	uninfected	-0.0888228	-0.154782	G2M	8.85967	8.21556
TATCCTAGTTGCCGCA-1	3661	8.20576	1738	TGAGACCT	02h_MOI2.0	3657	4	89	0.998907	0.0010926	0.0243103	uninfected	e	uninfected	-0.11591	-0.0764789	G1	11.3348	5.29513
TATCCTATCACCATAG-1	6916	8.84174	2721	GGAGAAGA	00h_uninfected	6906	10	0	0.998554	0.00144592	0	uninfected	c	uninfected	-0.185588	-0.156007	S	11.6578	11.5724
TATCGCCAGGACTATA-1	2907	7.97522	1427	GGACCCCA	12h_MOI0.2	2900	7	83	0.997592	0.00240798	0.0285518	uninfected	e	uninfected	-0.0840496	-0.0778899	G1	9.00697	5.53859
TATCGCCAGTACTGGG-1	5977	8.69584	2076	TTAGCCAG	12h_MOI2.0	4494	1483	275	0.751882	0.248118	0.0460097	infected	f	late	1.66228	0.890242	G2M	5.52551	0.428818
TATCGCCCAATCACGT-1	3875	8.26256	1751	GGACCCCA	12h_MOI0.2	3869	6	73	0.998452	0.00154839	0.0188387	uninfected	c	uninfected	-0.0982685	-0.104238	G1	8.05999	6.82536
TATCGCCCAGACCTGC-1	4807	8.47804	2169	TGAGACCT	02h_MOI2.0	4801	6	0	0.998752	0.00124818	0	uninfected	d	uninfected	-0.147493	-0.136928	G1	11.9778	7.2353
TATCGCCGTCCTGGTG-1	4029	8.30152	1959	GAAAAGGG	06h_MOI0.2	3579	450	266	0.88831	0.11169	0.0660213	infected	h	early	0.872071	0.185701	G2M	6.54914	3.49104
TATCGCCTCGAGTGGA-1	8011	8.9887	3106	GCACACGC	04h_MOI2.0	8003	8	2	0.999001	0.000998627	0.000249657	uninfected	d	uninfected	-0.21092	-0.242613	G2M	12.8319	10.835
TATCTGTAGAAATCCA-1	2427	7.79482	1306	AGAGAGAG	06h_MOI2.0	2301	126	150	0.948084	0.0519159	0.0618047	infected	e	early	0.440473	-0.0711897	G1	8.45059	4.31637
TATCTGTAGCCTTTGA-1	6740	8.81596	2701	TCACAGCA	06h_MOI2.0+AraC	6273	467	378	0.930712	0.0692878	0.0560831	infected	f	early	0.976194	-0.0553982	S	8.14897	2.25215
TATCTGTAGTATTGCC-1	6257	8.74162	2588	AGAGAGAG	06h_MOI2.0	6238	19	312	0.996963	0.0030366	0.0498642	uninfected	b	uninfected	-0.13031	-0.165319	G2M	9.52614	12.3676
TATCTGTCAACGACTT-1	2698	7.90064	1339	TTAGCCAG	12h_MOI2.0	2289	409	251	0.848406	0.151594	0.0930319	infected	h	early	1.11393	0.0670993	G1	6.13711	4.35686
TATCTGTCAAGGCTTT-1	8692	9.07027	2943	TGAGACCT	02h_MOI2.0	8652	40	327	0.995398	0.00460193	0.0376208	uninfected	b	uninfected	-0.023261	-0.210984	G1	11.419	12.4616
TATCTGTCAGCAGACA-1	8997	9.10476	3298	GGACCCCA	12h_MOI0.2	8374	623	347	0.930755	0.0692453	0.0385684	infected	f	early	1.07538	-0.0221701	G2M	8.68835	2.669
TATCTGTCAGCGGTCT-1	17200	9.75272	4519	GAAAAGGG	06h_MOI0.2	17192	8	503	0.999535	0.000465116	0.0292442	uninfected	a	uninfected	-0.383823	-0.397274	G2M	11.4483	16.5906
TATCTGTGTCTTTATC-1	6725	8.81374	2575	AGAGAGAG	06h_MOI2.0	6037	688	97	0.897695	0.102305	0.0144238	infected	f	early	1.18204	0.0281677	S	8.57425	1.4679
TATCTGTGTGCTATTG-1	7699	8.94898	3011	GGACCCCA	12h_MOI0.2	7037	662	335	0.914015	0.0859852	0.0435121	infected	f	early	1.08132	-0.0331359	G2M	8.00765	1.70666
TATCTGTGTTTCTTAC-1	2567	7.85088	692	TTAGCCAG	12h_MOI2.0	853	1714	187	0.332294	0.667705	0.0728477	infected	j	late	1.54905	1.66943	S	-0.814483	6.74773
TATCTGTTCACCGGTG-1	8032	8.99131	3031	GGACCCCA	12h_MOI0.2	8024	8	372	0.999004	0.000996016	0.0463147	uninfected	b	uninfected	-0.238964	-0.212592	S	8.60275	12.2852
TATCTGTTCTAGCCTC-1	2800	7.93773	1361	GGAGAAGA	00h_uninfected	2793	7	43	0.9975	0.0025	0.0153571	uninfected	e	uninfected	-0.0737897	-0.0876429	S	11.9418	5.1901
TATCTTGAGAAACACT-1	5236	8.5635	2333	TGAGACCT	02h_MOI2.0	5232	4	210	0.999236	0.000763942	0.040107	uninfected	c	uninfected	-0.191925	-0.196241	S	9.39093	8.34404
TATCTTGAGCTCTTCC-1	2756	7.9219	1340	CGACCAGC	10h_MOI2.0	2602	154	212	0.944122	0.0558781	0.0769231	infected	e	early	0.435863	0.00816766	S	7.41572	5.66376
TATCTTGAGGTTGCCC-1	5664	8.64206	2118	TCACAGCA	06h_MOI2.0+AraC	4497	1167	273	0.793962	0.206038	0.0481992	infected	f	early	1.43009	0.206423	S	6.02852	-0.0883477
TATCTTGCAAAGCTAA-1	10175	9.22779	3188	TCACAGCA	06h_MOI2.0+AraC	10169	6	175	0.99941	0.000589681	0.017199	uninfected	a	uninfected	-0.212642	-0.227467	G1	12.9166	14.1368
TATCTTGCACTTGGGC-1	6475	8.77586	2567	TGAGACCT	02h_MOI2.0	6470	5	228	0.999228	0.000772201	0.0352124	uninfected	b	uninfected	-0.207282	-0.18606	S	11.7293	12.1038
TATCTTGCATGTTCAG-1	8586	9.058	3104	GAAAAGGG	06h_MOI0.2	8578	8	268	0.999068	0.000931749	0.0312136	uninfected	b	uninfected	-0.185872	-0.2017	G2M	10.3025	14.2038
TATCTTGGTACTAACC-1	5513	8.61505	2175	CGACCAGC	10h_MOI2.0	4426	1087	195	0.80283	0.19717	0.0353709	infected	f	early	1.45981	0.231871	S	5.84437	0.61096
TATCTTGGTATCGAGG-1	8705	9.07177	3142	TGAGACCT	02h_MOI2.0	8672	33	252	0.996209	0.00379092	0.0289489	uninfected	a	uninfected	-0.0959052	-0.2328	G2M	11.4524	13.6054
TATCTTGGTGCTCTCT-1	2630	7.87512	833	TTAGCCAG	12h_MOI2.0	974	1656	2	0.370342	0.629658	0.000760456	infected	j	late	1.70648	1.61679	S	-0.445404	6.56384
TATCTTGGTTAGAAGT-1	4225	8.34901	1830	GGACCCCA	12h_MOI0.2	3969	256	190	0.939408	0.0605917	0.0449704	infected	c	early	0.784808	-0.00947981	S	9.54099	6.78717
TATCTTGTCAAATGCC-1	6442	8.77075	2562	AGAGAGAG	06h_MOI2.0	5870	572	34	0.911208	0.0887923	0.00527786	infected	f	early	1.07553	-0.0761864	G1	8.80001	1.6641
TATCTTGTCCTCACTG-1	3551	8.17527	1606	AGAGAGAG	06h_MOI2.0	3545	6	1	0.99831	0.00168966	0.000281611	uninfected	d	uninfected	-0.10169	-0.0850721	G2M	14.1005	6.01892
TATCTTGTCCTTCTGG-1	830	6.72263	396	TTAGCCAG	12h_MOI2.0	372	458	1	0.448193	0.551807	0.00120482	infected	h	late	1.14238	0.503563	G1	4.85094	4.00349
TATCTTGTCGTTATCT-1	7664	8.94442	2844	GGACCCCA	12h_MOI0.2	7654	10	277	0.998695	0.0013048	0.036143	uninfected	b	uninfected	-0.20263	-0.195011	G1	11.4287	12.6734
TATGTTCAGTGGATAT-1	7536	8.92758	2847	GTAGCACT	08h_MOI2.0	7293	243	369	0.967755	0.0322452	0.048965	infected	b	early	0.573052	-0.135607	G2M	9.50191	13.2589
TATGTTCCAAGGGCAT-1	3569	8.18032	974	TTAGCCAG	12h_MOI2.0	977	2592	5	0.273746	0.726254	0.00140095	infected	j	late	1.79998	1.83431	G2M	-2.42086	6.07608
TATGTTCCACAGCCAC-1	3306	8.1038	1277	GGACCCCA	12h_MOI0.2	2227	1079	202	0.673624	0.326376	0.061101	infected	h	early	1.65264	0.296144	G1	5.09696	1.96675
TATGTTCGTCAGTCTA-1	9572	9.1667	3194	AGAGAGAG	06h_MOI2.0	9316	256	52	0.973255	0.0267447	0.00543251	infected	a	early	0.325469	-0.0534055	G2M	13.0808	13.0755
TATGTTCGTCCAACGC-1	1072	6.97821	367	TTAGCCAG	12h_MOI2.0	457	615	125	0.426306	0.573694	0.116604	infected	j	late	0.808481	1.00457	G1	2.19926	6.99068
TATGTTCGTCGCGGTT-1	4215	8.34664	1893	AGAGAGAG	06h_MOI2.0	4207	8	250	0.998102	0.00189798	0.059312	uninfected	c	uninfected	-0.0923811	-0.116333	S	8.57994	8.22886
TATGTTCTCAGTCATG-1	2881	7.96624	1428	TCACAGCA	06h_MOI2.0+AraC	2235	646	79	0.775772	0.224228	0.027421	infected	h	early	1.07577	0.273487	G1	4.81756	2.96561
TATGTTCTCATCTACT-1	6296	8.74783	2458	TGAGACCT	02h_MOI2.0	6285	11	173	0.998253	0.00174714	0.0274778	uninfected	d	uninfected	-0.17422	-0.135543	G1	11.335	10.1071
TATTCCAAGCTTCGTA-1	4002	8.2948	1126	GGACCCCA	12h_MOI0.2	1656	2346	272	0.413793	0.586207	0.067966	infected	i	late	1.99253	1.75301	G1	1.1211	3.31421
TATTCCAAGGCTAGCA-1	1915	7.558	780	TTAGCCAG	12h_MOI2.0	1102	813	191	0.575457	0.424543	0.0997389	infected	i	late	1.02944	1.06081	G1	1.99241	4.71686
TATTCCAAGTACTGTC-1	5895	8.68203	2493	GGAGAAGA	00h_uninfected	5883	12	296	0.997964	0.00203562	0.050212	uninfected	c	uninfected	-0.10452	-0.183384	S	8.8634	9.88421
TATTCCAAGTCACTGT-1	7859	8.96954	3067	AGAGAGAG	06h_MOI2.0	7854	5	126	0.999364	0.000636213	0.0160326	uninfected	c	uninfected	-0.258813	-0.2351	G1	10.7631	11.096
TATTCCACAAATGGCG-1	3510	8.16366	1730	GAAAAGGG	06h_MOI0.2	3504	6	88	0.998291	0.0017094	0.0250712	uninfected	e	uninfected	-0.161812	-0.0887789	S	9.68273	5.36473
TATTCCACACTCAGAT-1	2144	7.67089	1174	GGAGAAGA	00h_uninfected	2139	5	133	0.997668	0.00233209	0.0620336	uninfected	e	uninfected	-0.041256	-0.0675325	G1	9.99215	4.35692
TATTCCACATTCGGGC-1	4479	8.40738	2031	GGACCCCA	12h_MOI0.2	4472	7	138	0.998437	0.00156285	0.0308104	uninfected	c	uninfected	-0.135386	-0.132683	S	11.5035	7.91082
TATTCCAGTAACTAAG-1	6742	8.81626	2488	CGACCAGC	10h_MOI2.0	6404	338	489	0.949867	0.0501335	0.0725304	infected	c	early	0.607786	-0.0890903	G1	7.23672	11.1516
TATTCCAGTTGTTGAC-1	2725	7.91059	1361	TGAGACCT	02h_MOI2.0	2719	6	33	0.997798	0.00220184	0.0121101	uninfected	e	uninfected	-0.0578755	-0.0871	G1	11.7478	5.14141
TATTCCAGTTTATGCG-1	6092	8.7149	2296	AGAGAGAG	06h_MOI2.0	5285	807	140	0.867531	0.132469	0.022981	infected	f	early	1.32545	0.0346176	S	8.03696	1.85435
TATTCCATCACTCGAA-1	4131	8.32652	993	TTAGCCAG	12h_MOI2.0	1463	2668	339	0.354152	0.645848	0.0820624	infected	i	late	1.92278	1.60279	G1	-0.0585145	2.51422
TATTCCATCCATCAGA-1	5839	8.67249	2436	GTAGCACT	08h_MOI2.0	5824	15	332	0.997431	0.00256893	0.0568591	uninfected	c	uninfected	-0.16596	-0.120075	G1	7.92124	10.5388
TATTCCATCCCGAACG-1	5117	8.54052	2123	GTAGCACT	08h_MOI2.0	5111	6	8	0.998827	0.00117256	0.00156342	uninfected	d	uninfected	-0.165574	-0.127469	S	14.4016	8.17359
TATTCCATCCGTGGTG-1	2130	7.66435	933	TTAGCCAG	12h_MOI2.0	918	1212	1	0.430986	0.569014	0.000469484	infected	j	late	1.3616	1.35176	G2M	0.719567	6.79687
TATTCCATCGTAGTGT-1	9038	9.1093	2812	TCACAGCA	06h_MOI2.0+AraC	8804	234	207	0.974109	0.0258907	0.0229033	infected	a	early	0.454608	-0.162847	G1	12.8593	14.1512
TATTCCATCTGAATCG-1	2876	7.9645	1085	TTAGCCAG	12h_MOI2.0	1484	1392	149	0.515994	0.484006	0.0518081	infected	i	late	1.5729	1.16385	G1	2.0896	3.28975
TATTCCATCTGGGAGA-1	8065	8.99541	3071	GGACCCCA	12h_MOI0.2	8056	9	13	0.998884	0.00111593	0.0016119	uninfected	a	uninfected	-0.170152	-0.257926	G2M	12.4441	12.43
TATTCCATCTGGTCAA-1	3789	8.24012	1929	GGACCCCA	12h_MOI0.2	3785	4	256	0.998944	0.00105569	0.067564	uninfected	e	uninfected	-0.130228	-0.118619	G2M	8.33316	6.66372
TATTGCTAGAAATGGG-1	7755	8.95622	2692	TCACAGCA	06h_MOI2.0+AraC	7657	98	3	0.987363	0.012637	0.000386847	uninfected	d	uninfected	0.211928	-0.114051	G1	14.5532	11.2699
TATTGCTAGAAGGATG-1	3810	8.24565	1709	GGACCCCA	12h_MOI0.2	3805	5	87	0.998688	0.00131234	0.0228346	uninfected	d	uninfected	-0.111629	-0.144687	G1	11.9369	6.62022
TATTGCTAGGGTGAAA-1	7745	8.95493	2578	TTAGCCAG	12h_MOI2.0	5163	2582	10	0.666624	0.333376	0.00129116	infected	i	late	1.89099	1.57679	G2M	-0.0507033	2.18657
TATTGCTAGGTTCCAT-1	3286	8.09773	1631	TCACAGCA	06h_MOI2.0+AraC	3280	6	0	0.998174	0.00182593	0	uninfected	d	uninfected	-0.0980572	-0.0921007	G1	11.9257	5.47042
TATTGCTCAAACTCGT-1	3879	8.26359	1483	GCACACGC	04h_MOI2.0	3311	568	2	0.853571	0.146429	0.000515597	infected	d	early	1.11811	0.101222	G2M	10.0347	2.85964
TATTGCTCAAAGCACG-1	5599	8.63052	2214	GTAGCACT	08h_MOI2.0	5142	457	278	0.918378	0.0816217	0.0496517	infected	f	early	1.02224	0.0413632	G1	8.60763	1.36179
TATTGCTCACAATCTG-1	9311	9.13906	3546	GTAGCACT	08h_MOI2.0	9029	282	263	0.969713	0.0302868	0.0282462	infected	b	early	0.512375	-0.0992106	S	8.74544	11.2411
TATTGCTCACAGCTTA-1	15629	9.65695	4503	TGAGACCT	02h_MOI2.0	15597	32	236	0.997953	0.00204748	0.0151001	uninfected	a	uninfected	-0.285314	-0.380917	G2M	11.5085	16.2196
TATTGCTCAGAGATTA-1	2854	7.95683	1331	TTAGCCAG	12h_MOI2.0	2453	401	448	0.859495	0.140505	0.156973	infected	k	early	0.859207	0.103497	S	5.62924	6.2664
TATTGCTCAGTGGCTC-1	4607	8.43555	2020	TGAGACCT	02h_MOI2.0	4600	7	249	0.998481	0.00151943	0.0540482	uninfected	d	uninfected	-0.158114	-0.125888	G1	9.56996	7.22129
TATTGCTCATAAGATG-1	5528	8.61776	2184	TGAGACCT	02h_MOI2.0	5520	8	78	0.998553	0.00144718	0.01411	uninfected	d	uninfected	-0.145149	-0.158107	S	14.4121	8.24958
TATTGCTCATGACTCA-1	14731	9.59778	4329	GAAAAGGG	06h_MOI0.2	14705	26	118	0.998235	0.00176499	0.00801032	uninfected	a	uninfected	-0.241141	-0.295792	S	12.7223	15.8401
TATTGCTGTCCGACGT-1	4336	8.37494	1929	TCACAGCA	06h_MOI2.0+AraC	4334	2	49	0.999539	0.000461255	0.0113007	uninfected	d	uninfected	-0.146263	-0.116633	G2M	13.2121	7.62375
TATTGCTGTGCCCAGT-1	4490	8.40983	1586	GTAGCACT	08h_MOI2.0	3126	1364	83	0.696214	0.303786	0.0184855	infected	f	late	1.51087	0.43322	G2M	5.21782	0.303085
TATTGCTGTTCCTACC-1	5961	8.69316	2531	GAAAAGGG	06h_MOI0.2	5953	8	313	0.998658	0.00134206	0.052508	uninfected	b	uninfected	-0.16791	-0.186454	G2M	9.28027	12.3446
TATTGCTTCGCTCTCA-1	4517	8.41582	996	TTAGCCAG	12h_MOI2.0	1638	2879	391	0.36263	0.63737	0.0865619	infected	j	late	1.94354	2.01401	G2M	-2.65247	5.87766
TATTGCTTCGGCCCAA-1	5152	8.54734	2273	TCACAGCA	06h_MOI2.0+AraC	5143	9	145	0.998253	0.00174689	0.0281444	uninfected	c	uninfected	-0.124151	-0.14275	G1	8.97765	8.3086
TATTGCTTCTACTCAT-1	2311	7.74587	635	CGACCAGC	10h_MOI2.0	1102	1209	3	0.47685	0.52315	0.00129814	infected	j	late	1.37848	1.57784	G1	1.49687	5.46039
TATTGGGAGCACCAGA-1	4944	8.50613	2154	TGAGACCT	02h_MOI2.0	4939	5	220	0.998989	0.00101133	0.0444984	uninfected	c	uninfected	-0.153215	-0.156651	G2M	10.1659	8.58687
TATTGGGAGGGAGATA-1	6264	8.74273	2614	GCACACGC	04h_MOI2.0	5786	478	528	0.923691	0.0763091	0.0842912	infected	f	early	0.970716	-0.0039223	G2M	8.30002	1.50059
TATTGGGCAACTCATG-1	4772	8.47073	2082	CGACCAGC	10h_MOI2.0	4765	7	261	0.998533	0.00146689	0.0546941	uninfected	c	uninfected	-0.127706	-0.148851	S	8.32597	8.56921
TATTGGGCAAGACGGT-1	2089	7.64492	663	TTAGCCAG	12h_MOI2.0	647	1442	29	0.309718	0.690282	0.0138822	infected	j	late	1.36878	1.65355	G1	-0.209644	6.05182
TATTGGGCATGTTCGA-1	5594	8.62963	2277	GGAGAAGA	00h_uninfected	5591	3	186	0.999464	0.000536289	0.0332499	uninfected	d	uninfected	-0.165896	-0.159618	G1	10.9557	10.219
TATTGGGGTACACGTT-1	4766	8.46947	2023	GGAGAAGA	00h_uninfected	4760	6	22	0.998741	0.00125892	0.00461603	uninfected	d	uninfected	-0.0907502	-0.123701	G1	12.7102	7.09108
TATTGGGGTAGCTTTG-1	8332	9.02798	3091	GGAGAAGA	00h_uninfected	8316	16	12	0.99808	0.00192031	0.00144023	uninfected	c	uninfected	-0.237606	-0.211931	G2M	11.1033	11.3838
TATTGGGGTATGAGGC-1	4476	8.40671	1963	GTAGCACT	08h_MOI2.0	4470	6	59	0.99866	0.00134048	0.0131814	uninfected	d	uninfected	-0.159033	-0.151563	S	12.46	7.82236
TATTGGGGTCACCTTC-1	3484	8.15622	1401	GTAGCACT	08h_MOI2.0	2684	800	84	0.770379	0.229621	0.0241102	infected	h	early	1.37858	0.178068	G2M	5.90186	2.46468
TATTGGGGTGCTGATT-1	9389	9.1474	3152	GCACACGC	04h_MOI2.0	9378	11	516	0.998828	0.00117158	0.0549579	uninfected	b	uninfected	-0.243905	-0.189033	S	9.27912	14.7
TATTGGGGTTAGAAAC-1	3775	8.23642	1863	AGAGAGAG	06h_MOI2.0	3676	99	328	0.973775	0.0262252	0.0868874	uninfected	c	uninfected	0.298938	-0.0995258	G2M	7.19306	7.47514
TATTGGGTCATTTCGT-1	5738	8.65504	2492	CGACCAGC	10h_MOI2.0	5732	6	137	0.998954	0.00104566	0.0238759	uninfected	d	uninfected	-0.193817	-0.195521	S	11.914	8.23574
TATTGGGTCCTACCGT-1	6494	8.77879	2612	CGACCAGC	10h_MOI2.0	6489	5	112	0.99923	0.000769941	0.0172467	uninfected	d	uninfected	-0.196561	-0.206929	S	12.4581	10.3127
TATTTCGAGATGTTGA-1	3004	8.00803	1502	GAAAAGGG	06h_MOI0.2	3000	4	91	0.998668	0.00133156	0.0302929	uninfected	e	uninfected	-0.101592	-0.0811368	S	10.9029	4.82845
TATTTCGAGCATGAAT-1	2936	7.98514	1252	AGAGAGAG	06h_MOI2.0	2200	736	63	0.749319	0.250681	0.0214578	infected	h	early	1.33843	0.254815	G2M	5.82022	2.86753
TATTTCGAGGGCTAAC-1	4233	8.3509	1543	TCACAGCA	06h_MOI2.0+AraC	3669	564	0	0.866761	0.133239	0	infected	d	early	1.05111	0.126876	G2M	9.18578	2.73183
TATTTCGAGTCATGGG-1	6975	8.85023	2718	GGAGAAGA	00h_uninfected	6968	7	138	0.998996	0.00100358	0.0197849	uninfected	b	uninfected	-0.197808	-0.174295	S	11.1023	11.4924
TATTTCGCAAAGCACG-1	6026	8.704	2221	GTAGCACT	08h_MOI2.0	5193	833	173	0.861766	0.138234	0.0287089	infected	f	early	1.21275	0.153054	G1	7.58617	1.81755
TATTTCGCATATGAAG-1	3883	8.26462	1947	GAAAAGGG	06h_MOI0.2	3875	8	184	0.99794	0.00206026	0.047386	uninfected	e	uninfected	-0.0833033	-0.122025	G2M	9.02385	6.16571
TATTTCGGTAGCTTAC-1	2734	7.91389	1334	CGACCAGC	10h_MOI2.0	2654	80	165	0.970739	0.0292612	0.0603511	uninfected	e	uninfected	0.232837	-0.0128578	G2M	9.05276	4.90741
TATTTCGGTTCAGGTT-1	3986	8.29079	1882	TTAGCCAG	12h_MOI2.0	3977	9	270	0.997742	0.0022579	0.0677371	uninfected	e	uninfected	-0.135691	-0.105717	G2M	7.00129	6.44118
TATTTCGTCCAAACCA-1	4428	8.39593	1853	CGACCAGC	10h_MOI2.0	4068	360	139	0.918699	0.0813008	0.0313911	infected	f	early	0.810659	0.0516428	G1	8.31924	3.15372
TATTTCGTCGAGATAA-1	4740	8.464	1830	GTAGCACT	08h_MOI2.0	3838	902	166	0.809705	0.190295	0.0350211	infected	f	early	1.47859	0.117001	G2M	6.61772	1.41076
TATTTCGTCGCACTCT-1	2888	7.96867	1583	GTAGCACT	08h_MOI2.0	2807	81	57	0.971953	0.0280471	0.0197368	uninfected	e	uninfected	0.258127	-0.0787648	G2M	10.798	4.03315
TATTTCGTCTCCCAAC-1	5563	8.62407	2422	TCACAGCA	06h_MOI2.0+AraC	5556	7	131	0.998742	0.00125831	0.0235484	uninfected	c	uninfected	-0.167772	-0.186817	S	10.2395	8.02578
TCAAGACAGAACCGCA-1	5746	8.65643	1953	GGACCCCA	12h_MOI0.2	4579	1167	121	0.796902	0.203098	0.0210581	infected	f	early	1.70192	0.148898	G2M	7.02898	0.571276
TCAAGACAGCACCGAA-1	5422	8.5984	2374	GTAGCACT	08h_MOI2.0	5409	13	296	0.997602	0.00239764	0.0545924	uninfected	c	uninfected	-0.162702	-0.135864	G2M	8.49974	9.57437
TCAAGACAGGAGATAG-1	1365	7.21964	528	GCACACGC	04h_MOI2.0	1359	6	639	0.995604	0.0043956	0.468132	uninfected	k	uninfected	-0.0225726	-0.0163326	G2M	4.77297	7.48285
TCAAGACAGGTATCTC-1	4684	8.45212	2056	GGACCCCA	12h_MOI0.2	4504	180	217	0.961571	0.0384287	0.0463279	infected	c	early	0.513756	-0.0458165	G2M	8.77278	7.14417
TCAAGACAGTGCACCC-1	4954	8.50815	2206	GGACCCCA	12h_MOI0.2	4307	647	9	0.869398	0.130602	0.00181671	infected	f	early	1.17571	0.114923	S	7.2114	1.978
TCAAGACCAAGTGACG-1	3852	8.25661	1688	GAAAAGGG	06h_MOI0.2	3843	9	261	0.997664	0.00233645	0.067757	uninfected	e	uninfected	-0.0837217	-0.104983	G1	9.49268	5.93888
TCAAGACCACTAGTAC-1	4479	8.40738	1945	TCACAGCA	06h_MOI2.0+AraC	4275	204	343	0.954454	0.0455459	0.0765796	infected	c	early	0.467061	-0.0102279	S	7.08587	6.9235
TCAAGACGTATTGAGA-1	6249	8.74034	2509	CGACCAGC	10h_MOI2.0	6243	6	40	0.99904	0.000960154	0.00640102	uninfected	d	uninfected	-0.186079	-0.183891	S	14.1093	8.37081
TCAAGACGTGCCTAAT-1	3612	8.19229	1962	TGAGACCT	02h_MOI2.0	3561	51	99	0.98588	0.0141196	0.0274086	uninfected	c	uninfected	0.125441	-0.122006	G2M	10.2034	6.60431
TCAAGACGTGTGAGCA-1	2752	7.92045	1198	GAAAAGGG	06h_MOI0.2	2749	3	2	0.99891	0.00109012	0.000726744	uninfected	d	uninfected	-0.0589263	-0.0868722	S	14.1301	5.4006
TCAAGACTCGAGCCAC-1	5496	8.61196	656	GGACCCCA	12h_MOI0.2	948	4548	359	0.172489	0.827511	0.0653202	infected	j	late	2.39562	2.46395	G1	-3.47951	5.36077
TCAAGACTCGTGCAGC-1	3271	8.09316	1159	AGAGAGAG	06h_MOI2.0	2445	826	94	0.747478	0.252522	0.0287374	infected	h	early	1.29109	0.266063	G1	5.76407	2.09296
TCAAGCAAGAGATGCC-1	6194	8.7315	2623	TCACAGCA	06h_MOI2.0+AraC	6184	10	514	0.998386	0.00161447	0.0829835	uninfected	c	uninfected	-0.143618	-0.142665	S	6.51152	9.42366
TCAAGCAAGAGATTCA-1	5539	8.61975	2524	GGACCCCA	12h_MOI0.2	5509	30	300	0.994584	0.00541614	0.0541614	uninfected	c	uninfected	-0.0144691	-0.213102	G2M	7.85753	8.369
TCAAGCAAGCTGTCCG-1	5500	8.61269	1272	CGACCAGC	10h_MOI2.0	2260	3240	19	0.410909	0.589091	0.00345455	infected	j	late	2.05796	2.17433	G1	-1.93173	4.7448
TCAAGCAAGGGCCAAT-1	2229	7.70976	1163	AGAGAGAG	06h_MOI2.0	2225	4	140	0.998205	0.00179453	0.0628084	uninfected	e	uninfected	-0.082152	-0.0712096	S	9.88293	4.27403
TCAAGCACACACCTGG-1	2776	7.92913	1497	GGACCCCA	12h_MOI0.2	2771	5	3	0.998199	0.00180115	0.00108069	uninfected	e	uninfected	-0.0581887	-0.11712	G2M	11.215	4.28762
TCAAGCACACATTCTT-1	1795	7.49332	302	GTAGCACT	08h_MOI2.0	226	1569	54	0.125905	0.874095	0.0300836	infected	j	late	1.54897	1.45214	G1	1.41805	5.09164
TCAAGCACACCAGCGT-1	4615	8.43728	2019	GGACCCCA	12h_MOI0.2	4611	4	236	0.999133	0.000866739	0.0511376	uninfected	d	uninfected	-0.177055	-0.152395	G1	10.3212	8.72621
TCAAGCACACGGGTAA-1	7004	8.85438	2415	GTAGCACT	08h_MOI2.0	5389	1615	323	0.769417	0.230583	0.0461165	infected	i	late	1.67063	0.969629	S	2.68592	2.04681
TCAAGCACAGCAGTGA-1	3984	8.29029	1685	CGACCAGC	10h_MOI2.0	3112	872	7	0.781124	0.218876	0.00175703	infected	h	late	1.31543	0.490486	G2M	5.52939	1.99525
TCAAGCACAGGAATCG-1	6372	8.75983	2487	GAAAAGGG	06h_MOI0.2	6367	5	356	0.999215	0.000784683	0.0558694	uninfected	c	uninfected	-0.164679	-0.196507	G1	7.99968	10.7466
TCAAGCAGTCCTACAA-1	4177	8.33759	985	GGACCCCA	12h_MOI0.2	1509	2668	380	0.361264	0.638736	0.0909744	infected	j	late	1.99327	1.92847	G1	-2.36749	5.49347
TCAAGCAGTGAATGAT-1	5616	8.63355	2282	AGAGAGAG	06h_MOI2.0	5603	13	324	0.997685	0.00231481	0.0576923	uninfected	c	uninfected	-0.10742	-0.141953	G1	8.34672	9.90412
TCAAGCATCGAGTGAG-1	9279	9.13562	3011	CGACCAGC	10h_MOI2.0	8254	1025	348	0.889536	0.110464	0.037504	infected	f	early	1.37381	-0.00405548	G2M	8.61541	-0.025423
TCAAGCATCGGTCGGT-1	4056	8.3082	1937	GGAGAAGA	00h_uninfected	4052	4	105	0.999014	0.000986193	0.0258876	uninfected	d	uninfected	-0.118451	-0.121673	G1	10.6406	6.86351
TCAAGCATCTATCACT-1	3964	8.28526	2013	GTAGCACT	08h_MOI2.0	3584	380	178	0.904137	0.0958628	0.0449041	infected	e	early	0.845112	0.0293038	G2M	6.46669	4.75427
TCAAGCATCTTACCGC-1	3466	8.15104	1792	GAAAAGGG	06h_MOI0.2	3461	5	109	0.998557	0.00144259	0.0314484	uninfected	e	uninfected	-0.11344	-0.123477	G1	9.74986	5.69981
TCAAGTGAGAAGCTGC-1	5409	8.596	1954	GCACACGC	04h_MOI2.0	4974	435	191	0.919578	0.0804215	0.0353115	infected	f	early	0.788872	0.0763	G1	9.0244	2.67562
TCAAGTGAGGACAGTC-1	3267	8.09193	1439	GCACACGC	04h_MOI2.0	3153	114	1	0.965106	0.0348944	0.000306091	uninfected	d	uninfected	0.385517	-0.0451712	G1	14.1989	5.77233
TCAAGTGAGGTAAGGA-1	3663	8.20631	1813	GGACCCCA	12h_MOI0.2	3651	12	253	0.996724	0.003276	0.0690691	uninfected	c	uninfected	-0.0942042	-0.109713	G2M	7.756	7.48596
TCAAGTGAGTATCTGC-1	4780	8.47241	2349	GGAGAAGA	00h_uninfected	4773	7	125	0.998536	0.00146444	0.0261506	uninfected	c	uninfected	-0.133237	-0.165308	G2M	10.0902	7.12907
TCAAGTGCAAATGGTA-1	6598	8.79467	2280	AGAGAGAG	06h_MOI2.0	5109	1489	380	0.774326	0.225674	0.0575932	infected	f	early	1.75416	0.274641	G2M	6.68165	-0.502462
TCAAGTGGTACCCACG-1	7873	8.97132	3012	GGAGAAGA	00h_uninfected	7865	8	354	0.998984	0.00101613	0.0449638	uninfected	c	uninfected	-0.20253	-0.204318	S	8.24764	11.3391
TCAAGTGGTATGGAAT-1	4469	8.40514	2012	GAAAAGGG	06h_MOI0.2	4465	4	302	0.999105	0.000895055	0.0675766	uninfected	c	uninfected	-0.138076	-0.118364	G1	7.4954	8.12892
TCAAGTGGTCCCACGA-1	6345	8.75558	2582	TCACAGCA	06h_MOI2.0+AraC	6332	13	360	0.997951	0.00204886	0.0567376	uninfected	c	uninfected	-0.158291	-0.161683	S	8.1564	10.6013
TCAAGTGGTCGATTAC-1	11291	9.33185	3827	TGAGACCT	02h_MOI2.0	11279	12	9	0.998937	0.00106279	0.000797095	uninfected	a	uninfected	-0.260065	-0.304966	G1	13.3219	13.292
TCAAGTGGTGAATATG-1	7304	8.89631	2950	GGACCCCA	12h_MOI0.2	7289	15	344	0.997946	0.00205367	0.0470975	uninfected	b	uninfected	-0.188604	-0.202551	S	8.33303	11.9027
TCAAGTGGTGAGTTTC-1	1150	7.04839	411	CGACCAGC	10h_MOI2.0	436	714	70	0.37913	0.62087	0.0608696	infected	j	late	0.895953	1.0503	G1	1.81243	7.04717
TCAAGTGGTGCGGTAA-1	1763	7.47534	416	CGACCAGC	10h_MOI2.0	715	1048	70	0.405559	0.594441	0.039705	infected	i	late	1.32211	1.34272	G1	1.59047	5.16116
TCAAGTGGTTGCTCAA-1	5807	8.66699	2439	CGACCAGC	10h_MOI2.0	5795	12	393	0.997934	0.00206647	0.0676769	uninfected	c	uninfected	-0.167022	-0.15732	G1	7.80779	9.57899
TCAAGTGTCACCCATC-1	3024	8.01467	911	GTAGCACT	08h_MOI2.0	1437	1587	185	0.475198	0.524802	0.0611773	infected	j	late	1.51389	1.48179	G1	-0.38034	5.65703
TCAAGTGTCAGAGCGA-1	4062	8.30968	1776	AGAGAGAG	06h_MOI2.0	3848	214	191	0.947317	0.0526834	0.0470212	infected	e	early	0.436217	0.0311441	G1	10.0297	5.72179
TCAAGTGTCCGATCGG-1	3854	8.25713	1073	GTAGCACT	08h_MOI2.0	2014	1840	0	0.522574	0.477426	0	infected	i	late	1.92315	1.31675	G1	3.09396	2.33683
TCAAGTGTCGCATAGT-1	5052	8.52774	1859	GTAGCACT	08h_MOI2.0	3984	1068	163	0.788599	0.211401	0.0322645	infected	f	early	1.45398	0.214512	S	6.01892	0.321901
TCAAGTGTCGGCCTTT-1	5116	8.54032	2333	TCACAGCA	06h_MOI2.0+AraC	5057	59	119	0.988468	0.0115324	0.0232604	uninfected	c	uninfected	0.133763	-0.175062	G1	11.5035	7.16391
TCAAGTGTCGTTCCCA-1	4811	8.47887	1884	GGAGAAGA	00h_uninfected	4805	6	7	0.998753	0.00124714	0.001455	uninfected	d	uninfected	-0.144292	-0.116995	S	12.9379	7.48254
TCAAGTGTCGTTCGCT-1	3248	8.0861	852	GGACCCCA	12h_MOI0.2	1003	2245	79	0.308805	0.691195	0.0243227	infected	j	late	1.55521	1.96818	S	0.202917	5.30627
TCAATCTAGAATAACC-1	5296	8.5749	2288	TTAGCCAG	12h_MOI2.0	5287	9	312	0.998301	0.0016994	0.0589124	uninfected	c	uninfected	-0.206839	-0.176317	S	7.87115	9.505
TCAATCTAGACCCTTA-1	9592	9.16879	2860	GAAAAGGG	06h_MOI0.2	9580	12	95	0.998749	0.00125104	0.00990409	uninfected	a	uninfected	-0.223778	-0.219877	G1	13.0193	13.9457
TCAATCTAGGTGATAT-1	7563	8.93116	3111	CGACCAGC	10h_MOI2.0	7548	15	328	0.998017	0.00198334	0.043369	uninfected	c	uninfected	-0.179281	-0.182488	S	8.37886	10.8241
TCAATCTAGTACCATC-1	4986	8.51459	2177	AGAGAGAG	06h_MOI2.0	4522	464	161	0.906939	0.0930606	0.0322904	infected	e	early	0.893004	0.0376235	G2M	8.93429	5.36199
TCAATCTAGTGTAGTA-1	6373	8.75998	2442	GGAGAAGA	00h_uninfected	6364	9	19	0.998588	0.00141221	0.00298133	uninfected	a	uninfected	-0.142117	-0.175911	G2M	12.5107	12.2124
TCAATCTGTACGTACT-1	11016	9.3072	3824	GAAAAGGG	06h_MOI0.2	11002	14	16	0.998729	0.00127088	0.00145243	uninfected	a	uninfected	-0.230026	-0.287305	G1	12.7277	14.5341
TCAATCTGTTGTCATG-1	2599	7.86327	1273	TCACAGCA	06h_MOI2.0+AraC	2506	93	76	0.964217	0.035783	0.029242	uninfected	e	uninfected	0.283741	-0.00801487	G1	9.42032	4.01651
TCAATCTTCAGCCTCT-1	5533	8.61867	2351	TGAGACCT	02h_MOI2.0	5525	8	2	0.998554	0.00144587	0.000361468	uninfected	d	uninfected	-0.173024	-0.137664	G1	12.418	8.61966
TCAATCTTCGGCTGAC-1	5647	8.63906	2364	TCACAGCA	06h_MOI2.0+AraC	5636	11	226	0.998052	0.00194794	0.0400213	uninfected	c	uninfected	-0.154524	-0.128139	G1	9.64182	8.7386
TCAATCTTCTCGTCAC-1	4429	8.39615	1847	TCACAGCA	06h_MOI2.0+AraC	3436	993	159	0.775796	0.224204	0.0358998	infected	f	early	1.31609	0.289045	S	5.73881	0.762592
TCAATTCAGGTACCTT-1	7999	8.9872	3070	GTAGCACT	08h_MOI2.0	7962	37	251	0.995374	0.00462558	0.0313789	uninfected	d	uninfected	-0.115669	-0.227874	S	11.5172	10.4364
TCAATTCAGGTTACCT-1	6508	8.78094	2824	TCACAGCA	06h_MOI2.0+AraC	6491	17	232	0.997388	0.00261217	0.0356484	uninfected	c	uninfected	-0.172165	-0.189247	S	8.60975	8.49273
TCAATTCAGTCGGGAT-1	4704	8.45638	2071	GGAGAAGA	00h_uninfected	4699	5	130	0.998937	0.00106293	0.0276361	uninfected	c	uninfected	-0.126785	-0.129575	S	10.3768	8.02707
TCAATTCAGTGCAGGT-1	4297	8.3659	1914	GAAAAGGG	06h_MOI0.2	4292	5	185	0.998836	0.0011636	0.0430533	uninfected	c	uninfected	-0.140879	-0.149168	S	9.68267	8.9774
TCAATTCAGTGCCTCG-1	4953	8.50795	1807	AGAGAGAG	06h_MOI2.0	4338	615	229	0.875833	0.124167	0.0462346	infected	f	early	1.08722	0.208674	S	7.71427	1.82333
TCAATTCGTCTTGCTC-1	4568	8.42705	2002	GAAAAGGG	06h_MOI0.2	4560	8	3	0.998249	0.00175131	0.000656743	uninfected	d	uninfected	-0.116497	-0.0993955	G1	12.8526	8.59142
TCAATTCGTGCATACT-1	1005	6.91374	669	CGACCAGC	10h_MOI2.0	973	32	109	0.968159	0.0318408	0.108458	undefined	k	early	0.0766921	-0.00502675	G1	6.05931	5.06724
TCAATTCGTGTCTTCC-1	7430	8.91342	3106	TGAGACCT	02h_MOI2.0	7394	36	281	0.995155	0.00484522	0.0378197	uninfected	c	uninfected	-0.102865	-0.217316	S	9.12094	10.6551
TCAATTCTCCCACAGG-1	7337	8.90082	2976	TCACAGCA	06h_MOI2.0+AraC	7295	42	1	0.994276	0.00572441	0.000136295	uninfected	d	uninfected	-0.0157201	-0.218351	S	12.3097	9.7699
TCAATTCTCGCGTCGA-1	6372	8.75983	2631	GAAAAGGG	06h_MOI0.2	6369	3	356	0.999529	0.00047081	0.0558694	uninfected	c	uninfected	-0.215991	-0.216131	G2M	8.26693	10.5086
TCAATTCTCGGAGATG-1	5525	8.61722	2408	TCACAGCA	06h_MOI2.0+AraC	5518	7	251	0.998733	0.00126697	0.0454299	uninfected	c	uninfected	-0.174892	-0.133688	G1	8.29643	9.02138
TCAATTCTCTCCGTGT-1	8266	9.02003	2968	CGACCAGC	10h_MOI2.0	8201	65	2	0.992136	0.00786354	0.000241955	uninfected	d	uninfected	0.0689531	-0.199546	G2M	15.0317	10.7423
TCACAAGCATAACGGG-1	7317	8.89809	2938	GCACACGC	04h_MOI2.0	6989	328	202	0.955173	0.0448271	0.0276069	infected	f	early	0.67821	-0.104026	G2M	8.61141	2.89075
TCACAAGGTAACCAGG-1	10805	9.28786	3714	GGACCCCA	12h_MOI0.2	10794	11	26	0.998982	0.00101805	0.00240629	uninfected	a	uninfected	-0.290424	-0.278848	G2M	12.421	14.0708
TCACAAGGTACGATGG-1	3358	8.1194	1414	GGACCCCA	12h_MOI0.2	2442	916	82	0.727219	0.272781	0.0244193	infected	h	early	1.35034	0.126631	G1	4.3775	1.74792
TCACAAGGTATAGCTC-1	4682	8.45169	2100	GAAAAGGG	06h_MOI0.2	4673	9	90	0.998078	0.00192226	0.0192226	uninfected	d	uninfected	-0.138353	-0.107967	S	12.3825	8.28118
TCACAAGGTCCACGCA-1	9601	9.16973	3414	GGACCCCA	12h_MOI0.2	9447	154	213	0.98396	0.01604	0.0221852	infected	a	early	0.322689	-0.194624	G2M	11.4399	14.1046
TCACAAGGTCTTCCGT-1	4167	8.33519	1482	GTAGCACT	08h_MOI2.0	2713	1454	160	0.651068	0.348932	0.0383969	infected	i	late	1.66992	1.15725	G1	2.59941	2.8887
TCACAAGGTGAGCTCC-1	7193	8.881	2761	GGAGAAGA	00h_uninfected	7180	13	117	0.998193	0.00180731	0.0162658	uninfected	a	uninfected	-0.209657	-0.147141	G1	11.961	12.4168
TCACAAGGTGCACAAG-1	6202	8.73279	2467	GAAAAGGG	06h_MOI0.2	6195	7	203	0.998871	0.00112867	0.0327314	uninfected	c	uninfected	-0.152068	-0.164042	G1	11.3877	10.1095
TCACAAGGTGGTCTTA-1	3927	8.27589	1773	GGACCCCA	12h_MOI0.2	3922	5	246	0.998727	0.00127324	0.0626432	uninfected	d	uninfected	-0.117635	-0.12214	G1	10.0574	6.62795
TCACAAGTCCCGATCT-1	9665	9.17637	3145	GGAGAAGA	00h_uninfected	9658	7	1	0.999276	0.000724263	0.000103466	uninfected	d	uninfected	-0.219819	-0.253443	G2M	14.7568	11.9761
TCACACCAGAAGGGAT-1	10105	9.22088	3620	TGAGACCT	02h_MOI2.0	10096	9	241	0.999109	0.000890648	0.0238496	uninfected	a	uninfected	-0.276137	-0.242737	G1	11.21	13.9082
TCACACCAGACCAGAC-1	1517	7.32515	560	TTAGCCAG	12h_MOI2.0	440	1077	1	0.290046	0.709954	0.000659196	infected	j	late	1.30863	1.37139	G1	1.31933	7.09354
TCACACCAGAGCAGAA-1	10851	9.2921	3557	TGAGACCT	02h_MOI2.0	10842	9	49	0.999171	0.000829417	0.00451571	uninfected	a	uninfected	-0.24479	-0.274664	G2M	12.8452	14.7968
TCACACCAGCTTAGTC-1	4903	8.49781	2036	AGAGAGAG	06h_MOI2.0	4899	4	174	0.999184	0.000815827	0.0354885	uninfected	d	uninfected	-0.162557	-0.141656	G1	11.2218	7.87955
TCACACCAGTGCCGAA-1	994	6.90274	567	AGAGAGAG	06h_MOI2.0	977	17	272	0.982897	0.0171026	0.273642	undefined	k	early	0.0809525	-0.00315554	G1	5.24741	5.89005
TCACACCAGTTAGTGA-1	5166	8.55005	2323	TCACAGCA	06h_MOI2.0+AraC	5157	9	260	0.998258	0.00174216	0.0503291	uninfected	c	uninfected	-0.128323	-0.160546	G1	9.15451	8.3333
TCACACCCACGGTAGA-1	7925	8.9779	3234	TGAGACCT	02h_MOI2.0	7746	179	84	0.977413	0.0225867	0.0105994	infected	c	early	0.393125	-0.171614	G2M	11.2287	11.5221
TCACACCCAGCTTCCT-1	8973	9.10209	3535	GCACACGC	04h_MOI2.0	8958	15	183	0.998328	0.00167168	0.0203945	uninfected	c	uninfected	-0.262463	-0.227225	G2M	9.3327	10.7011
TCACACCGTCAGGTGA-1	3487	8.15708	1262	CGACCAGC	10h_MOI2.0	1621	1866	138	0.46487	0.53513	0.0395756	infected	j	late	1.54001	1.74015	G2M	-1.37982	6.65304
TCACACCGTCCCTGTT-1	4622	8.4388	1631	TCACAGCA	06h_MOI2.0+AraC	3605	1017	164	0.779965	0.220035	0.0354825	infected	f	early	1.54527	0.177506	G1	5.87574	1.14992
TCACACCGTTAACAGA-1	4189	8.34046	1479	CGACCAGC	10h_MOI2.0	2608	1581	3	0.622583	0.377417	0.000716161	infected	g	late	1.64161	0.979993	S	3.51722	0.869127
TCACACCGTTAGAGTA-1	1005	6.91374	458	TGAGACCT	02h_MOI2.0	991	14	350	0.98607	0.0139303	0.348259	undefined	k	early	0.0642833	-0.0252887	G1	4.98081	6.56641
TCACACCTCATGGAGG-1	5104	8.53797	2420	GGACCCCA	12h_MOI0.2	5099	5	326	0.99902	0.000979624	0.0638715	uninfected	c	uninfected	-0.165502	-0.162742	S	7.53636	7.7705
TCACACCTCCCGTTGT-1	4303	8.3673	754	CGACCAGC	10h_MOI2.0	1072	3231	5	0.249129	0.750872	0.00116198	infected	j	late	1.96307	2.07199	G1	-2.86929	5.74886
TCACACCTCCGTAGGC-1	11064	9.31154	4034	GTAGCACT	08h_MOI2.0	11057	7	430	0.999367	0.000632683	0.0388648	uninfected	b	uninfected	-0.28848	-0.31402	G2M	8.5272	13.4821
TCACACCTCTAGCATG-1	5059	8.52912	2077	GAAAAGGG	06h_MOI0.2	5048	11	224	0.997826	0.00217434	0.0442775	uninfected	c	uninfected	-0.12304	-0.123971	S	11.3071	10.3137
TCACACCTCTCTTCAA-1	8023	8.99019	3047	AGAGAGAG	06h_MOI2.0	7517	506	115	0.936931	0.0630687	0.0143338	infected	b	early	0.765408	0.206784	G1	11.032	11.8477
TCACACCTCTGGTGCG-1	4633	8.44117	1094	GGACCCCA	12h_MOI0.2	1972	2661	509	0.425642	0.574358	0.109864	infected	j	late	1.74283	1.93547	G2M	-2.10339	5.74538
TCACATTAGGGCAATC-1	4953	8.50795	1673	TTAGCCAG	12h_MOI2.0	2959	1994	146	0.597416	0.402584	0.0294771	infected	g	late	2.03392	0.42535	G2M	4.05686	-0.16177
TCACATTAGTGCAAAT-1	5422	8.5984	1953	CGACCAGC	10h_MOI2.0	3335	2087	131	0.615087	0.384913	0.0241608	infected	i	late	1.64758	1.57175	S	0.551795	2.75945
TCACATTAGTTCACTG-1	3659	8.20522	1039	TTAGCCAG	12h_MOI2.0	1525	2134	188	0.416781	0.583219	0.0513802	infected	j	late	1.8554	1.83693	S	-1.06603	5.45591
TCACATTCAAGAGATT-1	1051	6.95845	553	TTAGCCAG	12h_MOI2.0	779	272	102	0.741199	0.258801	0.0970504	infected	h	early	0.867763	0.0785234	S	5.45335	4.44818
TCACATTCAGCCTACG-1	9506	9.15978	3665	TCACAGCA	06h_MOI2.0+AraC	9500	6	239	0.999369	0.00063118	0.025142	uninfected	b	uninfected	-0.233441	-0.29635	S	9.48404	13.1021
TCACATTCAGGCCCTA-1	3527	8.16849	1664	TTAGCCAG	12h_MOI2.0	3518	9	488	0.997448	0.00255174	0.138361	uninfected	c	uninfected	-0.0768716	-0.0869975	S	5.89823	7.54745
TCACATTCATTGCTGA-1	8095	8.99913	3070	TCACAGCA	06h_MOI2.0+AraC	8083	12	209	0.998518	0.0014824	0.0258184	uninfected	b	uninfected	-0.195187	-0.227371	G2M	9.82855	12.8376
TCACATTGTCAGCGTC-1	7301	8.8959	2381	GTAGCACT	08h_MOI2.0	5980	1321	378	0.819066	0.180934	0.0517737	infected	f	early	1.51097	0.207522	G2M	7.23224	-0.603496
TCACATTGTGACAGCA-1	7933	8.97891	2961	GAAAAGGG	06h_MOI0.2	7924	9	561	0.998865	0.0011345	0.0707173	uninfected	b	uninfected	-0.193832	-0.226671	G2M	7.60851	13.4748
TCACATTGTTGGGTTT-1	8147	9.00553	2917	GAAAAGGG	06h_MOI0.2	8132	15	284	0.998159	0.00184117	0.0348595	uninfected	b	uninfected	-0.181651	-0.189875	S	11.3891	12.1209
TCACATTGTTGTGCCG-1	6628	8.79921	2699	GGACCCCA	12h_MOI0.2	6182	446	93	0.93271	0.0672903	0.0140314	infected	f	early	0.911337	-0.010835	G2M	8.60424	2.50764
TCACATTTCACCCTCA-1	5625	8.63515	2407	TCACAGCA	06h_MOI2.0+AraC	4648	977	95	0.826311	0.173689	0.0168889	infected	f	early	1.38927	0.209536	S	6.72583	1.8139
TCACATTTCACGGGAA-1	5469	8.60703	2262	TCACAGCA	06h_MOI2.0+AraC	4849	620	219	0.886634	0.113366	0.0400439	infected	f	early	1.03301	0.0358216	S	7.19574	1.57739
TCACGCTAGTTGTCGT-1	4558	8.42486	748	TTAGCCAG	12h_MOI2.0	1284	3274	245	0.281703	0.718298	0.0537516	infected	i	late	2.07378	1.79355	S	-1.18233	2.79814
TCACGCTCAACCAATC-1	11346	9.33671	3892	GTAGCACT	08h_MOI2.0	11128	218	206	0.980786	0.0192138	0.0181562	infected	a	early	0.385675	-0.162922	G2M	11.3098	14.5216
TCACGCTCATCGCTCT-1	5772	8.66095	2513	CGACCAGC	10h_MOI2.0	5433	339	310	0.941268	0.0587318	0.0537076	infected	f	early	0.859012	-0.0248641	S	7.99605	4.20078
TCACGCTGTAAGTAGT-1	6994	8.85295	2776	GAAAAGGG	06h_MOI0.2	6978	16	173	0.997712	0.00228768	0.0247355	uninfected	d	uninfected	-0.194524	-0.16526	G2M	11.242	11.5959
TCACGCTGTCGTGTTA-1	5707	8.64962	2319	GGAGAAGA	00h_uninfected	5703	4	139	0.999299	0.000700894	0.0243561	uninfected	a	uninfected	-0.173386	-0.137215	G2M	11.267	12.6682
TCACGCTGTGAATTGA-1	3559	8.17752	1502	TTAGCCAG	12h_MOI2.0	3052	507	36	0.857544	0.142456	0.0101152	infected	f	early	1.04551	0.142425	G1	8.1359	2.69177
TCACGCTGTTATCTTC-1	5387	8.59193	2458	GAAAAGGG	06h_MOI0.2	5377	10	221	0.998144	0.00185632	0.0410247	uninfected	c	uninfected	-0.158656	-0.165978	S	8.99656	8.33518
TCACGCTGTTGACTGT-1	4882	8.49352	2095	GAAAAGGG	06h_MOI0.2	4876	6	168	0.998771	0.001229	0.0344121	uninfected	c	uninfected	-0.160201	-0.108187	G1	9.15429	9.55558
TCACGCTTCACCTGTC-1	2216	7.70391	1149	TTAGCCAG	12h_MOI2.0	1712	504	196	0.772563	0.227437	0.0884477	infected	h	late	0.975628	0.441119	G2M	4.63879	3.98137
TCACGCTTCTCTCCGA-1	5690	8.64664	2323	GGACCCCA	12h_MOI0.2	5685	5	265	0.999121	0.000878735	0.0465729	uninfected	c	uninfected	-0.173575	-0.134007	G1	9.06758	9.00789
TCACGCTTCTGGTGGC-1	5606	8.63177	2591	GGACCCCA	12h_MOI0.2	5603	3	253	0.999465	0.000535141	0.0451302	uninfected	c	uninfected	-0.18841	-0.187104	S	8.89543	9.15932
TCACGGGAGGCGAAGG-1	10377	9.24744	3432	AGAGAGAG	06h_MOI2.0	10369	8	447	0.999229	0.000770936	0.043076	uninfected	b	uninfected	-0.285592	-0.271303	G2M	9.47941	14.5341
TCACGGGAGTAGGCCA-1	3110	8.0427	1436	AGAGAGAG	06h_MOI2.0	2759	351	7	0.887138	0.112862	0.0022508	infected	h	early	0.855673	0.088512	G1	7.78111	3.48577
TCACGGGCAGGTTCCG-1	2478	7.81561	1331	TCACAGCA	06h_MOI2.0+AraC	2474	4	165	0.998386	0.00161421	0.066586	uninfected	e	uninfected	-0.0894773	-0.0795355	G1	8.55344	5.15087
TCACGGGCATCTATCT-1	5205	8.55757	2256	GTAGCACT	08h_MOI2.0	5199	6	156	0.998847	0.00115274	0.0299712	uninfected	c	uninfected	-0.113314	-0.159943	S	11.3017	9.40871
TCACGGGCATGACGAG-1	4038	8.30375	1783	CGACCAGC	10h_MOI2.0	3051	987	297	0.755572	0.244428	0.0735513	infected	f	late	1.39486	0.684158	G2M	5.05726	2.17454
TCACGGGGTCTGTCAA-1	4998	8.51699	2111	GAAAAGGG	06h_MOI0.2	4579	419	153	0.916166	0.0838335	0.0306122	infected	f	early	0.984298	-0.038608	G2M	9.0723	2.97079
TCACGGGTCAAGGCTT-1	1704	7.44132	550	TTAGCCAG	12h_MOI2.0	650	1054	148	0.381455	0.618545	0.0868545	infected	j	late	1.17931	1.25991	S	0.408078	7.33729
TCACTATAGGTCCTGC-1	5621	8.63444	2466	GGAGAAGA	00h_uninfected	5614	7	210	0.998755	0.00124533	0.0373599	uninfected	c	uninfected	-0.153038	-0.165809	G1	9.70725	9.36385
TCACTATGTGCAAGAC-1	6408	8.76546	2600	GGACCCCA	12h_MOI0.2	6395	13	30	0.997971	0.00202871	0.00468165	uninfected	d	uninfected	-0.17153	-0.133641	G2M	13.5998	9.52957
TCACTATGTGCGGCTT-1	8171	9.00847	3239	AGAGAGAG	06h_MOI2.0	8162	9	2	0.998899	0.00110146	0.000244768	uninfected	d	uninfected	-0.243069	-0.288325	G1	13.0921	9.68392
TCACTATGTGCTGTCG-1	1992	7.5974	1004	CGACCAGC	10h_MOI2.0	1516	476	142	0.761044	0.238956	0.0712851	infected	h	early	1.13342	0.214968	G1	5.42007	4.45316
TCACTATGTGTACAGG-1	4950	8.50735	2004	GGAGAAGA	00h_uninfected	4940	10	147	0.99798	0.0020202	0.029697	uninfected	d	uninfected	-0.115016	-0.123741	G1	11.7369	8.56991
TCACTATTCTGGTCAA-1	4472	8.40581	2182	GAAAAGGG	06h_MOI0.2	4464	8	98	0.998211	0.00178891	0.0219141	uninfected	c	uninfected	-0.117121	-0.162325	G1	10.879	7.30151
TCACTATTCTTAGCTT-1	8275	9.02111	3122	TCACAGCA	06h_MOI2.0+AraC	8266	9	4	0.998912	0.00108761	0.000483384	uninfected	d	uninfected	-0.253894	-0.209937	G1	13.4927	10.5976
TCACTCGAGAGTCCGA-1	8709	9.07223	3450	GAAAAGGG	06h_MOI0.2	8699	10	52	0.998852	0.00114824	0.00597083	uninfected	b	uninfected	-0.252457	-0.254267	G2M	10.7764	12.1475
TCACTCGAGATCACCT-1	5842	8.673	2452	GGACCCCA	12h_MOI0.2	5833	9	145	0.998459	0.00154057	0.0248203	uninfected	d	uninfected	-0.12723	-0.172032	G1	12.7174	8.92961
TCACTCGAGGTCTACT-1	2119	7.65917	561	AGAGAGAG	06h_MOI2.0	867	1252	133	0.409155	0.590845	0.0627655	infected	i	late	1.39245	1.45882	G1	1.56288	4.09553
TCACTCGAGTCTTCGA-1	3585	8.18479	1641	TTAGCCAG	12h_MOI2.0	2812	773	223	0.784379	0.215621	0.0622036	infected	h	early	1.3166	0.258393	S	4.9466	2.90294
TCACTCGCACACAGCC-1	6369	8.75935	2375	GTAGCACT	08h_MOI2.0	5449	920	2	0.85555	0.14445	0.000314021	infected	f	early	1.29917	0.0967752	S	6.99902	0.703691
TCACTCGCAGGTCCCA-1	8960	9.10064	3304	AGAGAGAG	06h_MOI2.0	8852	108	571	0.987946	0.0120536	0.0637277	uninfected	b	uninfected	0.165234	-0.259786	G2M	8.05668	14.1302
TCACTCGCATGGCTAT-1	6218	8.73536	2418	GGAGAAGA	00h_uninfected	6204	14	1	0.997749	0.00225153	0.000160823	uninfected	d	uninfected	-0.128355	-0.126039	G2M	14.357	10.574
TCACTCGCATTGACTG-1	6221	8.73585	2516	TGAGACCT	02h_MOI2.0	5931	290	247	0.953384	0.0466163	0.0397042	infected	c	early	0.648846	-0.0688949	G2M	9.6196	10.1257
TCACTCGGTAGACGGT-1	3642	8.20056	1576	AGAGAGAG	06h_MOI2.0	2714	928	184	0.745195	0.254805	0.0505217	infected	h	early	1.37422	0.231166	G1	4.97053	1.99226
TCACTCGGTATCACCA-1	8368	9.03229	3336	GCACACGC	04h_MOI2.0	8354	14	312	0.998327	0.00167304	0.0372849	uninfected	b	uninfected	-0.259877	-0.226453	G2M	8.63761	12.4285
TCACTCGGTTCGAGCC-1	6446	8.77137	2603	TGAGACCT	02h_MOI2.0	6437	9	411	0.998604	0.00139621	0.0637605	uninfected	c	uninfected	-0.188928	-0.156366	G2M	7.8562	11.3459
TCACTCGTCGCTGCGA-1	1532	7.33498	442	TTAGCCAG	12h_MOI2.0	367	1165	1	0.239556	0.760444	0.000652742	infected	h	early	1.74704	0.330004	G1	4.00288	2.35238
TCACTCGTCTGATTCT-1	3823	8.24905	1313	AGAGAGAG	06h_MOI2.0	2323	1500	182	0.607638	0.392362	0.0476066	infected	i	late	1.64876	1.00082	S	3.6788	1.67117
TCAGCAAAGATGGGCT-1	3217	8.07652	1593	TGAGACCT	02h_MOI2.0	3213	4	78	0.998757	0.00124339	0.0242462	uninfected	e	uninfected	-0.0986807	-0.0956103	G2M	10.8538	5.72944
TCAGCAACAAGAATGT-1	12755	9.45376	3783	GAAAAGGG	06h_MOI0.2	12690	65	3	0.994904	0.00509604	0.000235202	uninfected	a	uninfected	0.0172606	-0.275751	G2M	13.1092	15.4325
TCAGCAACAATCTAGC-1	5036	8.52457	1917	GGACCCCA	12h_MOI0.2	3639	1397	236	0.722597	0.277403	0.0468626	infected	f	early	1.78975	0.183712	G2M	4.82751	0.594946
TCAGCAACACCAACAT-1	3903	8.26976	1837	AGAGAGAG	06h_MOI2.0	3894	9	160	0.997694	0.00230592	0.0409941	uninfected	c	uninfected	-0.0952368	-0.11256	S	8.67769	6.74756
TCAGCAACACGACAGA-1	5913	8.68508	2498	GGACCCCA	12h_MOI0.2	5904	9	204	0.998478	0.00152207	0.0345003	uninfected	c	uninfected	-0.180803	-0.193109	S	11.1336	10.3055
TCAGCAACACGTAGTT-1	4942	8.50573	1989	TGAGACCT	02h_MOI2.0	4923	19	210	0.996155	0.0038446	0.0424929	uninfected	c	uninfected	-0.0746784	-0.135395	G1	8.88237	9.66823
TCAGCAACATCGATGT-1	2645	7.8808	1508	TCACAGCA	06h_MOI2.0+AraC	2484	161	114	0.93913	0.0608696	0.0431002	infected	e	early	0.507959	-0.0122882	G1	6.90042	4.84625
TCAGCAAGTACAGAGC-1	4215	8.34664	1826	CGACCAGC	10h_MOI2.0	4013	202	226	0.952076	0.0479241	0.053618	infected	e	early	0.381719	-0.0265257	G1	8.35978	6.31288
TCAGCAAGTACCTATG-1	6916	8.84174	2498	TGAGACCT	02h_MOI2.0	6911	5	132	0.999277	0.000722961	0.0190862	uninfected	b	uninfected	-0.188224	-0.176107	G1	11.4874	13.41
TCAGCAAGTGAAGCTG-1	6587	8.79301	2548	AGAGAGAG	06h_MOI2.0	6574	13	147	0.998026	0.00197358	0.0223167	uninfected	d	uninfected	-0.158814	-0.118141	G2M	12.3445	11.2614
TCAGCAAGTTACGATC-1	5301	8.57584	2309	TGAGACCT	02h_MOI2.0	4873	428	41	0.919261	0.0807395	0.00773439	infected	c	early	0.883559	0.0459218	G1	11.5093	8.03718
TCAGCAAGTTATAGCC-1	4645	8.44376	2282	GCACACGC	04h_MOI2.0	4640	5	99	0.998924	0.00107643	0.0213132	uninfected	c	uninfected	-0.150069	-0.147201	G2M	10.1523	7.44064
TCAGCAATCAAACGAA-1	9564	9.16587	3172	GAAAAGGG	06h_MOI0.2	9551	13	175	0.998641	0.00135926	0.0182978	uninfected	a	uninfected	-0.261615	-0.23274	G2M	12.24	14.3356
TCAGCAATCTTTGCTA-1	2134	7.66622	984	GGAGAAGA	00h_uninfected	2129	5	4	0.997657	0.00234302	0.00187441	uninfected	d	uninfected	-0.0523406	-0.0453781	G1	14.0096	4.84439
TCAGCCTAGAATTCAG-1	6168	8.72729	2760	GAAAAGGG	06h_MOI0.2	6155	13	257	0.997892	0.00210765	0.0416667	uninfected	c	uninfected	-0.127897	-0.14907	G2M	8.28493	9.7452
TCAGCCTAGCGTATGG-1	4566	8.42661	2261	CGACCAGC	10h_MOI2.0	4564	2	283	0.999562	0.00043802	0.0619799	uninfected	e	uninfected	-0.158995	-0.208082	G2M	8.08722	7.02135
TCAGCCTAGGTAGGCT-1	6035	8.7055	2416	GAAAAGGG	06h_MOI0.2	6024	11	218	0.998177	0.0018227	0.0361226	uninfected	c	uninfected	-0.129239	-0.150346	S	10.656	10.5119
TCAGCCTCAAGTGGAC-1	4902	8.4976	2219	GTAGCACT	08h_MOI2.0	4761	141	393	0.971236	0.0287638	0.0801714	infected	c	early	0.426886	-0.1392	G2M	6.82231	8.67641
TCAGCCTCACATAGCT-1	4195	8.34189	2149	GGACCCCA	12h_MOI0.2	3906	289	278	0.931109	0.0688915	0.0662694	infected	e	early	0.717876	0.0324356	G2M	6.53883	5.78403
TCAGCCTCACTGCACG-1	9048	9.11041	3219	GTAGCACT	08h_MOI2.0	7995	1053	195	0.883621	0.116379	0.0215517	infected	f	early	1.3918	0.0601951	G2M	8.55825	0.414382
TCAGCCTCATCCTGTC-1	926	6.83195	469	CGACCAGC	10h_MOI2.0	479	447	78	0.517279	0.482721	0.0842333	infected	j	late	0.616228	0.844646	G1	2.64841	6.97482
TCAGCCTTCACCTCTG-1	9389	9.1474	3557	GGAGAAGA	00h_uninfected	9377	12	282	0.998722	0.00127809	0.0300351	uninfected	b	uninfected	-0.267776	-0.286606	G2M	9.19476	13.2362
TCAGCCTTCCAACTAG-1	7645	8.94194	2593	GCACACGC	04h_MOI2.0	5903	1742	173	0.772139	0.227861	0.0226292	infected	f	early	1.88232	0.349195	G1	5.96459	-0.162195
TCAGCCTTCCGGCTTT-1	5643	8.63835	2408	GCACACGC	04h_MOI2.0	4826	817	135	0.855219	0.144781	0.0239234	infected	f	early	1.38033	0.134773	G2M	6.48961	1.47745
TCAGCCTTCGCCTTGT-1	5294	8.57452	2433	GCACACGC	04h_MOI2.0	4924	370	394	0.93011	0.0698904	0.0744239	infected	f	early	0.813232	-0.0459538	G1	8.08959	2.3619
TCAGGGCAGCTGAAAT-1	3573	8.18144	1148	GGACCCCA	12h_MOI0.2	1595	1978	101	0.446404	0.553596	0.0282676	infected	i	late	1.88195	1.5634	S	1.72908	3.02014
TCAGGGCCATGAGATA-1	5132	8.54345	1461	TTAGCCAG	12h_MOI2.0	2111	3021	4	0.411341	0.588659	0.000779423	infected	i	late	2.12799	1.92903	G2M	-0.466347	2.61719
TCAGGTAAGGGTTAGC-1	2231	7.71065	1243	GGACCCCA	12h_MOI0.2	2231	0	80	1	0	0.0358584	uninfected	e	uninfected	-0.0799811	-0.0875773	G2M	10.9127	4.34355
TCAGGTAAGTAGCAAT-1	5062	8.52971	2073	AGAGAGAG	06h_MOI2.0	4754	308	328	0.939155	0.0608455	0.0647965	infected	f	early	0.593916	0.0485225	G1	7.74796	2.83241
TCAGGTACAATACCCA-1	4588	8.43142	2059	GAAAAGGG	06h_MOI0.2	4582	6	160	0.998692	0.00130776	0.0348736	uninfected	c	uninfected	-0.149429	-0.130032	G2M	11.0523	9.46643
TCAGGTACACTTGGCG-1	5887	8.68067	2518	AGAGAGAG	06h_MOI2.0	5881	6	211	0.998981	0.00101919	0.0358417	uninfected	c	uninfected	-0.194004	-0.158054	S	9.8971	10.3477
TCAGGTACAGCATTGT-1	9349	9.14313	3517	GAAAAGGG	06h_MOI0.2	9334	15	322	0.998396	0.00160445	0.0344422	uninfected	c	uninfected	-0.188468	-0.263414	G2M	9.05811	12.0245
TCAGGTAGTGACTATC-1	7379	8.90653	2719	TGAGACCT	02h_MOI2.0	7365	14	377	0.998103	0.00189728	0.0510909	uninfected	b	uninfected	-0.196929	-0.170994	S	8.9032	12.9625
TCAGGTAGTTAAGGAT-1	3811	8.24591	1806	CGACCAGC	10h_MOI2.0	3808	3	240	0.999213	0.000787195	0.0629756	uninfected	c	uninfected	-0.124293	-0.106471	S	7.44717	6.95987
TCAGGTATCAAGGAGC-1	3647	8.20194	1636	CGACCAGC	10h_MOI2.0	3021	626	221	0.828352	0.171648	0.0605977	infected	h	early	1.20298	0.262909	S	6.297	3.0959
TCAGGTATCCAAGCCG-1	4882	8.49352	1714	TTAGCCAG	12h_MOI2.0	3481	1401	323	0.713028	0.286973	0.0661614	infected	h	late	1.50697	0.580427	G1	4.62993	1.13887
TCAGGTATCCCGAGGT-1	4922	8.50167	2058	GGAGAAGA	00h_uninfected	4915	7	76	0.998578	0.00142219	0.0154409	uninfected	d	uninfected	-0.170041	-0.0987979	G1	12.7647	7.6527
TCAGGTATCCTTACCG-1	6218	8.73536	2429	GGACCCCA	12h_MOI0.2	6213	5	70	0.999196	0.000804117	0.0112576	uninfected	d	uninfected	-0.180415	-0.200146	G1	12.9713	9.66088
TCAGGTATCGATTTCT-1	1009	6.91771	448	TGAGACCT	02h_MOI2.0	1005	4	430	0.996036	0.00396432	0.426165	uninfected	k	uninfected	-0.0237379	-0.0384133	S	4.76302	6.86001
TCAGGTATCTACGCAA-1	4865	8.49003	2075	GAAAAGGG	06h_MOI0.2	4858	7	150	0.998561	0.00143885	0.0308325	uninfected	d	uninfected	-0.151274	-0.125985	S	11.6527	9.9852
TCAGTCCAGACATCAA-1	4831	8.48302	2372	TGAGACCT	02h_MOI2.0	4825	6	78	0.998758	0.00124198	0.0161457	uninfected	c	uninfected	-0.154839	-0.202816	G2M	10.9925	7.3874
TCAGTCCAGTTCTCTT-1	8230	9.01566	3073	GCACACGC	04h_MOI2.0	7711	519	0	0.936938	0.063062	0	infected	a	early	0.997635	0.222697	G2M	12.9042	12.1361
TCAGTCCCAACATCGT-1	6849	8.832	2697	AGAGAGAG	06h_MOI2.0	6841	8	288	0.998832	0.00116805	0.0420499	uninfected	b	uninfected	-0.146635	-0.221625	G2M	9.62826	12.0426
TCAGTCCCAGAGTGAC-1	6259	8.74194	2664	GGAGAAGA	00h_uninfected	6253	6	130	0.999041	0.00095862	0.0207701	uninfected	d	uninfected	-0.179806	-0.196806	S	11.5287	10.667
TCAGTCCCAGCTATAC-1	6855	8.83288	2963	GTAGCACT	08h_MOI2.0	6850	5	356	0.999271	0.000729395	0.0519329	uninfected	b	uninfected	-0.223719	-0.227907	S	7.57435	10.8302
TCAGTCCCAGGTTTAC-1	8855	9.08885	3261	CGACCAGC	10h_MOI2.0	8111	744	24	0.91598	0.0840203	0.00271033	infected	c	early	1.27753	-0.0116124	G1	10.1993	10.9527
TCAGTCCCATAGGAGC-1	2788	7.93344	1439	GCACACGC	04h_MOI2.0	2447	341	130	0.87769	0.12231	0.0466284	infected	h	early	0.880614	0.0701024	G2M	6.56859	3.98021
TCAGTCCGTGAGACCA-1	8423	9.03884	2927	GCACACGC	04h_MOI2.0	8417	6	361	0.999288	0.000712335	0.0428588	uninfected	b	uninfected	-0.199133	-0.18356	G1	11.8462	13.0916
TCAGTCCGTTAGGAGC-1	2267	7.72665	694	GGACCCCA	12h_MOI0.2	965	1302	261	0.425673	0.574327	0.11513	infected	j	late	1.29711	1.57549	G1	0.0219193	6.54786
TCAGTCCTCCAAACCA-1	6303	8.74894	2485	GTAGCACT	08h_MOI2.0	6287	16	402	0.997462	0.00253847	0.0637792	uninfected	c	uninfected	-0.149048	-0.157094	G1	7.42894	10.537
TCAGTCCTCCCGTAAA-1	7212	8.88364	2795	GGAGAAGA	00h_uninfected	7208	4	21	0.999445	0.000554631	0.00291181	uninfected	d	uninfected	-0.21553	-0.211428	G2M	13.0059	11.2836
TCAGTCCTCCTCTCTT-1	4165	8.33471	1021	CGACCAGC	10h_MOI2.0	1408	2757	6	0.338055	0.661945	0.00144058	infected	j	late	1.81415	2.01172	G1	-2.20462	5.45564
TCAGTCCTCGGCCCAA-1	4890	8.49515	2078	GGACCCCA	12h_MOI0.2	4881	9	358	0.998159	0.00184049	0.0732106	uninfected	c	uninfected	-0.130315	-0.12299	G1	8.72187	8.20439
TCAGTGAAGCACGTCC-1	10852	9.2922	3360	GCACACGC	04h_MOI2.0	10356	496	739	0.954294	0.0457059	0.068098	infected	b	early	0.853927	-0.114017	G2M	8.38075	14.5544
TCAGTGAAGTTGAATG-1	5227	8.56178	1970	GTAGCACT	08h_MOI2.0	4082	1145	266	0.780945	0.219055	0.0508896	infected	f	late	1.54114	0.416477	G1	5.88949	0.443918
TCAGTGACAGCTAACT-1	4914	8.50005	2103	TGAGACCT	02h_MOI2.0	4747	167	163	0.966015	0.0339845	0.0331705	infected	c	early	0.515327	-0.0984688	G1	10.2395	8.67535
TCAGTGAGTAGCTCGC-1	5095	8.53621	2141	GGAGAAGA	00h_uninfected	5094	1	116	0.999804	0.000196271	0.0227674	uninfected	d	uninfected	-0.172147	-0.165267	G2M	11.9614	9.66302
TCAGTGAGTATCGGTT-1	5340	8.58317	2075	TCACAGCA	06h_MOI2.0+AraC	4500	840	162	0.842697	0.157303	0.0303371	infected	f	early	1.25894	0.0783537	S	6.74089	1.58769
TCAGTGAGTGAATGTA-1	5096	8.53641	2128	AGAGAGAG	06h_MOI2.0	4629	467	39	0.908359	0.0916405	0.00765306	infected	f	early	0.971267	0.0241822	G1	9.10848	2.53517
TCAGTGATCACTGTCC-1	7323	8.89891	2912	GGACCCCA	12h_MOI0.2	7316	7	240	0.999044	0.000955892	0.0327735	uninfected	b	uninfected	-0.178815	-0.249479	S	10.3743	11.4269
TCAGTGATCATCAGTG-1	4652	8.44527	1652	GTAGCACT	08h_MOI2.0	3371	1281	6	0.724635	0.275365	0.00128977	infected	f	early	1.60396	0.312181	S	5.74518	1.071
TCAGTGATCCGTCACT-1	4751	8.46632	1622	CGACCAGC	10h_MOI2.0	3146	1605	218	0.662176	0.337824	0.0458851	infected	g	early	1.73235	0.315505	G1	4.16879	-0.198577
TCAGTGATCGCCGTGA-1	8453	9.0424	3093	GTAGCACT	08h_MOI2.0	8447	6	468	0.99929	0.000709807	0.055365	uninfected	b	uninfected	-0.255238	-0.232938	G1	7.92325	12.5443
TCAGTGATCGGAGTGA-1	5656	8.64065	2269	TTAGCCAG	12h_MOI2.0	5247	409	232	0.927687	0.0723126	0.0410184	infected	f	early	0.927408	-0.0419528	G1	8.859	2.96754
TCAGTGATCGTTGTGA-1	4948	8.50694	2006	CGACCAGC	10h_MOI2.0	4942	6	234	0.998787	0.00121261	0.0472918	uninfected	c	uninfected	-0.163402	-0.139513	G1	9.0571	8.48798
TCAGTTTAGCTTGTTG-1	8048	8.9933	2806	GTAGCACT	08h_MOI2.0	7866	182	234	0.977386	0.0226143	0.0290755	infected	a	early	0.356707	-0.138014	G2M	10.9262	14.1389
TCAGTTTAGTCGAAAT-1	4629	8.44031	1952	AGAGAGAG	06h_MOI2.0	3970	659	159	0.857637	0.142363	0.0343487	infected	h	early	1.18453	0.132362	G2M	6.40697	2.83932
TCAGTTTCACACGGAA-1	3987	8.29105	1056	TTAGCCAG	12h_MOI2.0	1848	2139	1	0.463506	0.536494	0.000250815	infected	j	late	1.83695	1.72686	G1	-1.94186	5.54527
TCAGTTTCACGTAACT-1	6316	8.751	2716	TGAGACCT	02h_MOI2.0	6123	193	179	0.969443	0.0305573	0.0283407	infected	c	early	0.518395	-0.0649137	G1	10.6694	9.61547
TCAGTTTCATGCCGAC-1	4575	8.42858	1936	TCACAGCA	06h_MOI2.0+AraC	4567	8	23	0.998251	0.00174863	0.00502732	uninfected	d	uninfected	-0.0851831	-0.120985	S	12.6756	7.31745
TCAGTTTGTAGTCTGT-1	14457	9.579	4017	GTAGCACT	08h_MOI2.0	12338	2119	519	0.853427	0.146573	0.0358996	infected	f	early	1.77658	0.180837	G2M	7.36783	-0.956142
TCAGTTTGTCACCGAC-1	6841	8.83084	2694	AGAGAGAG	06h_MOI2.0	6837	4	339	0.999415	0.00058471	0.0495542	uninfected	b	uninfected	-0.164874	-0.229	G2M	9.49797	12.76
TCAGTTTGTCCGGCAT-1	7820	8.96457	2892	GGACCCCA	12h_MOI0.2	7645	175	2	0.977622	0.0223785	0.000255754	infected	f	early	0.143338	-0.196604	G2M	8.90208	2.29536
TCAGTTTGTGCAACGA-1	10759	9.28359	3609	TGAGACCT	02h_MOI2.0	10749	10	43	0.99907	0.000929454	0.00399665	uninfected	a	uninfected	-0.284847	-0.25511	G2M	12.2018	14.6217
TCAGTTTGTGGCAACA-1	3979	8.28904	1814	GGACCCCA	12h_MOI0.2	3969	10	239	0.997487	0.00251319	0.0600653	uninfected	c	uninfected	-0.0909488	-0.133686	G1	8.52107	7.0538
TCAGTTTTCGGTCACG-1	2800	7.93773	971	TTAGCCAG	12h_MOI2.0	1308	1492	84	0.467143	0.532857	0.03	infected	i	late	1.30014	1.52864	G1	1.60335	4.6417
TCAGTTTTCTAGATCG-1	6394	8.76327	2672	TGAGACCT	02h_MOI2.0	6387	7	378	0.998905	0.00109478	0.0591179	uninfected	c	uninfected	-0.217312	-0.1615	G1	7.15189	9.31177
TCATACTAGAAGTCTA-1	2068	7.63482	1069	TTAGCCAG	12h_MOI2.0	1942	126	268	0.939072	0.0609284	0.129594	infected	k	early	0.325638	-0.0236484	G1	5.79093	6.09213
TCATACTAGATGTTAG-1	3072	8.03041	1517	AGAGAGAG	06h_MOI2.0	3065	7	320	0.997721	0.00227865	0.104167	uninfected	c	uninfected	-0.0530128	-0.106851	S	7.28125	6.55245
TCATACTAGCAAGTCG-1	4848	8.48653	2196	TGAGACCT	02h_MOI2.0	4841	7	391	0.998556	0.00144389	0.0806518	uninfected	c	uninfected	-0.12606	-0.157941	G1	6.85264	8.71065
TCATACTAGCTGTTAC-1	5946	8.69064	2686	GGAGAAGA	00h_uninfected	5935	11	232	0.99815	0.00184998	0.0390178	uninfected	c	uninfected	-0.162658	-0.181312	S	9.44311	8.67067
TCATACTAGTTATGGA-1	2512	7.82923	1267	GGACCCCA	12h_MOI0.2	2145	367	0	0.853901	0.146099	0	infected	h	early	0.929242	0.0800046	G1	7.08671	3.67399
TCATACTCAATGTCTG-1	3385	8.1274	1574	TCACAGCA	06h_MOI2.0+AraC	3241	144	83	0.957459	0.0425406	0.0245199	infected	e	early	0.351767	-0.00611587	S	10.2419	4.86081
TCATACTCACAGCTTA-1	5889	8.68101	2288	GAAAAGGG	06h_MOI0.2	5879	10	6	0.998302	0.00169808	0.00101885	uninfected	d	uninfected	-0.154747	-0.14869	G2M	14.5197	10.9325
TCATACTCACCCTCTA-1	3504	8.16194	921	CGACCAGC	10h_MOI2.0	1167	2337	14	0.333048	0.666952	0.00399543	infected	j	late	1.81478	1.87133	G1	-1.78842	5.92092
TCATACTCAGAACTTC-1	5095	8.53621	2162	GAAAAGGG	06h_MOI0.2	5090	5	40	0.999019	0.000981354	0.00785083	uninfected	d	uninfected	-0.161764	-0.114428	G2M	14.6291	8.14343
TCATACTGTATTTCCT-1	4934	8.50411	1909	AGAGAGAG	06h_MOI2.0	4015	919	387	0.813741	0.186259	0.0784354	infected	f	early	1.37207	0.198961	S	6.3732	1.38983
TCATACTTCAACACCA-1	5858	8.67573	2622	TGAGACCT	02h_MOI2.0	5849	9	0	0.998464	0.00153636	0	uninfected	c	uninfected	-0.185743	-0.214568	S	11.3701	9.07713
TCATACTTCATTGCCC-1	6015	8.70218	2421	AGAGAGAG	06h_MOI2.0	6007	8	163	0.99867	0.00133001	0.0270989	uninfected	c	uninfected	-0.151342	-0.179194	G1	11.4614	10.3919
TCATACTTCGACACCG-1	6439	8.77028	2440	GAAAAGGG	06h_MOI0.2	6435	4	122	0.999379	0.000621214	0.018947	uninfected	b	uninfected	-0.178199	-0.198278	S	12.4216	11.516
TCATACTTCGCTAGCG-1	10115	9.22187	3536	TGAGACCT	02h_MOI2.0	10105	10	174	0.999011	0.000988631	0.0172022	uninfected	b	uninfected	-0.257497	-0.295411	S	10.49	12.1941
TCATACTTCGGCCAAC-1	8935	9.09784	3347	GGACCCCA	12h_MOI0.2	8930	5	505	0.99944	0.000559597	0.0565193	uninfected	b	uninfected	-0.283391	-0.298067	G2M	7.8074	12.9202
TCATACTTCGTGGTAT-1	6423	8.7678	2402	AGAGAGAG	06h_MOI2.0	6413	10	236	0.998443	0.0015569	0.036743	uninfected	b	uninfected	-0.143021	-0.147319	G1	11.4703	11.8878
TCATACTTCTAGCCAA-1	2223	7.70706	650	GGACCCCA	12h_MOI0.2	949	1274	116	0.426901	0.573099	0.0521817	infected	i	late	1.51097	1.41472	G1	1.79399	4.13738
TCATATCAGATTGAGT-1	5396	8.5936	2391	GTAGCACT	08h_MOI2.0	5257	139	211	0.97424	0.0257598	0.039103	infected	c	early	0.254963	-0.107877	G2M	9.43202	8.8293
TCATATCAGCATATGA-1	7825	8.96521	3152	TTAGCCAG	12h_MOI2.0	7735	90	663	0.988498	0.0115016	0.0847284	uninfected	b	uninfected	0.167578	-0.273956	G2M	7.16909	12.9098
TCATATCAGTAGTCCT-1	4064	8.31017	1564	TTAGCCAG	12h_MOI2.0	3622	442	360	0.89124	0.10876	0.0885827	infected	f	early	1.04197	0.0167736	G1	7.99258	2.03238
TCATATCCACAATGAA-1	2619	7.87093	1299	TGAGACCT	02h_MOI2.0	2614	5	197	0.998091	0.00190913	0.0752195	uninfected	e	uninfected	-0.0851107	-0.0639137	G1	7.5821	5.62971
TCATATCCACATCATG-1	3334	8.11223	1348	TTAGCCAG	12h_MOI2.0	2251	1083	300	0.675165	0.324835	0.089982	infected	i	late	1.30618	1.08343	G2M	2.28462	3.98515
TCATATCCAGCACACC-1	1784	7.48717	738	TTAGCCAG	12h_MOI2.0	931	853	211	0.521861	0.478139	0.118274	infected	j	late	1.076	1.28533	G1	2.55586	6.48135
TCATATCCAGGATTCT-1	2862	7.95963	1108	GAAAAGGG	06h_MOI0.2	1864	998	1	0.651293	0.348707	0.000349406	infected	h	early	1.59475	0.225975	G1	5.37138	2.85784
TCATATCGTTGCTCCT-1	9250	9.13249	3286	TCACAGCA	06h_MOI2.0+AraC	8924	326	108	0.964757	0.0352432	0.0116757	infected	a	early	0.621396	-0.210596	G1	12.2048	13.3115
TCATCATAGTGCACTT-1	5397	8.59378	2120	TGAGACCT	02h_MOI2.0	5390	7	336	0.998703	0.00129702	0.0622568	uninfected	c	uninfected	-0.163719	-0.1424	G1	7.54531	10.1943
TCATCATAGTGCCAGA-1	6327	8.75274	2828	GCACACGC	04h_MOI2.0	6313	14	39	0.997787	0.00221274	0.00616406	uninfected	d	uninfected	-0.118269	-0.161312	S	12.353	9.05939
TCATCATAGTGGGAAA-1	3644	8.20111	1156	TTAGCCAG	12h_MOI2.0	1377	2267	38	0.377881	0.622119	0.0104281	infected	j	late	1.99164	1.71647	G2M	0.898027	5.55006
TCATCATCAAAGGCGT-1	3038	8.01928	1546	GGACCCCA	12h_MOI0.2	3033	5	197	0.998354	0.00164582	0.0648453	uninfected	e	uninfected	-0.0915483	-0.1315	G2M	8.24194	5.42452
TCATCATCATTCTTCA-1	7787	8.96034	2969	GGAGAAGA	00h_uninfected	7773	14	157	0.998202	0.00179787	0.0201618	uninfected	c	uninfected	-0.191842	-0.183409	G1	9.89985	10.8644
TCATCATGTAAGCTCT-1	4732	8.46232	1971	TCACAGCA	06h_MOI2.0+AraC	4189	543	161	0.885249	0.114751	0.0340237	infected	f	early	1.11268	0.14365	S	8.44476	2.61183
TCATCATGTGCTTATG-1	7249	8.88876	2929	GGACCCCA	12h_MOI0.2	7030	219	181	0.969789	0.0302111	0.024969	infected	d	early	0.407135	-0.109185	S	11.4944	11.8309
TCATCATTCTCGGCTT-1	3926	8.27563	1335	AGAGAGAG	06h_MOI2.0	2110	1816	156	0.537443	0.462557	0.0397351	infected	i	late	1.64251	1.43125	G1	1.5622	2.92097
TCATCCGAGCTATCCA-1	2811	7.94165	1353	GAAAAGGG	06h_MOI0.2	2809	2	4	0.999289	0.000711491	0.00142298	uninfected	d	uninfected	-0.0825742	-0.100246	G1	13.1132	5.2022
TCATCCGAGTAGCATA-1	3531	8.16962	1752	CGACCAGC	10h_MOI2.0	3381	150	230	0.957519	0.0424809	0.0651374	infected	e	early	0.511938	-0.100907	G1	8.07001	5.59274
TCATCCGAGTGGAAGA-1	2991	8.0037	1022	AGAGAGAG	06h_MOI2.0	2093	898	130	0.699766	0.300234	0.0434637	infected	h	late	1.39837	0.412082	S	5.08136	2.17613
TCATCCGCACACACTA-1	4842	8.48529	2147	GAAAAGGG	06h_MOI0.2	4839	3	235	0.99938	0.000619579	0.0485337	uninfected	c	uninfected	-0.167582	-0.167186	S	9.53698	9.67678
TCATCCGGTATGGGAC-1	6485	8.7774	2603	GTAGCACT	08h_MOI2.0	6471	14	358	0.997841	0.00215883	0.0552043	uninfected	c	uninfected	-0.172745	-0.157613	G2M	8.06289	11.2826
TCATCCGGTCAATGGG-1	4971	8.51158	2138	AGAGAGAG	06h_MOI2.0	4532	439	414	0.911688	0.0883122	0.083283	infected	f	early	0.893642	0.0223001	G2M	8.06986	1.9139
TCATCCGTCAGAATAG-1	11502	9.35036	3865	GCACACGC	04h_MOI2.0	11042	460	3	0.960007	0.039993	0.000260824	infected	a	early	0.866824	-0.0939686	G2M	11.3797	13.7545
TCATCCGTCCGAGAAG-1	5661	8.64153	2317	GGAGAAGA	00h_uninfected	5655	6	91	0.99894	0.00105988	0.0160749	uninfected	d	uninfected	-0.204978	-0.18156	G2M	12.0584	9.84803
TCATCCGTCGAGAACG-1	7505	8.92346	3034	TGAGACCT	02h_MOI2.0	7492	13	269	0.998268	0.00173218	0.0358428	uninfected	b	uninfected	-0.189873	-0.206258	G2M	9.41267	12.9502
TCATCCGTCTCTCTTC-1	5389	8.5923	2384	GAAAAGGG	06h_MOI0.2	5385	4	107	0.999258	0.000742253	0.0198553	uninfected	d	uninfected	-0.201783	-0.159923	G1	11.9421	8.41896
TCATGAGAGCCATTGT-1	5049	8.52714	2224	CGACCAGC	10h_MOI2.0	5012	37	215	0.992672	0.00732818	0.0425827	uninfected	c	uninfected	-0.0190898	-0.129299	G2M	9.313	8.49633
TCATGAGAGGCATGGT-1	6662	8.80433	2489	TCACAGCA	06h_MOI2.0+AraC	6521	141	584	0.978835	0.0211648	0.0876614	infected	b	early	0.335018	-0.105064	S	7.12413	12.1682
TCATGAGAGTCGGCAA-1	3850	8.25609	1332	CGACCAGC	10h_MOI2.0	1839	2011	17	0.477662	0.522338	0.00441558	infected	i	late	1.65851	1.66729	G1	0.617978	3.03905
TCATGAGCAAAGACTA-1	2288	7.73587	1055	TTAGCCAG	12h_MOI2.0	1626	662	102	0.710664	0.289336	0.0445804	infected	h	late	1.08622	0.462527	G2M	4.42776	3.59364
TCATGAGCAAGCGAAC-1	4859	8.48879	2004	GGACCCCA	12h_MOI0.2	4852	7	76	0.998559	0.00144063	0.0156411	uninfected	d	uninfected	-0.131503	-0.133816	G1	12.0276	8.36314
TCATGAGCACAGCGCT-1	3773	8.23589	1752	TTAGCCAG	12h_MOI2.0	3770	3	224	0.999205	0.000795123	0.0593692	uninfected	c	uninfected	-0.157768	-0.152874	S	8.98244	7.47554
TCATGAGCAGAAGCGT-1	6181	8.7294	2586	TCACAGCA	06h_MOI2.0+AraC	6175	6	198	0.999029	0.000970717	0.0320337	uninfected	c	uninfected	-0.202506	-0.185275	G1	9.33103	9.24917
TCATGAGCAGCGGATA-1	2531	7.83676	1018	TTAGCCAG	12h_MOI2.0	1847	684	501	0.729751	0.270249	0.197945	infected	i	late	1.0593	0.782849	G1	2.75756	4.71179
TCATGAGGTAGATCCT-1	5293	8.57433	988	TTAGCCAG	12h_MOI2.0	2119	3174	22	0.40034	0.59966	0.00415643	infected	g	late	2.5864	0.993039	G1	4.03149	-0.668732
TCATGAGGTCTATGAC-1	2548	7.84346	1155	GAAAAGGG	06h_MOI0.2	2541	7	0	0.997253	0.00274725	0	uninfected	d	uninfected	-0.0596285	-0.0476815	S	14.3998	5.32135
TCATGAGGTGTTGCCG-1	4172	8.33639	1843	TCACAGCA	06h_MOI2.0+AraC	4160	12	20	0.997124	0.00287632	0.00479386	uninfected	d	uninfected	-0.130596	-0.0606564	S	14.1247	6.40747
TCATGAGTCACGGACC-1	2721	7.90912	1117	GTAGCACT	08h_MOI2.0	1849	872	103	0.67953	0.32047	0.0378537	infected	h	late	1.40695	0.68931	S	4.63184	3.26816
TCATGAGTCATTCTTG-1	5184	8.55353	2169	GTAGCACT	08h_MOI2.0	5177	7	181	0.99865	0.00135031	0.0349151	uninfected	d	uninfected	-0.157272	-0.151998	G1	11.7783	9.33894
TCATGAGTCCAAAGGG-1	3035	8.0183	1445	GTAGCACT	08h_MOI2.0	2775	260	0	0.914333	0.0856672	0	infected	e	early	0.728117	0.061749	G1	8.28093	3.31053
TCATGAGTCCGAAGGA-1	6506	8.78063	2731	TCACAGCA	06h_MOI2.0+AraC	6499	7	304	0.998924	0.00107593	0.0467261	uninfected	b	uninfected	-0.193037	-0.173774	S	8.70524	11.1224
TCATGAGTCCTTTGAT-1	4578	8.42924	1789	TCACAGCA	06h_MOI2.0+AraC	4274	304	169	0.933596	0.0664045	0.0369157	infected	c	early	0.663109	0.0855217	G1	8.74271	6.80238
TCATGAGTCGCTTAAG-1	7187	8.88017	1449	TTAGCCAG	12h_MOI2.0	2692	4495	291	0.374565	0.625435	0.0404898	infected	g	late	2.31346	1.06078	S	3.43237	-2.5107
TCATGAGTCGTCCATC-1	4559	8.42508	1928	GAAAAGGG	06h_MOI0.2	4553	6	190	0.998684	0.00131608	0.0416758	uninfected	c	uninfected	-0.139123	-0.121952	G2M	10.44	11.338
TCATGCCAGAATCGAT-1	6035	8.7055	2517	GAAAAGGG	06h_MOI0.2	6030	5	168	0.999171	0.0008285	0.0278376	uninfected	c	uninfected	-0.193656	-0.151003	S	10.2313	10.1178
TCATGCCAGACCAACG-1	12706	9.44991	4025	GCACACGC	04h_MOI2.0	12695	11	244	0.999134	0.000865733	0.0192035	uninfected	a	uninfected	-0.248931	-0.344935	G2M	11.1868	15.1085
TCATGCCAGCCGCTTG-1	6838	8.8304	2857	GGAGAAGA	00h_uninfected	6835	3	78	0.999561	0.000438725	0.0114068	uninfected	d	uninfected	-0.226106	-0.178613	S	12.0187	10.651
TCATGCCAGCTGCCAC-1	8237	9.01651	3353	TTAGCCAG	12h_MOI2.0	7978	259	231	0.968557	0.0314435	0.0280442	infected	c	early	0.57332	-0.149691	S	8.8709	9.95327
TCATGCCCAAGTGGCA-1	1113	7.01571	463	TTAGCCAG	12h_MOI2.0	395	718	0	0.354897	0.645103	0	infected	j	late	1.1566	0.84899	G1	2.78404	5.7266
TCATGCCCAGGTTCAT-1	8545	9.05322	3164	TTAGCCAG	12h_MOI2.0	7438	1107	212	0.870451	0.129549	0.0248098	infected	f	late	1.38863	0.404002	G2M	6.50951	0.794733
TCATGCCCATATGGCT-1	1615	7.38771	551	CGACCAGC	10h_MOI2.0	789	826	343	0.488545	0.511455	0.212384	infected	j	late	1.07752	1.208	S	2.20557	6.2272
TCATGCCGTCCGGATC-1	4056	8.3082	1924	CGACCAGC	10h_MOI2.0	3782	274	147	0.932446	0.0675542	0.0362426	infected	e	early	0.669145	0.0294672	G2M	7.97429	4.46539
TCATGCCGTCTCAGAT-1	5801	8.66596	2497	AGAGAGAG	06h_MOI2.0	5627	174	185	0.970005	0.0299948	0.031891	infected	c	early	0.358939	-0.0546905	G2M	10.8565	9.10966
TCATGCCGTGGTTCTA-1	8479	9.04547	3125	GCACACGC	04h_MOI2.0	8144	335	387	0.960491	0.0395094	0.0456422	infected	b	early	0.646401	-0.0893089	G2M	9.25258	13.1159
TCATGCCTCAGGTGTT-1	6455	8.77276	2288	GGACCCCA	12h_MOI0.2	6347	108	166	0.983269	0.0167312	0.0257165	uninfected	b	uninfected	0.334246	-0.114532	G1	12.268	12.1931
TCATGCCTCCGACATA-1	4592	8.43229	2023	GAAAAGGG	06h_MOI0.2	4579	13	175	0.997169	0.00283101	0.0381098	uninfected	c	uninfected	-0.116641	-0.116657	G1	9.88572	9.1899
TCATGCCTCCGATTAG-1	6705	8.81076	2839	GTAGCACT	08h_MOI2.0	6251	454	305	0.932289	0.0677107	0.0454884	infected	f	early	0.870047	0.0696262	G2M	8.46444	2.91455
TCATGCCTCCGGCAAC-1	3209	8.07403	1539	GTAGCACT	08h_MOI2.0	2959	250	177	0.922094	0.0779059	0.0551574	infected	e	early	0.613071	0.0353314	G1	7.13447	4.65946
TCATGCCTCGGTCATA-1	5783	8.66285	2584	CGACCAGC	10h_MOI2.0	5780	3	267	0.999481	0.000518762	0.0461698	uninfected	c	uninfected	-0.20008	-0.202835	G2M	8.14067	8.54231
TCATGCCTCGTTAGAC-1	8200	9.01201	2970	AGAGAGAG	06h_MOI2.0	8191	9	82	0.998902	0.00109756	0.01	uninfected	d	uninfected	-0.245599	-0.229901	S	13.239	12.1774
TCATGCCTCTGTGTGA-1	3010	8.01003	1489	CGACCAGC	10h_MOI2.0	3002	8	143	0.997342	0.00265781	0.0475083	uninfected	e	uninfected	-0.104063	-0.0718855	G1	10.0366	5.10622
TCATGGAAGTAGGGTC-1	1117	7.0193	610	TCACAGCA	06h_MOI2.0+AraC	1073	44	336	0.960609	0.0393912	0.300806	uninfected	k	uninfected	0.196305	0.00295718	S	4.9039	6.40412
TCATGGAAGTATGAGT-1	3999	8.29405	1686	CGACCAGC	10h_MOI2.0	3387	612	79	0.846962	0.153038	0.0197549	infected	h	early	1.08973	0.129658	S	7.22541	3.30459
TCATGGACAATGCAAA-1	4736	8.46316	2285	TGAGACCT	02h_MOI2.0	4726	10	63	0.997888	0.00211149	0.0133024	uninfected	d	uninfected	-0.136368	-0.139452	G2M	11.5787	6.15873
TCATGGACACGGTAGA-1	4662	8.44741	2003	GAAAAGGG	06h_MOI0.2	4654	8	2	0.998284	0.001716	0.000429	uninfected	d	uninfected	-0.0797447	-0.156695	G2M	14.6843	7.40154
TCATGGACAGCCATTA-1	4731	8.4621	2146	GGACCCCA	12h_MOI0.2	4605	126	236	0.973367	0.0266328	0.0498837	infected	c	early	0.348893	-0.0698449	G1	8.37788	7.81793
TCATGGAGTAGTGATA-1	7522	8.92572	2846	GCACACGC	04h_MOI2.0	7347	175	346	0.976735	0.0232651	0.0459984	infected	b	early	0.315431	-0.0902037	G1	9.55556	12.6293
TCATGGAGTTCGGTTA-1	6131	8.72128	2526	CGACCAGC	10h_MOI2.0	5083	1048	209	0.829065	0.170935	0.0340891	infected	f	early	1.48232	0.176952	S	6.88834	0.909959
TCATGGAGTTGTGGCC-1	8705	9.07177	2717	GGAGAAGA	00h_uninfected	8701	4	67	0.999541	0.000459506	0.00769673	uninfected	a	uninfected	-0.235084	-0.207755	G1	13.1976	13.8679
TCATGGATCGGCAGTC-1	6004	8.70035	2588	TCACAGCA	06h_MOI2.0+AraC	5915	89	168	0.985177	0.0148235	0.0279813	uninfected	d	uninfected	0.22354	-0.208812	S	11.1961	8.73201
TCATGGATCTCCTACG-1	4281	8.36218	1879	CGACCAGC	10h_MOI2.0	4064	217	294	0.949311	0.0506891	0.0686755	infected	c	early	0.633028	-0.0573637	S	7.58983	6.83865
TCATGTTAGCAGCCTC-1	6705	8.81076	2813	GGAGAAGA	00h_uninfected	6699	6	222	0.999105	0.000894855	0.0331096	uninfected	c	uninfected	-0.188348	-0.20079	G2M	10.3319	10.8643
TCATGTTAGGTCACTT-1	6455	8.77276	2557	GAAAAGGG	06h_MOI0.2	6450	5	269	0.999225	0.000774593	0.0416731	uninfected	b	uninfected	-0.17215	-0.197637	G2M	9.73446	12.2224
TCATGTTAGTAGGATT-1	6640	8.80102	2741	GGACCCCA	12h_MOI0.2	6633	7	158	0.998946	0.00105422	0.0237952	uninfected	d	uninfected	-0.18053	-0.169138	S	11.532	8.77944
TCATGTTCAACTCGTA-1	5718	8.65155	2226	TGAGACCT	02h_MOI2.0	5711	7	49	0.998776	0.0012242	0.00856943	uninfected	d	uninfected	-0.163384	-0.135834	G1	13.1693	9.67342
TCATGTTCACGTAGTT-1	4342	8.37632	1565	AGAGAGAG	06h_MOI2.0	3648	694	16	0.840166	0.159834	0.00368494	infected	h	early	1.16827	0.172404	S	7.11123	2.02591
TCATGTTGTATGGGAC-1	3196	8.06997	782	TTAGCCAG	12h_MOI2.0	769	2427	13	0.240613	0.759387	0.00406758	infected	j	late	1.85039	1.73537	G1	-2.29002	5.93368
TCATGTTGTGTCCACG-1	8548	9.05357	3112	TGAGACCT	02h_MOI2.0	8293	255	555	0.970168	0.0298315	0.0649275	infected	b	early	0.528534	-0.129241	G2M	8.28366	13.9067
TCATGTTTCATTGGTG-1	5758	8.65852	2086	GGAGAAGA	00h_uninfected	5748	10	10	0.998263	0.00173671	0.00173671	uninfected	d	uninfected	-0.126986	-0.148584	G1	13.5014	10.274
TCATGTTTCCACTGAA-1	9151	9.12173	3478	TGAGACCT	02h_MOI2.0	8936	215	550	0.976505	0.0234947	0.0601027	infected	b	early	0.323266	-0.129702	G2M	7.87067	12.857
TCATGTTTCCTTATGT-1	3262	8.0904	1523	GGACCCCA	12h_MOI0.2	3258	4	88	0.998774	0.00122624	0.0269773	uninfected	e	uninfected	-0.0946859	-0.100555	G1	9.54381	5.93286
TCATGTTTCTTACCAT-1	3985	8.29054	1895	CGACCAGC	10h_MOI2.0	3979	6	276	0.998494	0.00150565	0.0692597	uninfected	e	uninfected	-0.105651	-0.139972	G1	7.64201	7.07166
TCATTACAGAAGGCTC-1	5216	8.55968	2241	GTAGCACT	08h_MOI2.0	5213	3	191	0.999425	0.000575153	0.0366181	uninfected	c	uninfected	-0.167638	-0.184569	S	10.192	9.35104
TCATTACAGACGCTCC-1	11252	9.32839	3577	TCACAGCA	06h_MOI2.0+AraC	10482	770	215	0.931568	0.0684323	0.0191077	infected	a	early	1.10966	-0.0832023	S	11.2703	14.4191
TCATTACAGGCTAACG-1	8404	9.03658	3049	CGACCAGC	10h_MOI2.0	8395	9	306	0.998929	0.00107092	0.0364112	uninfected	a	uninfected	-0.24598	-0.242574	G2M	10.9714	13.3953
TCATTACCAAACCACT-1	6174	8.72826	2694	AGAGAGAG	06h_MOI2.0	6157	17	102	0.997247	0.00275348	0.0165209	uninfected	c	uninfected	-0.171337	-0.0947759	G1	9.12433	9.94513
TCATTACCAACACGTT-1	8766	9.07875	3097	GTAGCACT	08h_MOI2.0	7472	1294	285	0.852384	0.147616	0.032512	infected	f	early	1.54906	0.138019	G2M	6.58555	-0.227902
TCATTACCACCTCGTT-1	5313	8.5781	2143	GGAGAAGA	00h_uninfected	5306	7	31	0.998683	0.00131752	0.00583474	uninfected	d	uninfected	-0.128519	-0.154639	G2M	13.3584	10.7859
TCATTACCACTGATTG-1	7694	8.94833	2998	GTAGCACT	08h_MOI2.0	7682	12	15	0.99844	0.00155966	0.00194957	uninfected	d	uninfected	-0.176624	-0.240332	G2M	12.3994	10.768
TCATTACCATCGGAGA-1	3201	8.07153	950	GGACCCCA	12h_MOI0.2	1627	1574	48	0.508279	0.491721	0.0149953	infected	j	late	1.69316	1.5682	G1	-0.0178535	5.18963
TCATTACGTACGAAAT-1	5922	8.6866	2745	GAAAAGGG	06h_MOI0.2	5898	24	142	0.995947	0.00405269	0.0239784	uninfected	c	uninfected	-0.0849196	-0.164413	S	10.2708	9.40052
TCATTACGTATACGGG-1	6150	8.72437	2422	GCACACGC	04h_MOI2.0	6141	9	80	0.998537	0.00146341	0.0130081	uninfected	d	uninfected	-0.171897	-0.142457	G2M	12.316	9.96334
TCATTACGTCGTTGCG-1	5216	8.55968	1813	GTAGCACT	08h_MOI2.0	3563	1653	213	0.683091	0.31691	0.0408359	infected	i	late	1.52664	1.27425	G1	2.42375	2.29519
TCATTACGTGCACAAG-1	2523	7.8336	790	TTAGCCAG	12h_MOI2.0	790	1733	11	0.313119	0.686881	0.00435989	infected	j	late	1.59839	1.71679	S	-1.12935	6.27203
TCATTACGTGCTCGTG-1	5430	8.59988	2342	GGAGAAGA	00h_uninfected	5422	8	163	0.998527	0.0014733	0.0300184	uninfected	c	uninfected	-0.148792	-0.153213	G2M	10.5147	9.96681
TCATTACGTGTCTTAG-1	7500	8.92279	2911	TGAGACCT	02h_MOI2.0	7463	37	338	0.995067	0.00493333	0.0450667	uninfected	b	uninfected	-0.0639908	-0.137556	S	8.48954	12.4715
TCATTACGTGTTCAGT-1	4011	8.29705	1829	CGACCAGC	10h_MOI2.0	3981	30	192	0.992521	0.00747943	0.0478684	uninfected	c	uninfected	0.015242	-0.12897	S	9.05387	7.4959
TCATTACTCATGTCAG-1	8323	9.0269	3092	GAAAAGGG	06h_MOI0.2	8309	14	446	0.998318	0.00168209	0.0535864	uninfected	b	uninfected	-0.192976	-0.246432	G2M	8.6395	13.8319
TCATTACTCCACGTAA-1	3515	8.16508	1795	TGAGACCT	02h_MOI2.0	3505	10	89	0.997155	0.00284495	0.0253201	uninfected	e	uninfected	-0.0781404	-0.0706668	G1	11.275	5.52738
TCATTACTCTGCGATA-1	3421	8.13798	1302	TTAGCCAG	12h_MOI2.0	2272	1149	333	0.664133	0.335867	0.09734	infected	i	late	1.27291	1.0879	S	2.19664	4.19775
TCATTACTCTGCTTTA-1	4844	8.4857	2066	TCACAGCA	06h_MOI2.0+AraC	4840	4	119	0.999174	0.000825764	0.0245665	uninfected	d	uninfected	-0.153231	-0.174603	G1	11.5885	7.70224
TCATTCAAGACAAGCC-1	3065	8.02813	1521	GGACCCCA	12h_MOI0.2	3004	61	127	0.980098	0.0199021	0.0414356	uninfected	e	uninfected	0.202533	-0.064584	S	9.27661	4.70285
TCATTCAAGAGCAGTC-1	6657	8.80358	2306	AGAGAGAG	06h_MOI2.0	6651	6	130	0.999099	0.000901307	0.0195283	uninfected	d	uninfected	-0.19306	-0.148428	G1	12.5033	12.0387
TCATTCAAGAGTAACT-1	4247	8.3542	2054	TGAGACCT	02h_MOI2.0	4237	10	246	0.997645	0.0023546	0.0579232	uninfected	c	uninfected	-0.115591	-0.127416	S	7.81234	7.36075
TCATTCAAGATGACAT-1	5320	8.57942	2254	CGACCAGC	10h_MOI2.0	5311	9	270	0.998308	0.00169173	0.0507519	uninfected	c	uninfected	-0.137941	-0.14045	G1	7.78272	9.50365
TCATTCACAGACGCTC-1	6260	8.7421	2272	AGAGAGAG	06h_MOI2.0	6259	1	27	0.99984	0.000159744	0.0043131	uninfected	d	uninfected	-0.20645	-0.160083	G1	12.3718	11.3821
TCATTCACATCAACCA-1	8024	8.99032	3307	AGAGAGAG	06h_MOI2.0	8012	12	205	0.998504	0.00149551	0.0255484	uninfected	c	uninfected	-0.244171	-0.217534	S	9.13481	10.635
TCATTCACATTACTCT-1	2432	7.79688	1367	TTAGCCAG	12h_MOI2.0	2421	11	229	0.995477	0.00452303	0.0941612	uninfected	k	uninfected	-0.0594607	-0.0391702	G2M	5.85751	6.34977
TCATTCAGTATTCCGA-1	10030	9.21344	3804	GCACACGC	04h_MOI2.0	10008	22	55	0.997807	0.00219342	0.00548355	uninfected	a	uninfected	-0.25486	-0.261923	G2M	11.5148	12.6822
TCATTCAGTTCAAACC-1	7203	8.88239	2528	GTAGCACT	08h_MOI2.0	5690	1513	195	0.789949	0.210051	0.0270721	infected	f	early	1.87787	0.192034	S	5.44503	0.783266
TCATTCAGTTCGAGCC-1	5931	8.68812	2421	TGAGACCT	02h_MOI2.0	5928	3	302	0.999494	0.000505817	0.0509189	uninfected	b	uninfected	-0.182731	-0.198975	G2M	9.58138	11.8016
TCATTCAGTTCGGGTC-1	3294	8.10016	1634	CGACCAGC	10h_MOI2.0	2699	595	130	0.819369	0.180631	0.0394657	infected	h	early	1.15805	0.121414	G2M	5.69802	3.20674
TCATTCAGTTGCCATA-1	5702	8.64875	2537	CGACCAGC	10h_MOI2.0	5696	6	207	0.998948	0.00105226	0.0363031	uninfected	c	uninfected	-0.151663	-0.173031	G2M	9.68549	9.60435
TCATTCATCCTTCAGC-1	6741	8.81611	2642	GTAGCACT	08h_MOI2.0	6274	467	22	0.930722	0.0692776	0.00326361	infected	d	early	0.926417	0.0285981	G2M	9.93422	2.89812
TCATTCATCTCAGGCG-1	2084	7.64252	1137	GTAGCACT	08h_MOI2.0	1974	110	199	0.947217	0.0527831	0.0954894	uninfected	e	uninfected	0.259854	0.188088	G1	7.94257	5.03712
TCATTGTAGGATTTGA-1	18161	9.80709	4542	GGACCCCA	12h_MOI0.2	18088	73	1	0.99598	0.0040196	5.5063e-05	uninfected	a	uninfected	-0.109114	-0.37757	S	12.7172	16.4083
TCATTGTAGGCGTCCT-1	6624	8.79861	2785	TGAGACCT	02h_MOI2.0	6617	7	178	0.998943	0.00105676	0.026872	uninfected	c	uninfected	-0.219819	-0.203134	G2M	9.8211	10.0467
TCATTGTAGTTCGGTT-1	4650	8.44484	2041	GGACCCCA	12h_MOI0.2	4647	3	251	0.999355	0.000645161	0.0539785	uninfected	c	uninfected	-0.15442	-0.134991	S	8.86651	8.83751
TCATTGTCAAACGTGG-1	9260	9.13357	3500	TTAGCCAG	12h_MOI2.0	9248	12	177	0.998704	0.0012959	0.0191145	uninfected	b	uninfected	-0.236642	-0.23481	G2M	10.4629	12.407
TCATTGTCAAAGGGTC-1	7362	8.90422	2956	GGAGAAGA	00h_uninfected	7354	8	24	0.998913	0.00108666	0.00325998	uninfected	d	uninfected	-0.207186	-0.203064	G2M	12.5098	11.8395
TCATTGTCAGGGACTA-1	4519	8.41627	923	TTAGCCAG	12h_MOI2.0	1016	3503	34	0.224828	0.775172	0.00752379	infected	g	late	2.85643	0.623044	G1	4.22506	0.207321
TCATTGTCATAGTCAC-1	4418	8.39367	1842	CGACCAGC	10h_MOI2.0	3917	501	126	0.8866	0.1134	0.0285197	infected	h	early	1.1522	0.014744	G1	7.68367	3.41834
TCATTGTGTAGAGTTA-1	4543	8.42156	2114	AGAGAGAG	06h_MOI2.0	4535	8	222	0.998239	0.00176095	0.0488664	uninfected	c	uninfected	-0.165634	-0.112834	S	8.70056	8.12428
TCATTGTGTTCAACGT-1	4315	8.37008	1660	GAAAAGGG	06h_MOI0.2	3366	949	72	0.78007	0.21993	0.016686	infected	f	early	1.53804	0.189217	S	6.47193	1.43934
TCATTGTGTTTGACAC-1	13205	9.48843	4276	TGAGACCT	02h_MOI2.0	12881	324	76	0.975464	0.0245362	0.0057554	infected	a	early	0.455668	-0.239528	G2M	11.5938	14.2685
TCATTGTTCTTAGTTC-1	4826	8.48198	1898	GGACCCCA	12h_MOI0.2	3700	1126	320	0.76668	0.23332	0.0663075	infected	f	early	1.53455	0.240748	S	5.42161	0.743127
TCATTTGAGCCTTTCC-1	5268	8.5696	2224	GGAGAAGA	00h_uninfected	5260	8	2	0.998481	0.0015186	0.000379651	uninfected	d	uninfected	-0.119849	-0.155226	S	12.4605	8.896
TCATTTGAGGTCGAGT-1	9788	9.18901	3457	TGAGACCT	02h_MOI2.0	9780	8	168	0.999183	0.000817327	0.0171639	uninfected	a	uninfected	-0.283794	-0.240821	G2M	11.5116	14.3667
TCATTTGAGGTTCTAC-1	5001	8.51759	2188	TGAGACCT	02h_MOI2.0	4996	5	210	0.999	0.0009998	0.0419916	uninfected	c	uninfected	-0.136448	-0.151481	S	10.5138	9.78938
TCATTTGGTTCTCCCA-1	3864	8.25972	1859	AGAGAGAG	06h_MOI2.0	3856	8	24	0.99793	0.00207039	0.00621118	uninfected	d	uninfected	-0.0929617	-0.109068	G1	12.0313	6.24526
TCATTTGGTTGCTAGT-1	5094	8.53602	2266	GAAAAGGG	06h_MOI0.2	5089	5	199	0.999018	0.000981547	0.0390656	uninfected	c	uninfected	-0.13359	-0.150144	S	9.94873	9.26996
TCATTTGTCTTCTGTA-1	7589	8.93459	3138	TGAGACCT	02h_MOI2.0	7514	75	227	0.990117	0.00988273	0.0299117	uninfected	c	uninfected	0.0455189	-0.177791	G2M	8.65875	11.7411
TCCACCAAGCGCATCC-1	7044	8.86007	2941	GTAGCACT	08h_MOI2.0	7037	7	275	0.999006	0.000993754	0.0390403	uninfected	c	uninfected	-0.203381	-0.218708	S	9.04979	10.4583
TCCACCACAACTGAAA-1	11793	9.37535	3852	TCACAGCA	06h_MOI2.0+AraC	11506	287	448	0.975664	0.0243365	0.0379886	infected	b	early	0.478127	-0.175125	G2M	9.75769	15.5254
TCCACCACAGGCGTTC-1	9266	9.13421	3324	TTAGCCAG	12h_MOI2.0	9167	99	355	0.989316	0.0106842	0.0383121	uninfected	b	uninfected	0.168565	-0.194088	G2M	9.81159	13.935
TCCACCACAGGCTTGC-1	7530	8.92678	2785	TCACAGCA	06h_MOI2.0+AraC	7259	271	244	0.964011	0.0359894	0.0324037	infected	c	early	0.543907	-0.0345201	G1	9.72018	11.3297
TCCACCACATGTCGTA-1	7289	8.89426	2982	TGAGACCT	02h_MOI2.0	7281	8	193	0.998902	0.00109754	0.0264783	uninfected	c	uninfected	-0.216444	-0.188209	G2M	10.552	9.79384
TCCACCAGTATTGAGA-1	4602	8.43446	1966	GGACCCCA	12h_MOI0.2	4588	14	202	0.996958	0.00304216	0.043894	uninfected	c	uninfected	-0.0662108	-0.117739	S	8.63851	7.42045
TCCACCAGTTCCGCAG-1	1308	7.17702	439	GCACACGC	04h_MOI2.0	1298	10	791	0.992355	0.00764526	0.60474	undefined	k	early	0.00108985	-0.0123952	G1	4.47238	7.94922
TCCACCATCATTCACT-1	2142	7.66996	588	CGACCAGC	10h_MOI2.0	778	1364	115	0.363212	0.636788	0.0536881	infected	j	late	1.44139	1.525	G1	0.0765157	6.36613
TCCACCATCCCGAATA-1	3440	8.14352	947	TTAGCCAG	12h_MOI2.0	1287	2153	7	0.374128	0.625872	0.00203488	infected	j	late	1.74311	1.83705	G1	-1.31043	5.60761
TCCACCATCCGAGGCT-1	3007	8.00903	1388	GGAGAAGA	00h_uninfected	3000	7	0	0.997672	0.0023279	0	uninfected	d	uninfected	-0.0609537	-0.079588	G2M	15.0452	6.22437
TCCACCATCCGCGGAT-1	10085	9.2189	3728	GCACACGC	04h_MOI2.0	10078	7	31	0.999306	0.0006941	0.00307387	uninfected	a	uninfected	-0.243411	-0.309965	G2M	12.838	12.287
TCCACGTCAGTCAGCC-1	7086	8.86602	2695	GCACACGC	04h_MOI2.0	7085	1	323	0.999859	0.000141123	0.0455828	uninfected	c	uninfected	-0.24438	-0.208734	G1	8.7614	11.6684
TCCACGTCATCTTCGC-1	5676	8.64418	2447	GCACACGC	04h_MOI2.0	5673	3	234	0.999471	0.000528541	0.0412262	uninfected	c	uninfected	-0.172986	-0.187845	G2M	9.2701	9.11281
TCCACGTGTACCCAGC-1	4850	8.48694	1295	CGACCAGC	10h_MOI2.0	1888	2962	176	0.389278	0.610722	0.0362887	infected	i	late	2.0851	2.02358	G1	-0.682347	3.08168
TCCACGTGTCGAAGCA-1	4154	8.33207	1821	TCACAGCA	06h_MOI2.0+AraC	3589	565	239	0.863986	0.136013	0.0575349	infected	f	early	1.09304	0.0980604	G2M	6.63783	2.60948
TCCACGTTCCCGTAAA-1	6174	8.72826	2293	GAAAAGGG	06h_MOI0.2	6164	10	125	0.99838	0.0016197	0.0202462	uninfected	d	uninfected	-0.195203	-0.119154	G2M	12.6672	11.3092
TCCACGTTCGGTCTGG-1	6284	8.74592	2033	GAAAAGGG	06h_MOI0.2	6280	4	5	0.999363	0.000636537	0.000795672	uninfected	d	uninfected	-0.140053	-0.167176	G2M	15.0975	11.3368
TCCACGTTCTCGGCTT-1	10199	9.23014	3028	AGAGAGAG	06h_MOI2.0	9552	647	269	0.936562	0.0634376	0.0263751	infected	a	early	1.11812	-0.00579024	G2M	11.5647	14.7907
TCCACGTTCTTCCTAA-1	4860	8.489	2214	GTAGCACT	08h_MOI2.0	4090	770	230	0.841564	0.158436	0.0473251	infected	f	early	1.31454	0.146247	S	6.26281	2.26563
TCCAGAAAGAAGCGGG-1	4741	8.46421	1827	TCACAGCA	06h_MOI2.0+AraC	4066	675	297	0.857625	0.142375	0.062645	infected	f	early	1.12655	0.140644	G2M	7.10672	1.8088
TCCAGAACAAATCAAG-1	3393	8.12977	1354	CGACCAGC	10h_MOI2.0	2233	1160	186	0.65812	0.34188	0.0548187	infected	h	early	1.6882	0.254582	G1	4.66607	1.98453
TCCAGAACATTAGGCT-1	4626	8.43966	1836	GTAGCACT	08h_MOI2.0	4133	493	59	0.893428	0.106572	0.012754	infected	f	early	1.03684	0.0590416	G2M	8.409	2.36878
TCCAGAAGTACGATTC-1	8373	9.03289	3049	TGAGACCT	02h_MOI2.0	8277	96	179	0.988535	0.0114654	0.0213782	uninfected	a	uninfected	0.0235922	-0.216136	G2M	11.7218	13.8509
TCCAGAAGTCGCCACA-1	2397	7.78239	1302	GGAGAAGA	00h_uninfected	2394	3	49	0.998748	0.00125156	0.0204422	uninfected	e	uninfected	-0.0630324	-0.0764037	G2M	11.0039	4.29299
TCCAGAATCAGCGCAC-1	6341	8.75495	2426	TCACAGCA	06h_MOI2.0+AraC	6337	4	253	0.999369	0.000630815	0.0398991	uninfected	b	uninfected	-0.166046	-0.196963	G1	10.0459	11.9467
TCCAGAATCCACGGGT-1	7912	8.97626	3121	TGAGACCT	02h_MOI2.0	7896	16	233	0.997978	0.00202224	0.0294489	uninfected	b	uninfected	-0.178049	-0.216517	G2M	9.53666	12.5393
TCCAGAATCGCTGTTC-1	4996	8.51659	2112	GTAGCACT	08h_MOI2.0	4988	8	154	0.998399	0.00160128	0.0308247	uninfected	c	uninfected	-0.133592	-0.144937	G1	10.6216	9.8962
TCCAGAATCTACGCAA-1	3400	8.13182	1754	GTAGCACT	08h_MOI2.0	3395	5	64	0.998529	0.00147059	0.0188235	uninfected	e	uninfected	-0.111153	-0.11238	S	11.1489	4.78236
TCCATCGAGCACCCAC-1	2346	7.76089	609	CGACCAGC	10h_MOI2.0	811	1535	242	0.345695	0.654305	0.103154	infected	j	late	1.51941	1.58623	G1	0.0847735	5.71254
TCCATCGCAAAGCGTG-1	7308	8.89686	2456	AGAGAGAG	06h_MOI2.0	6994	314	241	0.957033	0.0429666	0.0329776	infected	b	early	0.676777	-0.0860708	S	11.7793	13.1511
TCCATCGCAAGTCATC-1	8637	9.06393	3160	AGAGAGAG	06h_MOI2.0	8625	12	689	0.998611	0.00138937	0.0797731	uninfected	b	uninfected	-0.237116	-0.162076	G1	7.81182	13.0122
TCCATCGCACAAGTGG-1	6291	8.74703	1911	TTAGCCAG	12h_MOI2.0	3455	2836	34	0.549197	0.450803	0.00540455	infected	g	late	2.30976	0.455489	G2M	3.62935	-1.28366
TCCATCGCACGACGCT-1	7682	8.94676	3098	AGAGAGAG	06h_MOI2.0	7443	239	154	0.968888	0.0311117	0.0200469	infected	b	early	0.387019	-0.132725	G2M	10.6468	11.7064
TCCATCGGTACACGTT-1	9248	9.13227	3418	GAAAAGGG	06h_MOI0.2	9236	12	360	0.998702	0.00129758	0.0389273	uninfected	b	uninfected	-0.256117	-0.230507	G2M	9.52716	14.0019
TCCATCGTCCCGAACG-1	3407	8.13388	1672	GTAGCACT	08h_MOI2.0	3402	5	5	0.998532	0.00146757	0.00146757	uninfected	d	uninfected	-0.0958975	-0.107114	G1	12.4477	5.67636
TCCATCGTCGAACTCA-1	11416	9.34286	3725	GCACACGC	04h_MOI2.0	11212	204	170	0.98213	0.0178697	0.0148914	infected	a	early	0.346473	-0.201196	G2M	11.9635	15.0548
TCCATGCAGCGTGTCC-1	6137	8.72225	2637	GGACCCCA	12h_MOI0.2	6133	4	162	0.999348	0.000651784	0.0263973	uninfected	d	uninfected	-0.175361	-0.20416	S	11.1817	9.13865
TCCATGCCATCTCCCA-1	5751	8.6573	2455	GAAAAGGG	06h_MOI0.2	5743	8	80	0.998609	0.00139106	0.0139106	uninfected	d	uninfected	-0.126304	-0.160283	S	11.7811	8.44706
TCCATGCGTATCGTAC-1	1149	7.04752	639	TTAGCCAG	12h_MOI2.0	791	358	66	0.688425	0.311575	0.0574413	infected	h	late	0.741348	0.542789	G1	4.41586	4.85719
TCCATGCGTCCCACGA-1	7015	8.85595	2602	GTAGCACT	08h_MOI2.0	6819	196	162	0.97206	0.0279401	0.0230934	infected	c	early	0.373686	-0.153594	G1	9.82438	11.5368
TCCATGCGTCCCGGTA-1	5259	8.56789	2497	GGACCCCA	12h_MOI0.2	5240	19	158	0.996387	0.00361285	0.0300437	uninfected	d	uninfected	-0.0980719	-0.147248	S	10.8009	7.0904
TCCATGCGTCCGGTCA-1	6039	8.70616	2466	GTAGCACT	08h_MOI2.0	6030	9	341	0.99851	0.00149031	0.0564663	uninfected	c	uninfected	-0.149975	-0.204297	G2M	8.19492	10.5078
TCCATGCGTGGATTTC-1	3537	8.17132	1152	TTAGCCAG	12h_MOI2.0	1843	1694	261	0.521063	0.478937	0.0737914	infected	i	late	1.59187	1.56482	S	1.16739	3.51141
TCCATGCGTGTGATGG-1	5014	8.52019	2041	GGACCCCA	12h_MOI0.2	5003	11	339	0.997806	0.00219386	0.0676107	uninfected	c	uninfected	-0.113311	-0.105215	G1	7.92571	10.4127
TCCATGCGTTTAGTCG-1	1429	7.26543	578	AGAGAGAG	06h_MOI2.0	1422	7	708	0.995101	0.00489853	0.495451	uninfected	k	uninfected	0.00147911	-0.0493004	G2M	4.58495	7.69065
TCCATGCTCAGCGCGT-1	5688	8.64629	2508	GAAAAGGG	06h_MOI0.2	5682	6	301	0.998945	0.00105485	0.0529184	uninfected	c	uninfected	-0.164917	-0.170486	G2M	8.15378	9.55997
TCCATGCTCGGAGATG-1	8023	8.99019	2764	GAAAAGGG	06h_MOI0.2	8019	4	3	0.999501	0.000498567	0.000373925	uninfected	d	uninfected	-0.209718	-0.224004	G2M	14.4495	12.0818
TCCATGCTCTCAACGA-1	6046	8.70732	2716	CGACCAGC	10h_MOI2.0	6036	10	216	0.998346	0.00165399	0.0357261	uninfected	c	uninfected	-0.201515	-0.167751	S	9.08296	8.08825
TCCATGCTCTCCCAAC-1	3424	8.13886	785	TTAGCCAG	12h_MOI2.0	1507	1917	147	0.440128	0.559871	0.0429322	infected	i	late	1.69767	1.77672	G1	-0.0194418	3.96628
TCCCACAAGAGGGTGG-1	4760	8.46821	1956	TGAGACCT	02h_MOI2.0	4754	6	99	0.99874	0.0012605	0.0207983	uninfected	c	uninfected	-0.15255	-0.130132	G1	11.6541	9.11155
TCCCACAAGATGCAGC-1	9357	9.14399	3286	TCACAGCA	06h_MOI2.0+AraC	8910	447	193	0.952228	0.0477717	0.0206263	infected	a	early	0.735525	-0.169422	G2M	10.5999	13.0532
TCCCACAAGGCAGTCA-1	8596	9.05917	2820	AGAGAGAG	06h_MOI2.0	8591	5	5	0.999418	0.000581666	0.000581666	uninfected	a	uninfected	-0.200068	-0.228153	G1	13.9916	12.915
TCCCACAAGGTAGTAT-1	3048	8.02257	937	TTAGCCAG	12h_MOI2.0	1074	1974	17	0.352362	0.647638	0.00557743	infected	j	late	1.8098	1.76839	G1	-0.67169	5.78632
TCCCACAAGGTCTTTG-1	11970	9.39024	4000	GAAAAGGG	06h_MOI0.2	11957	13	246	0.998914	0.00108605	0.0205514	uninfected	a	uninfected	-0.342652	-0.264415	G2M	10.5751	14.8717
TCCCACACAATCGTCA-1	2639	7.87853	378	TTAGCCAG	12h_MOI2.0	470	2169	5	0.178098	0.821902	0.00189466	infected	j	late	1.95958	1.91965	G1	-0.61879	5.30351
TCCCACACACAGCGCT-1	7938	8.97954	3055	TCACAGCA	06h_MOI2.0+AraC	7929	9	597	0.998866	0.00113379	0.0752079	uninfected	b	uninfected	-0.200517	-0.247848	S	7.17457	12.8634
TCCCACACACAGTACT-1	5956	8.69232	2607	GAAAAGGG	06h_MOI0.2	5950	6	99	0.998993	0.00100739	0.0166219	uninfected	c	uninfected	-0.166818	-0.1909	G2M	11.2375	10.261
TCCCACACAGATAAAC-1	5371	8.58896	2359	TGAGACCT	02h_MOI2.0	5126	245	190	0.954385	0.0456153	0.0353752	infected	c	early	0.617849	-0.0619688	S	8.72098	7.08775
TCCCACACAGCTACTA-1	9239	9.1313	2968	GCACACGC	04h_MOI2.0	9233	6	125	0.999351	0.000649421	0.0135296	uninfected	a	uninfected	-0.228895	-0.229405	G1	13.5764	13.6903
TCCCACACATAACCCA-1	8163	9.00749	2835	AGAGAGAG	06h_MOI2.0	8154	9	233	0.998897	0.00110254	0.0285434	uninfected	b	uninfected	-0.232882	-0.174258	G1	9.09905	12.5031
TCCCACAGTAGATTGA-1	5958	8.69266	2561	GGAGAAGA	00h_uninfected	5943	15	229	0.997482	0.00251762	0.0384357	uninfected	c	uninfected	-0.119844	-0.163013	G2M	9.87386	10.3339
TCCCACAGTTCGGGTC-1	3136	8.05102	1120	CGACCAGC	10h_MOI2.0	1626	1510	157	0.518495	0.481505	0.0500638	infected	i	late	1.51733	1.47084	S	0.98566	3.7252
TCCCACATCAATCCGA-1	5983	8.69684	2266	AGAGAGAG	06h_MOI2.0	4791	1192	279	0.800769	0.199231	0.0466321	infected	f	early	1.6007	0.138948	G1	6.21458	0.132617
TCCCACATCTTCACGC-1	1342	7.20266	712	CGACCAGC	10h_MOI2.0	1119	223	254	0.83383	0.16617	0.18927	infected	k	early	0.698969	0.218769	G1	4.91438	5.97632
TCCCAGTAGAAACCAT-1	3890	8.26642	1882	TGAGACCT	02h_MOI2.0	3881	9	195	0.997686	0.00231362	0.0501285	uninfected	e	uninfected	-0.10046	-0.115512	G2M	9.31171	6.35318
TCCCAGTAGATAACGT-1	995	6.90375	551	TTAGCCAG	12h_MOI2.0	978	17	263	0.982915	0.0170854	0.264322	undefined	k	late	-0.00489979	0.0109984	G1	4.93259	6.11589
TCCCAGTCACGAAGAC-1	4347	8.37747	1399	GTAGCACT	08h_MOI2.0	2295	2052	152	0.52795	0.47205	0.0349666	infected	i	late	1.78768	1.31386	S	2.18323	2.07558
TCCCAGTCAGTTTCGA-1	2846	7.95402	1504	GTAGCACT	08h_MOI2.0	2681	165	47	0.942024	0.0579761	0.0165144	infected	e	early	0.55517	0.0668664	S	6.52344	5.60551
TCCCAGTCATGTCAGT-1	5184	8.55353	2231	GAAAAGGG	06h_MOI0.2	5182	2	160	0.999614	0.000385802	0.0308642	uninfected	d	uninfected	-0.175956	-0.177712	G1	11.6259	10.508
TCCCAGTGTGTCCGTG-1	6577	8.79149	2597	GGACCCCA	12h_MOI0.2	6567	10	63	0.99848	0.00152045	0.00957884	uninfected	d	uninfected	-0.177545	-0.180881	S	12.8615	10.1893
TCCCAGTGTTGTAAAG-1	3551	8.17527	1593	TCACAGCA	06h_MOI2.0+AraC	3544	7	30	0.998029	0.00197128	0.00844832	uninfected	d	uninfected	-0.0869143	-0.0911019	S	13.6883	6.49652
TCCCAGTTCAGGCGAA-1	4567	8.42683	2146	AGAGAGAG	06h_MOI2.0	4559	8	44	0.998248	0.0017517	0.00963433	uninfected	c	uninfected	-0.140461	-0.119204	G2M	12.1526	7.21067
TCCCAGTTCCTTGGAA-1	6966	8.84894	2741	TCACAGCA	06h_MOI2.0+AraC	6835	131	309	0.981194	0.0188056	0.0443583	infected	b	early	0.288627	-0.119398	G2M	9.85316	12.7143
TCCCAGTTCGACTCCT-1	5563	8.62407	2250	GGAGAAGA	00h_uninfected	5555	8	31	0.998562	0.00143807	0.00557253	uninfected	d	uninfected	-0.148397	-0.138623	S	13.0347	9.51638
TCCCAGTTCTGCCTCA-1	8065	8.99541	3020	CGACCAGC	10h_MOI2.0	7091	974	139	0.879231	0.120769	0.017235	infected	f	early	1.33859	-0.0102806	G2M	8.19831	0.323482
TCCCATGAGGAAGTGA-1	6319	8.75147	1280	CGACCAGC	10h_MOI2.0	2469	3850	300	0.390726	0.609274	0.0474759	infected	i	late	2.30143	2.14816	G2M	-0.880326	3.00662
TCCCATGCATAATCGC-1	7299	8.89563	2862	CGACCAGC	10h_MOI2.0	6802	497	8	0.931909	0.0680915	0.00109604	infected	d	early	0.976191	-0.107625	G2M	13.415	10.4725
TCCCATGGTACGCTAT-1	4696	8.45468	1292	TTAGCCAG	12h_MOI2.0	1926	2770	4	0.410136	0.589864	0.000851789	infected	i	late	1.9709	1.81792	G1	0.222645	2.25073
TCCCATGGTATGTCAC-1	4568	8.42705	2157	AGAGAGAG	06h_MOI2.0	4535	33	264	0.992776	0.00722417	0.0577933	uninfected	c	uninfected	0.0027243	-0.11519	G2M	8.4259	7.83308
TCCCATGGTCGAGCTC-1	5330	8.58129	2163	GCACACGC	04h_MOI2.0	5321	9	219	0.998311	0.00168856	0.0410882	uninfected	d	uninfected	-0.10637	-0.169857	G1	11.0603	7.12867
TCCCATGGTCTCCCTA-1	6246	8.73986	2290	TCACAGCA	06h_MOI2.0+AraC	4546	1700	150	0.727826	0.272174	0.0240154	infected	f	early	1.66098	0.258867	G2M	5.02722	-0.769205
TCCCATGGTGTTCCAA-1	6021	8.70317	2706	GTAGCACT	08h_MOI2.0	6009	12	47	0.998007	0.00199302	0.00780601	uninfected	c	uninfected	-0.168912	-0.170608	S	10.7328	7.95659
TCCCATGTCCATCTCG-1	8015	8.9892	3120	GGAGAAGA	00h_uninfected	8006	9	271	0.998877	0.00112289	0.0338116	uninfected	a	uninfected	-0.267374	-0.23806	G2M	10.3549	14.0828
TCCCATGTCCGGCAGT-1	7395	8.90869	2732	AGAGAGAG	06h_MOI2.0	7386	9	371	0.998783	0.00121704	0.050169	uninfected	c	uninfected	-0.183724	-0.195691	S	8.40421	11.3312
TCCCATGTCGCATTAG-1	5011	8.51959	2041	GAAAAGGG	06h_MOI0.2	5007	4	170	0.999202	0.000798244	0.0339254	uninfected	d	uninfected	-0.179192	-0.132381	S	11.6051	9.80644
TCCCATGTCGCCATAA-1	7098	8.86771	2612	TGAGACCT	02h_MOI2.0	7093	5	52	0.999296	0.000704424	0.00732601	uninfected	d	uninfected	-0.199268	-0.196768	S	13.4974	12.205
TCCCATGTCTTACGGA-1	6538	8.78554	2544	TCACAGCA	06h_MOI2.0+AraC	6529	9	82	0.998623	0.00137657	0.0125421	uninfected	d	uninfected	-0.181456	-0.14555	G2M	12.7028	10.8529
TCCGAAAAGAGAGCCT-1	988	6.89669	284	CGACCAGC	10h_MOI2.0	352	636	18	0.356275	0.643725	0.0182186	infected	j	late	1.00147	1.04221	G1	2.2155	6.70815
TCCGAAAAGCATCCCG-1	6608	8.79619	2640	GAAAAGGG	06h_MOI0.2	6603	5	158	0.999243	0.000756659	0.0239104	uninfected	a	uninfected	-0.151319	-0.209632	S	11.9971	12.6556
TCCGAAAAGCCGATAG-1	4224	8.34877	1943	GCACACGC	04h_MOI2.0	4224	0	318	1	0	0.0752841	uninfected	c	uninfected	-0.173077	-0.162041	S	7.82024	8.23736
TCCGAAAAGCTTGTTG-1	6006	8.70068	2395	TGAGACCT	02h_MOI2.0	5999	7	77	0.998834	0.0011655	0.0128205	uninfected	d	uninfected	-0.178104	-0.139019	G2M	12.2114	11.219
TCCGAAAAGGAGACCT-1	4950	8.50735	2043	GTAGCACT	08h_MOI2.0	4440	510	166	0.89697	0.10303	0.0335354	infected	f	early	0.989021	0.0629661	S	7.82557	2.87208
TCCGAAAAGTACAGAT-1	4830	8.48281	2090	GTAGCACT	08h_MOI2.0	4821	9	179	0.998137	0.00186335	0.03706	uninfected	c	uninfected	-0.122355	-0.0964518	G1	9.06816	10.0361
TCCGAAACAAGTGGTG-1	3516	8.16536	856	AGAGAGAG	06h_MOI2.0	1275	2241	360	0.362628	0.637372	0.102389	infected	j	late	1.80576	1.84717	G2M	-1.62594	5.80222
TCCGAAACACTACCGG-1	7110	8.8694	2724	GCACACGC	04h_MOI2.0	6393	717	255	0.899156	0.100844	0.035865	infected	f	early	1.21894	0.0407317	G2M	8.07302	1.02504
TCCGAAACAGGCTACC-1	3850	8.25609	1788	CGACCAGC	10h_MOI2.0	3846	4	232	0.998961	0.00103896	0.0602597	uninfected	c	uninfected	-0.15945	-0.138981	G1	9.04455	7.30659
TCCGAAAGTATTGCCA-1	10829	9.29007	3462	GCACACGC	04h_MOI2.0	10818	11	211	0.998984	0.00101579	0.0194847	uninfected	a	uninfected	-0.278684	-0.267966	G2M	11.8058	15.7298
TCCGAAAGTCGCCTAG-1	5107	8.53856	2095	GCACACGC	04h_MOI2.0	5100	7	245	0.998629	0.00137067	0.0479734	uninfected	c	uninfected	-0.177291	-0.11246	G1	9.65161	9.50259
TCCGAAATCCGAACGC-1	7243	8.88793	2613	CGACCAGC	10h_MOI2.0	5874	1369	9	0.81099	0.18901	0.00124258	infected	f	early	1.53587	0.179313	G2M	6.56787	-0.958069
TCCGAAATCGCAGATT-1	6045	8.70715	2540	TGAGACCT	02h_MOI2.0	6035	10	212	0.998346	0.00165426	0.0350703	uninfected	b	uninfected	-0.158997	-0.204032	G2M	9.94965	10.1356
TCCGATCAGATGCTAA-1	5814	8.6682	2402	GAAAAGGG	06h_MOI0.2	5805	9	108	0.998452	0.00154799	0.0185759	uninfected	d	uninfected	-0.120774	-0.15487	G2M	11.6081	10.0119
TCCGATCAGCGTGTTT-1	2442	7.80098	652	TTAGCCAG	12h_MOI2.0	668	1774	108	0.273546	0.726454	0.044226	infected	j	late	1.71224	1.64842	G1	-1.07999	6.7453
TCCGATCCAAGATTGA-1	5473	8.60777	1975	CGACCAGC	10h_MOI2.0	4766	707	15	0.87082	0.12918	0.00274073	infected	f	early	1.31081	0.162054	S	7.55243	1.96094
TCCGATCCACCGGAAA-1	4756	8.46737	2113	TGAGACCT	02h_MOI2.0	4734	22	160	0.995374	0.00462574	0.0336417	uninfected	c	uninfected	-0.0308658	-0.139385	S	10.6399	8.35
TCCGATCCAGGAGGAG-1	10344	9.24426	3405	TGAGACCT	02h_MOI2.0	10336	8	190	0.999227	0.000773395	0.0183681	uninfected	a	uninfected	-0.221854	-0.307713	G2M	12.2658	14.6871
TCCGATCCATCATTGG-1	6717	8.81255	2659	CGACCAGC	10h_MOI2.0	6198	519	198	0.922733	0.0772666	0.0294774	infected	f	early	1.16749	-0.0464025	G1	8.92472	2.4146
TCCGATCCATGTACGT-1	5875	8.67863	2431	GTAGCACT	08h_MOI2.0	5618	257	329	0.956255	0.0437447	0.056	infected	c	early	0.683197	-0.0678693	G2M	7.43807	8.97461
TCCGATCGTATGTCCA-1	3769	8.23483	1750	GGACCCCA	12h_MOI0.2	3760	9	111	0.997612	0.0023879	0.0294508	uninfected	c	uninfected	-0.076233	-0.0971917	S	9.71177	6.76499
TCCGATCGTCAACACT-1	5379	8.59044	2029	GCACACGC	04h_MOI2.0	5377	2	2	0.999628	0.000371816	0.000371816	uninfected	d	uninfected	-0.15436	-0.179875	G1	15.1735	9.02435
TCCGATCGTCACTTCC-1	1180	7.07412	592	CGACCAGC	10h_MOI2.0	855	325	255	0.724576	0.275424	0.216102	infected	k	late	0.678627	0.491662	S	4.44615	5.7848
TCCGATCGTTTGAAAG-1	4847	8.48632	2062	GTAGCACT	08h_MOI2.0	4841	6	195	0.998762	0.00123788	0.0402311	uninfected	c	uninfected	-0.139013	-0.151797	G1	9.68374	7.463
TCCGATCTCAGGGTAG-1	8178	9.00933	2993	GTAGCACT	08h_MOI2.0	8167	11	273	0.998655	0.00134507	0.0333822	uninfected	b	uninfected	-0.198448	-0.218757	G2M	9.9885	13.0667
TCCGATCTCAGTAGGG-1	8475	9.04499	3124	GGACCCCA	12h_MOI0.2	8461	14	276	0.998348	0.00165192	0.0325664	uninfected	b	uninfected	-0.219573	-0.222641	S	9.88688	12.5541
TCCGATCTCCGATGCG-1	3425	8.13915	1551	AGAGAGAG	06h_MOI2.0	2752	673	42	0.803504	0.196496	0.0122628	infected	h	late	1.22809	0.450016	G2M	5.50494	2.63866
TCCGATCTCCGTGGGT-1	3321	8.10832	1565	CGACCAGC	10h_MOI2.0	2678	643	225	0.806384	0.193616	0.0677507	infected	h	early	1.12794	0.171374	G2M	5.91647	3.27915
TCCGGGAAGATTGGGC-1	7260	8.89027	2720	GGACCCCA	12h_MOI0.2	7047	213	444	0.970661	0.0293388	0.061157	infected	c	early	0.510495	-0.115723	G2M	8.24862	11.3171
TCCGGGAAGTATCTGC-1	6408	8.76546	2501	GGACCCCA	12h_MOI0.2	6401	7	233	0.998908	0.00109238	0.0363608	uninfected	b	uninfected	-0.182663	-0.18977	S	11.465	12.0709
TCCGGGACAACGGCTC-1	7664	8.94442	3101	GCACACGC	04h_MOI2.0	7659	5	101	0.999348	0.000652401	0.0131785	uninfected	b	uninfected	-0.264355	-0.220799	G2M	10.8038	12.1173
TCCGGGACACAGACGA-1	4845	8.48591	2161	GTAGCACT	08h_MOI2.0	4835	10	140	0.997936	0.00206398	0.0288958	uninfected	d	uninfected	-0.12329	-0.13023	S	11.5433	7.5809
TCCGGGACAGATCATC-1	6149	8.72421	2662	TGAGACCT	02h_MOI2.0	6148	1	168	0.999837	0.000162628	0.0273215	uninfected	d	uninfected	-0.180978	-0.201872	S	11.517	9.02846
TCCGGGACAGTAGATA-1	2269	7.72754	681	TTAGCCAG	12h_MOI2.0	895	1374	62	0.394447	0.605553	0.0273248	infected	j	late	1.38197	1.61878	G1	0.371013	5.66237
TCCGGGACATATCTGG-1	4926	8.50249	2303	TGAGACCT	02h_MOI2.0	4920	6	120	0.998782	0.00121803	0.0243605	uninfected	c	uninfected	-0.139037	-0.150419	G2M	10.6379	8.28414
TCCGGGACATTGCAAC-1	8687	9.0697	2871	TGAGACCT	02h_MOI2.0	8673	14	172	0.998388	0.0016116	0.0197997	uninfected	a	uninfected	-0.16211	-0.212259	G1	12.7785	12.8276
TCCGGGAGTTGTGCAT-1	4053	8.30746	1482	CGACCAGC	10h_MOI2.0	3483	570	98	0.859363	0.140637	0.0241796	infected	f	early	1.08603	0.150093	S	7.19924	2.35089
TCCGGGATCACTGGGC-1	5457	8.60484	2323	GGAGAAGA	00h_uninfected	5454	3	331	0.99945	0.000549753	0.060656	uninfected	c	uninfected	-0.137528	-0.177984	S	8.31029	10.4069
TCCGGGATCAGGAGAC-1	3046	8.02191	1550	CGACCAGC	10h_MOI2.0	2899	147	107	0.95174	0.04826	0.035128	infected	e	early	0.400917	-0.0366544	G1	10.6079	4.34823
TCCGGGATCAGGCGAA-1	4787	8.47387	2076	CGACCAGC	10h_MOI2.0	4149	638	270	0.866722	0.133278	0.0564028	infected	c	late	0.776498	1.01627	G1	7.63591	7.13964
TCCGGGATCGTCGCTT-1	7204	8.88253	2654	AGAGAGAG	06h_MOI2.0	7199	5	502	0.999306	0.000694059	0.0696835	uninfected	b	uninfected	-0.209866	-0.188697	G2M	7.75485	12.9332
TCCGTGTCACCGGTCA-1	4722	8.4602	2015	TCACAGCA	06h_MOI2.0+AraC	4708	14	112	0.997035	0.00296485	0.0237188	uninfected	d	uninfected	-0.10842	-0.105117	S	10.7126	6.81218
TCCGTGTCAGTAGTTC-1	4486	8.40894	2131	GGACCCCA	12h_MOI0.2	4481	5	131	0.998885	0.00111458	0.029202	uninfected	c	uninfected	-0.14299	-0.145372	G2M	10.0164	7.22246
TCCGTGTCAGTCGCAC-1	6682	8.80732	2668	TGAGACCT	02h_MOI2.0	6674	8	174	0.998803	0.00119725	0.0260401	uninfected	b	uninfected	-0.164093	-0.178246	G1	11.1807	11.1811
TCCGTGTCATATGGCT-1	4941	8.50553	2077	GAAAAGGG	06h_MOI0.2	4326	615	0	0.875531	0.124469	0	infected	h	early	1.17071	0.0751058	G2M	7.45218	2.46196
TCCGTGTCATGCGGTC-1	4593	8.43251	1947	GCACACGC	04h_MOI2.0	4588	5	50	0.998911	0.00108861	0.0108861	uninfected	d	uninfected	-0.125551	-0.120985	S	14.531	7.39055
TCCGTGTGTCCACATA-1	1727	7.45472	910	AGAGAGAG	06h_MOI2.0	1720	7	455	0.995947	0.00405327	0.263463	uninfected	k	uninfected	-0.0255844	-0.0719147	G2M	4.76986	6.96557
TCCGTGTGTTTCGCTC-1	6695	8.80926	2669	TGAGACCT	02h_MOI2.0	6603	92	318	0.986258	0.0137416	0.0474981	uninfected	b	uninfected	0.0755186	-0.127121	S	9.02559	12.0157
TCCGTGTTCAGCTGTA-1	1900	7.55014	602	CGACCAGC	10h_MOI2.0	780	1120	4	0.410526	0.589474	0.00210526	infected	j	late	1.25352	1.29022	G1	0.712428	6.66169
TCCTAATAGTCCTACA-1	5592	8.62927	2429	AGAGAGAG	06h_MOI2.0	5389	203	239	0.963698	0.0363019	0.0427396	infected	c	early	0.464363	-0.146349	G2M	9.85488	9.17765
TCCTAATCAAACCATC-1	12287	9.41638	3724	CGACCAGC	10h_MOI2.0	10210	2077	162	0.83096	0.16904	0.0131847	infected	f	early	1.86222	0.216368	G2M	6.8601	-1.16152
TCCTAATCAAGTATAG-1	6228	8.73697	2639	TGAGACCT	02h_MOI2.0	6222	6	96	0.999037	0.000963391	0.0154143	uninfected	d	uninfected	-0.201268	-0.190628	S	12.5864	9.32593
TCCTAATCACCCTTAC-1	5484	8.60977	2340	GGACCCCA	12h_MOI0.2	5106	378	175	0.931072	0.0689278	0.031911	infected	c	early	0.844332	-0.01154	S	9.17901	6.67979
TCCTAATGTAGAGTTA-1	1208	7.09755	557	TTAGCCAG	12h_MOI2.0	656	552	129	0.543046	0.456954	0.106788	infected	j	late	0.789997	0.977421	G1	2.47284	6.85183
TCCTAATGTGATAGAT-1	10475	9.25684	3522	GAAAAGGG	06h_MOI0.2	10460	15	283	0.998568	0.00143198	0.0270167	uninfected	a	uninfected	-0.215233	-0.266408	G2M	10.2392	14.8961
TCCTAATTCACAAGAA-1	5192	8.55507	1996	GCACACGC	04h_MOI2.0	4641	551	19	0.893875	0.106125	0.00365948	infected	f	early	1.049	0.0453826	G2M	9.24514	2.25362
TCCTAATTCCAGTACA-1	4600	8.43403	1882	AGAGAGAG	06h_MOI2.0	4592	8	138	0.998261	0.00173913	0.03	uninfected	c	uninfected	-0.129186	-0.072947	G1	9.6549	9.16485
TCCTAATTCTACCACC-1	6115	8.71866	2488	TCACAGCA	06h_MOI2.0+AraC	6111	4	156	0.999346	0.000654129	0.025511	uninfected	c	uninfected	-0.172619	-0.16691	G2M	10.8664	9.81477
TCCTCCCAGACGCTCC-1	5011	8.51959	2034	GGACCCCA	12h_MOI0.2	5003	8	28	0.998403	0.00159649	0.00558771	uninfected	d	uninfected	-0.0978184	-0.128117	G1	13.0925	7.73844
TCCTCCCAGAGTCTGG-1	12608	9.44217	3870	AGAGAGAG	06h_MOI2.0	12545	63	263	0.995003	0.00499683	0.0208598	uninfected	a	uninfected	-0.167849	-0.293667	G2M	11.2446	16.0765
TCCTCCCAGGCGATAC-1	7577	8.933	1983	CGACCAGC	10h_MOI2.0	4045	3532	218	0.533852	0.466148	0.0287713	infected	g	late	2.46796	0.460382	S	3.23568	-1.95595
TCCTCCCAGGGATGTC-1	5594	8.62963	2408	TGAGACCT	02h_MOI2.0	5588	6	520	0.998927	0.00107258	0.0929567	uninfected	c	uninfected	-0.162993	-0.185075	G2M	6.54692	9.65219
TCCTCCCAGTAGAGTT-1	15689	9.66078	4644	GCACACGC	04h_MOI2.0	15531	158	336	0.989929	0.0100708	0.0214163	infected	a	early	0.000971939	-0.335566	G2M	11.3539	16.3055
TCCTCCCAGTCGCCAC-1	8189	9.01067	3144	GGACCCCA	12h_MOI0.2	7660	529	264	0.935401	0.0645988	0.0322384	infected	f	early	0.972152	-0.0541201	G2M	8.64208	1.27837
TCCTCCCAGTCTGGTT-1	4953	8.50795	2429	TCACAGCA	06h_MOI2.0+AraC	4948	5	230	0.998991	0.00100949	0.0464365	uninfected	c	uninfected	-0.173467	-0.189818	S	8.1595	7.67541
TCCTCCCGTTCGATTG-1	4367	8.38206	1302	TTAGCCAG	12h_MOI2.0	1988	2379	359	0.455232	0.544768	0.0822075	infected	j	late	1.75169	1.93125	G2M	-1.62148	5.97243
TCCTCCCGTTGGCCGT-1	2627	7.87398	1055	TCACAGCA	06h_MOI2.0+AraC	2123	504	0	0.808146	0.191854	0	infected	h	early	0.757815	0.207811	S	6.14749	2.76939
TCCTCCCTCATCGACA-1	1703	7.44073	359	CGACCAGC	10h_MOI2.0	377	1326	11	0.221374	0.778626	0.00645919	infected	j	late	1.46101	1.509	G1	0.388149	6.22973
TCCTCCCTCTCTGGTC-1	7707	8.95001	3160	TCACAGCA	06h_MOI2.0+AraC	7704	3	47	0.999611	0.000389257	0.00609835	uninfected	d	uninfected	-0.253346	-0.237283	S	12.9295	9.35454
TCCTCGAAGCGACTGA-1	3078	8.03236	1607	GGACCCCA	12h_MOI0.2	2742	336	2	0.890838	0.109162	0.000649773	infected	e	late	0.667553	0.59527	S	12.4079	4.68576
TCCTCGAAGCTCGGCT-1	8369	9.03241	2811	TCACAGCA	06h_MOI2.0+AraC	8360	9	501	0.998925	0.0010754	0.0598638	uninfected	b	uninfected	-0.178034	-0.206878	S	8.99653	13.5505
TCCTCGAAGGGCGAAG-1	4106	8.32045	1749	GGACCCCA	12h_MOI0.2	3490	616	231	0.849976	0.150024	0.0562591	infected	f	early	1.12225	0.156568	G2M	7.03237	2.98998
TCCTCGAAGTAGACAT-1	7035	8.8588	2779	GTAGCACT	08h_MOI2.0	6706	329	3	0.953234	0.0467662	0.000426439	infected	d	early	0.783973	-0.0930334	G2M	12.9248	11.2816
TCCTCGACACATATGC-1	1956	7.57917	1141	GAAAAGGG	06h_MOI0.2	1951	5	270	0.997444	0.00255624	0.138037	uninfected	k	uninfected	-0.0382857	-0.0615592	G2M	5.82002	5.88798
TCCTCGACAGGCATTT-1	5325	8.58036	2359	AGAGAGAG	06h_MOI2.0	5234	91	99	0.982911	0.0170892	0.0185915	uninfected	c	uninfected	0.186653	-0.0838875	G2M	10.8663	9.22607
TCCTCGACAGTCTTCC-1	11733	9.37025	3388	TGAGACCT	02h_MOI2.0	10603	1130	35	0.90369	0.0963096	0.00298304	infected	a	early	1.37735	0.117657	G1	13.5234	13.6141
TCCTCGACATCATCCC-1	7339	8.90109	2529	GTAGCACT	08h_MOI2.0	5825	1514	2	0.793705	0.206295	0.000272517	infected	f	early	1.78734	0.229642	G2M	6.64278	-0.92118
TCCTCGACATTGAAGA-1	6585	8.7927	2455	CGACCAGC	10h_MOI2.0	5571	1014	382	0.846014	0.153986	0.0580106	infected	f	early	1.51529	0.127489	G2M	6.9641	1.01595
TCCTCGAGTAACTGCT-1	3789	8.24012	1716	GAAAAGGG	06h_MOI0.2	3785	4	37	0.998944	0.00105569	0.00976511	uninfected	d	uninfected	-0.0989617	-0.125188	G1	12.9652	6.65007
TCCTCGAGTACGATCT-1	10167	9.227	3352	GAAAAGGG	06h_MOI0.2	10154	13	257	0.998721	0.00127865	0.0252779	uninfected	a	uninfected	-0.254976	-0.229177	G2M	11.4639	14.9477
TCCTCGAGTATGGTTC-1	11426	9.34374	3640	TCACAGCA	06h_MOI2.0+AraC	11113	313	220	0.972606	0.0273937	0.0192543	infected	a	early	0.563281	-0.208681	G1	12.0508	13.2777
TCCTCGAGTCCACTTC-1	2764	7.9248	1525	CGACCAGC	10h_MOI2.0	2745	19	69	0.993126	0.0068741	0.0249638	uninfected	e	uninfected	0.00790765	-0.0709046	G1	10.4612	4.01475
TCCTCGAGTGGTACAG-1	1424	7.26193	703	CGACCAGC	10h_MOI2.0	1047	377	143	0.735253	0.264747	0.100421	infected	h	late	0.904471	0.495939	G1	4.73759	4.39488
TCCTCGAGTTACGTAC-1	7380	8.90667	2872	GAAAAGGG	06h_MOI0.2	7322	58	316	0.992141	0.00785908	0.0428184	uninfected	b	uninfected	0.0318786	-0.164879	G2M	8.86819	12.5152
TCCTCGAGTTTGCAGT-1	4877	8.49249	1973	GTAGCACT	08h_MOI2.0	4872	5	7	0.998975	0.00102522	0.00143531	uninfected	d	uninfected	-0.119114	-0.0961951	G1	14.1163	7.85961
TCCTCGATCAGGGATG-1	3902	8.2695	1649	TCACAGCA	06h_MOI2.0+AraC	3882	20	211	0.994874	0.00512558	0.0540748	uninfected	c	uninfected	-0.101238	-0.0528726	G1	8.51893	7.24214
TCCTCGATCCAACTGA-1	10582	9.267	3721	TCACAGCA	06h_MOI2.0+AraC	10568	14	263	0.998677	0.001323	0.0248535	uninfected	a	uninfected	-0.313735	-0.28169	G2M	10.9044	12.9465
TCCTCGATCCAAGCCG-1	7116	8.87024	2253	CGACCAGC	10h_MOI2.0	5798	1318	421	0.814784	0.185216	0.0591624	infected	f	early	1.70469	0.185696	G1	7.84049	0.895126
TCCTCGATCGTGTCAA-1	3456	8.14816	1600	GGAGAAGA	00h_uninfected	3455	1	144	0.999711	0.000289352	0.0416667	uninfected	c	uninfected	-0.127621	-0.110676	G2M	10.473	6.94945
TCCTCGATCTGAACGT-1	3243	8.08456	1009	CGACCAGC	10h_MOI2.0	1738	1505	70	0.535924	0.464076	0.021585	infected	i	late	1.57881	1.19533	G1	2.87323	1.68864
TCCTCGATCTGACCCT-1	3282	8.09651	1706	CGACCAGC	10h_MOI2.0	2566	716	198	0.78184	0.21816	0.0603291	infected	h	late	1.25473	0.606934	G2M	5.65913	4.39397
TCCTCTTAGTACTGTC-1	5120	8.5411	2383	TGAGACCT	02h_MOI2.0	5111	9	66	0.998242	0.00175781	0.0128906	uninfected	c	uninfected	-0.128892	-0.154239	G2M	11.4743	8.82088
TCCTCTTCAAGCTGTT-1	7785	8.96008	3103	TCACAGCA	06h_MOI2.0+AraC	7742	43	245	0.994477	0.00552344	0.0314708	uninfected	d	uninfected	0.00478573	-0.248242	G2M	10.3601	10.0406
TCCTCTTCAATGCAGG-1	2858	7.95823	1508	CGACCAGC	10h_MOI2.0	2818	40	277	0.986004	0.0139958	0.0969209	uninfected	e	uninfected	0.089989	-0.09278	S	7.04369	5.8708
TCCTCTTCACAATCTG-1	8718	9.07326	3292	GCACACGC	04h_MOI2.0	8707	11	215	0.998738	0.00126176	0.0246616	uninfected	b	uninfected	-0.245552	-0.248111	G2M	11.1539	12.7452
TCCTCTTCACCGTGCA-1	7257	8.88986	3134	TTAGCCAG	12h_MOI2.0	7252	5	468	0.999311	0.00068899	0.0644895	uninfected	c	uninfected	-0.216386	-0.27084	G2M	6.96529	10.0635
TCCTCTTCATCCGAGC-1	4304	8.36753	1623	CGACCAGC	10h_MOI2.0	3515	789	125	0.816682	0.183318	0.0290427	infected	f	early	1.41731	0.205449	G1	5.88243	1.93235
TCCTCTTGTCCGGATC-1	4212	8.34593	1759	GCACACGC	04h_MOI2.0	4190	22	2	0.994777	0.00522317	0.000474834	uninfected	d	uninfected	-0.0453231	-0.079966	S	14.8767	7.55623
TCCTCTTGTTCACCGG-1	6476	8.77601	2934	GTAGCACT	08h_MOI2.0	6462	14	253	0.997838	0.00216183	0.0390673	uninfected	c	uninfected	-0.205259	-0.201551	G1	8.63861	8.89999
TCCTCTTTCATCGCTC-1	4980	8.51339	2355	GGAGAAGA	00h_uninfected	4976	4	79	0.999197	0.000803213	0.0158635	uninfected	c	uninfected	-0.197844	-0.173747	G2M	11.0283	8.64218
TCCTCTTTCGTCCATC-1	3910	8.27155	1531	TGAGACCT	02h_MOI2.0	3906	4	2	0.998977	0.00102302	0.000511509	uninfected	d	uninfected	-0.130936	-0.103727	G2M	15.3707	8.97814
TCCTGCAAGACGCCAA-1	3890	8.26642	1882	TCACAGCA	06h_MOI2.0+AraC	3887	3	137	0.999229	0.000771208	0.0352185	uninfected	e	uninfected	-0.108685	-0.12353	S	9.26355	5.98433
TCCTGCAAGGCGTCCT-1	6436	8.76982	2502	GTAGCACT	08h_MOI2.0	5772	664	131	0.89683	0.10317	0.0203543	infected	f	early	1.15968	0.0910225	G2M	9.00511	2.52841
TCCTGCAAGTTACGAA-1	4519	8.41627	2006	CGACCAGC	10h_MOI2.0	3878	641	113	0.858155	0.141846	0.0250055	infected	f	early	1.17297	0.058988	S	6.87182	2.12638
TCCTGCACAACAACAA-1	6426	8.76826	2364	AGAGAGAG	06h_MOI2.0	5982	444	137	0.930906	0.0690943	0.0213196	infected	f	early	0.475	-0.0581215	G1	9.35745	1.66035
TCCTGCACAGAGAAAG-1	5011	8.51959	2428	GGACCCCA	12h_MOI0.2	5001	10	82	0.998004	0.00199561	0.016364	uninfected	c	uninfected	-0.150341	-0.101049	G2M	9.6005	6.83169
TCCTGCAGTAGAGTTA-1	3933	8.27741	1833	TGAGACCT	02h_MOI2.0	3929	4	128	0.998983	0.00101704	0.0325451	uninfected	e	uninfected	-0.145498	-0.112349	S	11.2585	6.91042
TCCTGCAGTAGTTAGA-1	4593	8.43251	2176	TCACAGCA	06h_MOI2.0+AraC	4587	6	151	0.998694	0.00130634	0.0328761	uninfected	c	uninfected	-0.133318	-0.149811	G1	10.4274	8.36731
TCCTGCAGTATGCGGA-1	3583	8.18423	1574	AGAGAGAG	06h_MOI2.0	3024	559	161	0.843986	0.156015	0.0449344	infected	f	early	1.28275	0.145202	G2M	6.7133	2.75211
TCCTGCAGTGAGATTA-1	7293	8.89481	2597	CGACCAGC	10h_MOI2.0	6031	1262	453	0.826957	0.173043	0.0621144	infected	f	early	1.37397	0.111752	S	5.62514	-0.415604
TCCTGCAGTTAGAGAT-1	13512	9.51141	4426	GGAGAAGA	00h_uninfected	13497	15	59	0.99889	0.00111012	0.00436649	uninfected	a	uninfected	-0.393154	-0.349645	G1	11.9093	14.6101
TCCTGCATCTTCCTAA-1	6475	8.77586	2713	GCACACGC	04h_MOI2.0	6467	8	266	0.998764	0.00123552	0.0410811	uninfected	b	uninfected	-0.203704	-0.191531	S	9.94779	11.0017
TCCTTCTAGAGCAACC-1	3417	8.13681	1767	GAAAAGGG	06h_MOI0.2	3409	8	118	0.997659	0.00234124	0.0345332	uninfected	e	uninfected	-0.0969933	-0.101531	G1	7.99734	5.65635
TCCTTCTAGATGAACT-1	3518	8.16593	1764	TTAGCCAG	12h_MOI2.0	3473	45	368	0.987209	0.0127914	0.104605	uninfected	c	uninfected	0.07859	-0.116328	G2M	6.67281	6.99618
TCCTTCTAGGAATGTT-1	8722	9.07372	3259	TGAGACCT	02h_MOI2.0	8698	24	540	0.997248	0.00275166	0.0619124	uninfected	b	uninfected	-0.141487	-0.207286	S	8.86338	14.0937
TCCTTCTCAACTCATG-1	5873	8.67829	2489	CGACCAGC	10h_MOI2.0	5868	5	103	0.999149	0.000851354	0.0175379	uninfected	d	uninfected	-0.15729	-0.190893	G1	12.0619	8.99266
TCCTTCTCACTCTCGT-1	2531	7.83676	1381	TGAGACCT	02h_MOI2.0	2523	8	81	0.996839	0.00316081	0.0320032	uninfected	e	uninfected	-0.0286041	-0.0931704	G1	10.9063	4.48903
TCCTTCTCACTTCATT-1	9984	9.20884	3541	GCACACGC	04h_MOI2.0	9974	10	193	0.998998	0.0010016	0.0193309	uninfected	a	uninfected	-0.222764	-0.277804	S	10.3532	14.2364
TCCTTCTCATATGGCT-1	6933	8.84419	2795	GTAGCACT	08h_MOI2.0	6919	14	210	0.997981	0.00201933	0.0302899	uninfected	b	uninfected	-0.239406	-0.183787	G2M	10.1028	11.6359
TCCTTCTCATTATGCG-1	4589	8.43163	2104	GGACCCCA	12h_MOI0.2	4582	7	130	0.998475	0.00152539	0.0283286	uninfected	c	uninfected	-0.116346	-0.153975	G1	10.2575	7.36641
TCCTTCTGTACAGGTG-1	6455	8.77276	2492	TCACAGCA	06h_MOI2.0+AraC	5484	971	425	0.849574	0.150426	0.0658404	infected	f	early	1.45995	0.203054	S	7.64412	0.845858
TCCTTCTGTTGCCGCA-1	6031	8.70483	2534	GGAGAAGA	00h_uninfected	6024	7	2	0.998839	0.00116067	0.00033162	uninfected	d	uninfected	-0.202185	-0.120112	G1	12.6624	9.59136
TCCTTCTTCATCACAG-1	3447	8.14555	1868	GTAGCACT	08h_MOI2.0	3051	396	217	0.885118	0.114883	0.0629533	infected	e	early	1.03168	0.0186674	G2M	6.39058	4.93658
TCCTTCTTCCGAGGCT-1	6450	8.77199	2614	TCACAGCA	06h_MOI2.0+AraC	6444	6	209	0.99907	0.000930233	0.0324031	uninfected	c	uninfected	-0.154665	-0.190194	G1	8.62344	10.3305
TCCTTCTTCGCTAGCG-1	6374	8.76014	2718	GAAAAGGG	06h_MOI0.2	6366	8	7	0.998745	0.0012551	0.00109821	uninfected	d	uninfected	-0.204337	-0.201272	G2M	12.1052	9.83938
TCCTTTCAGGATGCGT-1	5065	8.53031	2295	GAAAAGGG	06h_MOI0.2	5058	7	265	0.998618	0.00138203	0.0523198	uninfected	c	uninfected	-0.141126	-0.161513	G1	8.33471	8.72367
TCCTTTCCACACGGTC-1	1355	7.21229	258	GGACCCCA	12h_MOI0.2	326	1029	223	0.24059	0.75941	0.164576	infected	j	late	1.24737	1.21114	G1	2.26004	5.27674
TCCTTTCCATGACACT-1	4808	8.47824	2295	GGACCCCA	12h_MOI0.2	4799	9	165	0.998128	0.00187188	0.0343178	uninfected	c	uninfected	-0.153252	-0.154498	G1	8.12978	7.94159
TCCTTTCGTGTACGCC-1	3422	8.13827	1396	GGACCCCA	12h_MOI0.2	2776	646	57	0.811222	0.188778	0.0166569	infected	f	early	1.22391	0.186689	G1	7.10101	2.13598
TCCTTTCTCGAAGCAG-1	3328	8.11043	1610	GCACACGC	04h_MOI2.0	3325	3	133	0.999099	0.000901442	0.0399639	uninfected	e	uninfected	-0.141084	-0.0775384	S	9.48065	5.25919
TCCTTTCTCGACCAAT-1	4460	8.40313	2221	GAAAAGGG	06h_MOI0.2	4451	9	185	0.997982	0.00201794	0.0414798	uninfected	e	uninfected	-0.128574	-0.116027	G1	9.13602	7.14594
TCGAACACAACTGCCG-1	2549	7.84385	703	TTAGCCAG	12h_MOI2.0	926	1623	261	0.36328	0.63672	0.102393	infected	i	late	2.04295	0.907056	G2M	2.34654	3.91681
TCGAACACACCGGCTA-1	3488	8.15737	1707	CGACCAGC	10h_MOI2.0	3191	297	91	0.914851	0.0851491	0.0260895	infected	e	early	0.804591	-0.0152448	G2M	8.105	4.10036
TCGAACACAGGGAGAG-1	3513	8.16451	810	CGACCAGC	10h_MOI2.0	1355	2158	113	0.38571	0.61429	0.0321662	infected	i	late	1.78019	1.80047	S	-0.450383	4.13889
TCGAACACAGGTTCAT-1	5752	8.65748	2348	TGAGACCT	02h_MOI2.0	5744	8	306	0.998609	0.00139082	0.0531989	uninfected	c	uninfected	-0.182401	-0.176613	G2M	8.34417	10.0718
TCGAACACATTGAAAG-1	2203	7.69803	956	TTAGCCAG	12h_MOI2.0	1667	536	235	0.756695	0.243305	0.106673	infected	h	early	1.06653	0.245763	G1	5.28817	3.70108
TCGAACAGTCCATCTC-1	8862	9.08964	3355	TCACAGCA	06h_MOI2.0+AraC	8852	10	351	0.998872	0.00112841	0.0396073	uninfected	c	uninfected	-0.194721	-0.276878	S	8.73513	12.1761
TCGAACAGTCGCATTA-1	3025	8.015	1487	GGAGAAGA	00h_uninfected	3021	4	168	0.998678	0.00132231	0.0555372	uninfected	e	uninfected	-0.0901753	-0.0849839	G1	9.23457	5.49057
TCGAACAGTTGTTGTG-1	3478	8.1545	820	GTAGCACT	08h_MOI2.0	912	2566	91	0.26222	0.73778	0.0261645	infected	j	late	1.82696	2.01001	G1	-1.81954	6.39804
TCGAACAGTTTGGGTT-1	3988	8.2913	1856	GGACCCCA	12h_MOI0.2	3980	8	199	0.997994	0.00200602	0.0498997	uninfected	c	uninfected	-0.0892104	-0.121578	G2M	9.1975	7.65539
TCGAACATCGGATAAA-1	6641	8.80117	2823	GGAGAAGA	00h_uninfected	6637	4	83	0.999398	0.000602319	0.0124981	uninfected	d	uninfected	-0.219683	-0.229122	G2M	11.8187	10.1465
TCGAAGTAGACGACGT-1	3764	8.2335	1793	TTAGCCAG	12h_MOI2.0	3610	154	424	0.959086	0.0409139	0.112646	infected	k	early	0.439293	-0.0400679	G2M	6.2311	6.85739
TCGAAGTAGCCATCCG-1	8800	9.08262	3194	AGAGAGAG	06h_MOI2.0	8743	57	5	0.993523	0.00647727	0.000568182	uninfected	a	uninfected	0.0062483	-0.252916	G2M	11.911	12.2029
TCGAAGTAGCGGTAGT-1	3186	8.06683	1132	AGAGAGAG	06h_MOI2.0	1497	1689	98	0.469868	0.530132	0.0307596	infected	i	late	1.60401	1.31385	G1	2.59469	2.18844
TCGAAGTGTGACTCTA-1	5594	8.62963	2364	CGACCAGC	10h_MOI2.0	5582	12	246	0.997855	0.00214516	0.0439757	uninfected	b	uninfected	-0.12309	-0.166916	S	10.2368	11.617
TCGAAGTGTGATTGGG-1	3144	8.05357	1608	GGACCCCA	12h_MOI0.2	3139	5	153	0.99841	0.00159033	0.0486641	uninfected	e	uninfected	-0.110614	-0.088022	G1	10.2561	5.00663
TCGAAGTGTGCACATT-1	10464	9.25579	3486	GCACACGC	04h_MOI2.0	10461	3	155	0.999713	0.000286697	0.0148127	uninfected	a	uninfected	-0.287995	-0.267164	G2M	12.9412	13.2973
TCGAAGTGTGTGTTTG-1	7168	8.87752	2195	CGACCAGC	10h_MOI2.0	4627	2541	0	0.645508	0.354492	0	infected	g	early	2.06643	0.289276	G2M	3.50149	-1.24843
TCGAAGTGTTGTCCCT-1	8900	9.09392	3106	GCACACGC	04h_MOI2.0	8450	450	5	0.949438	0.0505618	0.000561798	infected	a	early	0.748771	-0.0554752	G2M	12.8507	12.9542
TCGAAGTGTTTCTTAC-1	4106	8.32045	1951	GGAGAAGA	00h_uninfected	4097	9	82	0.997808	0.00219191	0.0199708	uninfected	c	uninfected	-0.103262	-0.104082	S	11.4977	6.87266
TCGAAGTTCACTGAAC-1	6663	8.80448	2242	TCACAGCA	06h_MOI2.0+AraC	5080	1583	70	0.762419	0.237581	0.0105058	infected	f	early	1.70042	0.234409	G1	5.48208	-0.869965
TCGAAGTTCTGCGATA-1	7577	8.933	2701	CGACCAGC	10h_MOI2.0	6479	1098	590	0.855088	0.144912	0.0778672	infected	f	early	1.6164	0.0913787	G2M	7.67579	0.194191
TCGACCTAGACCCTTA-1	4087	8.31581	1866	GGACCCCA	12h_MOI0.2	4081	6	157	0.998532	0.00146807	0.0384145	uninfected	e	uninfected	-0.140974	-0.130147	S	10.0788	6.84034
TCGACCTAGCGTATAA-1	2793	7.93523	879	GTAGCACT	08h_MOI2.0	1228	1565	202	0.439671	0.560329	0.0723237	infected	j	late	1.37085	1.61308	G1	-0.622435	5.802
TCGACCTCAAATACAG-1	5924	8.68694	2560	GTAGCACT	08h_MOI2.0	5863	61	151	0.989703	0.0102971	0.0254895	uninfected	c	uninfected	0.100071	-0.194397	G2M	10.6364	9.40579
TCGACCTCAAGCTACT-1	5699	8.64822	1847	TCACAGCA	06h_MOI2.0+AraC	4236	1463	158	0.743288	0.256712	0.0277242	infected	f	early	1.63621	0.261882	G1	5.77738	-0.289186
TCGACCTCACCTGCAG-1	8723	9.07383	3349	TCACAGCA	06h_MOI2.0+AraC	8712	11	7	0.998739	0.00126103	0.000802476	uninfected	a	uninfected	-0.293118	-0.234758	S	12.0254	12.3781
TCGACCTCAGCGACAA-1	11042	9.30955	3383	GAAAAGGG	06h_MOI0.2	11035	7	176	0.999366	0.000633943	0.0159391	uninfected	a	uninfected	-0.281487	-0.301461	G2M	12.3068	15.7199
TCGACCTCAGTCAACT-1	4196	8.34212	2026	GAAAAGGG	06h_MOI0.2	4195	1	135	0.999762	0.000238322	0.0321735	uninfected	c	uninfected	-0.131156	-0.154954	G2M	9.72414	7.43856
TCGACCTCATATAGCC-1	6147	8.72388	2459	GAAAAGGG	06h_MOI0.2	5295	852	7	0.861396	0.138604	0.00113877	infected	c	late	1.07962	0.980616	G2M	11.8295	8.54782
TCGACCTCATTGAAGA-1	7025	8.85737	2727	TGAGACCT	02h_MOI2.0	7017	8	179	0.998861	0.00113879	0.0254804	uninfected	b	uninfected	-0.128733	-0.207365	G2M	11.6913	11.748
TCGACCTGTCGGTGAA-1	4074	8.31263	2014	GTAGCACT	08h_MOI2.0	3889	185	309	0.95459	0.0454099	0.0758468	infected	e	early	0.562439	-0.0157062	S	7.29025	6.65828
TCGACCTGTGACGTCC-1	10499	9.25913	3373	GAAAAGGG	06h_MOI0.2	10491	8	185	0.999238	0.000761977	0.0176207	uninfected	a	uninfected	-0.306388	-0.219709	S	12.1557	15.0687
TCGACCTGTGGTCTAT-1	5840	8.67266	2499	TGAGACCT	02h_MOI2.0	5832	8	259	0.99863	0.00136986	0.0443493	uninfected	c	uninfected	-0.178724	-0.188815	G2M	8.91672	10.2752
TCGACCTGTGTCCGTG-1	3991	8.29205	1695	TCACAGCA	06h_MOI2.0+AraC	3149	842	118	0.789025	0.210975	0.0295665	infected	f	early	1.25097	0.158945	S	5.79088	1.75625
TCGACCTGTTATCTTC-1	5947	8.69081	2591	GGAGAAGA	00h_uninfected	5938	9	306	0.998487	0.00151337	0.0514545	uninfected	c	uninfected	-0.166668	-0.174769	G2M	8.06198	9.84589
TCGACCTTCGCCCAGA-1	3411	8.13505	1638	GTAGCACT	08h_MOI2.0	3407	4	260	0.998827	0.00117268	0.076224	uninfected	c	uninfected	-0.0827384	-0.121583	S	7.6951	6.58861
TCGACCTTCGCGTAGC-1	5345	8.5841	1576	CGACCAGC	10h_MOI2.0	2706	2639	130	0.506268	0.493732	0.0243218	infected	i	late	2.04764	1.61538	G2M	0.643235	2.1702
TCGACCTTCTCCTGTG-1	8362	9.03157	3334	GTAGCACT	08h_MOI2.0	8058	304	62	0.963645	0.0363549	0.00741449	infected	c	early	0.551155	-0.192284	G2M	11.1403	11.2367
TCGACGGAGAAGGGAT-1	8691	9.07016	3174	GCACACGC	04h_MOI2.0	7417	1274	450	0.853412	0.146588	0.0517777	infected	f	early	1.61749	0.145666	G1	7.65453	0.0431173
TCGACGGAGCGCCCAT-1	7061	8.86248	2244	AGAGAGAG	06h_MOI2.0	5910	1151	362	0.836992	0.163008	0.0512675	infected	f	early	1.45556	0.143032	G2M	7.56492	-0.0437255
TCGACGGAGTATGATG-1	21565	9.97887	5045	GAAAAGGG	06h_MOI0.2	21550	15	32	0.999304	0.000695572	0.00148389	uninfected	a	uninfected	-0.470693	-0.47536	G2M	12.2882	16.6033
TCGACGGAGTGGTGAC-1	5218	8.56006	2249	GGACCCCA	12h_MOI0.2	5213	5	2	0.999042	0.000958222	0.000383289	uninfected	d	uninfected	-0.184725	-0.170197	S	13.2422	8.76628
TCGACGGCAATCGCCG-1	1575	7.36264	624	TTAGCCAG	12h_MOI2.0	949	626	316	0.60254	0.39746	0.200635	infected	k	late	1.02412	0.921883	S	3.67399	5.68272
TCGACGGCAGCATGCC-1	11829	9.37839	3794	GTAGCACT	08h_MOI2.0	11819	10	881	0.999155	0.00084538	0.074478	uninfected	b	uninfected	-0.32755	-0.314274	G2M	8.56225	15.5652
TCGACGGCAGTCCCGA-1	4788	8.47408	1955	TCACAGCA	06h_MOI2.0+AraC	4325	463	3	0.9033	0.0967001	0.000626566	infected	h	early	0.857639	-0.00305082	G1	8.01132	3.12041
TCGACGGCATGCAGCC-1	12002	9.39291	4053	TCACAGCA	06h_MOI2.0+AraC	12000	2	2	0.999833	0.000166639	0.000166639	uninfected	a	uninfected	-0.333048	-0.353031	G1	13.2242	13.8776
TCGACGGGTCTTGCTC-1	1632	7.39817	569	TTAGCCAG	12h_MOI2.0	780	852	238	0.477941	0.522059	0.145833	infected	j	late	1.02254	1.28046	G1	2.44494	6.10415
TCGACGGGTCTTTCTA-1	5789	8.66389	2385	GAAAAGGG	06h_MOI0.2	5783	6	380	0.998964	0.00103645	0.0656417	uninfected	c	uninfected	-0.198121	-0.156117	G1	7.29	10.3948
TCGACGGGTGCCTGCA-1	4037	8.3035	1997	CGACCAGC	10h_MOI2.0	4033	4	123	0.999009	0.000990835	0.0304682	uninfected	e	uninfected	-0.128742	-0.133169	S	10.9241	5.8723
TCGACGGGTTAGGAGC-1	5380	8.59063	2209	GGAGAAGA	00h_uninfected	5376	4	6	0.999256	0.000743494	0.00111524	uninfected	d	uninfected	-0.153042	-0.187482	S	13.8825	6.88584
TCGACGGTCTAGACCA-1	8920	9.09616	3110	GTAGCACT	08h_MOI2.0	8910	10	724	0.998879	0.00112108	0.0811659	uninfected	b	uninfected	-0.299036	-0.189656	S	7.82033	13.3356
TCGACGGTCTGGGCGT-1	3120	8.04591	1363	GCACACGC	04h_MOI2.0	3115	5	7	0.998397	0.00160256	0.00224359	uninfected	d	uninfected	-0.0647489	-0.0985919	G1	13.953	5.33017
TCGATTTAGACGTCCC-1	5523	8.61686	2444	GGAGAAGA	00h_uninfected	5512	11	197	0.998008	0.00199167	0.035669	uninfected	c	uninfected	-0.121272	-0.0989805	S	10.2046	8.53323
TCGATTTAGCATCCTA-1	5364	8.58765	2558	GGACCCCA	12h_MOI0.2	5357	7	1	0.998695	0.001305	0.000186428	uninfected	d	uninfected	-0.18222	-0.143083	G2M	12.7172	7.65629
TCGATTTAGTAGCCAG-1	9762	9.18636	3357	GGAGAAGA	00h_uninfected	9751	11	339	0.998873	0.00112682	0.0347265	uninfected	b	uninfected	-0.255222	-0.256049	S	9.56215	13.0518
TCGATTTAGTATTGCC-1	5391	8.59267	1312	TTAGCCAG	12h_MOI2.0	2175	3216	16	0.40345	0.59655	0.00296791	infected	i	late	2.09329	2.0577	G1	-0.12044	2.47583
TCGATTTCAAGAGTAT-1	4923	8.50188	1885	GAAAAGGG	06h_MOI0.2	4912	11	3	0.997766	0.00223441	0.000609384	uninfected	d	uninfected	-0.0664754	-0.132817	G1	12.6176	9.63255
TCGATTTCACATGAAA-1	7561	8.93089	2876	GGACCCCA	12h_MOI0.2	7559	2	83	0.999735	0.000264515	0.0109774	uninfected	a	uninfected	-0.235022	-0.20534	G2M	11.9721	12.6556
TCGATTTCACATTGTG-1	5524	8.61704	2322	TGAGACCT	02h_MOI2.0	5507	17	255	0.996923	0.00307748	0.0461622	uninfected	c	uninfected	-0.0698803	-0.15918	G1	9.18561	9.72633
TCGATTTCACTCCACT-1	6933	8.84419	2447	AGAGAGAG	06h_MOI2.0	6929	4	242	0.999423	0.000576951	0.0349055	uninfected	a	uninfected	-0.213573	-0.143925	S	11.1112	13.7412
TCGATTTCAGTCAGAG-1	7547	8.92904	2554	GTAGCACT	08h_MOI2.0	7227	320	40	0.957599	0.042401	0.00530012	infected	d	early	0.589731	0.00527234	G2M	13.9083	12.2965
TCGATTTCATAGGTTC-1	5391	8.59267	1674	TTAGCCAG	12h_MOI2.0	3459	1932	285	0.641625	0.358375	0.0528659	infected	g	early	1.89606	0.395846	S	4.13848	-0.500665
TCGATTTCATGGCTAT-1	1187	7.08003	742	CGACCAGC	10h_MOI2.0	1121	66	133	0.944398	0.0556024	0.112047	uninfected	k	uninfected	0.242795	0.00636289	G1	6.34088	5.0223
TCGATTTGTCACTTCC-1	1124	7.02554	264	TTAGCCAG	12h_MOI2.0	218	906	62	0.19395	0.80605	0.0551601	infected	j	late	1.12307	1.24156	G1	1.56136	7.26159
TCGATTTGTCGCACGT-1	6048	8.70765	2356	GGACCCCA	12h_MOI0.2	6045	3	177	0.999504	0.000496032	0.0292659	uninfected	b	uninfected	-0.177201	-0.187621	G2M	10.8293	12.219
TCGATTTGTGGCTGCT-1	9383	9.14676	3302	TGAGACCT	02h_MOI2.0	9377	6	29	0.999361	0.000639454	0.0030907	uninfected	a	uninfected	-0.245328	-0.25662	G2M	11.8195	13.7482
TCGATTTTCATGGATC-1	3069	8.02943	1185	AGAGAGAG	06h_MOI2.0	1901	1168	12	0.61942	0.38058	0.00391007	infected	i	late	1.60223	1.09587	G1	2.82805	3.61074
TCGATTTTCCCAAGTA-1	5299	8.57546	1796	CGACCAGC	10h_MOI2.0	3252	2047	37	0.613701	0.386299	0.00698245	infected	i	late	1.76961	1.54331	S	0.441092	3.62268
TCGATTTTCCGATTAG-1	7116	8.87024	2527	GGAGAAGA	00h_uninfected	7103	13	2	0.998173	0.00182687	0.000281057	uninfected	a	uninfected	-0.173703	-0.19238	S	12.3594	11.8995
TCGATTTTCCTGTTAT-1	1636	7.40062	558	TTAGCCAG	12h_MOI2.0	726	910	110	0.443765	0.556235	0.0672372	infected	i	late	1.08056	1.19956	G1	2.13127	4.86721
TCGATTTTCGGTGAAG-1	5716	8.6512	2377	GTAGCACT	08h_MOI2.0	5709	7	165	0.998775	0.00122463	0.0288663	uninfected	d	uninfected	-0.175122	-0.153039	G1	10.5675	8.79608
TCGCACTAGCACGTCC-1	7223	8.88516	2953	CGACCAGC	10h_MOI2.0	7212	11	6	0.998477	0.00152291	0.00083068	uninfected	c	uninfected	-0.19144	-0.209923	S	11.7967	11.1319
TCGCACTAGCCAAGCA-1	3843	8.25427	974	GGACCCCA	12h_MOI0.2	1715	2128	182	0.446266	0.553734	0.0473588	infected	j	late	1.7981	1.75258	G1	-1.27486	5.21346
TCGCACTAGCTAAACA-1	5962	8.69333	2408	GGAGAAGA	00h_uninfected	5952	10	84	0.998323	0.00167729	0.0140892	uninfected	d	uninfected	-0.180483	-0.123607	G1	12.5433	10.446
TCGCACTCAAGGCGTA-1	6527	8.78386	1485	TTAGCCAG	12h_MOI2.0	3070	3457	303	0.470354	0.529646	0.0464226	infected	g	late	2.22677	1.39982	G1	2.68495	-1.17211
TCGCACTCAATCGAAA-1	6253	8.74098	2191	GTAGCACT	08h_MOI2.0	5493	760	178	0.878458	0.121542	0.0284663	infected	f	early	1.05221	0.121351	G1	7.93362	1.61805
TCGCACTCAGAACCGA-1	8339	9.02882	2912	GAAAAGGG	06h_MOI0.2	7549	790	343	0.905264	0.0947356	0.041132	infected	f	early	1.15459	0.0114032	G2M	8.7402	0.667665
TCGCACTGTCAACCTA-1	3665	8.20686	1599	GCACACGC	04h_MOI2.0	3657	8	10	0.997817	0.00218281	0.00272851	uninfected	d	uninfected	-0.0888633	-0.110213	G2M	15.0435	7.30994
TCGCACTGTGCCCAGT-1	5679	8.64471	2450	TGAGACCT	02h_MOI2.0	5673	6	89	0.998943	0.00105652	0.0156718	uninfected	c	uninfected	-0.17186	-0.153963	S	11.6822	10.3643
TCGCACTGTTCTCCAC-1	5373	8.58933	2257	AGAGAGAG	06h_MOI2.0	4620	753	231	0.859855	0.140145	0.0429927	infected	f	early	1.29118	0.00192063	G2M	6.42392	1.95032
TCGCACTTCAAACCCA-1	6536	8.78523	2417	AGAGAGAG	06h_MOI2.0	6528	8	296	0.998776	0.00122399	0.0452876	uninfected	b	uninfected	-0.170915	-0.160838	S	9.50366	11.9348
TCGCACTTCATCAGTG-1	1162	7.05876	647	AGAGAGAG	06h_MOI2.0	1160	2	247	0.998279	0.00172117	0.212565	uninfected	k	uninfected	-0.0172107	-0.0556365	G1	4.99444	6.07421
TCGCACTTCCGTAGTA-1	3228	8.07993	1617	GGAGAAGA	00h_uninfected	3225	3	11	0.999071	0.000929368	0.00340768	uninfected	e	uninfected	-0.0741338	-0.116536	G1	10.1537	5.25481
TCGCACTTCTTCGACC-1	5242	8.56465	2371	GGAGAAGA	00h_uninfected	5238	4	236	0.999237	0.000763068	0.045021	uninfected	c	uninfected	-0.179921	-0.160566	G1	8.39901	9.84095
TCGCAGGAGACCTGGA-1	4143	8.32942	1673	TCACAGCA	06h_MOI2.0+AraC	3332	811	56	0.804248	0.195752	0.0135168	infected	f	early	1.18033	0.179374	S	6.1029	1.27767
TCGCAGGAGACTCTAC-1	3765	8.23377	1903	CGACCAGC	10h_MOI2.0	3465	300	228	0.920319	0.0796813	0.0605578	infected	e	early	0.687249	-0.105301	G2M	6.64919	4.60265
TCGCAGGAGGCATGGT-1	4632	8.44096	1976	GGAGAAGA	00h_uninfected	4630	2	52	0.999568	0.000431779	0.0112263	uninfected	d	uninfected	-0.138616	-0.125218	S	13.7356	8.20265
TCGCAGGAGTACAGCG-1	6358	8.75763	2144	GCACACGC	04h_MOI2.0	5537	821	403	0.870871	0.129129	0.0633847	infected	f	early	1.25229	0.104278	G1	8.66097	1.11618
TCGCAGGAGTTGAAGT-1	2275	7.73018	612	GTAGCACT	08h_MOI2.0	775	1500	9	0.340659	0.659341	0.00395604	infected	j	late	1.42468	1.55554	G1	-0.142731	5.51421
TCGCAGGCAGCTACTA-1	2935	7.9848	974	GGACCCCA	12h_MOI0.2	1246	1689	246	0.424532	0.575469	0.083816	infected	j	late	1.55822	1.67553	S	-0.0630932	4.75925
TCGCAGGCAGTTAAAG-1	6519	8.78263	2771	GAAAAGGG	06h_MOI0.2	6510	9	326	0.998619	0.00138058	0.0500077	uninfected	b	uninfected	-0.175824	-0.213676	S	8.93139	11.6786
TCGCAGGCATAGAATG-1	5217	8.55987	2178	AGAGAGAG	06h_MOI2.0	5214	3	126	0.999425	0.000575043	0.0241518	uninfected	c	uninfected	-0.19183	-0.187847	G2M	11.5185	9.57196
TCGCAGGGTCGTACTA-1	6598	8.79467	2618	GGACCCCA	12h_MOI0.2	6594	4	196	0.999394	0.000606244	0.029706	uninfected	c	uninfected	-0.17307	-0.183511	S	10.5079	10.1903
TCGCAGGGTCTCTCAC-1	1573	7.36138	824	TGAGACCT	02h_MOI2.0	1563	10	373	0.993643	0.00635728	0.237127	uninfected	k	uninfected	-0.00940239	-0.0392533	G1	4.94715	6.66175
TCGCAGGGTGAATAAC-1	6686	8.80792	2568	GGACCCCA	12h_MOI0.2	6683	3	138	0.999551	0.000448699	0.0206401	uninfected	c	uninfected	-0.218724	-0.169677	G1	9.00609	10.8344
TCGCAGGGTTACACAC-1	7234	8.88668	2875	GGAGAAGA	00h_uninfected	7230	4	147	0.999447	0.000552944	0.0203207	uninfected	d	uninfected	-0.225847	-0.208158	G2M	12.8608	10.5814
TCGCAGGTCAAGCCGC-1	6631	8.79966	2578	AGAGAGAG	06h_MOI2.0	6624	7	323	0.998944	0.00105565	0.0487106	uninfected	b	uninfected	-0.199124	-0.148488	G2M	9.03	12.3964
TCGCAGGTCGTTCTGC-1	4555	8.4242	947	CGACCAGC	10h_MOI2.0	1398	3157	288	0.306916	0.693085	0.0632272	infected	j	late	1.77711	2.0326	G1	-2.70483	5.16327
TCGCTCAAGACGCCCT-1	3838	8.25297	1096	GGACCCCA	12h_MOI0.2	1819	2019	235	0.473945	0.526055	0.0612298	infected	i	late	1.6963	1.66529	G1	-0.451236	3.89069
TCGCTCAAGGACAGTC-1	5049	8.52714	1842	CGACCAGC	10h_MOI2.0	4363	686	321	0.864132	0.135868	0.0635769	infected	f	early	1.25843	0.140925	S	7.94219	2.31072
TCGCTCAAGGCGTCCT-1	4640	8.44269	2079	AGAGAGAG	06h_MOI2.0	4633	7	251	0.998491	0.00150862	0.0540948	uninfected	c	uninfected	-0.128653	-0.143062	G2M	8.74818	7.9877
TCGCTCAAGGTCACCC-1	4899	8.49699	1886	AGAGAGAG	06h_MOI2.0	4891	8	179	0.998367	0.00163299	0.0365381	uninfected	d	uninfected	-0.124338	-0.125872	S	11.4817	9.23342
TCGCTCACAGTAGATA-1	6550	8.78737	2904	TCACAGCA	06h_MOI2.0+AraC	6536	14	529	0.997863	0.0021374	0.0807634	uninfected	b	uninfected	-0.184331	-0.184706	S	6.81009	10.8492
TCGCTCACATCTATCT-1	6686	8.80792	2580	GGAGAAGA	00h_uninfected	6679	7	2	0.998953	0.00104696	0.000299133	uninfected	d	uninfected	-0.188425	-0.15063	S	13.7281	10.3865
TCGCTCAGTACTAAGA-1	3041	8.02027	1522	TCACAGCA	06h_MOI2.0+AraC	3038	3	26	0.999013	0.000986518	0.00854982	uninfected	e	uninfected	-0.083035	-0.110956	G1	11.7174	4.56104
TCGCTCAGTACTGACT-1	3532	8.1699	1553	TCACAGCA	06h_MOI2.0+AraC	2855	677	160	0.808324	0.191676	0.0453001	infected	h	early	1.25384	0.126389	G1	5.92768	2.87367
TCGCTCAGTGCGAGTA-1	3561	8.17808	1710	GGACCCCA	12h_MOI0.2	3558	3	134	0.999158	0.00084246	0.0376299	uninfected	e	uninfected	-0.116186	-0.119592	S	10.5078	5.78481
TCGCTCAGTGGCTCTG-1	1621	7.39142	678	TTAGCCAG	12h_MOI2.0	979	642	152	0.603948	0.396052	0.0937693	infected	h	early	0.995226	0.209355	S	4.53594	3.5476
TCGCTCAGTGTGACCC-1	3063	8.02748	1376	CGACCAGC	10h_MOI2.0	2317	746	165	0.756448	0.243552	0.0538688	infected	h	early	1.41913	0.144214	S	5.43892	2.53463
TCGCTCAGTTCCACAA-1	8045	8.99293	3045	TGAGACCT	02h_MOI2.0	8041	4	219	0.999503	0.000497203	0.0272219	uninfected	a	uninfected	-0.27342	-0.256629	G2M	11.1866	13.5438
TCGCTCATCATTTGGG-1	2969	7.99632	1407	TGAGACCT	02h_MOI2.0	2965	4	64	0.998653	0.00134725	0.0215561	uninfected	d	uninfected	-0.0834998	-0.073083	G1	11.8218	5.80195
TCGCTCATCCACGTAA-1	2234	7.712	1082	GAAAAGGG	06h_MOI0.2	2229	5	0	0.997762	0.00223814	0	uninfected	d	uninfected	-0.0615687	-0.0422905	G1	14.1912	4.83846
TCGCTTGAGATTAGTG-1	7794	8.96124	1987	TTAGCCAG	12h_MOI2.0	3984	3810	20	0.511162	0.488838	0.00256608	infected	g	late	2.3075	1.34561	S	2.78872	-1.49284
TCGCTTGAGCATATGA-1	3597	8.18813	1260	TTAGCCAG	12h_MOI2.0	2243	1354	374	0.623575	0.376425	0.103976	infected	g	early	1.64478	0.261502	S	4.00479	0.318539
TCGCTTGAGTACCCTA-1	4625	8.43945	2029	GAAAAGGG	06h_MOI0.2	4621	4	84	0.999135	0.000864865	0.0181622	uninfected	c	uninfected	-0.134189	-0.13288	G2M	12.3777	8.15761
TCGCTTGAGTATGAGT-1	5529	8.61794	1715	AGAGAGAG	06h_MOI2.0	3557	1972	259	0.643335	0.356665	0.0468439	infected	f	late	1.91022	0.863388	G1	4.66866	0.27777
TCGCTTGAGTGTTGAA-1	6586	8.79285	2479	AGAGAGAG	06h_MOI2.0	5762	824	184	0.874886	0.125114	0.0279381	infected	f	early	1.32888	0.146352	G1	8.48335	0.470345
TCGCTTGCAACCACAT-1	8169	9.00822	2801	AGAGAGAG	06h_MOI2.0	7572	597	607	0.926919	0.0730812	0.0743053	infected	f	early	1.04385	0.0635509	G2M	7.28846	13.4246
TCGCTTGCAGACCAGA-1	4391	8.38754	1984	GCACACGC	04h_MOI2.0	4386	5	182	0.998861	0.00113869	0.0414484	uninfected	c	uninfected	-0.171087	-0.110632	G2M	9.67091	7.80312
TCGCTTGGTAGAATAC-1	5188	8.5543	2299	GCACACGC	04h_MOI2.0	5186	2	116	0.999614	0.000385505	0.0223593	uninfected	c	uninfected	-0.16918	-0.177195	S	11.9237	8.19756
TCGCTTGGTTGCATCA-1	10268	9.23688	3364	TCACAGCA	06h_MOI2.0+AraC	9912	356	50	0.965329	0.0346708	0.0048695	infected	a	early	0.581871	-0.161279	S	12.3951	14.2866
TCGCTTGTCACTCACC-1	5091	8.53543	2257	AGAGAGAG	06h_MOI2.0	5088	3	146	0.999411	0.000589275	0.0286781	uninfected	c	uninfected	-0.180543	-0.177733	G2M	10.8649	10.3998
TCGCTTGTCCGAGCTG-1	5271	8.57016	2077	CGACCAGC	10h_MOI2.0	4352	919	262	0.82565	0.17435	0.0497059	infected	f	early	1.4738	0.17561	S	6.21611	1.76607
TCGCTTGTCTCGTGAA-1	5941	8.6898	2324	TGAGACCT	02h_MOI2.0	5935	6	7	0.99899	0.00100993	0.00117825	uninfected	d	uninfected	-0.181578	-0.148593	G2M	14.6522	10.5535
TCGGATAAGCCGGATA-1	6417	8.76686	2357	GGAGAAGA	00h_uninfected	6411	6	3	0.999065	0.000935016	0.000467508	uninfected	d	uninfected	-0.16966	-0.162849	G1	13.0206	11.393
TCGGATAAGCGGTATG-1	6079	8.71276	2339	AGAGAGAG	06h_MOI2.0	5745	334	250	0.945057	0.0549432	0.0411252	infected	f	early	0.775841	0.0184266	G2M	10.1649	9.71746
TCGGATAAGCTACGTT-1	4165	8.33471	1970	TGAGACCT	02h_MOI2.0	4160	5	173	0.998799	0.00120048	0.0415366	uninfected	c	uninfected	-0.102144	-0.11517	G1	8.87859	6.85028
TCGGATACAACGACAG-1	3729	8.22416	1637	TGAGACCT	02h_MOI2.0	3726	3	50	0.999196	0.000804505	0.0134084	uninfected	d	uninfected	-0.0875904	-0.109919	G1	13.5239	7.41144
TCGGATACAAGCAATA-1	6677	8.80657	2735	TCACAGCA	06h_MOI2.0+AraC	6669	8	330	0.998802	0.00119814	0.0494234	uninfected	b	uninfected	-0.183866	-0.203686	S	8.21353	11.1233
TCGGATAGTCTCACGG-1	4314	8.36985	1823	GGAGAAGA	00h_uninfected	4310	4	50	0.999073	0.000927214	0.0115902	uninfected	d	uninfected	-0.101697	-0.123438	G1	14.6347	7.88014
TCGGATAGTGCTAGCC-1	7150	8.87501	2797	GAAAAGGG	06h_MOI0.2	7143	7	218	0.999021	0.000979021	0.0304895	uninfected	b	uninfected	-0.199753	-0.18513	S	11.392	11.2611
TCGGATAGTGGTCTAT-1	3007	8.00903	1014	CGACCAGC	10h_MOI2.0	1770	1237	60	0.588627	0.411373	0.0199534	infected	g	late	1.46539	0.406923	G1	3.79451	0.618485
TCGGATATCACGTAGT-1	11126	9.31713	3696	AGAGAGAG	06h_MOI2.0	11024	102	752	0.990832	0.00916771	0.0675894	uninfected	b	uninfected	0.076409	-0.260647	G2M	8.59884	15.3186
TCGGATATCATCAGTG-1	1656	7.41276	429	TTAGCCAG	12h_MOI2.0	795	861	20	0.480072	0.519928	0.0120773	infected	i	late	1.10585	1.04238	G1	2.45511	4.25766
TCGGATATCGACGTCG-1	1842	7.51915	303	TTAGCCAG	12h_MOI2.0	165	1677	40	0.0895766	0.910423	0.0217155	infected	j	late	1.61411	1.59461	G1	1.32824	5.08499
TCGGATATCGCCAATA-1	2140	7.66903	604	CGACCAGC	10h_MOI2.0	731	1409	141	0.341589	0.658411	0.0658878	infected	i	late	1.41663	1.58216	S	0.839276	4.78435
TCGGGACAGATGTTGA-1	5797	8.66527	2014	GAAAAGGG	06h_MOI0.2	4875	922	233	0.840952	0.159048	0.0401932	infected	f	early	1.33551	0.169771	G2M	6.64813	0.291823
TCGGGACAGCACACAG-1	5119	8.54091	2294	GGACCCCA	12h_MOI0.2	4972	147	40	0.971283	0.0287165	0.00781403	infected	d	early	0.393216	-0.0974447	G2M	12.754	7.97863
TCGGGACAGCACGGAT-1	5953	8.69182	1971	TTAGCCAG	12h_MOI2.0	4413	1540	195	0.741307	0.258693	0.0327566	infected	f	early	1.84377	0.262961	G1	6.00725	0.297841
TCGGGACCAATAACGA-1	7135	8.87291	2576	GTAGCACT	08h_MOI2.0	7122	13	387	0.998178	0.001822	0.0542397	uninfected	b	uninfected	-0.129822	-0.222962	S	9.83316	14.3673
TCGGGACCATGTTCAG-1	5260	8.56808	2302	GAAAAGGG	06h_MOI0.2	5257	3	5	0.99943	0.000570342	0.00095057	uninfected	d	uninfected	-0.174591	-0.189505	G2M	12.5637	8.8872
TCGGGACGTATTGAGA-1	6835	8.82996	2662	TCACAGCA	06h_MOI2.0+AraC	6826	9	130	0.998683	0.00131675	0.0190197	uninfected	d	uninfected	-0.163147	-0.188549	S	12.6013	12.292
TCGGGACGTGCATTTG-1	6198	8.73214	2294	GAAAAGGG	06h_MOI0.2	6190	8	64	0.998709	0.00129074	0.0103259	uninfected	d	uninfected	-0.13921	-0.162078	G1	13.3092	10.3709
TCGGGACGTTCTAACG-1	2348	7.76175	734	TTAGCCAG	12h_MOI2.0	790	1558	39	0.336457	0.663543	0.0166099	infected	j	late	1.455	1.57795	G1	-0.360131	6.19762
TCGGGACGTTGCCGCA-1	2951	7.99024	1042	AGAGAGAG	06h_MOI2.0	1729	1222	48	0.585903	0.414097	0.0162657	infected	i	late	1.43285	1.3345	G1	2.478	3.92691
TCGGGACTCCAGTTCC-1	5932	8.68829	2457	GCACACGC	04h_MOI2.0	5922	10	360	0.998314	0.00168577	0.0606878	uninfected	c	uninfected	-0.154787	-0.142262	S	7.42629	10.0026
TCGGGACTCGCACTCT-1	4837	8.48426	2184	GAAAAGGG	06h_MOI0.2	4779	58	6	0.988009	0.0119909	0.00124044	uninfected	d	uninfected	0.133572	-0.132209	G1	12.71	8.67704
TCGGGCAAGGGTCACA-1	2657	7.88533	1395	GAAAAGGG	06h_MOI0.2	2620	37	63	0.986074	0.0139255	0.023711	uninfected	e	uninfected	0.0468318	-0.0471507	G2M	12.5045	4.32782
TCGGGCAAGGTTACCT-1	4006	8.2958	1915	CGACCAGC	10h_MOI2.0	3578	428	102	0.89316	0.10684	0.0254618	infected	e	early	0.915256	0.086876	S	7.67495	3.73635
TCGGGCACAACGGCTC-1	5908	8.68423	2103	GGACCCCA	12h_MOI0.2	5210	698	279	0.881855	0.118145	0.0472241	infected	f	early	1.31761	0.067169	G1	8.01692	1.6951
TCGGGCACAGTTCACA-1	7565	8.93142	2715	GGACCCCA	12h_MOI0.2	7561	4	390	0.999471	0.000528751	0.0515532	uninfected	b	uninfected	-0.211622	-0.215414	S	9.62134	13.99
TCGGGCACATCGTGCG-1	5251	8.56636	2232	TCACAGCA	06h_MOI2.0+AraC	5215	36	268	0.993144	0.00685584	0.0510379	uninfected	c	uninfected	-0.052777	-0.125888	G1	9.03737	10.3419
TCGGGCAGTAACGTTC-1	4336	8.37494	1956	AGAGAGAG	06h_MOI2.0	4305	31	102	0.992851	0.00714945	0.023524	uninfected	c	uninfected	0.0323779	-0.132999	G2M	11.7631	8.61461
TCGGGCAGTACTGCGC-1	4075	8.31287	874	TTAGCCAG	12h_MOI2.0	1235	2840	146	0.303067	0.696932	0.0358282	infected	j	late	2.00567	2.0095	S	-2.51436	5.30118
TCGGGCAGTATCGCAT-1	2855	7.95718	1539	TCACAGCA	06h_MOI2.0+AraC	2816	39	129	0.98634	0.0136602	0.0451839	uninfected	e	uninfected	0.0918476	-0.0920696	G1	9.23453	4.81667
TCGGGCAGTTCTCCCA-1	10839	9.291	3727	TGAGACCT	02h_MOI2.0	10727	112	27	0.989667	0.0103331	0.002491	uninfected	a	uninfected	0.0847355	-0.249125	G2M	11.8368	14.3465
TCGGGCATCACATCAG-1	4020	8.29929	1924	GAAAAGGG	06h_MOI0.2	4016	4	179	0.999005	0.000995025	0.0445274	uninfected	e	uninfected	-0.151011	-0.13049	G1	9.23025	6.85633
TCGGGCATCACTGGTA-1	1280	7.1554	776	GGACCCCA	12h_MOI0.2	1030	250	229	0.804688	0.195312	0.178906	infected	k	early	0.661835	0.357505	S	4.55596	5.62658
TCGGGCATCAGCGCGT-1	9985	9.20894	3223	GGACCCCA	12h_MOI0.2	9978	7	286	0.999299	0.000701052	0.028643	uninfected	a	uninfected	-0.233402	-0.232823	S	12.3723	13.9636
TCGGGCATCTTACGGA-1	6397	8.76374	2349	GGACCCCA	12h_MOI0.2	5381	1016	22	0.841176	0.158824	0.00343911	infected	f	early	1.37948	0.105194	G2M	6.48661	1.22276
TCGGGTGAGACTGTTC-1	5259	8.56789	2187	GGACCCCA	12h_MOI0.2	5095	164	329	0.968815	0.0311846	0.0625594	infected	c	early	0.379612	-0.0277352	G2M	8.22303	9.86638
TCGGGTGAGCTTAAGA-1	6300	8.74846	2547	GTAGCACT	08h_MOI2.0	5713	587	304	0.906825	0.0931746	0.048254	infected	f	early	1.06567	0.131921	G2M	8.5113	1.88593
TCGGGTGAGTCCTACA-1	7125	8.87151	2707	GGACCCCA	12h_MOI0.2	6715	410	59	0.942456	0.0575439	0.0082807	infected	f	early	0.92243	-0.0235565	G2M	9.59367	1.78728
TCGGGTGCAGACTCTA-1	2910	7.97625	1044	CGACCAGC	10h_MOI2.0	1643	1267	192	0.564605	0.435395	0.0659794	infected	i	late	1.43853	1.2636	G1	1.98987	3.86658
TCGGGTGCAGCCTATA-1	5597	8.63016	2044	AGAGAGAG	06h_MOI2.0	4422	1175	108	0.790066	0.209934	0.0192961	infected	f	early	1.5768	0.183771	G2M	6.48455	0.398235
TCGGGTGCAGCTTCCT-1	3140	8.0523	1546	GTAGCACT	08h_MOI2.0	3048	92	199	0.970701	0.0292994	0.0633758	uninfected	e	uninfected	0.298623	-0.0562233	G2M	8.35554	6.04002
TCGGGTGGTAACGCGA-1	2603	7.8648	1324	TGAGACCT	02h_MOI2.0	2600	3	79	0.998847	0.00115252	0.0303496	uninfected	e	uninfected	-0.0778851	-0.102814	G1	10.985	4.87116
TCGGGTGGTCGTGCCA-1	6334	8.75385	2534	TGAGACCT	02h_MOI2.0	6328	6	243	0.999053	0.000947269	0.0383644	uninfected	b	uninfected	-0.175779	-0.215916	G2M	10.3631	13.0256
TCGGGTGGTTGGAGGT-1	6412	8.76608	2440	TGAGACCT	02h_MOI2.0	6410	2	302	0.999688	0.000311915	0.0470992	uninfected	b	uninfected	-0.215267	-0.173878	G2M	10.5184	12.9291
TCGGGTGTCCATTCGC-1	6080	8.71292	2117	GGACCCCA	12h_MOI0.2	4959	1121	200	0.815625	0.184375	0.0328947	infected	f	late	1.56927	0.581847	S	6.34055	0.643197
TCGGGTGTCGGCCCAA-1	6993	8.85281	2753	GAAAAGGG	06h_MOI0.2	6987	6	263	0.999142	0.000858001	0.037609	uninfected	b	uninfected	-0.188757	-0.212587	G2M	9.79202	12.6839
TCGGGTGTCTAGCCTC-1	3724	8.22282	1802	TGAGACCT	02h_MOI2.0	3723	1	65	0.999731	0.000268528	0.0174544	uninfected	d	uninfected	-0.120654	-0.122777	G1	11.8773	6.21927
TCGGGTGTCTCCAATT-1	4850	8.48694	2338	CGACCAGC	10h_MOI2.0	4842	8	266	0.998351	0.00164948	0.0548454	uninfected	c	uninfected	-0.138776	-0.154622	S	8.29371	8.1074
TCGGTCTAGAAATCCA-1	5664	8.64206	2469	GGACCCCA	12h_MOI0.2	5660	4	47	0.999294	0.000706215	0.00829802	uninfected	c	uninfected	-0.20201	-0.163369	S	11.2279	9.0779
TCGGTCTAGCAGTAAT-1	6079	8.71276	2304	AGAGAGAG	06h_MOI2.0	6069	10	6	0.998355	0.00164501	0.000987005	uninfected	b	uninfected	-0.174498	-0.142827	G1	12.4654	12.7954
TCGGTCTAGTGTCATC-1	2931	7.98344	1399	TGAGACCT	02h_MOI2.0	2926	5	121	0.998294	0.0017059	0.0412828	uninfected	e	uninfected	-0.108437	-0.0669834	S	11.1882	6.34235
TCGGTCTCACAAGCCC-1	9095	9.11559	3365	AGAGAGAG	06h_MOI2.0	9083	12	116	0.998681	0.00131941	0.0127543	uninfected	b	uninfected	-0.24424	-0.255205	G2M	12.0082	11.1571
TCGGTCTGTCGTCATA-1	1070	6.97635	514	TTAGCCAG	12h_MOI2.0	527	543	67	0.492523	0.507477	0.0626168	infected	h	late	1.22366	0.407896	S	4.86292	4.40998
TCGGTCTTCCAAGCAT-1	6458	8.77323	2297	GGACCCCA	12h_MOI0.2	4780	1678	467	0.740167	0.259833	0.0723134	infected	f	early	1.89607	0.286485	G2M	5.70031	-0.0318422
TCGGTCTTCGGACTTA-1	4507	8.41361	2146	CGACCAGC	10h_MOI2.0	4392	115	236	0.974484	0.0255159	0.052363	uninfected	e	uninfected	0.306491	-0.10458	S	7.83634	6.11485
TCGTAGAAGAAATCCA-1	6166	8.72697	2558	GAAAAGGG	06h_MOI0.2	6156	10	140	0.998378	0.0016218	0.0227052	uninfected	d	uninfected	-0.18119	-0.14758	G2M	11.9837	10.2767
TCGTAGAAGAGGTTTA-1	14072	9.55201	3928	AGAGAGAG	06h_MOI2.0	13817	255	65	0.981879	0.0181211	0.0046191	infected	a	early	0.303454	-0.263735	G2M	12.627	16.1973
TCGTAGAAGATCGCCC-1	2064	7.63289	557	GGACCCCA	12h_MOI0.2	547	1517	44	0.265019	0.734981	0.0213178	infected	i	late	1.64032	1.59665	G1	0.580187	5.25006
TCGTAGAAGGGACTGT-1	1785	7.48773	724	GGACCCCA	12h_MOI0.2	974	811	95	0.545658	0.454342	0.0532213	infected	i	late	1.13928	1.07199	G1	2.5505	5.30716
TCGTAGAAGTCACTGT-1	4403	8.39027	1981	GAAAAGGG	06h_MOI0.2	4397	6	220	0.998637	0.00136271	0.0499659	uninfected	c	uninfected	-0.141684	-0.148484	G2M	9.07603	8.4368
TCGTAGAAGTCATCGT-1	6145	8.72356	2203	GGAGAAGA	00h_uninfected	6135	10	8	0.998373	0.00162734	0.00130187	uninfected	d	uninfected	-0.157149	-0.146194	G1	14.1719	10.941
TCGTAGAAGTGCGACA-1	3582	8.18396	1509	GCACACGC	04h_MOI2.0	3574	8	0	0.997767	0.00223339	0	uninfected	d	uninfected	-0.0955912	-0.06187	G2M	14.8312	6.59854
TCGTAGACACGACAAG-1	8326	9.02726	2983	GAAAAGGG	06h_MOI0.2	8319	7	95	0.999159	0.00084074	0.01141	uninfected	a	uninfected	-0.194581	-0.228607	S	13.0296	11.9883
TCGTAGACAGGCACAA-1	3074	8.03106	1264	AGAGAGAG	06h_MOI2.0	2541	533	86	0.82661	0.17339	0.0279766	infected	h	early	1.1194	0.126932	G1	7.02032	3.37287
TCGTAGACAGTTAAAG-1	3309	8.1047	1527	GGACCCCA	12h_MOI0.2	3303	6	1	0.998187	0.00181324	0.000302206	uninfected	d	uninfected	-0.0903866	-0.0664842	G1	12.2047	5.34061
TCGTAGACATCATTGG-1	4665	8.44806	2123	TGAGACCT	02h_MOI2.0	4655	10	165	0.997856	0.00214362	0.0353698	uninfected	c	uninfected	-0.111358	-0.125952	G2M	10.411	8.00961
TCGTAGAGTACACTCA-1	2410	7.7878	774	CGACCAGC	10h_MOI2.0	845	1565	80	0.350622	0.649378	0.033195	infected	j	late	1.59675	1.51355	S	-0.958863	6.54581
TCGTAGAGTACGACTT-1	4504	8.41294	1993	TCACAGCA	06h_MOI2.0+AraC	4279	225	136	0.950044	0.0499556	0.0301954	infected	c	early	0.601118	-0.0515035	S	9.40542	6.57105
TCGTAGAGTCACATTG-1	5641	8.63799	1679	TCACAGCA	06h_MOI2.0+AraC	4090	1551	204	0.725049	0.274951	0.0361638	infected	f	early	1.78853	0.324529	G1	5.97282	-0.448376
TCGTAGAGTCCAGCGT-1	13021	9.4744	3857	GAAAAGGG	06h_MOI0.2	13015	6	355	0.999539	0.000460794	0.0272637	uninfected	a	uninfected	-0.357206	-0.309504	G2M	12.0884	16.1426
TCGTAGAGTGGACAGT-1	1272	7.14913	347	GGACCCCA	12h_MOI0.2	272	1000	73	0.213836	0.786164	0.0573899	infected	j	late	1.02443	1.34989	G1	2.0869	5.7397
TCGTAGAGTGTTCGAT-1	3035	8.0183	1242	AGAGAGAG	06h_MOI2.0	2275	760	87	0.749588	0.250412	0.0286656	infected	h	early	1.29025	0.210388	G2M	5.75387	2.16666
TCGTAGAGTTCAGCTA-1	8278	9.02148	2859	TGAGACCT	02h_MOI2.0	7965	313	4	0.962189	0.0378111	0.000483209	infected	d	early	0.599269	-0.066162	G2M	14.8312	11.407
TCGTAGATCCACTGGG-1	14191	9.56043	4342	GCACACGC	04h_MOI2.0	13876	315	448	0.977803	0.0221972	0.0315693	infected	a	early	0.444197	-0.255603	G2M	10.4347	16.0143
TCGTAGATCCTTCTTC-1	982	6.89061	432	GTAGCACT	08h_MOI2.0	971	11	479	0.988798	0.0112016	0.48778	undefined	k	early	0.0218237	-0.0432453	G2M	4.53803	7.04687
TCGTCCAAGAATTGCA-1	8156	9.00663	3023	AGAGAGAG	06h_MOI2.0	8149	7	106	0.999142	0.000858264	0.0129966	uninfected	a	uninfected	-0.226052	-0.213538	G2M	12.432	13.14
TCGTCCAAGTTTGGCT-1	2312	7.7463	1183	TCACAGCA	06h_MOI2.0+AraC	1739	573	66	0.752163	0.247837	0.0285467	infected	h	early	1.11944	0.097541	G1	5.17114	3.31713
TCGTCCACACCCTAGG-1	7044	8.86007	2666	GGACCCCA	12h_MOI0.2	7039	5	76	0.99929	0.000709824	0.0107893	uninfected	c	uninfected	-0.208133	-0.178982	S	9.68769	10.7147
TCGTCCACACTCTAGA-1	3303	8.10289	1574	AGAGAGAG	06h_MOI2.0	2821	482	142	0.854072	0.145928	0.0429912	infected	h	early	1.08381	0.0618419	G1	6.47829	3.55365
TCGTCCACACTTGGGC-1	7782	8.9597	2812	GCACACGC	04h_MOI2.0	6377	1405	492	0.819455	0.180545	0.0632228	infected	f	early	1.67336	0.198237	S	6.85457	-0.350079
TCGTCCACATTACTCT-1	3453	8.14729	1502	TGAGACCT	02h_MOI2.0	3448	5	62	0.998552	0.00144802	0.0179554	uninfected	d	uninfected	-0.0754739	-0.107162	S	11.5907	6.49755
TCGTCCAGTACTAACC-1	3655	8.20412	1856	TTAGCCAG	12h_MOI2.0	3635	20	216	0.994528	0.00547196	0.0590971	uninfected	e	uninfected	-0.10088	-0.0866673	S	8.39862	6.15406
TCGTCCAGTCTAACGT-1	9456	9.15451	3447	TCACAGCA	06h_MOI2.0+AraC	9452	4	347	0.999577	0.000423012	0.0366963	uninfected	b	uninfected	-0.27335	-0.27724	S	9.00867	13.4806
TCGTCCATCACCTTGC-1	5721	8.65207	1807	CGACCAGC	10h_MOI2.0	3284	2437	80	0.574025	0.425974	0.0139836	infected	g	late	1.9382	1.05914	G2M	3.14612	-0.278938
TCGTCCATCATCGGGC-1	6898	8.83913	2505	TGAGACCT	02h_MOI2.0	6891	7	400	0.998985	0.00101479	0.0579878	uninfected	b	uninfected	-0.16336	-0.14713	G1	9.60252	12.6278
TCGTCCATCCACGTAA-1	2242	7.71557	1156	GTAGCACT	08h_MOI2.0	2131	111	236	0.950491	0.0495094	0.105263	uninfected	e	uninfected	0.326021	-0.009354	G2M	7.20446	5.55317
TCGTGCTAGCACTCCG-1	3096	8.03819	1507	GGACCCCA	12h_MOI0.2	3096	0	140	1	0	0.0452196	uninfected	e	uninfected	-0.113157	-0.10462	G2M	9.99469	5.94359
TCGTGCTAGGGCAGTT-1	1689	7.43248	810	CGACCAGC	10h_MOI2.0	1344	345	90	0.795737	0.204263	0.053286	infected	h	early	0.83727	0.155281	G1	5.80745	4.03203
TCGTGCTAGTGGAAAG-1	3288	8.09834	1323	AGAGAGAG	06h_MOI2.0	2555	733	144	0.777068	0.222932	0.0437956	infected	h	late	1.26781	0.529854	S	5.37313	3.18192
TCGTGCTCACACCGCA-1	3633	8.19809	1656	GTAGCACT	08h_MOI2.0	3628	5	105	0.998624	0.00137627	0.0289017	uninfected	d	uninfected	-0.103238	-0.105936	G1	11.5476	6.16292
TCGTGCTCACGGCCAT-1	3337	8.11313	784	TTAGCCAG	12h_MOI2.0	1354	1983	378	0.405754	0.594246	0.113275	infected	j	late	1.64393	1.71167	G1	-0.772989	4.43781
TCGTGCTCAGACCTGC-1	3553	8.17583	1660	CGACCAGC	10h_MOI2.0	3374	179	350	0.94962	0.05038	0.0985083	infected	c	early	0.504017	-0.035822	S	6.92073	7.09293
TCGTGCTCAGCGCGTT-1	2573	7.85322	1378	GAAAAGGG	06h_MOI0.2	2572	1	113	0.999611	0.000388651	0.0439176	uninfected	e	uninfected	-0.112601	-0.107092	S	9.17129	5.02576
TCGTGCTCAGGCATGA-1	2018	7.61036	1045	TCACAGCA	06h_MOI2.0+AraC	1620	398	89	0.802775	0.197225	0.0441031	infected	h	early	0.935148	0.119292	S	5.57909	3.96223
TCGTGCTCATCAACCA-1	2787	7.93308	1449	TGAGACCT	02h_MOI2.0	2785	2	66	0.999282	0.000717617	0.0236814	uninfected	e	uninfected	-0.0834978	-0.0821439	G1	8.0644	5.47144
TCGTGCTGTACTGCCG-1	4423	8.3948	1921	GCACACGC	04h_MOI2.0	4421	2	211	0.999548	0.000452182	0.0477052	uninfected	c	uninfected	-0.155487	-0.100557	G2M	10.4328	9.91208
TCGTGCTGTGTTCATG-1	3608	8.19119	1260	GGACCCCA	12h_MOI0.2	2307	1301	4	0.639412	0.360588	0.00110865	infected	f	early	1.65842	0.235745	G1	4.99636	0.390739
TCGTGCTTCACGGGCT-1	2119	7.65917	1226	GTAGCACT	08h_MOI2.0	2100	19	183	0.991034	0.00896649	0.0863615	uninfected	e	uninfected	0.0436113	-0.0534218	S	7.87182	4.98416
TCGTGCTTCCCGTGAG-1	4530	8.4187	1966	TGAGACCT	02h_MOI2.0	4528	2	85	0.999559	0.000441501	0.0187638	uninfected	c	uninfected	-0.152588	-0.149496	S	13.1159	9.19844
TCGTGCTTCCGTCAAA-1	909	6.81344	447	GGACCCCA	12h_MOI0.2	568	341	19	0.624862	0.375138	0.0209021	infected	j	late	0.671363	0.646911	G1	3.35068	5.50489
TCGTGCTTCCGTGACG-1	5398	8.59397	2293	AGAGAGAG	06h_MOI2.0	5392	6	85	0.998888	0.00111152	0.0157466	uninfected	d	uninfected	-0.178634	-0.150431	S	12.0205	7.44148
TCGTGCTTCGTTCGCT-1	6782	8.82217	3001	GCACACGC	04h_MOI2.0	6777	5	249	0.999263	0.000737246	0.0367148	uninfected	c	uninfected	-0.192176	-0.236323	G2M	8.57273	9.91291
TCGTGGGAGAGACAAG-1	4238	8.35208	1819	AGAGAGAG	06h_MOI2.0	3638	600	32	0.858424	0.141576	0.00755073	infected	f	early	1.17363	0.109079	G1	7.73215	2.37898
TCGTGGGAGCACGATG-1	4121	8.32409	1864	TCACAGCA	06h_MOI2.0+AraC	4119	2	165	0.999515	0.000485319	0.0400388	uninfected	d	uninfected	-0.122707	-0.113523	S	10.7435	7.59451
TCGTGGGAGGTTACAA-1	5444	8.60245	2203	GTAGCACT	08h_MOI2.0	5441	3	309	0.999449	0.000551065	0.0567597	uninfected	b	uninfected	-0.180586	-0.148825	G2M	8.84857	11.9904
TCGTGGGCACACACTA-1	3604	8.19008	1650	TGAGACCT	02h_MOI2.0	3601	3	251	0.999168	0.000832408	0.0696448	uninfected	c	uninfected	-0.120087	-0.116988	G1	8.16124	7.71825
TCGTGGGCATCTCATT-1	2840	7.95191	1356	GAAAAGGG	06h_MOI0.2	2839	1	105	0.999648	0.000352113	0.0369718	uninfected	e	uninfected	-0.107318	-0.0899434	G1	11.1689	5.52524
TCGTGGGCATTCACCC-1	3187	8.06715	1504	GAAAAGGG	06h_MOI0.2	3182	5	63	0.998431	0.00156887	0.0197678	uninfected	d	uninfected	-0.0908501	-0.0904088	S	11.9278	6.03362
TCGTGGGGTGCAGTGA-1	2749	7.91936	1324	AGAGAGAG	06h_MOI2.0	2748	1	100	0.999636	0.000363769	0.0363769	uninfected	e	uninfected	-0.0890704	-0.106307	G1	11.0912	6.16568
TCGTGGGGTGTTAACC-1	6158	8.72567	2750	GGACCCCA	12h_MOI0.2	6155	3	170	0.999513	0.000487171	0.0276064	uninfected	c	uninfected	-0.20114	-0.212893	G2M	10.2717	8.75293
TCGTGGGTCCCATAGA-1	2653	7.88382	1397	TCACAGCA	06h_MOI2.0+AraC	2647	6	141	0.997738	0.00226159	0.0531474	uninfected	e	uninfected	-0.0839121	-0.0757751	S	9.58406	5.3457
TCGTGGGTCCTATTGT-1	5937	8.68913	2648	GAAAAGGG	06h_MOI0.2	5931	6	151	0.998989	0.00101061	0.0254337	uninfected	c	uninfected	-0.200063	-0.213199	G1	10.0072	9.65895
TCGTGGGTCGGAGTGA-1	5331	8.58148	2083	GTAGCACT	08h_MOI2.0	4465	866	439	0.837554	0.162446	0.0823485	infected	f	early	1.1987	0.346949	G2M	7.20047	0.789123
TCTAACTAGACACACG-1	3310	8.10501	1647	GGACCCCA	12h_MOI0.2	3304	6	3	0.998187	0.00181269	0.000906344	uninfected	d	uninfected	-0.131756	-0.0913975	G2M	14.0471	6.16787
TCTAACTAGACCAACG-1	10228	9.23298	3443	GCACACGC	04h_MOI2.0	10222	6	265	0.999413	0.000586625	0.0259093	uninfected	a	uninfected	-0.261904	-0.276865	G2M	11.9966	15.257
TCTAACTAGATTGATG-1	7330	8.89987	2891	TCACAGCA	06h_MOI2.0+AraC	6669	661	2	0.909823	0.0901774	0.000272851	infected	f	early	1.09123	-0.00256706	S	8.99922	1.98671
TCTAACTAGCTTAGTC-1	3128	8.04847	787	TTAGCCAG	12h_MOI2.0	1054	2074	251	0.336957	0.663044	0.080243	infected	j	late	1.61532	1.85505	G1	-1.7223	5.75784
TCTAACTAGGAGGTTC-1	3731	8.2247	1711	GTAGCACT	08h_MOI2.0	3727	4	315	0.998928	0.0010721	0.0844278	uninfected	c	uninfected	-0.105799	-0.10739	G1	7.13098	7.6588
TCTAACTAGGCCCAAA-1	3034	8.01797	849	TTAGCCAG	12h_MOI2.0	957	2077	107	0.315425	0.684575	0.035267	infected	j	late	1.71959	1.70395	G1	-1.84849	6.45365
TCTAACTAGTGCTCAT-1	10137	9.22405	3506	TGAGACCT	02h_MOI2.0	10127	10	540	0.999014	0.000986485	0.0532702	uninfected	b	uninfected	-0.294329	-0.259606	G2M	8.96827	15.0274
TCTAACTAGTTGCATC-1	3104	8.04077	1381	TCACAGCA	06h_MOI2.0+AraC	2559	545	213	0.82442	0.17558	0.0686211	infected	f	early	1.08315	0.0812024	S	6.84653	3.09466
TCTAACTCACGTATAC-1	8279	9.0216	3314	GGAGAAGA	00h_uninfected	8264	15	91	0.998188	0.00181181	0.0109917	uninfected	c	uninfected	-0.195179	-0.245078	G2M	10.3914	11.1428
TCTAACTCAGCAGACA-1	5206	8.55776	2089	CGACCAGC	10h_MOI2.0	4459	747	26	0.856512	0.143488	0.00499424	infected	f	early	1.26868	0.211856	S	6.79466	1.20658
TCTAACTCAGGACTTT-1	5000	8.51739	2138	GGAGAAGA	00h_uninfected	4995	5	125	0.999	0.001	0.025	uninfected	c	uninfected	-0.155739	-0.165977	G1	8.75441	8.50596
TCTAACTCATATGGCT-1	4628	8.4401	2161	GCACACGC	04h_MOI2.0	4625	3	179	0.999352	0.000648228	0.0386776	uninfected	c	uninfected	-0.147875	-0.17006	G2M	9.93665	8.09958
TCTAACTGTAGCACGA-1	4370	8.38275	1866	AGAGAGAG	06h_MOI2.0	3515	855	145	0.804348	0.195652	0.0331808	infected	f	early	1.4617	0.18492	G1	6.43518	1.9321
TCTAACTGTGCTGTCG-1	2740	7.91608	728	CGACCAGC	10h_MOI2.0	1024	1716	129	0.373723	0.626277	0.0470803	infected	j	late	1.58873	1.6551	G1	-1.01062	6.09679
TCTAACTTCAAGTGGG-1	4924	8.50208	2199	TGAGACCT	02h_MOI2.0	4913	11	238	0.997766	0.00223396	0.0483347	uninfected	c	uninfected	-0.0617102	-0.143005	G2M	8.73027	8.41435
TCTAACTTCCCGAATA-1	4848	8.48653	2293	GGACCCCA	12h_MOI0.2	4840	8	5	0.99835	0.00165017	0.00103135	uninfected	d	uninfected	-0.109318	-0.163308	G2M	12.426	6.96897
TCTAACTTCCGTTGGG-1	4760	8.46821	1886	AGAGAGAG	06h_MOI2.0	3818	942	433	0.802101	0.197899	0.0909664	infected	f	early	1.30571	0.366508	G2M	6.71338	1.32366
TCTACATAGGATATAC-1	4889	8.49495	2244	GTAGCACT	08h_MOI2.0	4858	31	44	0.993659	0.00634076	0.0089998	uninfected	c	uninfected	-0.0457058	-0.107152	G1	11.7949	8.05723
TCTACATAGGTTAGTA-1	5993	8.69851	2458	GTAGCACT	08h_MOI2.0	5983	10	117	0.998331	0.00166861	0.0195228	uninfected	c	uninfected	-0.181433	-0.139711	G2M	11.4616	8.56062
TCTACATGTCTCACGG-1	3081	8.03333	1459	GTAGCACT	08h_MOI2.0	3075	6	110	0.998053	0.00194742	0.0357027	uninfected	c	uninfected	-0.0845553	-0.0759389	G1	8.41149	6.15671
TCTACATGTGTATACC-1	2890	7.96936	1184	TTAGCCAG	12h_MOI2.0	2556	334	10	0.884429	0.115571	0.00346021	infected	h	early	0.835273	0.0529874	S	7.65147	3.56645
TCTACATGTTATAGCC-1	6435	8.76966	2529	GAAAAGGG	06h_MOI0.2	6429	6	150	0.999068	0.000932401	0.02331	uninfected	d	uninfected	-0.231027	-0.202865	G2M	13.1919	11.5438
TCTACATGTTGTCCCT-1	8721	9.0736	3442	TCACAGCA	06h_MOI2.0+AraC	8631	90	265	0.98968	0.0103199	0.0303864	uninfected	b	uninfected	0.0935961	-0.276597	S	9.31807	12.5487
TCTACATTCCATTGCC-1	8584	9.05777	3312	TCACAGCA	06h_MOI2.0+AraC	8570	14	240	0.998369	0.00163094	0.027959	uninfected	b	uninfected	-0.221449	-0.232179	G1	9.65565	12.464
TCTACATTCCTTGAAG-1	8480	9.04558	3007	GGAGAAGA	00h_uninfected	8476	4	276	0.999528	0.000471698	0.0325472	uninfected	b	uninfected	-0.25021	-0.228252	G2M	11.9375	12.9597
TCTACATTCGAGCACC-1	3236	8.0824	1560	AGAGAGAG	06h_MOI2.0	3231	5	64	0.998455	0.00154512	0.0197775	uninfected	e	uninfected	-0.104938	-0.101045	G1	11.4395	5.09177
TCTACATTCTTAGTTC-1	10130	9.22335	3388	GAAAAGGG	06h_MOI0.2	10123	7	9	0.999309	0.000691017	0.00088845	uninfected	a	uninfected	-0.249882	-0.293446	G2M	13.6773	14.1365
TCTACCGAGAGAACCC-1	6962	8.84837	2808	CGACCAGC	10h_MOI2.0	6955	7	409	0.998995	0.00100546	0.0587475	uninfected	c	uninfected	-0.208805	-0.202388	G2M	7.46478	10.7295
TCTACCGAGCAAATGT-1	6735	8.81522	2546	TCACAGCA	06h_MOI2.0+AraC	6117	618	401	0.908241	0.0917595	0.0595397	infected	f	early	1.07114	-0.00978128	S	7.92182	2.16347
TCTACCGCAAACCGGA-1	7134	8.87277	2580	GTAGCACT	08h_MOI2.0	6362	772	274	0.891786	0.108214	0.0384076	infected	f	early	1.24894	0.104256	G2M	8.25691	0.51818
TCTACCGCACGTCGTG-1	5599	8.63052	2459	GGACCCCA	12h_MOI0.2	5083	516	154	0.907841	0.0921593	0.0275049	infected	f	early	1.01961	-0.00799258	G2M	7.42997	2.79119
TCTACCGCAGGGAATC-1	6978	8.85066	2544	TGAGACCT	02h_MOI2.0	6845	133	0	0.98094	0.0190599	0	infected	d	early	0.259279	-0.135023	G1	14.3889	11.453
TCTACCGCAGTTGTCA-1	7901	8.97487	2926	TCACAGCA	06h_MOI2.0+AraC	6982	919	628	0.883686	0.116314	0.0794836	infected	f	early	1.35737	0.00396382	G1	7.96002	0.3666
TCTACCGGTGTCCAAT-1	3564	8.17892	1041	GTAGCACT	08h_MOI2.0	1737	1827	10	0.487374	0.512626	0.00280584	infected	g	early	1.81635	0.302051	G1	3.72264	-0.56634
TCTACCGTCACTCCGT-1	4241	8.35279	1685	AGAGAGAG	06h_MOI2.0	3513	728	7	0.828342	0.171658	0.00165055	infected	h	early	1.31704	0.182725	S	6.79546	1.88692
TCTACCGTCGATCCAA-1	4128	8.32579	1787	CGACCAGC	10h_MOI2.0	3492	636	240	0.84593	0.15407	0.0581395	infected	f	early	1.27955	0.157146	G1	6.76218	2.38708
TCTACCGTCGCCGAGT-1	5770	8.6606	2052	CGACCAGC	10h_MOI2.0	4284	1486	7	0.742461	0.257539	0.00121317	infected	f	early	1.81822	0.240958	S	5.45015	0.050305
TCTACCGTCTAGACAC-1	12186	9.40813	3906	TCACAGCA	06h_MOI2.0+AraC	12178	8	6	0.999344	0.000656491	0.000492368	uninfected	a	uninfected	-0.314294	-0.266265	S	12.8807	15.2165
TCTACCGTCTGGGATT-1	2700	7.90138	1439	TCACAGCA	06h_MOI2.0+AraC	2448	252	163	0.906667	0.0933333	0.0603704	infected	e	early	0.723425	0.0192064	S	6.92007	4.7563
TCTACCGTCTTCTAAC-1	8216	9.01396	2876	TGAGACCT	02h_MOI2.0	8207	9	29	0.998905	0.00109542	0.0035297	uninfected	a	uninfected	-0.195884	-0.215867	G1	13.7215	12.7648
TCTATACAGACCAAAT-1	7734	8.95351	3115	AGAGAGAG	06h_MOI2.0	7724	10	185	0.998707	0.00129299	0.0239204	uninfected	c	uninfected	-0.229761	-0.202168	G2M	9.51428	11.6847
TCTATACAGGATTTGA-1	5358	8.58653	2267	GGACCCCA	12h_MOI0.2	5353	5	150	0.999067	0.000933184	0.0279955	uninfected	d	uninfected	-0.133849	-0.18549	S	11.4595	8.42351
TCTATACAGGCTGTAG-1	3122	8.04655	1365	GTAGCACT	08h_MOI2.0	2007	1115	0	0.642857	0.357143	0	infected	i	late	1.39592	0.877188	G1	2.73474	3.94733
TCTATACAGTATGGAT-1	4380	8.38503	2039	AGAGAGAG	06h_MOI2.0	4281	99	199	0.977397	0.0226027	0.0454338	uninfected	c	uninfected	0.267039	-0.114593	S	8.77046	7.17941
TCTATACCAGCACAAG-1	7337	8.90082	2991	GGAGAAGA	00h_uninfected	7328	9	282	0.998773	0.00122666	0.0384353	uninfected	b	uninfected	-0.205494	-0.201146	G2M	9.79434	12.5211
TCTATACCAGGAACCA-1	3029	8.01632	1508	GGAGAAGA	00h_uninfected	3024	5	130	0.998349	0.00165071	0.0429185	uninfected	e	uninfected	-0.0953529	-0.0769678	G1	9.57874	5.67333
TCTATACCATCCCACT-1	5211	8.55872	2298	AGAGAGAG	06h_MOI2.0	5203	8	94	0.998465	0.00153521	0.0180388	uninfected	c	uninfected	-0.141995	-0.14844	G2M	11.4032	9.43802
TCTATACCATCCTTCG-1	907	6.81124	347	TTAGCCAG	12h_MOI2.0	473	434	70	0.521499	0.478501	0.0771775	infected	h	early	0.94794	0.219511	G1	4.71801	3.98698
TCTATACCATGTGTCA-1	3975	8.28803	1369	GGACCCCA	12h_MOI0.2	2235	1740	226	0.562264	0.437736	0.0568553	infected	i	late	1.74054	1.38994	G1	1.88722	2.82716
TCTATACGTTCGAGCC-1	6098	8.71588	2494	GAAAAGGG	06h_MOI0.2	6092	6	149	0.999016	0.000983929	0.0244342	uninfected	c	uninfected	-0.158471	-0.161719	S	10.9502	11.4552
TCTATACGTTGCACGC-1	9003	9.10542	3387	GAAAAGGG	06h_MOI0.2	8992	11	235	0.998778	0.00122182	0.0261024	uninfected	b	uninfected	-0.228922	-0.25632	G2M	10.0682	12.2339
TCTATACTCGCGAAGA-1	6935	8.84448	2931	GCACACGC	04h_MOI2.0	6914	21	7	0.996972	0.00302812	0.00100937	uninfected	d	uninfected	-0.120345	-0.154915	S	12.744	9.35898
TCTATACTCTGATGGT-1	6007	8.70085	1997	CGACCAGC	10h_MOI2.0	4380	1627	1	0.729149	0.270851	0.000166472	infected	f	early	1.86643	0.316932	S	6.23243	-0.406582
TCTATCAAGAGTGGCT-1	5156	8.54811	1857	TCACAGCA	06h_MOI2.0+AraC	4187	969	112	0.812064	0.187936	0.0217223	infected	f	early	1.45003	0.131931	S	7.3696	0.732488
TCTATCAAGATAGTCA-1	8547	9.05345	3274	GCACACGC	04h_MOI2.0	8534	13	430	0.998479	0.001521	0.0503101	uninfected	b	uninfected	-0.231882	-0.213211	G1	8.06156	12.654
TCTATCAAGGATATGT-1	1365	7.21964	479	GTAGCACT	08h_MOI2.0	518	847	120	0.379487	0.620513	0.0879121	infected	j	late	1.04857	1.25681	G1	1.67208	6.38311
TCTATCAAGTCACACT-1	6457	8.77308	2609	CGACCAGC	10h_MOI2.0	6416	41	355	0.99365	0.0063497	0.0549791	uninfected	b	uninfected	-0.00457094	-0.153724	S	9.51422	12.2334
TCTATCAAGTCTCGTA-1	5055	8.52833	2100	AGAGAGAG	06h_MOI2.0	5050	5	133	0.999011	0.00098912	0.0263106	uninfected	c	uninfected	-0.111258	-0.145716	G1	10.2061	9.59572
TCTATCACAACTAGAA-1	3213	8.07527	1593	TGAGACCT	02h_MOI2.0	3207	6	157	0.998133	0.00186741	0.048864	uninfected	e	uninfected	-0.0989171	-0.110294	G1	9.57174	5.6124
TCTATCACAGATACCT-1	2707	7.90397	721	TTAGCCAG	12h_MOI2.0	1148	1559	338	0.424086	0.575914	0.124861	infected	j	late	1.41195	1.73809	G1	0.188674	5.93579
TCTATCACATCAGTGT-1	6631	8.79966	2549	GCACACGC	04h_MOI2.0	5807	824	443	0.875735	0.124265	0.0668074	infected	f	early	1.25867	-0.00602622	G1	7.99044	1.9467
TCTATCACATCGCTGG-1	4970	8.51138	2088	GGACCCCA	12h_MOI0.2	4380	590	460	0.881288	0.118712	0.0925553	infected	f	early	1.14158	0.0821542	G2M	7.77266	1.4422
TCTATCACATTGAGGG-1	9715	9.18153	3178	GTAGCACT	08h_MOI2.0	9704	11	21	0.998868	0.00113227	0.00216161	uninfected	a	uninfected	-0.254305	-0.229824	G1	12.726	13.4374
TCTATCAGTCGCGTCA-1	7989	8.98595	2743	GGACCCCA	12h_MOI0.2	7984	5	174	0.999374	0.000625861	0.0217799	uninfected	b	uninfected	-0.223461	-0.195755	G1	11.9541	12.2437
TCTATCAGTGGATGAC-1	942	6.84907	430	TTAGCCAG	12h_MOI2.0	362	580	14	0.384289	0.615711	0.014862	infected	j	late	0.846467	1.02992	G1	2.73969	5.84505
TCTATCAGTGGTCCCA-1	3412	8.13535	1516	TCACAGCA	06h_MOI2.0+AraC	3093	319	530	0.906506	0.0934935	0.155334	infected	k	early	0.873554	0.0414654	G1	5.74275	6.44337
TCTATCAGTTAGAGTA-1	2594	7.86134	1123	GGAGAAGA	00h_uninfected	2587	7	0	0.997301	0.00269854	0	uninfected	d	uninfected	-0.0647213	-0.0476272	G1	14.168	5.47371
TCTATCAGTTCTCGTC-1	2397	7.78239	1263	TCACAGCA	06h_MOI2.0+AraC	2389	8	116	0.996663	0.00333751	0.0483938	uninfected	e	uninfected	-0.0789916	-0.0631197	G1	10.3361	4.40238
TCTATCATCAACTCTT-1	5107	8.53856	2026	TGAGACCT	02h_MOI2.0	5102	5	119	0.999021	0.000979048	0.0233014	uninfected	d	uninfected	-0.1097	-0.130583	G1	12.2212	8.46586
TCTATCATCACCTTAT-1	3737	8.22631	1740	GGAGAAGA	00h_uninfected	3730	7	216	0.998127	0.00187316	0.0578004	uninfected	c	uninfected	-0.118047	-0.0944301	S	8.99497	6.84499
TCTATCATCGTTCTAT-1	9973	9.20774	3613	GCACACGC	04h_MOI2.0	9961	12	147	0.998797	0.00120325	0.0147398	uninfected	a	uninfected	-0.291227	-0.226498	G2M	11.3939	13.5771
TCTCACGAGCACTAGG-1	9333	9.14142	3296	GGAGAAGA	00h_uninfected	9323	10	296	0.998929	0.00107147	0.0317154	uninfected	a	uninfected	-0.212667	-0.281819	G2M	10.3235	14.2065
TCTCACGAGGACGCAT-1	5676	8.64418	2289	GAAAAGGG	06h_MOI0.2	5670	6	166	0.998943	0.00105708	0.0292459	uninfected	d	uninfected	-0.177994	-0.158964	S	11.7299	11.5563
TCTCACGCACAAGCCC-1	4147	8.33038	1950	AGAGAGAG	06h_MOI2.0	4142	5	143	0.998794	0.00120569	0.0344828	uninfected	c	uninfected	-0.100216	-0.137152	S	9.35862	6.63225
TCTCACGCAGGTGACA-1	5683	8.64541	2319	AGAGAGAG	06h_MOI2.0	5390	293	19	0.948443	0.0515573	0.0033433	infected	d	early	0.651717	0.00376926	G2M	13.6174	10.5821
TCTCACGCATGTTACG-1	7448	8.91583	2977	GTAGCACT	08h_MOI2.0	7439	9	155	0.998792	0.00120838	0.020811	uninfected	d	uninfected	-0.182432	-0.224819	G2M	10.8643	11.4748
TCTCACGGTAATTAGG-1	3258	8.08917	1879	TGAGACCT	02h_MOI2.0	3229	29	84	0.991099	0.00890117	0.0257827	uninfected	e	uninfected	-0.0529648	-0.0437698	G2M	8.09753	4.81951
TCTCACGGTAGTCTTG-1	7585	8.93406	2584	TCACAGCA	06h_MOI2.0+AraC	6915	670	290	0.911668	0.0883322	0.0382334	infected	f	early	1.09623	0.0250321	S	8.55554	0.45356
TCTCACGGTATCGAGG-1	3602	8.18952	1784	TCACAGCA	06h_MOI2.0+AraC	3601	1	78	0.999722	0.000277624	0.0216546	uninfected	e	uninfected	-0.146377	-0.114626	G1	10.6958	5.35546
TCTCACGGTCAGTCCG-1	3701	8.21663	1552	TTAGCCAG	12h_MOI2.0	2831	870	19	0.764928	0.235072	0.00513375	infected	h	early	1.36381	0.22208	G1	5.42533	2.41658
TCTCACGTCTCCCAAC-1	6059	8.70946	2388	GAAAAGGG	06h_MOI0.2	6054	5	70	0.999175	0.000825219	0.0115531	uninfected	d	uninfected	-0.161202	-0.182016	S	12.4052	11.2964
TCTCAGCAGAGTCAGC-1	7070	8.86376	2676	GCACACGC	04h_MOI2.0	7062	8	291	0.998868	0.00113154	0.0411598	uninfected	b	uninfected	-0.18651	-0.169825	G2M	9.88171	12.3882
TCTCAGCAGATGTTGA-1	5609	8.63231	2320	GCACACGC	04h_MOI2.0	5105	504	457	0.910144	0.0898556	0.0814762	infected	f	early	1.00326	0.0188403	G2M	7.86715	2.68113
TCTCAGCAGCAAATGT-1	6459	8.77338	2790	CGACCAGC	10h_MOI2.0	6453	6	192	0.999071	0.000928936	0.029726	uninfected	c	uninfected	-0.223978	-0.198021	G1	8.09471	9.64053
TCTCAGCAGGTCTTTG-1	2704	7.90286	1449	TTAGCCAG	12h_MOI2.0	2477	227	105	0.91605	0.0839497	0.0388314	infected	e	early	0.441369	-0.0983498	G1	9.07457	3.94149
TCTCAGCCACTCATAG-1	5453	8.60411	2174	GAAAAGGG	06h_MOI0.2	5450	3	2	0.99945	0.000550156	0.000366771	uninfected	d	uninfected	-0.147857	-0.161226	G1	12.9112	9.53086
TCTCAGCCACTGTGTA-1	3507	8.1628	1823	AGAGAGAG	06h_MOI2.0	3501	6	133	0.998289	0.00171086	0.0379242	uninfected	e	uninfected	-0.147437	-0.105482	G2M	9.95899	5.51894
TCTCAGCCAGCTACCG-1	5644	8.63852	2318	AGAGAGAG	06h_MOI2.0	5638	6	325	0.998937	0.00106308	0.0575833	uninfected	c	uninfected	-0.178712	-0.147646	G1	7.73431	10.4352
TCTCAGCGTAAGACCG-1	3518	8.16593	1732	GAAAAGGG	06h_MOI0.2	3513	5	68	0.998579	0.00142126	0.0193292	uninfected	c	uninfected	-0.0795577	-0.11348	G2M	11.0382	6.92796
TCTCAGCGTCAGTTTG-1	2291	7.73718	906	AGAGAGAG	06h_MOI2.0	1593	698	9	0.69533	0.30467	0.00392842	infected	h	late	1.27249	0.414712	G1	5.33147	2.90323
TCTCAGCGTCCACATA-1	2884	7.96728	1296	TGAGACCT	02h_MOI2.0	2880	4	0	0.998613	0.00138696	0	uninfected	d	uninfected	-0.0636157	-0.0932229	G1	14.1479	5.32628
TCTCAGCGTGATACCT-1	3579	8.18312	1531	CGACCAGC	10h_MOI2.0	3168	411	82	0.885163	0.114837	0.0229114	infected	e	early	1.06773	0.139536	G2M	8.62003	3.93039
TCTCAGCGTGTTCGTA-1	7465	8.91812	2823	GGAGAAGA	00h_uninfected	7459	6	379	0.999196	0.000803751	0.0507703	uninfected	b	uninfected	-0.187383	-0.232573	S	8.91813	13.476
TCTCAGCTCCTACGAA-1	3873	8.26204	1550	TTAGCCAG	12h_MOI2.0	3024	849	278	0.78079	0.21921	0.071779	infected	f	late	1.28451	0.423623	G1	5.70043	1.94744
TCTCAGCTCGGACTTA-1	5269	8.56979	2122	TCACAGCA	06h_MOI2.0+AraC	5264	5	49	0.999051	0.000948947	0.00929968	uninfected	d	uninfected	-0.162689	-0.155676	S	13.4799	7.33964
TCTCAGCTCTCTGCCA-1	5546	8.62101	1791	GAAAAGGG	06h_MOI0.2	4166	1380	88	0.751172	0.248828	0.0158673	infected	f	late	1.36924	0.65209	G1	4.76879	-0.0576411
TCTCCGAAGATTCGCT-1	9691	9.17906	3371	AGAGAGAG	06h_MOI2.0	9615	76	293	0.992158	0.00784233	0.0302342	uninfected	a	uninfected	-0.0134341	-0.221476	G2M	10.956	14.6632
TCTCCGAAGCCGTAAG-1	6490	8.77817	2295	GTAGCACT	08h_MOI2.0	5017	1473	409	0.773035	0.226965	0.06302	infected	f	early	1.8607	0.161693	S	5.89353	0.0364314
TCTCCGAAGTTCCGTA-1	3901	8.26924	1640	GGACCCCA	12h_MOI0.2	3055	846	255	0.783133	0.216867	0.0653679	infected	f	early	0.994619	0.199948	G2M	5.63134	1.38831
TCTCCGACACCAGCCA-1	7501	8.92292	2634	GCACACGC	04h_MOI2.0	7497	4	4	0.999467	0.000533262	0.000533262	uninfected	a	uninfected	-0.181522	-0.183498	G1	13.2814	11.7751
TCTCCGACATAACTCG-1	7846	8.96789	2928	CGACCAGC	10h_MOI2.0	7487	359	314	0.954244	0.0457558	0.0400204	infected	b	early	0.521276	-0.202765	S	9.37857	12.9258
TCTCCGAGTCCTACAA-1	5686	8.64594	2448	GGAGAAGA	00h_uninfected	5682	4	216	0.999297	0.000703482	0.037988	uninfected	c	uninfected	-0.189364	-0.146984	G1	9.88036	9.71348
TCTCCGAGTGGCCTCA-1	3069	8.02943	1458	AGAGAGAG	06h_MOI2.0	3067	2	2	0.999348	0.000651678	0.000651678	uninfected	d	uninfected	-0.0904459	-0.0839157	S	14.0957	5.46307
TCTCCGAGTTTCGTTT-1	6773	8.82085	2265	CGACCAGC	10h_MOI2.0	5425	1348	254	0.800974	0.199026	0.0375018	infected	f	early	1.53221	0.221916	G1	6.24603	-0.822174
TCTCCGATCAAGCTGT-1	13478	9.50889	3903	GGAGAAGA	00h_uninfected	13470	8	441	0.999406	0.00059356	0.03272	uninfected	a	uninfected	-0.371638	-0.343615	G2M	11.2446	16.2659
TCTCCGATCATTTACC-1	2955	7.99159	1376	TCACAGCA	06h_MOI2.0+AraC	2951	4	0	0.998646	0.00135364	0	uninfected	d	uninfected	-0.0949229	-0.106564	S	14.5789	5.47499
TCTCCGATCCCGATCT-1	8529	9.05134	3095	GAAAAGGG	06h_MOI0.2	8526	3	205	0.999648	0.000351741	0.0240356	uninfected	a	uninfected	-0.275353	-0.227947	G2M	10.6605	14.5109
TCTCCGATCGATTCCC-1	7578	8.93314	2631	AGAGAGAG	06h_MOI2.0	7568	10	114	0.99868	0.00131961	0.0150435	uninfected	d	uninfected	-0.19174	-0.217722	S	12.6382	10.5843
TCTCCGATCTCATGGA-1	4279	8.36171	1878	GGAGAAGA	00h_uninfected	4273	6	243	0.998598	0.0014022	0.056789	uninfected	c	uninfected	-0.150403	-0.108451	G1	8.47802	7.56442
TCTCCGATCTCCCAAC-1	7406	8.91018	2765	GAAAAGGG	06h_MOI0.2	7402	4	72	0.99946	0.000540103	0.00972185	uninfected	a	uninfected	-0.227201	-0.192357	G1	12.8576	11.4396
TCTCTGGAGAATCGCG-1	5208	8.55814	2152	TCACAGCA	06h_MOI2.0+AraC	5201	7	191	0.998656	0.00134409	0.0366743	uninfected	d	uninfected	-0.144517	-0.186709	S	10.791	7.49321
TCTCTGGAGACGGTTG-1	3962	8.28476	1696	GAAAAGGG	06h_MOI0.2	3957	5	4	0.998738	0.00126199	0.00100959	uninfected	d	uninfected	-0.093592	-0.111348	S	14.182	6.05178
TCTCTGGAGAGATCGC-1	5564	8.62425	1084	CGACCAGC	10h_MOI2.0	1840	3724	338	0.330697	0.669303	0.0607477	infected	j	late	2.12572	2.16	G1	-2.77239	4.47995
TCTCTGGCAGACTCTA-1	3619	8.19423	1721	GGACCCCA	12h_MOI0.2	3554	65	83	0.982039	0.0179608	0.0229345	uninfected	d	uninfected	0.20484	-0.0893624	G1	10.5726	6.70891
TCTCTGGCAGGAATCG-1	5709	8.64997	2412	GCACACGC	04h_MOI2.0	5705	4	23	0.999299	0.000700648	0.00402873	uninfected	d	uninfected	-0.18267	-0.189203	G2M	12.4746	10.1081
TCTCTGGCAGGATTCT-1	7375	8.90599	2588	AGAGAGAG	06h_MOI2.0	6209	1166	11	0.841898	0.158102	0.00149153	infected	f	early	1.58947	0.147015	G2M	7.09485	-0.712948
TCTCTGGGTCGTACAT-1	4360	8.38046	1979	AGAGAGAG	06h_MOI2.0	4350	10	264	0.997706	0.00229358	0.0605505	uninfected	c	uninfected	-0.0837935	-0.144774	G2M	7.9693	7.88251
TCTCTGGGTGTTCAGT-1	4609	8.43598	1949	TGAGACCT	02h_MOI2.0	4601	8	65	0.998264	0.00173573	0.0141028	uninfected	d	uninfected	-0.1488	-0.0961844	G1	12.6615	8.73856
TCTCTGGTCGATTTCT-1	8434	9.04015	2852	TGAGACCT	02h_MOI2.0	8420	14	315	0.99834	0.00165995	0.0373488	uninfected	b	uninfected	-0.244194	-0.195398	G1	9.3626	13.234
TCTCTGGTCGCAGATT-1	4888	8.49474	1929	AGAGAGAG	06h_MOI2.0	4038	850	184	0.826105	0.173895	0.0376432	infected	f	early	1.31403	0.128546	G1	6.35168	1.54252
TCTGCCAAGGATACGC-1	2323	7.75105	782	CGACCAGC	10h_MOI2.0	927	1396	0	0.399053	0.600947	0	infected	j	late	1.39661	1.40266	S	-0.0442645	6.17868
TCTGCCACAACTACGT-1	5162	8.54927	1572	GTAGCACT	08h_MOI2.0	2656	2506	70	0.514529	0.485471	0.0135606	infected	i	late	1.81451	1.62819	S	0.30702	2.55586
TCTGCCACAGCGGTCT-1	6689	8.80837	2741	AGAGAGAG	06h_MOI2.0	6467	222	279	0.966811	0.0331888	0.0417103	infected	c	early	0.492248	-0.0773811	G1	8.67885	9.8895
TCTGCCACAGTTGTCA-1	8202	9.01226	3027	AGAGAGAG	06h_MOI2.0	8197	5	299	0.99939	0.000609607	0.0364545	uninfected	b	uninfected	-0.218068	-0.230916	S	10.267	13.4571
TCTGCCAGTAGGAAAG-1	3442	8.1441	1289	GCACACGC	04h_MOI2.0	2764	678	10	0.803022	0.196979	0.00290529	infected	h	early	1.20167	0.147609	G1	6.49802	2.54152
TCTGCCAGTCCGGACT-1	7197	8.88156	2881	TCACAGCA	06h_MOI2.0+AraC	6912	285	550	0.9604	0.0395998	0.0764207	infected	b	early	0.590665	-0.138399	S	7.31375	12.8291
TCTGCCAGTGAGATTA-1	5287	8.5732	2359	TCACAGCA	06h_MOI2.0+AraC	5281	6	257	0.998865	0.00113486	0.0486098	uninfected	c	uninfected	-0.150429	-0.147982	S	8.39448	8.85402
TCTGCCAGTGAGTCAG-1	5404	8.59508	2050	GAAAAGGG	06h_MOI0.2	5396	8	75	0.99852	0.00148038	0.0138786	uninfected	d	uninfected	-0.107614	-0.121005	G1	13.0394	8.96111
TCTGCCAGTGGTAATA-1	6240	8.73889	2536	AGAGAGAG	06h_MOI2.0	6200	40	62	0.99359	0.00641026	0.0099359	uninfected	d	uninfected	0.0197333	-0.202858	G1	12.7407	10.0116
TCTGCCATCCTTTGAT-1	4655	8.44591	2103	TGAGACCT	02h_MOI2.0	4647	8	0	0.998281	0.00171858	0	uninfected	d	uninfected	-0.107463	-0.138652	G2M	14.5563	7.11829
TCTGGCTAGGTAATCA-1	12288	9.41646	4074	TCACAGCA	06h_MOI2.0+AraC	11728	560	931	0.954427	0.0455729	0.075765	infected	b	early	0.885038	-0.114351	G2M	7.81968	14.4463
TCTGGCTAGTTCATGC-1	5815	8.66837	2240	GGACCCCA	12h_MOI0.2	5088	727	18	0.874978	0.125022	0.00309544	infected	d	early	1.35378	0.128799	G2M	13.7337	11.0659
TCTGGCTCAAAGGATT-1	2421	7.79235	920	GTAGCACT	08h_MOI2.0	1257	1164	110	0.519207	0.480793	0.0454358	infected	i	late	1.52499	1.17507	G1	1.92542	4.70043
TCTGGCTCACCAGCGT-1	6446	8.77137	2563	CGACCAGC	10h_MOI2.0	6441	5	113	0.999224	0.000775675	0.0175303	uninfected	d	uninfected	-0.180103	-0.179657	S	12.2664	9.73043
TCTGGCTCACGGTCTG-1	9000	9.10509	3279	GGAGAAGA	00h_uninfected	8995	5	137	0.999444	0.000555556	0.0152222	uninfected	d	uninfected	-0.24703	-0.258501	G2M	12.6343	11.768
TCTGGCTCAGATTAAG-1	4123	8.32458	1372	GTAGCACT	08h_MOI2.0	3028	1095	8	0.734417	0.265583	0.00194033	infected	f	early	1.53875	0.179738	G1	5.76627	1.10922
TCTGGCTGTGTTCGTA-1	2982	8.00069	1533	GGAGAAGA	00h_uninfected	2974	8	1	0.997317	0.00268276	0.000335345	uninfected	d	uninfected	-0.0582846	-0.0741119	G1	12.0335	5.52958
TCTGGCTGTTGCCAAT-1	7856	8.96916	3087	GGACCCCA	12h_MOI0.2	7850	6	218	0.999236	0.000763747	0.0277495	uninfected	b	uninfected	-0.220181	-0.256418	G2M	9.73689	11.24
TCTGGCTTCGAGAGAC-1	5534	8.61885	1974	TCACAGCA	06h_MOI2.0+AraC	4729	805	130	0.854536	0.145464	0.0234911	infected	f	early	1.40993	0.099669	G1	7.68344	1.38537
TCTGGCTTCTTTCCAA-1	4697	8.45489	1499	GTAGCACT	08h_MOI2.0	3277	1420	69	0.697679	0.302321	0.0146902	infected	i	late	1.63572	0.990836	G1	3.26953	2.54919
TCTGTCGAGATAGCAT-1	5673	8.64365	2366	GGAGAAGA	00h_uninfected	5667	6	264	0.998942	0.00105764	0.0465362	uninfected	c	uninfected	-0.146553	-0.156567	S	9.24376	9.37504
TCTGTCGAGATTACCC-1	3809	8.24538	1190	TTAGCCAG	12h_MOI2.0	1808	2001	216	0.474665	0.525335	0.0567078	infected	i	late	1.81248	1.48145	G1	0.860503	3.14178
TCTGTCGAGCTGACTT-1	3389	8.12858	1598	CGACCAGC	10h_MOI2.0	2699	690	67	0.7964	0.2036	0.0197698	infected	h	late	1.1613	0.580125	G2M	4.6369	3.46655
TCTGTCGAGGGCTGAT-1	4773	8.47094	2066	GAAAAGGG	06h_MOI0.2	4771	2	230	0.999581	0.000419024	0.0481877	uninfected	c	uninfected	-0.145209	-0.129027	G1	10.0691	11.1815
TCTGTCGAGGTTATAG-1	7175	8.8785	2449	GCACACGC	04h_MOI2.0	7170	5	1	0.999303	0.000696864	0.000139373	uninfected	d	uninfected	-0.186602	-0.189053	G1	14.5432	11.8181
TCTGTCGAGTGGTCAG-1	6382	8.76139	2546	GCACACGC	04h_MOI2.0	6378	4	223	0.999373	0.000626763	0.034942	uninfected	d	uninfected	-0.203471	-0.183965	G1	10.9098	10.1919
TCTGTCGCATAAGATG-1	6584	8.79255	2253	GAAAAGGG	06h_MOI0.2	5817	767	216	0.883505	0.116495	0.0328068	infected	f	early	1.24816	0.123922	G2M	8.19158	0.949208
TCTGTCGCATGGAGAC-1	2868	7.96172	1259	GAAAAGGG	06h_MOI0.2	2864	4	1	0.998605	0.0013947	0.000348675	uninfected	d	uninfected	-0.0877443	-0.0637626	S	13.573	5.6048
TCTGTCGGTCACTAGT-1	3277	8.09499	1629	GGAGAAGA	00h_uninfected	3268	9	35	0.997254	0.00274641	0.0106805	uninfected	e	uninfected	-0.099671	-0.0767978	S	11.7203	5.30009
TCTGTCGTCAGCCCAG-1	3921	8.27436	1007	CGACCAGC	10h_MOI2.0	1503	2418	142	0.383321	0.616679	0.0362152	infected	j	late	1.80624	1.8839	G1	-1.38801	5.09658
TCTGTCGTCAGTAGGG-1	12942	9.46831	3522	GGACCCCA	12h_MOI0.2	12435	507	582	0.960825	0.0391748	0.0449699	infected	b	early	0.83003	-0.148927	G1	10.2192	15.7631
TCTGTCGTCATGAGTC-1	5824	8.66991	2134	CGACCAGC	10h_MOI2.0	4641	1183	36	0.796875	0.203125	0.00618132	infected	f	early	1.44518	0.385739	G2M	5.89504	0.440821
TCTGTCGTCGCCGTGA-1	1108	7.01121	256	CGACCAGC	10h_MOI2.0	365	743	23	0.329422	0.670578	0.0207581	infected	j	late	0.990783	1.16722	G1	1.81031	6.78032
TCTGTCGTCGGCATCG-1	2009	7.60589	1208	AGAGAGAG	06h_MOI2.0	1998	11	260	0.994525	0.00547536	0.129418	uninfected	k	uninfected	-0.0562373	-0.0378854	G1	6.29557	5.78625
TCTTAGTAGACCAACG-1	4293	8.36497	1929	TGAGACCT	02h_MOI2.0	4291	2	91	0.999534	0.000465875	0.0211973	uninfected	d	uninfected	-0.167152	-0.111329	S	11.4065	6.70569
TCTTAGTAGAGGCTGT-1	4384	8.38594	1768	GTAGCACT	08h_MOI2.0	3626	758	66	0.827099	0.172901	0.0150547	infected	f	early	1.25886	0.186939	S	7.39808	1.90503
TCTTAGTAGCACTCTA-1	4684	8.45212	1927	TCACAGCA	06h_MOI2.0+AraC	3835	849	311	0.818745	0.181255	0.0663962	infected	f	early	1.22863	0.137907	S	6.26531	1.44248
TCTTAGTCAAAGACGC-1	3784	8.2388	1814	CGACCAGC	10h_MOI2.0	3779	5	149	0.998679	0.00132135	0.0393763	uninfected	e	uninfected	-0.117538	-0.105241	S	9.85539	6.51999
TCTTAGTCAAGCTGCC-1	7364	8.90449	2559	GTAGCACT	08h_MOI2.0	6611	753	2	0.897746	0.102254	0.000271592	infected	f	early	1.25032	0.0356999	G2M	8.43386	0.952376
TCTTAGTCAAGCTGTT-1	6094	8.71522	2263	GTAGCACT	08h_MOI2.0	5013	1081	182	0.822612	0.177388	0.0298654	infected	f	early	1.58919	0.262816	S	7.75844	0.373383
TCTTAGTCATAGAAAC-1	5061	8.52952	2240	GGAGAAGA	00h_uninfected	5057	4	141	0.99921	0.000790358	0.0278601	uninfected	c	uninfected	-0.174619	-0.1701	G1	10.779	9.26808
TCTTAGTGTAATTGGA-1	4534	8.41958	1902	TGAGACCT	02h_MOI2.0	4526	8	2	0.998236	0.00176445	0.000441112	uninfected	d	uninfected	-0.129564	-0.0974956	S	14.8912	7.95831
TCTTAGTGTATGAGGC-1	2597	7.8625	1138	TTAGCCAG	12h_MOI2.0	1869	728	162	0.719677	0.280323	0.0623797	infected	h	early	1.17777	0.124786	S	4.30241	2.25244
TCTTAGTGTCATAACC-1	3582	8.18396	1499	TCACAGCA	06h_MOI2.0+AraC	3579	3	165	0.999162	0.000837521	0.0460636	uninfected	c	uninfected	-0.117404	-0.0790907	S	10.6034	7.97247
TCTTAGTGTGTCACAT-1	4268	8.35914	1926	AGAGAGAG	06h_MOI2.0	4259	9	324	0.997891	0.00210872	0.0759138	uninfected	c	uninfected	-0.107643	-0.0862638	G1	7.08929	7.30785
TCTTAGTTCACACGAT-1	9037	9.10919	3149	GAAAAGGG	06h_MOI0.2	9027	10	101	0.998893	0.00110656	0.0111763	uninfected	a	uninfected	-0.237056	-0.245564	G2M	12.7733	14.4638
TCTTAGTTCTTTGGAG-1	6383	8.76155	2898	GAAAAGGG	06h_MOI0.2	6370	13	3	0.997963	0.00203666	0.000469998	uninfected	c	uninfected	-0.125395	-0.212653	S	11.9391	8.94198
TCTTCCTAGCTAGATA-1	2681	7.89432	1519	GTAGCACT	08h_MOI2.0	2543	138	88	0.948527	0.0514733	0.0328236	infected	e	early	0.440274	0.00670183	G2M	8.94442	4.24094
TCTTCCTCAATAGTGA-1	6980	8.85095	2929	TCACAGCA	06h_MOI2.0+AraC	6973	7	221	0.998997	0.00100287	0.0316619	uninfected	b	uninfected	-0.209265	-0.212752	G1	9.65106	11.604
TCTTCCTGTACGGCAA-1	7917	8.97689	2634	GGACCCCA	12h_MOI0.2	7909	8	27	0.998989	0.00101048	0.00341038	uninfected	a	uninfected	-0.182528	-0.199387	S	13.7111	13.6038
TCTTCCTGTAGGGTAC-1	7318	8.89823	2844	GGAGAAGA	00h_uninfected	7311	7	194	0.999043	0.000956546	0.02651	uninfected	b	uninfected	-0.175148	-0.209896	S	10.5099	12.098
TCTTCCTTCAAGCCAT-1	8998	9.10487	3212	GCACACGC	04h_MOI2.0	8984	14	126	0.998444	0.0015559	0.0140031	uninfected	b	uninfected	-0.212939	-0.256235	S	10.6993	13.0095
TCTTCCTTCACCATGA-1	7625	8.93932	2641	TTAGCCAG	12h_MOI2.0	7222	403	3	0.947148	0.0528525	0.000393443	infected	d	early	0.811478	-0.0101167	G2M	14.5461	11.2448
TCTTCCTTCCATCTAT-1	10635	9.272	3763	GAAAAGGG	06h_MOI0.2	10607	28	218	0.997367	0.00263282	0.0204984	uninfected	a	uninfected	-0.180678	-0.321067	G2M	10.8725	14.1116
TCTTGCGAGGACTATA-1	8374	9.03301	2988	GCACACGC	04h_MOI2.0	8360	14	361	0.998328	0.00167184	0.0431096	uninfected	c	uninfected	-0.26595	-0.133791	G1	8.88069	12.3916
TCTTGCGAGTAGGGTC-1	4595	8.43294	1991	GTAGCACT	08h_MOI2.0	3917	678	160	0.852448	0.147552	0.0348205	infected	f	early	1.20939	0.0716124	G2M	7.18967	2.44678
TCTTGCGCACCCAACG-1	12766	9.45462	4129	TGAGACCT	02h_MOI2.0	12754	12	397	0.99906	0.000939997	0.0310982	uninfected	b	uninfected	-0.320667	-0.300541	G2M	9.45088	14.1447
TCTTGCGCACTACCGG-1	2969	7.99632	1517	AGAGAGAG	06h_MOI2.0	2647	322	392	0.891546	0.108454	0.132031	infected	k	early	0.803065	-0.0298536	G2M	5.58481	6.27853
TCTTGCGCAGTCACGC-1	5327	8.58073	2251	TCACAGCA	06h_MOI2.0+AraC	5321	6	36	0.998874	0.00112634	0.00675803	uninfected	d	uninfected	-0.174447	-0.134323	G1	12.8179	8.27655
TCTTGCGCAGTTCCAA-1	7378	8.90639	2724	GGACCCCA	12h_MOI0.2	7375	3	194	0.999593	0.000406614	0.0262944	uninfected	b	uninfected	-0.189987	-0.235124	G2M	10.4125	13.1777
TCTTGCGCAGTTTGGT-1	5215	8.55949	2125	GAAAAGGG	06h_MOI0.2	5212	3	136	0.999425	0.000575264	0.0260786	uninfected	c	uninfected	-0.143106	-0.157113	G2M	11.4259	9.52501
TCTTGCGGTACTGGGA-1	5890	8.68118	2562	GTAGCACT	08h_MOI2.0	5657	233	149	0.960441	0.0395586	0.0252971	infected	c	early	0.568449	-0.109607	S	10.51	10.3621
TCTTGCGGTAGACTGG-1	5587	8.62838	1240	TTAGCCAG	12h_MOI2.0	2312	3275	131	0.413818	0.586182	0.0234473	infected	g	late	2.35633	0.432892	S	3.386	-2.00705
TCTTGCGGTCTCCTGT-1	10101	9.22049	3684	GAAAAGGG	06h_MOI0.2	10092	9	196	0.999109	0.000891001	0.019404	uninfected	a	uninfected	-0.281923	-0.284207	G2M	10.585	14.0809
TCTTGCGGTGCGAACA-1	4151	8.33135	1908	CGACCAGC	10h_MOI2.0	4146	5	207	0.998795	0.00120453	0.0498675	uninfected	e	uninfected	-0.141955	-0.104637	G1	10.0561	5.68093
TCTTGCGGTTGCATAC-1	7188	8.88031	2888	GAAAAGGG	06h_MOI0.2	7181	7	260	0.999026	0.000973845	0.0361714	uninfected	b	uninfected	-0.222539	-0.242329	G1	9.42481	11.9641
TCTTGCGTCTAGTACG-1	6606	8.79589	2544	TCACAGCA	06h_MOI2.0+AraC	6128	478	333	0.927642	0.0723585	0.0504087	infected	f	early	0.943391	0.0786883	G2M	8.32431	2.36535
TCTTGCGTCTTCCGTG-1	6282	8.7456	2358	GCACACGC	04h_MOI2.0	6277	5	10	0.999204	0.000795925	0.00159185	uninfected	d	uninfected	-0.156058	-0.149218	G1	14.3432	10.6438
TCTTTGAAGCGCGTTC-1	3195	8.06965	1653	GTAGCACT	08h_MOI2.0	3194	1	95	0.999687	0.000312989	0.029734	uninfected	e	uninfected	-0.122062	-0.112503	S	10.7878	5.78148
TCTTTGACAAAGAGTT-1	5296	8.5749	2227	AGAGAGAG	06h_MOI2.0	5289	7	192	0.998678	0.00132175	0.0362538	uninfected	c	uninfected	-0.130226	-0.150821	S	10.3781	9.69641
TCTTTGACAGACCCGT-1	6489	8.77802	2732	AGAGAGAG	06h_MOI2.0	6358	131	308	0.979812	0.020188	0.0474649	infected	c	early	0.337214	-0.191833	G2M	8.29265	9.26564
TCTTTGACAGGAAGTC-1	1497	7.31189	637	CGACCAGC	10h_MOI2.0	956	541	1	0.638611	0.361389	0.000668003	infected	h	late	1.11554	0.404252	S	5.08768	3.2665
TCTTTGAGTATACCCA-1	1095	6.99942	368	CGACCAGC	10h_MOI2.0	382	713	71	0.348858	0.651142	0.0648402	infected	j	late	1.0715	1.13515	G1	2.18291	6.46175
TCTTTGAGTTGTGCAT-1	4350	8.37816	1894	GGACCCCA	12h_MOI0.2	4347	3	10	0.99931	0.000689655	0.00229885	uninfected	d	uninfected	-0.147572	-0.0968538	S	13.079	7.87481
TCTTTGATCATTTGGG-1	4623	8.43901	2157	CGACCAGC	10h_MOI2.0	4617	6	222	0.998702	0.00129786	0.0480208	uninfected	c	uninfected	-0.134975	-0.152013	G1	8.80517	7.52846
TCTTTGATCCCTCTAG-1	5495	8.61177	2418	GGAGAAGA	00h_uninfected	5482	13	137	0.997634	0.00236579	0.0249318	uninfected	c	uninfected	-0.0999442	-0.172993	G2M	10.8974	8.62721
TCTTTGATCGCAGATT-1	7018	8.85638	3018	GGAGAAGA	00h_uninfected	7009	9	343	0.998718	0.00128242	0.0488743	uninfected	c	uninfected	-0.239078	-0.195553	G2M	7.84562	10.1347
TCTTTGATCGTGCTCT-1	6339	8.75463	2866	CGACCAGC	10h_MOI2.0	6194	145	365	0.977126	0.0228743	0.0575801	infected	c	early	0.287123	-0.178075	S	7.28946	9.14227
TCTTTGATCGTGGAAG-1	8265	9.01991	3017	GGACCCCA	12h_MOI0.2	8258	7	64	0.999153	0.000846945	0.0077435	uninfected	d	uninfected	-0.221056	-0.241908	G2M	12.7223	12.0178
TGAACGTAGACTCTAC-1	3070	8.02976	1451	TGAGACCT	02h_MOI2.0	3068	2	9	0.999348	0.000651466	0.0029316	uninfected	d	uninfected	-0.106083	-0.0873777	S	13.3422	5.97791
TGAACGTAGATCACCT-1	3225	8.079	1592	TCACAGCA	06h_MOI2.0+AraC	3216	9	137	0.997209	0.0027907	0.0424806	uninfected	e	uninfected	-0.0746811	-0.122825	G1	10.4147	5.18857
TGAACGTAGGAAGAAC-1	1534	7.33629	784	TTAGCCAG	12h_MOI2.0	848	686	3	0.552803	0.447197	0.00195567	infected	h	late	1.25454	0.65887	S	3.9069	4.10337
TGAACGTAGTGCAGCA-1	9177	9.12456	3093	TGAGACCT	02h_MOI2.0	9170	7	183	0.999237	0.000762777	0.0199412	uninfected	a	uninfected	-0.239805	-0.247227	G2M	12.668	14.8848
TGAACGTCAAATGAAC-1	4381	8.38526	1840	GAAAAGGG	06h_MOI0.2	4374	7	129	0.998402	0.00159781	0.0294453	uninfected	d	uninfected	-0.142038	-0.130449	G2M	12.9414	11.0383
TGAACGTCAGAAATCA-1	4987	8.51479	1009	CGACCAGC	10h_MOI2.0	1207	3780	7	0.242029	0.757971	0.00140365	infected	j	late	2.22928	2.30109	G1	-2.36251	4.39006
TGAACGTCATCAGCGC-1	8240	9.01688	3110	TCACAGCA	06h_MOI2.0+AraC	7989	251	620	0.969539	0.0304612	0.0752427	infected	b	early	0.472397	-0.128271	S	7.38793	12.9966
TGAACGTGTCGAACGA-1	5387	8.59193	1622	TCACAGCA	06h_MOI2.0+AraC	3226	2161	44	0.598849	0.401151	0.00816781	infected	f	early	2.11792	0.365853	G1	4.83077	-0.83817
TGAACGTGTCTAGGTT-1	2729	7.91206	1297	AGAGAGAG	06h_MOI2.0	2725	4	10	0.998534	0.00146574	0.00366435	uninfected	d	uninfected	-0.0620849	-0.0890097	G2M	14.242	5.59054
TGAACGTGTGTTATCG-1	4523	8.41715	1013	GTAGCACT	08h_MOI2.0	1586	2937	252	0.350652	0.649348	0.0557152	infected	i	late	2.05367	2.07776	G1	-0.568805	3.00479
TGAACGTTCAAGATAG-1	5419	8.59785	2222	TGAGACCT	02h_MOI2.0	5415	4	58	0.999262	0.000738144	0.0107031	uninfected	c	uninfected	-0.153124	-0.153687	S	12.0856	9.64619
TGAATCGAGATGAATC-1	958	6.86589	286	TTAGCCAG	12h_MOI2.0	305	653	57	0.318372	0.681628	0.059499	infected	h	early	1.31904	0.205898	G1	4.4037	3.29644
TGAATCGAGTAGCATA-1	4334	8.37448	2029	GGACCCCA	12h_MOI0.2	4328	6	11	0.998616	0.0013844	0.00253807	uninfected	d	uninfected	-0.12802	-0.108259	G2M	12.2253	6.00445
TGAATCGCAAGTTGGG-1	3197	8.07028	767	GTAGCACT	08h_MOI2.0	835	2362	135	0.261182	0.738818	0.0422271	infected	j	late	1.78715	1.87496	S	-2.00139	5.40134
TGAATCGCAGTGAGCA-1	4369	8.38252	1980	GAAAAGGG	06h_MOI0.2	4363	6	179	0.998627	0.00137331	0.0409705	uninfected	c	uninfected	-0.13279	-0.162284	S	9.68174	8.32514
TGAATCGCATGACTTG-1	5522	8.61668	2323	AGAGAGAG	06h_MOI2.0	5515	7	203	0.998732	0.00126766	0.036762	uninfected	d	uninfected	-0.150103	-0.131916	S	10.6612	8.3418
TGAATCGGTATTGGCT-1	6176	8.72859	1905	TTAGCCAG	12h_MOI2.0	3821	2355	599	0.618685	0.381315	0.0969883	infected	i	late	1.75942	1.58843	G2M	0.0434016	2.85685
TGAATCGGTGAGATCG-1	8764	9.07852	3041	GGACCCCA	12h_MOI0.2	8750	14	535	0.998403	0.00159744	0.0610452	uninfected	b	uninfected	-0.2054	-0.247937	G2M	9.07436	14.3027
TGAATCGTCTTCCAGC-1	2386	7.77779	731	CGACCAGC	10h_MOI2.0	833	1553	18	0.34912	0.65088	0.00754401	infected	i	late	1.5706	1.49295	G1	1.26388	4.12805
TGAATGCAGACTACCT-1	5123	8.54169	2232	AGAGAGAG	06h_MOI2.0	5112	11	157	0.997853	0.00214718	0.0306461	uninfected	c	uninfected	-0.157996	-0.136106	S	11.6247	8.18166
TGAATGCAGCATTGAA-1	3924	8.27512	1944	GTAGCACT	08h_MOI2.0	3702	222	172	0.943425	0.0565749	0.0438328	infected	e	early	0.649589	-0.0776437	S	8.64111	5.61915
TGAATGCAGCGGCTCT-1	6591	8.79361	2578	GCACACGC	04h_MOI2.0	6587	4	435	0.999393	0.000606888	0.0659991	uninfected	b	uninfected	-0.217968	-0.148651	G1	8.0907	12.2046
TGAATGCCAAGACCGA-1	7383	8.90707	2483	GGAGAAGA	00h_uninfected	7375	8	5	0.998916	0.00108357	0.000677231	uninfected	d	uninfected	-0.17533	-0.188387	G2M	15.2491	11.1112
TGAATGCCACCTGTCT-1	2813	7.94236	1395	GGACCCCA	12h_MOI0.2	2811	2	100	0.999289	0.000710985	0.0355492	uninfected	e	uninfected	-0.0754975	-0.0680623	G1	10.3343	5.0279
TGAATGCCAGAGAGGG-1	4623	8.43901	2158	GGACCCCA	12h_MOI0.2	4620	3	273	0.999351	0.000648929	0.0590526	uninfected	c	uninfected	-0.144123	-0.145931	G2M	7.74105	8.15253
TGAATGCCATGAAGGC-1	5103	8.53778	1928	GGACCCCA	12h_MOI0.2	5095	8	1	0.998432	0.00156771	0.000195963	uninfected	d	uninfected	-0.113175	-0.119799	G2M	15.3408	9.22921
TGAATGCGTAGGTAGC-1	1449	7.27932	495	TTAGCCAG	12h_MOI2.0	502	947	97	0.346446	0.653554	0.0669427	infected	j	late	1.14117	1.2122	G1	2.25834	5.67284
TGAATGCGTGAGATTA-1	3141	8.05261	1475	TTAGCCAG	12h_MOI2.0	2544	597	242	0.809933	0.190067	0.0770455	infected	h	early	1.18453	0.0900774	G1	5.91389	3.58384
TGAATGCTCAAGGACG-1	7313	8.89755	2768	TCACAGCA	06h_MOI2.0+AraC	7305	8	177	0.998906	0.00109394	0.0242035	uninfected	d	uninfected	-0.25629	-0.199182	S	12.1429	10.1922
TGAATGCTCATCTACT-1	5975	8.69551	2568	GAAAAGGG	06h_MOI0.2	5966	9	221	0.998494	0.00150628	0.0369874	uninfected	c	uninfected	-0.15667	-0.183261	G2M	9.29668	9.53714
TGAATGCTCATTGTTC-1	9698	9.17978	3199	TTAGCCAG	12h_MOI2.0	8815	883	8	0.90895	0.0910497	0.000824912	infected	a	early	1.33317	-0.0176379	G2M	11.3173	13.3986
TGAATGCTCGGTGTAT-1	7582	8.93366	2872	GGAGAAGA	00h_uninfected	7574	8	106	0.998945	0.00105513	0.0139805	uninfected	b	uninfected	-0.247208	-0.183866	G1	11.4789	11.4349
TGACAGTAGCAGGTCA-1	3928	8.27614	1996	GTAGCACT	08h_MOI2.0	3706	222	198	0.943483	0.0565173	0.0504073	infected	e	early	0.616468	-0.0936649	G2M	8.5279	5.67453
TGACAGTAGCATAGGC-1	2413	7.78904	1072	TTAGCCAG	12h_MOI2.0	1730	683	21	0.71695	0.28305	0.00870286	infected	h	early	1.27041	0.148501	S	5.19442	4.60125
TGACAGTAGCGACAGT-1	7737	8.9539	2908	GGACCCCA	12h_MOI0.2	7733	4	0	0.999483	0.000516996	0	uninfected	a	uninfected	-0.191139	-0.250462	G2M	12.8959	12.5205
TGACAGTCATAGACTC-1	9065	9.11229	3288	GTAGCACT	08h_MOI2.0	8923	142	362	0.984335	0.0156646	0.0399338	infected	b	early	0.137806	-0.197403	S	9.38068	12.905
TGACAGTGTGCTATTG-1	5858	8.67573	2512	TGAGACCT	02h_MOI2.0	5852	6	122	0.998976	0.00102424	0.0208262	uninfected	c	uninfected	-0.173046	-0.204348	G2M	10.7555	10.143
TGACAGTGTGTGAGCA-1	1585	7.36897	345	TTAGCCAG	12h_MOI2.0	493	1092	298	0.311041	0.688959	0.188013	infected	j	late	1.30055	1.37405	G1	2.25553	5.50644
TGACAGTTCGATCCCT-1	857	6.7546	549	CGACCAGC	10h_MOI2.0	842	15	152	0.982497	0.0175029	0.177363	undefined	k	early	0.0562847	-0.00589022	G1	4.92385	5.66852
TGACAGTTCTCCTACG-1	7478	8.91985	3007	TCACAGCA	06h_MOI2.0+AraC	7253	225	260	0.969912	0.0300883	0.0347687	infected	b	early	0.515981	-0.0842079	S	10.2844	10.9274
TGACCCTAGATGGTCG-1	6444	8.77106	2500	TCACAGCA	06h_MOI2.0+AraC	6440	4	230	0.999379	0.000620732	0.0356921	uninfected	c	uninfected	-0.174287	-0.183242	G1	9.70933	11.2829
TGACCCTAGCAGTCTT-1	5570	8.62533	2113	AGAGAGAG	06h_MOI2.0	4515	1055	106	0.810593	0.189408	0.0190305	infected	f	early	1.61159	0.186856	S	7.36094	0.381443
TGACCCTAGCGTCTGC-1	4689	8.45319	2182	GGAGAAGA	00h_uninfected	4683	6	105	0.99872	0.00127959	0.0223928	uninfected	c	uninfected	-0.16981	-0.177795	G2M	11.0807	8.02085
TGACCCTAGGAGTCTG-1	8028	8.99081	3234	TCACAGCA	06h_MOI2.0+AraC	8021	7	92	0.999128	0.000871948	0.0114599	uninfected	c	uninfected	-0.209256	-0.23447	G1	10.9604	10.9243
TGACCCTAGGGACAGG-1	6273	8.74417	2382	AGAGAGAG	06h_MOI2.0	5406	867	296	0.861789	0.138211	0.0471864	infected	f	early	1.23125	0.12359	G2M	7.57614	0.313198
TGACCCTAGTATGTAG-1	4107	8.32069	1726	CGACCAGC	10h_MOI2.0	3253	854	230	0.792062	0.207938	0.0560019	infected	f	early	1.37218	0.152573	S	5.82066	1.74535
TGACCCTAGTCCCGGT-1	9158	9.12249	3388	AGAGAGAG	06h_MOI2.0	8863	295	202	0.967788	0.0322123	0.0220572	infected	a	early	0.573252	-0.193264	G2M	10.1211	13.5512
TGACCCTAGTCCGCCA-1	5914	8.68525	2639	GGAGAAGA	00h_uninfected	5907	7	162	0.998816	0.00118363	0.0273926	uninfected	c	uninfected	-0.174344	-0.140907	G2M	10.6958	8.94803
TGACCCTCAAAGCAAT-1	4245	8.35373	1945	AGAGAGAG	06h_MOI2.0	4199	46	140	0.989164	0.0108363	0.03298	uninfected	c	uninfected	0.0941346	-0.127873	G2M	9.78074	7.5352
TGACCCTCATCCGATA-1	4862	8.48941	1841	GGACCCCA	12h_MOI0.2	3181	1681	208	0.654258	0.345743	0.0427807	infected	i	late	1.63715	1.54437	G2M	1.45957	3.29683
TGACCCTGTCAACCAT-1	2438	7.79934	668	TTAGCCAG	12h_MOI2.0	1096	1342	307	0.449549	0.550451	0.125923	infected	i	late	1.55765	1.36905	G1	1.36741	4.13853
TGACCCTGTCGGCCTA-1	4677	8.45063	2263	CGACCAGC	10h_MOI2.0	4519	158	46	0.966218	0.0337823	0.00983536	infected	e	early	0.483142	-0.100107	S	9.14409	6.01464
TGACCCTGTTTCGTTT-1	2875	7.96416	1287	TGAGACCT	02h_MOI2.0	2872	3	0	0.998957	0.00104348	0	uninfected	d	uninfected	-0.0799477	-0.0875447	G1	14.7064	6.10398
TGACCCTTCCCAGCGA-1	6598	8.79467	2720	GGACCCCA	12h_MOI0.2	6592	6	277	0.999091	0.000909366	0.0419824	uninfected	b	uninfected	-0.205355	-0.231267	G1	9.64155	12.1886
TGACCCTTCGCGTGCA-1	4315	8.37008	2032	GGACCCCA	12h_MOI0.2	4314	1	126	0.999768	0.00023175	0.0292005	uninfected	c	uninfected	-0.162378	-0.140753	G2M	10.7706	8.37621
TGACCCTTCTACCACC-1	4983	8.51399	2142	AGAGAGAG	06h_MOI2.0	4977	6	59	0.998796	0.00120409	0.0118403	uninfected	c	uninfected	-0.153725	-0.154544	S	11.8204	9.54376
TGACCCTTCTGCGGGT-1	6979	8.8508	2818	GTAGCACT	08h_MOI2.0	6974	5	286	0.999284	0.000716435	0.0409801	uninfected	b	uninfected	-0.19236	-0.216697	G2M	9.83746	13.1573
TGACGCGAGGGACACT-1	2609	7.86711	1136	GGACCCCA	12h_MOI0.2	2090	519	297	0.801073	0.198927	0.113837	infected	h	early	0.928446	0.194079	G1	5.97722	4.01508
TGACGCGCAAGCCCAC-1	2649	7.88231	633	GGACCCCA	12h_MOI0.2	738	1911	120	0.278596	0.721404	0.0453001	infected	j	late	1.48093	1.69771	S	-1.47806	6.50665
TGACGCGCACTGTTCC-1	3977	8.28853	1684	GTAGCACT	08h_MOI2.0	3367	610	120	0.846618	0.153382	0.0301735	infected	h	early	1.12871	0.114954	S	6.91381	3.08305
TGACGCGCATTGGCAT-1	5122	8.54149	2036	TTAGCCAG	12h_MOI2.0	3800	1322	107	0.741898	0.258102	0.0208903	infected	i	late	1.46441	0.982102	S	2.99856	2.7874
TGACGCGCATTGGGAG-1	7081	8.86531	3023	GGACCCCA	12h_MOI0.2	6790	291	350	0.958904	0.0410959	0.049428	infected	c	early	0.706497	-0.0391088	S	8.65613	10.2249
TGACGCGGTAAGTAGT-1	5326	8.58054	2037	GGACCCCA	12h_MOI0.2	5324	2	284	0.999625	0.000375516	0.0533233	uninfected	c	uninfected	-0.155561	-0.151673	G1	9.13606	10.3263
TGACGCGGTCATCGGC-1	5089	8.53503	2111	GAAAAGGG	06h_MOI0.2	5080	9	264	0.998232	0.00176852	0.0518766	uninfected	c	uninfected	-0.185901	-0.138791	G1	8.58965	9.65549
TGACGCGGTCTACACA-1	5409	8.596	2128	CGACCAGC	10h_MOI2.0	4291	1118	380	0.793307	0.206693	0.0702533	infected	f	late	1.40234	0.535208	G2M	6.15098	0.886292
TGACGCGGTCTTGAGT-1	4509	8.41405	2097	GGAGAAGA	00h_uninfected	4506	3	20	0.999335	0.000665336	0.00443557	uninfected	d	uninfected	-0.169006	-0.136973	G1	12.2218	6.88374
TGACGCGTCCGTACGG-1	5316	8.57867	1750	CGACCAGC	10h_MOI2.0	4050	1266	242	0.761851	0.238149	0.0455229	infected	f	early	1.65868	0.349705	S	6.51646	-0.1524
TGACGCGTCGGAACTT-1	6236	8.73826	2659	GAAAAGGG	06h_MOI0.2	6230	6	0	0.999038	0.000962155	0	uninfected	d	uninfected	-0.199461	-0.162303	G2M	12.7714	9.44583
TGACGCGTCTAGCATG-1	5308	8.57716	2263	TGAGACCT	02h_MOI2.0	5304	4	129	0.999246	0.00075358	0.0243029	uninfected	c	uninfected	-0.141937	-0.169427	S	11.2686	10.6139
TGACGCGTCTGATTCT-1	7544	8.92864	2964	CGACCAGC	10h_MOI2.0	7392	152	85	0.979852	0.0201485	0.0112672	infected	d	early	0.230812	-0.102957	G1	12.8365	10.824
TGACTCCAGGAATTAC-1	1422	7.26052	752	TCACAGCA	06h_MOI2.0+AraC	1412	10	93	0.992968	0.00703235	0.0654008	uninfected	e	uninfected	-0.00898552	-0.032271	S	10.47	3.91426
TGACTCCCAAACTCTG-1	7025	8.85737	2640	GTAGCACT	08h_MOI2.0	6436	589	543	0.916157	0.0838434	0.0772954	infected	f	early	1.03292	0.0515741	G1	7.99034	0.914823
TGACTCCCAAATGGAT-1	3341	8.11432	1593	GGACCCCA	12h_MOI0.2	3337	4	133	0.998803	0.00119725	0.0398084	uninfected	e	uninfected	-0.104685	-0.115965	G1	10.5925	6.27738
TGACTCCCAATACGCT-1	7885	8.97284	3114	GGAGAAGA	00h_uninfected	7878	7	145	0.999112	0.000887762	0.0183893	uninfected	b	uninfected	-0.234219	-0.236183	G2M	10.1562	12.0348
TGACTCCCACAACGTT-1	4901	8.4974	2099	TCACAGCA	06h_MOI2.0+AraC	4892	9	376	0.998164	0.00183636	0.076719	uninfected	c	uninfected	-0.13131	-0.131944	S	7.43463	8.93687
TGACTCCCAGGCTATT-1	4676	8.45041	1967	TCACAGCA	06h_MOI2.0+AraC	4673	3	112	0.999358	0.000641574	0.0239521	uninfected	d	uninfected	-0.151668	-0.142743	G1	11.9032	8.40379
TGACTCCGTGCTCGTG-1	6572	8.79073	2678	GCACACGC	04h_MOI2.0	6565	7	372	0.998935	0.00106512	0.0566038	uninfected	c	uninfected	-0.180479	-0.191809	G2M	7.87529	10.7633
TGACTCCGTGTCCGTG-1	5464	8.60612	2263	GAAAAGGG	06h_MOI0.2	5454	10	311	0.99817	0.00183016	0.056918	uninfected	b	uninfected	-0.169352	-0.133318	G2M	9.69384	12.7524
TGACTCCGTGTCTTGA-1	4871	8.49126	1890	GGAGAAGA	00h_uninfected	4868	3	35	0.999384	0.00061589	0.00718538	uninfected	d	uninfected	-0.134921	-0.130386	G1	13.9047	7.89085
TGACTCCTCAACTGGT-1	13307	9.49612	4123	TGAGACCT	02h_MOI2.0	13299	8	125	0.999399	0.000601187	0.00939355	uninfected	a	uninfected	-0.315428	-0.369882	G2M	10.9021	15.1422
TGACTCCTCCGATAGT-1	4130	8.32628	1988	TGAGACCT	02h_MOI2.0	4119	11	152	0.997337	0.00266344	0.0368039	uninfected	e	uninfected	-0.101595	-0.1534	G1	10.2304	6.57873
TGACTCCTCTCGGTCT-1	1751	7.46851	964	CGACCAGC	10h_MOI2.0	1683	68	264	0.961165	0.038835	0.150771	uninfected	k	uninfected	0.186449	-0.054408	G1	5.47966	6.261
TGAGACTAGACGACGT-1	7157	8.87599	2823	GGAGAAGA	00h_uninfected	7149	8	274	0.998882	0.00111779	0.0382842	uninfected	b	uninfected	-0.204242	-0.218357	G2M	10.1639	13.055
TGAGACTCAGGAAGTC-1	11750	9.37169	3490	TCACAGCA	06h_MOI2.0+AraC	11559	191	398	0.983745	0.0162553	0.0338723	infected	a	early	0.339834	-0.13075	S	11.4346	15.9506
TGAGACTCAGGACAGT-1	2349	7.76217	1115	TGAGACCT	02h_MOI2.0	2339	10	0	0.995743	0.00425713	0	uninfected	d	uninfected	-0.0464606	-0.0533893	G2M	14.0473	5.06628
TGAGACTCATCTATCT-1	5728	8.6533	1900	TTAGCCAG	12h_MOI2.0	3495	2233	97	0.610161	0.389839	0.0169344	infected	i	late	1.84757	1.44468	G1	0.596458	2.9817
TGAGACTGTATCGTAC-1	1998	7.6004	1012	TTAGCCAG	12h_MOI2.0	1646	352	146	0.823824	0.176176	0.0730731	infected	h	early	0.853402	0.101813	G2M	5.71556	4.079
TGAGACTGTCTAGATC-1	4628	8.4401	2113	GTAGCACT	08h_MOI2.0	4620	8	66	0.998271	0.00172861	0.014261	uninfected	d	uninfected	-0.15863	-0.128721	G1	12.0176	6.58664
TGAGACTGTTATCCAG-1	5278	8.57149	2239	AGAGAGAG	06h_MOI2.0	5027	251	317	0.952444	0.0475559	0.0600606	infected	f	early	0.573654	-0.108104	G2M	7.79294	4.67167
TGAGACTGTTGAAGTA-1	4403	8.39027	1874	AGAGAGAG	06h_MOI2.0	4394	9	316	0.997956	0.00204406	0.0717692	uninfected	c	uninfected	-0.106883	-0.0883016	G1	7.58228	7.29294
TGAGACTTCGAGTCCG-1	3415	8.13623	1739	GTAGCACT	08h_MOI2.0	3406	9	83	0.997365	0.00263543	0.0243045	uninfected	e	uninfected	-0.103791	-0.10356	G2M	10.6853	5.63513
TGAGCATAGTTCCATG-1	5993	8.69851	2679	GGACCCCA	12h_MOI0.2	5983	10	134	0.998331	0.00166861	0.0223594	uninfected	d	uninfected	-0.149856	-0.190631	G2M	10.6797	7.84563
TGAGCATCAATAACCC-1	4017	8.29854	1561	GAAAAGGG	06h_MOI0.2	3947	70	0	0.982574	0.0174259	0	uninfected	d	uninfected	0.188792	-0.0854755	G2M	15.3531	8.32273
TGAGCATCATCTCAAG-1	7000	8.85381	2885	GGACCCCA	12h_MOI0.2	6995	5	354	0.999286	0.000714286	0.0505714	uninfected	c	uninfected	-0.237993	-0.166686	S	7.90442	11.0438
TGAGCATCATGCGGTC-1	4949	8.50714	2175	TCACAGCA	06h_MOI2.0+AraC	4190	759	257	0.846636	0.153364	0.0519297	infected	f	early	1.30896	0.0902112	S	6.94875	2.22848
TGAGCATGTACAGAAT-1	4519	8.41627	2216	AGAGAGAG	06h_MOI2.0	4505	14	248	0.996902	0.00309803	0.0548794	uninfected	c	uninfected	-0.105212	-0.145924	G2M	8.22539	7.8597
TGAGCATTCTATACTC-1	6084	8.71358	2642	TGAGACCT	02h_MOI2.0	6072	12	184	0.998028	0.00197239	0.0302433	uninfected	c	uninfected	-0.179347	-0.142855	S	10.1445	8.63946
TGAGCGCAGAATAACC-1	7022	8.85695	2696	AGAGAGAG	06h_MOI2.0	6999	23	281	0.996725	0.00327542	0.0400171	uninfected	b	uninfected	-0.0814995	-0.178812	G2M	9.80731	12.538
TGAGCGCAGCCGGAAT-1	2946	7.98854	864	CGACCAGC	10h_MOI2.0	1531	1415	357	0.519688	0.480312	0.121181	infected	g	early	1.75916	0.284674	G1	4.0461	0.327103
TGAGCGCAGTGAGTGC-1	3039	8.01961	1454	GGACCCCA	12h_MOI0.2	3034	5	224	0.998355	0.00164528	0.0737085	uninfected	e	uninfected	-0.0961625	-0.102944	S	8.55594	5.80569
TGAGCGCCATGGGTTT-1	3806	8.2446	1902	CGACCAGC	10h_MOI2.0	3803	3	34	0.999212	0.000788229	0.00893326	uninfected	e	uninfected	-0.108661	-0.137221	S	11.6345	6.01296
TGAGCGCGTACAACGG-1	5679	8.64471	2387	TGAGACCT	02h_MOI2.0	5674	5	362	0.99912	0.000880437	0.0637436	uninfected	c	uninfected	-0.185447	-0.150856	G2M	8.2187	10.6601
TGAGCGCGTCGATTCA-1	5134	8.54383	1984	TCACAGCA	06h_MOI2.0+AraC	4529	605	8	0.882158	0.117842	0.00155824	infected	f	early	1.18424	0.0955558	S	8.5294	1.66661
TGAGCGCGTGGCTCTG-1	5166	8.55005	2122	TGAGACCT	02h_MOI2.0	4847	319	53	0.93825	0.0617499	0.0102594	infected	d	early	0.821758	0.00779158	G1	12.0139	7.98603
TGAGCGCGTTAAGAAC-1	3661	8.20576	1304	AGAGAGAG	06h_MOI2.0	2893	768	122	0.790221	0.209779	0.0333242	infected	f	early	1.25465	0.330541	S	5.80547	1.88748
TGAGCGCTCAGCGCGT-1	13476	9.50874	4021	TCACAGCA	06h_MOI2.0+AraC	13009	467	337	0.965346	0.0346542	0.0250074	infected	a	early	0.797609	-0.152108	G2M	11.3753	15.6042
TGAGGAGAGACATGCG-1	6215	8.73488	2409	AGAGAGAG	06h_MOI2.0	5918	297	510	0.952212	0.0477876	0.0820595	infected	c	early	0.762775	-0.0149703	G1	6.78995	10.4602
TGAGGAGAGACTGTTC-1	7191	8.88072	2913	GGACCCCA	12h_MOI0.2	7183	8	294	0.998888	0.0011125	0.0408844	uninfected	c	uninfected	-0.175527	-0.210989	G1	9.06986	10.6209
TGAGGAGAGCGAACTG-1	4174	8.33687	1942	GGACCCCA	12h_MOI0.2	4169	5	152	0.998802	0.00119789	0.0364159	uninfected	e	uninfected	-0.119457	-0.13132	S	10.9307	6.46596
TGAGGAGAGCGTGAGT-1	6293	8.74735	2442	GGACCCCA	12h_MOI0.2	6284	9	24	0.99857	0.00143016	0.00381376	uninfected	d	uninfected	-0.155508	-0.153586	G2M	13.7646	9.78962
TGAGGAGAGGATACAT-1	6977	8.85052	2913	CGACCAGC	10h_MOI2.0	6961	16	384	0.997707	0.00229325	0.055038	uninfected	c	uninfected	-0.17498	-0.199893	G1	7.52775	10.659
TGAGGAGAGGCCACTC-1	6735	8.81522	2799	GGACCCCA	12h_MOI0.2	6508	227	143	0.966295	0.0337045	0.0212324	infected	c	early	0.346917	-0.074339	S	9.9361	9.02611
TGAGGAGAGGGTGAGG-1	5669	8.64294	2276	TCACAGCA	06h_MOI2.0+AraC	5661	8	135	0.998589	0.00141118	0.0238137	uninfected	d	uninfected	-0.162175	-0.13948	S	11.525	11.4113
TGAGGAGAGTACCGGA-1	2937	7.98548	1494	GGACCCCA	12h_MOI0.2	2637	300	58	0.897855	0.102145	0.019748	infected	e	early	0.836695	0.0428196	G2M	7.60891	3.63654
TGAGGAGAGTCACGAG-1	5266	8.56922	2233	TGAGACCT	02h_MOI2.0	5259	7	168	0.998671	0.00132928	0.0319028	uninfected	c	uninfected	-0.144513	-0.165509	S	10.589	9.24355
TGAGGAGAGTTCCAGT-1	2619	7.87093	506	TTAGCCAG	12h_MOI2.0	723	1896	180	0.27606	0.72394	0.0687285	infected	j	late	1.63982	1.68534	G1	-1.92709	6.67384
TGAGGAGCAATATCCG-1	3999	8.29405	1735	GTAGCACT	08h_MOI2.0	3647	352	123	0.911978	0.088022	0.0307577	infected	e	early	0.88339	0.0427218	G2M	9.01611	4.89332
TGAGGAGCACGATAGG-1	4868	8.49064	1179	GGACCCCA	12h_MOI0.2	1949	2919	128	0.40037	0.59963	0.0262942	infected	j	late	2.0231	2.08944	S	-1.86081	4.82826
TGAGGAGCACGTCATA-1	5036	8.52457	2395	GAAAAGGG	06h_MOI0.2	5029	7	245	0.99861	0.00138999	0.0486497	uninfected	c	uninfected	-0.179632	-0.162475	G2M	7.6642	7.97785
TGAGGAGCAGCCTATA-1	3442	8.1441	1457	CGACCAGC	10h_MOI2.0	2696	746	134	0.783266	0.216734	0.0389309	infected	h	early	1.14944	0.273223	S	5.21941	2.75519
TGAGGAGCATGGGATG-1	10059	9.21632	2690	CGACCAGC	10h_MOI2.0	6644	3415	0	0.660503	0.339497	0	infected	g	early	2.27397	0.301339	G2M	3.4453	-2.31418
TGAGGAGGTCTTACAG-1	3971	8.28702	1592	TCACAGCA	06h_MOI2.0+AraC	3962	9	237	0.997734	0.00226643	0.0596827	uninfected	c	uninfected	-0.127597	-0.0757551	G1	9.37456	7.82109
TGAGGAGGTGACGTCC-1	10896	9.29624	3414	GAAAAGGG	06h_MOI0.2	10800	96	208	0.991189	0.00881057	0.0190896	uninfected	a	uninfected	0.0335131	-0.225592	G2M	11.8931	15.6181
TGAGGAGGTTAGAAGT-1	4378	8.38458	1513	TTAGCCAG	12h_MOI2.0	2485	1893	5	0.567611	0.432389	0.00114207	infected	i	late	1.76772	1.25037	S	2.59452	1.73845
TGAGGAGTCCTCCACA-1	5646	8.63888	2269	GAAAAGGG	06h_MOI0.2	5640	6	350	0.998937	0.0010627	0.0619908	uninfected	c	uninfected	-0.171336	-0.167908	G1	8.28319	10.4017
TGAGGAGTCGAGAGCA-1	8053	8.99392	2943	TCACAGCA	06h_MOI2.0+AraC	7770	283	686	0.964858	0.0351422	0.0851857	infected	b	early	0.602552	-0.0855395	G1	7.19945	12.9523
TGAGGAGTCTCCATAT-1	3103	8.04045	1509	GCACACGC	04h_MOI2.0	2685	418	170	0.865292	0.134708	0.0547857	infected	e	early	0.969605	0.0532811	G1	6.95513	4.32753
TGAGGGAAGAGTAACT-1	6439	8.77028	2405	GAAAAGGG	06h_MOI0.2	6429	10	368	0.998447	0.00155304	0.0571517	uninfected	b	uninfected	-0.155344	-0.178612	G2M	9.80681	12.8537
TGAGGGAAGCATCCTA-1	9367	9.14505	3478	AGAGAGAG	06h_MOI2.0	9332	35	438	0.996263	0.00373652	0.0467599	uninfected	b	uninfected	-0.068726	-0.243449	G2M	8.97344	13.9214
TGAGGGAAGGGAGGTG-1	7948	8.9808	3032	TCACAGCA	06h_MOI2.0+AraC	7939	9	481	0.998868	0.00113236	0.0605184	uninfected	b	uninfected	-0.228338	-0.203012	S	8.54844	12.3441
TGAGGGAAGGTGAGAA-1	7034	8.85865	2307	GGACCCCA	12h_MOI0.2	5139	1895	367	0.730594	0.269406	0.0521752	infected	g	early	1.92287	0.236766	G1	4.94554	-0.374438
TGAGGGAAGTACAGCG-1	5556	8.62281	2219	GGAGAAGA	00h_uninfected	5551	5	167	0.9991	0.000899928	0.0300576	uninfected	c	uninfected	-0.176485	-0.189569	G2M	10.5494	11.2373
TGAGGGAAGTTCCGTA-1	5845	8.67351	2423	GAAAAGGG	06h_MOI0.2	5835	10	343	0.998289	0.00171086	0.0586826	uninfected	c	uninfected	-0.187759	-0.166932	G1	8.65408	10.0078
TGAGGGACATATAGCC-1	3396	8.13065	1464	TTAGCCAG	12h_MOI2.0	2337	1059	3	0.688163	0.311837	0.000883392	infected	h	late	1.62524	0.577758	G2M	4.28724	2.07306
TGAGGGACATCATGAC-1	4419	8.3939	1887	GGAGAAGA	00h_uninfected	4415	4	76	0.999095	0.000905182	0.0171985	uninfected	c	uninfected	-0.11517	-0.108358	G1	10.6225	7.35233
TGAGGGAGTCTACAGT-1	3497	8.15995	1275	CGACCAGC	10h_MOI2.0	2422	1075	192	0.692594	0.307406	0.0549042	infected	f	early	1.59522	0.244471	S	4.66346	1.03287
TGAGGGAGTGTACATC-1	4076	8.31312	601	GTAGCACT	08h_MOI2.0	630	3446	7	0.154563	0.845437	0.00171737	infected	j	late	2.21373	2.18391	G1	-3.20817	5.62522
TGAGGGATCCAACACA-1	9849	9.19523	3424	GAAAAGGG	06h_MOI0.2	9840	9	109	0.999086	0.000913798	0.0110671	uninfected	a	uninfected	-0.250579	-0.274857	G2M	12.5718	13.2667
TGAGGTTAGCTGAAGC-1	5295	8.57471	2159	GGACCCCA	12h_MOI0.2	5291	4	158	0.999245	0.00075543	0.0298395	uninfected	d	uninfected	-0.174983	-0.169063	G1	11.4279	8.61681
TGAGGTTAGGCCCGTT-1	2997	8.0057	910	TTAGCCAG	12h_MOI2.0	1394	1603	272	0.465132	0.534868	0.0907574	infected	j	late	1.60094	1.57127	G1	0.184807	4.44936
TGAGGTTAGTCATGAA-1	2815	7.94307	730	GTAGCACT	08h_MOI2.0	1016	1799	18	0.360924	0.639076	0.00639432	infected	j	late	1.62271	1.74537	G1	-0.313462	5.28458
TGAGGTTAGTGCCAGA-1	6448	8.77168	1646	TTAGCCAG	12h_MOI2.0	3131	3317	188	0.485577	0.514423	0.0291563	infected	g	late	2.11582	1.06349	S	2.85681	-1.72543
TGAGGTTCAGAATCGG-1	4900	8.49719	2269	GGAGAAGA	00h_uninfected	4893	7	224	0.998571	0.00142857	0.0457143	uninfected	c	uninfected	-0.129212	-0.151865	G2M	8.92834	7.98013
TGAGGTTCAGGTGACA-1	7239	8.88738	2929	CGACCAGC	10h_MOI2.0	7228	11	335	0.99848	0.00151955	0.0462771	uninfected	b	uninfected	-0.190944	-0.197279	S	8.51358	12.1444
TGAGGTTGTACGCTAT-1	7232	8.88641	564	TTAGCCAG	12h_MOI2.0	563	6669	24	0.0778484	0.922152	0.00331858	infected	i	late	2.64441	2.86068	G1	-0.779113	3.36799
TGAGGTTGTCTAGGTT-1	9802	9.19044	3308	GTAGCACT	08h_MOI2.0	9004	798	59	0.918588	0.081412	0.00601918	infected	f	early	1.18402	-0.0589303	G2M	8.30929	0.185227
TGAGGTTGTGTTATCG-1	3227	8.07962	1401	GAAAAGGG	06h_MOI0.2	2812	415	0	0.871398	0.128602	0	infected	e	early	0.921093	0.145297	G2M	8.54477	3.28464
TGAGGTTTCCGCAACG-1	6066	8.71062	2047	GTAGCACT	08h_MOI2.0	4343	1723	321	0.715958	0.284042	0.0529179	infected	f	early	1.84707	0.31712	S	5.67871	-0.430619
TGAGTCAAGGATGTTA-1	5140	8.545	1577	TTAGCCAG	12h_MOI2.0	2119	3021	78	0.412257	0.587743	0.0151751	infected	j	late	1.98758	2.03208	S	-2.76293	5.57744
TGAGTCAAGTATTCCG-1	2416	7.79028	898	GGACCCCA	12h_MOI0.2	1470	946	73	0.608444	0.391556	0.0302152	infected	i	late	1.23703	1.22203	G1	2.44483	4.13284
TGAGTCAAGTCTAGCT-1	5043	8.52595	1966	TCACAGCA	06h_MOI2.0+AraC	4286	757	158	0.849891	0.150109	0.0313306	infected	f	early	1.20829	0.129378	S	6.532	1.45767
TGAGTCACAAGTTTGC-1	7906	8.9755	2916	TCACAGCA	06h_MOI2.0+AraC	7891	15	7	0.998103	0.00189729	0.000885403	uninfected	d	uninfected	-0.20043	-0.188123	S	14.2703	10.145
TGAGTCACACCAATTG-1	1400	7.24494	437	TTAGCCAG	12h_MOI2.0	487	913	51	0.347857	0.652143	0.0364286	infected	j	late	1.10316	1.28458	G1	0.948101	7.23879
TGAGTCACAGGAACCA-1	7855	8.96903	3003	GCACACGC	04h_MOI2.0	7574	281	366	0.964227	0.0357734	0.0465945	infected	b	early	0.573062	-0.112921	G2M	8.09491	12.0008
TGAGTCACAGTGCCTG-1	5768	8.66025	2377	GCACACGC	04h_MOI2.0	5551	217	156	0.962379	0.0376214	0.0270458	infected	c	early	0.546984	-0.14839	S	9.18107	8.67811
TGAGTCAGTCCAGGTC-1	15202	9.62925	4253	GCACACGC	04h_MOI2.0	15047	155	39	0.989804	0.010196	0.00256545	infected	a	early	0.181621	-0.327734	G2M	12.7016	16.1935
TGAGTCAGTCTTAGTG-1	3692	8.21419	1749	TCACAGCA	06h_MOI2.0+AraC	3362	330	170	0.910618	0.0893825	0.0460455	infected	e	early	0.828298	0.0600329	S	7.56642	4.33876
TGAGTCATCAAGAGTA-1	4719	8.45956	1738	AGAGAGAG	06h_MOI2.0	3505	1214	239	0.742742	0.257258	0.0506463	infected	i	late	1.63935	0.712703	S	4.52174	2.04036
TGAGTCATCATTTGGG-1	6762	8.81922	2502	GTAGCACT	08h_MOI2.0	6183	579	270	0.914374	0.0856255	0.039929	infected	a	early	1.05585	0.0944245	G2M	11.1724	12.5994
TGATCAGAGATCGCTT-1	10935	9.29982	3658	GGAGAAGA	00h_uninfected	10924	11	222	0.998994	0.00100594	0.0203018	uninfected	a	uninfected	-0.299216	-0.271199	G2M	12.1183	14.7197
TGATCAGAGCGCCTTG-1	3540	8.17216	1658	TCACAGCA	06h_MOI2.0+AraC	3533	7	2	0.998023	0.0019774	0.000564972	uninfected	d	uninfected	-0.0878828	-0.0739248	S	12.3695	6.87911
TGATCAGCAATGTCAC-1	5656	8.64065	2178	TCACAGCA	06h_MOI2.0+AraC	5649	7	17	0.998762	0.00123762	0.00300566	uninfected	d	uninfected	-0.178656	-0.0895998	S	12.8704	7.968
TGATCAGCACGAGAAC-1	3943	8.27995	1696	TGAGACCT	02h_MOI2.0	3943	0	156	1	0	0.0395638	uninfected	d	uninfected	-0.163838	-0.117671	G1	11.2804	6.73688
TGATCAGCATCATCTT-1	13910	9.54044	4143	GAAAAGGG	06h_MOI0.2	13897	13	751	0.999065	0.000934579	0.0539899	uninfected	b	uninfected	-0.360529	-0.346785	G2M	9.71363	16.106
TGATCAGGTCAAGCCC-1	6024	8.70367	1462	TTAGCCAG	12h_MOI2.0	2548	3476	63	0.422975	0.577025	0.0104582	infected	g	late	2.16611	1.22844	S	2.79804	-1.76096
TGATCAGGTCGGCCTA-1	4207	8.34474	1982	TGAGACCT	02h_MOI2.0	4202	5	92	0.998811	0.0011885	0.0218683	uninfected	e	uninfected	-0.115134	-0.146132	S	10.7959	6.5349
TGATCAGGTCGTTATG-1	3627	8.19644	1645	GTAGCACT	08h_MOI2.0	3620	7	212	0.99807	0.00192997	0.0584505	uninfected	e	uninfected	-0.0810913	-0.112812	G1	10.2146	5.51969
TGATCAGGTGACTAAA-1	3766	8.23404	1635	GTAGCACT	08h_MOI2.0	3218	548	158	0.854488	0.145512	0.0419543	infected	h	early	1.04568	0.242708	G2M	6.70315	2.79036
TGATCAGTCGGTCATA-1	6073	8.71177	2734	TGAGACCT	02h_MOI2.0	6064	9	361	0.998518	0.00148197	0.0594434	uninfected	c	uninfected	-0.193835	-0.177782	G2M	7.43469	9.57373
TGATCTTAGAGCACTG-1	4752	8.46653	2037	CGACCAGC	10h_MOI2.0	4746	6	471	0.998737	0.00126263	0.0991162	uninfected	c	uninfected	-0.0999038	-0.140881	G1	6.34313	8.20038
TGATCTTAGTGCCAGA-1	1727	7.45472	620	CGACCAGC	10h_MOI2.0	683	1044	122	0.395483	0.604517	0.0706427	infected	j	late	1.29287	1.28202	G1	0.795244	7.13313
TGATCTTCACGGTGCT-1	6881	8.83666	2695	AGAGAGAG	06h_MOI2.0	6875	6	437	0.999128	0.000871966	0.0635082	uninfected	b	uninfected	-0.187833	-0.152006	G2M	7.97557	11.9498
TGATCTTGTACCTGTA-1	4119	8.32361	1504	CGACCAGC	10h_MOI2.0	2920	1199	284	0.70891	0.29109	0.0689488	infected	i	late	1.5411	0.979816	G2M	3.29154	3.32014
TGATCTTGTCTACTGA-1	5822	8.66957	2460	GGAGAAGA	00h_uninfected	5817	5	57	0.999141	0.000858811	0.00979045	uninfected	d	uninfected	-0.171712	-0.163146	G2M	12.4045	9.97932
TGATCTTTCTCTCTAA-1	7597	8.93564	2846	GCACACGC	04h_MOI2.0	7550	47	173	0.993813	0.00618665	0.0227721	uninfected	d	uninfected	-0.0253288	-0.192181	G2M	11.5366	11.4433
TGATGCAAGCAGTCTT-1	3870	8.26127	1791	GAAAAGGG	06h_MOI0.2	3865	5	65	0.998708	0.00129199	0.0167959	uninfected	d	uninfected	-0.0879281	-0.126937	G1	12.0472	7.07244
TGATGCAAGGGCCCTT-1	3472	8.15277	611	TTAGCCAG	12h_MOI2.0	758	2714	272	0.218318	0.781682	0.078341	infected	j	late	1.82898	2.04583	G1	-2.33095	5.37722
TGATGCAAGTTCCATG-1	2688	7.89692	696	GTAGCACT	08h_MOI2.0	1013	1675	106	0.37686	0.62314	0.0394345	infected	j	late	1.57797	1.75914	G1	-0.322904	5.58044
TGATGCAAGTTGCGAG-1	9818	9.19208	3175	TGAGACCT	02h_MOI2.0	9799	19	259	0.998065	0.00193522	0.0263801	uninfected	b	uninfected	-0.194142	-0.265862	G2M	10.3359	13.6381
TGATGCACAAATGAGT-1	2989	8.00303	683	CGACCAGC	10h_MOI2.0	1147	1842	16	0.38374	0.61626	0.00535296	infected	i	late	1.74202	1.62614	G1	1.69604	3.2282
TGATGCAGTATACCCA-1	3899	8.26873	1877	AGAGAGAG	06h_MOI2.0	3892	7	144	0.998205	0.00179533	0.0369325	uninfected	e	uninfected	-0.0866162	-0.14772	G1	10.2578	6.75553
TGATGCAGTGTCCCTT-1	3457	8.14845	1626	AGAGAGAG	06h_MOI2.0	3276	181	132	0.947642	0.0523575	0.0381834	infected	e	early	0.56942	0.00178132	G2M	8.81004	5.23621
TGATGCATCCTCTAAT-1	1865	7.53155	620	TTAGCCAG	12h_MOI2.0	623	1242	68	0.334048	0.665952	0.0364611	infected	j	late	1.28247	1.42829	G1	-0.289704	7.27745
TGATGCATCGATACGT-1	3588	8.18563	755	TTAGCCAG	12h_MOI2.0	789	2799	3	0.2199	0.7801	0.00083612	infected	j	late	1.76281	2.13903	G1	-2.3711	5.49069
TGATGGTAGACTCATC-1	4910	8.49923	2075	CGACCAGC	10h_MOI2.0	4322	588	285	0.880244	0.119756	0.0580448	infected	f	early	1.15948	0.0686246	S	7.49167	3.20731
TGATGGTAGCTCGTGC-1	2632	7.87588	932	CGACCAGC	10h_MOI2.0	1591	1041	318	0.604483	0.395517	0.120821	infected	i	late	1.23927	1.07791	G1	1.81881	3.93297
TGATGGTAGCTCTTCC-1	5993	8.69851	2308	TGAGACCT	02h_MOI2.0	5989	4	154	0.999333	0.000667445	0.0256966	uninfected	c	uninfected	-0.15816	-0.204313	G1	11.8639	10.3196
TGATGGTAGGTGATCG-1	4064	8.31017	1891	TGAGACCT	02h_MOI2.0	4061	3	197	0.999262	0.000738189	0.0484744	uninfected	c	uninfected	-0.13969	-0.134599	G1	9.1065	7.44581
TGATGGTCATTGTGCA-1	6351	8.75652	2523	GGACCCCA	12h_MOI0.2	6045	306	387	0.951819	0.0481814	0.0609353	infected	c	early	0.759006	0.0213562	S	7.99115	11.0651
TGATGGTGTCAGTCCG-1	4655	8.44591	2051	TCACAGCA	06h_MOI2.0+AraC	4651	4	252	0.999141	0.000859291	0.0541353	uninfected	c	uninfected	-0.159314	-0.122094	G1	9.01487	8.97197
TGATGGTGTCCCGGTA-1	3744	8.22818	921	TTAGCCAG	12h_MOI2.0	1341	2403	237	0.358173	0.641827	0.0633013	infected	j	late	1.70411	1.79895	S	-2.34476	5.85354
TGATGGTGTGAATAAC-1	5124	8.54189	2255	GGACCCCA	12h_MOI0.2	5114	10	169	0.998048	0.0019516	0.032982	uninfected	c	uninfected	-0.150016	-0.174578	G1	10.957	10.9853
TGATGGTGTGCTCTTC-1	2926	7.98173	820	TTAGCCAG	12h_MOI2.0	1409	1517	427	0.481545	0.518455	0.145933	infected	j	late	1.25879	1.34594	G1	1.42162	4.56281
TGATGGTTCCAAGCAT-1	4105	8.3202	1840	GTAGCACT	08h_MOI2.0	3892	213	175	0.948112	0.0518879	0.0426309	infected	e	early	0.541247	0.231788	S	9.50265	6.33736
TGATTCTAGGAGCAAA-1	9680	9.17792	3089	GAAAAGGG	06h_MOI0.2	9671	9	406	0.99907	0.000929752	0.0419421	uninfected	a	uninfected	-0.197882	-0.247542	G2M	12.0202	15.6526
TGATTCTCATCGTGGC-1	4788	8.47408	2309	CGACCAGC	10h_MOI2.0	4782	6	346	0.998747	0.00125313	0.072264	uninfected	c	uninfected	-0.15455	-0.177357	G2M	6.766	7.68413
TGATTCTGTGTCATTG-1	7304	8.89631	2884	GGACCCCA	12h_MOI0.2	7297	7	348	0.999042	0.000958379	0.0476451	uninfected	b	uninfected	-0.235428	-0.212564	G2M	9.03696	12.2902
TGATTCTGTTCGGCCA-1	6532	8.78462	2815	GGACCCCA	12h_MOI0.2	6526	6	279	0.999081	0.000918555	0.0427128	uninfected	c	uninfected	-0.211067	-0.2036	S	8.68913	10.3049
TGATTCTTCCATTTGT-1	3810	8.24565	1941	CGACCAGC	10h_MOI2.0	3385	425	129	0.888451	0.111549	0.0338583	infected	e	early	1.04019	-0.00421637	S	6.26956	5.08257
TGATTTCAGTACCCTA-1	2269	7.72754	622	GTAGCACT	08h_MOI2.0	1063	1206	82	0.468488	0.531512	0.0361393	infected	j	late	1.5458	1.25095	G1	1.62683	5.66895
TGATTTCCAAAGCGTG-1	4482	8.40805	1599	TTAGCCAG	12h_MOI2.0	3237	1245	6	0.722222	0.277778	0.00133869	infected	f	early	1.37911	0.386426	S	5.00155	0.599944
TGATTTCCATCCTATT-1	3254	8.08795	1609	GTAGCACT	08h_MOI2.0	3244	10	116	0.996927	0.00307314	0.0356484	uninfected	e	uninfected	-0.079965	-0.116421	G1	10.8272	5.13331
TGATTTCTCCTCTAAT-1	5847	8.67385	2245	AGAGAGAG	06h_MOI2.0	4824	1023	21	0.825039	0.174962	0.00359159	infected	f	early	1.50453	0.081139	S	6.66379	0.385018
TGATTTCTCTAGAGCT-1	8007	8.9882	3084	CGACCAGC	10h_MOI2.0	7498	509	314	0.936431	0.0635694	0.0392157	infected	f	early	0.968233	-0.00797336	G2M	8.64467	1.90973
TGATTTCTCTCGTGAA-1	14919	9.61046	1953	GGACCCCA	12h_MOI0.2	3430	11489	108	0.229908	0.770092	0.00723909	infected	g	late	3.51487	0.972823	G1	3.75804	-2.52142
TGCACGGAGATGCTGG-1	7052	8.86121	2813	TCACAGCA	06h_MOI2.0+AraC	7049	3	236	0.999575	0.000425411	0.0334657	uninfected	b	uninfected	-0.191643	-0.21984	S	10.2122	11.7214
TGCACGGAGCCGAACA-1	10335	9.24339	3273	AGAGAGAG	06h_MOI2.0	8424	1911	28	0.815094	0.184906	0.00270924	infected	f	early	1.75775	0.180358	G2M	6.55091	-0.573013
TGCACGGAGGACTTCT-1	5198	8.55622	2240	GGACCCCA	12h_MOI0.2	5192	6	285	0.998846	0.00115429	0.0548288	uninfected	c	uninfected	-0.153087	-0.160302	G2M	8.3631	9.81481
TGCACGGAGGGAGGGT-1	6827	8.82879	2366	AGAGAGAG	06h_MOI2.0	4815	2012	1	0.705288	0.294712	0.000146477	infected	i	late	1.75255	1.50547	G2M	1.75204	2.51543
TGCACGGAGGTTACCT-1	4391	8.38754	1991	CGACCAGC	10h_MOI2.0	4385	6	231	0.998634	0.00136643	0.0526076	uninfected	c	uninfected	-0.151257	-0.11316	S	8.3284	7.93627
TGCACGGAGTAAACAC-1	3878	8.26333	1776	GGACCCCA	12h_MOI0.2	3868	10	201	0.997421	0.00257865	0.0518308	uninfected	c	uninfected	-0.0637373	-0.0914417	S	8.71014	6.7697
TGCACGGAGTAAGACT-1	2801	7.93809	1251	CGACCAGC	10h_MOI2.0	2217	584	345	0.791503	0.208497	0.12317	infected	k	early	1.13785	0.157508	G2M	5.64115	4.95575
TGCACGGAGTAGACAT-1	7118	8.87052	2885	GGAGAAGA	00h_uninfected	7112	6	153	0.999157	0.000842933	0.0214948	uninfected	c	uninfected	-0.159801	-0.234668	G2M	10.1089	11.1571
TGCACGGAGTAGCTCT-1	3508	8.16309	1818	GGAGAAGA	00h_uninfected	3502	6	146	0.99829	0.00171038	0.0416192	uninfected	e	uninfected	-0.119112	-0.120698	G2M	9.02645	5.61822
TGCACGGCACATTGTG-1	4648	8.44441	2112	GGACCCCA	12h_MOI0.2	4644	4	206	0.999139	0.000860585	0.0443201	uninfected	d	uninfected	-0.147726	-0.136451	S	9.86034	7.84205
TGCACGGCAGCCTACG-1	6669	8.80537	2695	GAAAAGGG	06h_MOI0.2	6664	5	286	0.99925	0.000749738	0.042885	uninfected	c	uninfected	-0.219459	-0.162859	S	8.90353	10.6011
TGCACGGCAGGTACGA-1	7097	8.86757	2407	GTAGCACT	08h_MOI2.0	5895	1202	278	0.830633	0.169367	0.0391715	infected	f	early	1.51111	0.182528	G1	6.98874	-0.215582
TGCACGGCAGTTTCAG-1	5758	8.65852	2419	GAAAAGGG	06h_MOI0.2	5750	8	139	0.998611	0.00138937	0.0241403	uninfected	c	uninfected	-0.187288	-0.206249	G1	10.9643	8.93728
TGCACGGCATTGGGAG-1	1447	7.27794	708	TCACAGCA	06h_MOI2.0+AraC	1241	206	269	0.857637	0.142364	0.185902	infected	k	early	0.635078	0.060501	G1	5.21083	5.95493
TGCACGGGTCATCAGT-1	6053	8.70847	2629	TGAGACCT	02h_MOI2.0	5841	212	240	0.964976	0.035024	0.0396498	infected	c	early	0.508423	-0.062666	S	9.30584	10.0697
TGCACGGGTTCGGGTC-1	7463	8.91785	2730	GGACCCCA	12h_MOI0.2	6802	661	52	0.91143	0.0885703	0.00696771	infected	a	early	1.1215	0.00544677	G2M	12.5746	11.7582
TGCACGGTCACTGAAC-1	7136	8.87305	2662	TCACAGCA	06h_MOI2.0+AraC	7129	7	114	0.999019	0.000980942	0.0159753	uninfected	d	uninfected	-0.154766	-0.224202	G1	13.0095	11.8284
TGCACGGTCGAACCAT-1	3283	8.09682	1525	GAAAAGGG	06h_MOI0.2	3277	6	140	0.998172	0.0018276	0.0426439	uninfected	e	uninfected	-0.0946362	-0.104642	G2M	10.5618	6.75248
TGCACGGTCGAGTCCG-1	3838	8.25297	1319	CGACCAGC	10h_MOI2.0	2874	964	119	0.748827	0.251172	0.0310057	infected	f	early	1.48357	0.2465	G1	6.35555	1.34296
TGCAGATAGTAGAATC-1	3101	8.0398	1661	GGAGAAGA	00h_uninfected	3098	3	120	0.999033	0.00096743	0.0386972	uninfected	e	uninfected	-0.0956445	-0.115677	G2M	10.4875	5.36102
TGCAGATCAAACTAGA-1	4545	8.422	2001	AGAGAGAG	06h_MOI2.0	4537	8	14	0.99824	0.00176018	0.00308031	uninfected	d	uninfected	-0.102333	-0.146633	S	13.2652	8.25459
TGCAGATCAAGGGTCA-1	6878	8.83623	2681	TCACAGCA	06h_MOI2.0+AraC	6106	772	387	0.887758	0.112242	0.0562664	infected	f	early	1.1888	0.0431473	S	8.13834	1.71557
TGCAGATGTCGAGCTC-1	6526	8.7837	2757	TGAGACCT	02h_MOI2.0	6515	11	249	0.998314	0.00168557	0.0381551	uninfected	c	uninfected	-0.145555	-0.167925	S	9.62785	9.73022
TGCAGATGTCGCGGTT-1	5492	8.61123	2296	TGAGACCT	02h_MOI2.0	5489	3	353	0.999454	0.000546249	0.0642753	uninfected	c	uninfected	-0.167198	-0.184584	S	7.71658	10.3088
TGCAGATGTCTACAGT-1	5325	8.58036	2337	TGAGACCT	02h_MOI2.0	5308	17	365	0.996807	0.00319249	0.0685446	uninfected	c	uninfected	-0.0799375	-0.119671	G1	7.14892	7.95979
TGCAGATGTGCAAGAC-1	7962	8.98256	2819	GCACACGC	04h_MOI2.0	7279	683	301	0.914218	0.0857825	0.0378046	infected	f	early	1.04713	0.00825989	G2M	8.84268	0.648271
TGCAGATGTGCCGAAA-1	8468	9.04417	3151	GGACCCCA	12h_MOI0.2	8440	28	369	0.996693	0.00330657	0.0435758	uninfected	b	uninfected	-0.110589	-0.272692	G2M	9.72888	13.7485
TGCAGATGTGGTCTTA-1	7302	8.89604	3072	CGACCAGC	10h_MOI2.0	7289	13	253	0.99822	0.00178033	0.034648	uninfected	c	uninfected	-0.198461	-0.197782	S	9.43337	10.6375
TGCAGATTCCCGGTAG-1	11047	9.31001	3425	GCACACGC	04h_MOI2.0	11037	10	519	0.999095	0.000905223	0.0469811	uninfected	a	uninfected	-0.244286	-0.297193	G2M	10.2339	15.6594
TGCAGATTCGTAGTCA-1	4617	8.43772	1537	TCACAGCA	06h_MOI2.0+AraC	3367	1250	161	0.729261	0.270739	0.0348711	infected	f	early	1.62971	0.3264	S	5.98831	0.257505
TGCAGATTCTGAGGCC-1	2682	7.89469	1382	GTAGCACT	08h_MOI2.0	2626	56	258	0.97912	0.0208799	0.0961969	uninfected	e	uninfected	0.180272	-0.112208	S	6.71726	6.04915
TGCAGGCAGGTTCTTG-1	3378	8.12533	839	GTAGCACT	08h_MOI2.0	1031	2347	9	0.30521	0.69479	0.0026643	infected	j	late	1.75515	1.97097	S	-1.71444	5.48681
TGCAGGCAGTCGTTAC-1	5704	8.6491	2166	GGACCCCA	12h_MOI0.2	5467	237	1	0.95845	0.0415498	0.000175316	infected	d	early	0.586807	-0.0544011	G1	12.7658	8.42481
TGCAGGCCAAACTGCT-1	5537	8.61939	2468	TCACAGCA	06h_MOI2.0+AraC	5523	14	253	0.997472	0.00252844	0.0456926	uninfected	c	uninfected	-0.179507	-0.171424	S	8.32572	8.56572
TGCAGGCCACCAGCGT-1	5443	8.60227	2281	AGAGAGAG	06h_MOI2.0	5432	11	207	0.997979	0.00202094	0.0380305	uninfected	c	uninfected	-0.099651	-0.16379	S	8.70878	8.8425
TGCAGGCCAGAGGAAA-1	4533	8.41936	2106	TGAGACCT	02h_MOI2.0	4529	4	66	0.999118	0.000882418	0.0145599	uninfected	c	uninfected	-0.188224	-0.121409	G1	10.6544	7.91587
TGCAGGCGTGAGACCA-1	8183	9.00994	2751	GCACACGC	04h_MOI2.0	8177	6	27	0.999267	0.000733227	0.00329952	uninfected	d	uninfected	-0.248428	-0.203549	G2M	13.475	12.1228
TGCAGGCGTTGTGCAT-1	4937	8.50472	1409	AGAGAGAG	06h_MOI2.0	2061	2876	151	0.41746	0.58254	0.0305854	infected	i	late	1.9898	1.86849	S	-0.172457	2.41925
TGCAGGCTCAGTGTTG-1	9272	9.13486	3156	AGAGAGAG	06h_MOI2.0	9263	9	81	0.999029	0.000970664	0.00873598	uninfected	a	uninfected	-0.252065	-0.19695	S	13.1388	12.725
TGCAGGCTCGGCCCAA-1	5009	8.51919	632	TTAGCCAG	12h_MOI2.0	1044	3965	406	0.208425	0.791575	0.0810541	infected	j	late	2.07111	2.32043	G1	-3.46978	5.50035
TGCAGGCTCTAGGCAT-1	827	6.71901	170	TTAGCCAG	12h_MOI2.0	256	571	185	0.309553	0.690447	0.2237	infected	h	early	1.22336	0.192605	G1	4.87073	4.14286
TGCAGTAAGGTGGTTG-1	4168	8.33543	1975	GAAAAGGG	06h_MOI0.2	4163	5	206	0.9988	0.00119962	0.0494242	uninfected	d	uninfected	-0.141377	-0.120486	S	10.7293	7.68042
TGCAGTAAGTTCACTG-1	7047	8.8605	2958	GCACACGC	04h_MOI2.0	7033	14	367	0.998013	0.00198666	0.0520789	uninfected	b	uninfected	-0.203578	-0.173864	S	7.87793	11.1729
TGCAGTAAGTTGTCAC-1	4343	8.37655	2000	GTAGCACT	08h_MOI2.0	4338	5	208	0.998849	0.00115128	0.0478932	uninfected	d	uninfected	-0.131969	-0.134046	S	10.172	6.88463
TGCAGTACAAATGGCG-1	7176	8.87864	3153	GGACCCCA	12h_MOI0.2	7164	12	208	0.998328	0.00167224	0.0289855	uninfected	c	uninfected	-0.178151	-0.192956	S	9.38909	10.0717
TGCAGTACAACCCTCT-1	3359	8.1197	741	TTAGCCAG	12h_MOI2.0	1174	2185	381	0.349509	0.650491	0.113427	infected	j	late	1.64885	1.83332	G1	-1.79916	6.03703
TGCAGTACACGTCGGT-1	12904	9.46537	4010	AGAGAGAG	06h_MOI2.0	12893	11	287	0.999148	0.000852449	0.0222412	uninfected	a	uninfected	-0.325514	-0.298238	G2M	11.6115	14.966
TGCAGTACAGGTCCCA-1	5529	8.61794	2278	GGAGAAGA	00h_uninfected	5518	11	276	0.998011	0.00198951	0.0499186	uninfected	c	uninfected	-0.131533	-0.119247	G1	8.58488	9.83981
TGCAGTAGTCCCTAAA-1	6621	8.79815	2489	AGAGAGAG	06h_MOI2.0	6122	499	225	0.924634	0.0753663	0.0339828	infected	f	early	0.951779	0.0692745	G1	10.4765	10.0867
TGCAGTATCCTACGAA-1	8828	9.0858	3047	AGAGAGAG	06h_MOI2.0	8823	5	354	0.999434	0.00056638	0.0400997	uninfected	a	uninfected	-0.238644	-0.263757	G2M	11.6917	14.2486
TGCAGTATCTGCGTCT-1	5826	8.67026	2151	GTAGCACT	08h_MOI2.0	4788	1038	153	0.821833	0.178167	0.0262616	infected	f	early	1.52477	0.0799305	G2M	6.32456	0.550756
TGCATCCAGAACTTCC-1	9040	9.10952	3364	GCACACGC	04h_MOI2.0	8996	44	60	0.995133	0.00486726	0.00663717	uninfected	a	uninfected	-0.0458819	-0.291932	G1	11.8127	12.6358
TGCATCCAGCCATTCA-1	1517	7.32515	317	TTAGCCAG	12h_MOI2.0	354	1163	190	0.233355	0.766645	0.125247	infected	j	late	1.37985	1.16783	S	1.78144	4.89801
TGCATCCCAACCGATT-1	9330	9.1411	3004	GCACACGC	04h_MOI2.0	8539	791	112	0.91522	0.0847803	0.0120043	infected	a	early	1.25205	-0.0260467	G2M	13.2718	13.5036
TGCATCCCAATGGGTG-1	9456	9.15451	3210	GAAAAGGG	06h_MOI0.2	9444	12	185	0.998731	0.00126904	0.0195643	uninfected	a	uninfected	-0.214361	-0.209607	G2M	11.6574	15.1091
TGCATCCCACAACGAG-1	12153	9.40541	3459	AGAGAGAG	06h_MOI2.0	11333	820	2	0.932527	0.0674731	0.000164568	infected	a	early	1.13031	-0.00531986	G2M	12.9418	14.7549
TGCATCCCACTTGTGA-1	3444	8.14468	1680	GGACCCCA	12h_MOI0.2	3413	31	144	0.990999	0.00900116	0.0418118	uninfected	e	uninfected	0.0786408	-0.0854151	G1	10.312	5.39137
TGCATCCCAGCACCCA-1	6233	8.73777	2478	TGAGACCT	02h_MOI2.0	6224	9	375	0.998556	0.00144393	0.0601636	uninfected	c	uninfected	-0.143113	-0.187487	G2M	7.84244	10.5363
TGCATCCCAGTCGAGA-1	4463	8.4038	1650	AGAGAGAG	06h_MOI2.0	3551	912	40	0.795653	0.204347	0.00896258	infected	f	early	1.38458	0.239136	G1	6.84343	1.72801
TGCATCCGTAACGATA-1	4401	8.38981	2247	GAAAAGGG	06h_MOI0.2	4391	10	246	0.997728	0.00227221	0.0558964	uninfected	c	uninfected	-0.177508	-0.149412	G2M	7.91835	7.18038
TGCATCCGTCATGCAT-1	7801	8.96213	2972	TGAGACCT	02h_MOI2.0	7789	12	551	0.998462	0.00153826	0.070632	uninfected	b	uninfected	-0.24838	-0.198134	S	7.67625	13.1358
TGCATCCGTCCCTGTT-1	7330	8.89987	2793	TGAGACCT	02h_MOI2.0	7316	14	210	0.99809	0.00190996	0.0286494	uninfected	c	uninfected	-0.227018	-0.174996	G1	10.4376	10.815
TGCATCCGTTGTGCAT-1	9397	9.14825	3155	TGAGACCT	02h_MOI2.0	9262	135	26	0.985634	0.0143663	0.00276684	infected	a	early	0.376859	-0.176473	G2M	12.9202	14.8613
TGCATCCTCATCGCTC-1	7003	8.85424	2478	GGACCCCA	12h_MOI0.2	6395	608	171	0.91318	0.0868199	0.0244181	infected	f	early	1.02744	0.0218359	G1	8.98778	1.58294
TGCATCCTCGTGCAGC-1	6597	8.79452	2420	TCACAGCA	06h_MOI2.0+AraC	6591	6	297	0.99909	0.000909504	0.0450205	uninfected	b	uninfected	-0.203706	-0.184059	G1	9.47857	12.1528
TGCATGAAGCTACTGT-1	4317	8.37055	1782	AGAGAGAG	06h_MOI2.0	4308	9	199	0.997915	0.00208478	0.0460968	uninfected	c	uninfected	-0.150955	-0.129695	G1	10.3006	8.0637
TGCATGAAGTGATCGG-1	6937	8.84477	2655	AGAGAGAG	06h_MOI2.0	5980	957	647	0.862044	0.137956	0.093268	infected	f	early	1.43805	0.156904	G2M	7.72192	0.133594
TGCATGACACATAGCT-1	4143	8.32942	2065	CGACCAGC	10h_MOI2.0	3986	157	81	0.962105	0.0378952	0.0195511	infected	c	early	0.411184	-0.0851036	G2M	11.0094	6.2338
TGCATGACATACAGAA-1	2812	7.94201	1456	GAAAAGGG	06h_MOI0.2	2804	8	48	0.997155	0.00284495	0.0170697	uninfected	e	uninfected	-0.071383	-0.0608996	G1	11.4838	5.66644
TGCATGACATGCCGGT-1	6142	8.72307	2261	GAAAAGGG	06h_MOI0.2	6139	3	26	0.999512	0.00048844	0.00423315	uninfected	d	uninfected	-0.158721	-0.179555	G1	14.2734	9.45021
TGCATGACATGGCTAT-1	3717	8.22094	1540	TCACAGCA	06h_MOI2.0+AraC	3220	497	106	0.86629	0.13371	0.0285176	infected	e	early	1.10422	0.0812907	G2M	8.10276	3.68554
TGCATGAGTACTGTTG-1	5214	8.5593	2225	GCACACGC	04h_MOI2.0	4593	621	124	0.880898	0.119102	0.0237821	infected	f	early	1.141	0.0863889	G2M	7.8361	2.53766
TGCATGAGTAGAGTTA-1	4872	8.49146	2318	GGACCCCA	12h_MOI0.2	4852	20	285	0.995895	0.00410509	0.0584975	uninfected	c	uninfected	-0.108636	-0.146012	S	7.93774	8.49041
TGCATGAGTCTTTATC-1	4415	8.39299	1597	GGACCCCA	12h_MOI0.2	2635	1780	139	0.596829	0.403171	0.0314836	infected	g	early	1.9235	0.382443	G2M	4.03922	-0.0424986
TGCATGAGTGCACAAG-1	4802	8.477	2143	GGAGAAGA	00h_uninfected	4793	9	131	0.998126	0.00187422	0.0272803	uninfected	c	uninfected	-0.146152	-0.133289	S	11.1739	9.64042
TGCATGATCAGCTGTA-1	5995	8.69885	2593	TCACAGCA	06h_MOI2.0+AraC	5785	210	407	0.964971	0.0350292	0.0678899	infected	c	early	0.410452	-0.0578177	G1	6.62703	9.16062
TGCATGATCCAGCTCT-1	4525	8.41759	2130	AGAGAGAG	06h_MOI2.0	4516	9	145	0.998011	0.00198895	0.0320442	uninfected	c	uninfected	-0.138799	-0.148242	G2M	10.1912	7.35547
TGCATGATCCTCTAGC-1	8224	9.01493	3192	GCACACGC	04h_MOI2.0	8212	12	385	0.998541	0.00145914	0.0468142	uninfected	b	uninfected	-0.204945	-0.221199	G2M	8.78848	11.8735
TGCATGATCGACACCG-1	4127	8.32555	1730	GAAAAGGG	06h_MOI0.2	3605	522	146	0.873516	0.126484	0.0353768	infected	f	early	0.963152	0.113517	G2M	7.07353	3.04623
TGCATGATCGTTATCT-1	4615	8.43728	2172	GAAAAGGG	06h_MOI0.2	4609	6	209	0.9987	0.00130011	0.0452871	uninfected	c	uninfected	-0.127506	-0.140574	G2M	8.77114	7.46902
TGCCGAGAGATCCGAG-1	5600	8.6307	2324	CGACCAGC	10h_MOI2.0	4427	1173	252	0.790536	0.209464	0.045	infected	f	early	1.42367	0.204877	G2M	5.28017	0.173615
TGCCGAGAGATTCGCT-1	4694	8.45425	1379	CGACCAGC	10h_MOI2.0	2520	2174	276	0.536856	0.463144	0.0587985	infected	i	late	2.06656	1.56607	G1	2.00484	2.58544
TGCCGAGAGCATCCTA-1	3794	8.24144	1837	AGAGAGAG	06h_MOI2.0	3786	8	159	0.997891	0.00210859	0.0419083	uninfected	e	uninfected	-0.139944	-0.114935	G1	9.62581	6.3483
TGCCGAGAGGTGGCTA-1	5784	8.66302	2208	GGACCCCA	12h_MOI0.2	5781	3	2	0.999481	0.000518672	0.000345781	uninfected	d	uninfected	-0.165481	-0.163831	S	13.9338	8.83727
TGCCGAGCAACTGATC-1	6726	8.81389	2538	AGAGAGAG	06h_MOI2.0	6523	203	310	0.969819	0.0301814	0.0460898	infected	b	early	0.58972	-0.128154	S	9.94292	12.8654
TGCCGAGCACTTGGGC-1	8284	9.0222	2904	TCACAGCA	06h_MOI2.0+AraC	8273	11	716	0.998672	0.00132786	0.0864317	uninfected	b	uninfected	-0.214737	-0.194718	G2M	7.49041	13.51
TGCCGAGCAGATAAAC-1	4174	8.33687	1889	GTAGCACT	08h_MOI2.0	3504	670	2	0.839483	0.160517	0.000479157	infected	h	early	1.29308	0.106155	G2M	7.65991	2.83134
TGCCGAGCAGGACGAT-1	4417	8.39344	1856	GGACCCCA	12h_MOI0.2	4414	3	115	0.999321	0.000679194	0.0260358	uninfected	d	uninfected	-0.140008	-0.124976	G1	11.4692	6.51013
TGCCGAGTCCAAAGGG-1	9631	9.17285	3486	GGACCCCA	12h_MOI0.2	9623	8	638	0.999169	0.000830651	0.0662444	uninfected	b	uninfected	-0.236452	-0.313873	G2M	7.84476	13.9783
TGCCGAGTCCAAGAGG-1	3629	8.19699	1612	GAAAAGGG	06h_MOI0.2	3626	3	39	0.999173	0.000826674	0.0107468	uninfected	d	uninfected	-0.130093	-0.100364	G2M	12.742	7.40339
TGCCGAGTCGAATGCT-1	4767	8.46968	2069	GGACCCCA	12h_MOI0.2	4763	4	111	0.999161	0.000839102	0.0232851	uninfected	c	uninfected	-0.146384	-0.16465	S	10.4451	7.5854
TGCGACGAGACTTCAC-1	12835	9.46001	3769	TCACAGCA	06h_MOI2.0+AraC	12809	26	24	0.997974	0.00202571	0.00186989	uninfected	a	uninfected	-0.24383	-0.289937	G1	12.7829	15.8061
TGCGACGAGCAGCACA-1	5691	8.64682	2265	TCACAGCA	06h_MOI2.0+AraC	5686	5	254	0.999121	0.00087858	0.0446319	uninfected	c	uninfected	-0.153488	-0.156846	G1	9.87104	10.0131
TGCGACGAGCGATGGT-1	2799	7.93737	1160	CGACCAGC	10h_MOI2.0	2169	630	4	0.77492	0.22508	0.00142908	infected	h	early	1.2024	0.227181	G2M	5.91045	2.71538
TGCGACGAGCGCAATG-1	4403	8.39027	1778	TGAGACCT	02h_MOI2.0	4399	4	39	0.999092	0.000908471	0.0088576	uninfected	d	uninfected	-0.121825	-0.104761	G1	13.1786	8.10957
TGCGACGAGGTCTACT-1	6650	8.80252	2610	GGACCCCA	12h_MOI0.2	6412	238	335	0.96421	0.0357895	0.0503759	infected	b	early	0.551597	-0.109341	G1	10.24	11.3801
TGCGACGAGTGGTTAA-1	5606	8.63177	2262	GTAGCACT	08h_MOI2.0	5078	528	365	0.905815	0.0941848	0.0651088	infected	f	early	1.0763	0.0378158	G2M	7.7041	2.46307
TGCGACGCAACTCATG-1	5387	8.59193	1736	CGACCAGC	10h_MOI2.0	2874	2513	149	0.533507	0.466493	0.0276592	infected	i	late	1.77957	1.80618	G2M	0.512829	2.86918
TGCGACGCAAGTTTGC-1	1104	7.0076	559	TCACAGCA	06h_MOI2.0+AraC	1086	18	369	0.983696	0.0163043	0.334239	uninfected	k	uninfected	0.0484881	0.0248577	G1	4.96174	6.57524
TGCGACGCAATACGCT-1	3600	8.18897	1962	TCACAGCA	06h_MOI2.0+AraC	3599	1	123	0.999722	0.000277778	0.0341667	uninfected	e	uninfected	-0.126367	-0.137234	S	9.25894	5.28306
TGCGACGCAGAGATTA-1	9583	9.16785	2261	TTAGCCAG	12h_MOI2.0	5204	4379	136	0.543045	0.456955	0.0141918	infected	g	late	2.48506	0.446254	G1	3.51636	-2.26022
TGCGACGCATTCTTCA-1	2911	7.9766	1344	GGAGAAGA	00h_uninfected	2849	62	16	0.978702	0.0212985	0.00549639	uninfected	d	uninfected	0.215332	-0.0647672	S	14.2759	5.71255
TGCGACGCATTGGATC-1	6696	8.80941	2325	TGAGACCT	02h_MOI2.0	6689	7	216	0.998955	0.0010454	0.0322581	uninfected	b	uninfected	-0.201028	-0.141974	S	11.8761	12.4448
TGCGACGGTACGCTTA-1	2851	7.95578	1126	GGACCCCA	12h_MOI0.2	1991	860	54	0.698351	0.301649	0.0189407	infected	h	early	1.32401	0.184393	G1	4.28587	1.68292
TGCGACGGTCACCCTT-1	3456	8.14816	1542	GGAGAAGA	00h_uninfected	3452	4	2	0.998843	0.00115741	0.000578704	uninfected	d	uninfected	-0.087852	-0.104991	S	14.4778	6.22811
TGCGACGGTGAAGCTG-1	7282	8.8933	2810	GAAAAGGG	06h_MOI0.2	6596	686	85	0.905795	0.0942049	0.0116726	infected	f	early	1.16297	0.0665435	G2M	8.19063	1.21694
TGCGACGGTGATGAAT-1	4418	8.39367	1953	GGACCCCA	12h_MOI0.2	4247	171	1	0.961295	0.0387053	0.000226347	infected	d	early	0.471695	-0.0818243	G1	13.3158	8.15406
TGCGACGGTGTTCGAT-1	3316	8.10682	1844	CGACCAGC	10h_MOI2.0	2977	339	47	0.897768	0.102232	0.0141737	infected	h	early	0.819618	0.00110097	S	6.76886	3.83962
TGCGACGTCCGATAGT-1	3517	8.16565	1632	GGAGAAGA	00h_uninfected	3512	5	160	0.998578	0.00142167	0.0454933	uninfected	e	uninfected	-0.0979544	-0.0975054	G1	9.94221	5.77803
TGCGATAAGGAAGAAC-1	3644	8.20111	1847	AGAGAGAG	06h_MOI2.0	3137	507	194	0.860867	0.139133	0.0532382	infected	h	early	0.970281	0.111119	G2M	5.98702	3.15862
TGCGATAAGTACCGGA-1	5247	8.5656	2121	GTAGCACT	08h_MOI2.0	5246	1	156	0.999809	0.000190585	0.0297313	uninfected	d	uninfected	-0.18414	-0.189395	G1	11.2966	9.76725
TGCGATAGTATCCCTC-1	10446	9.25407	3561	TGAGACCT	02h_MOI2.0	10441	5	133	0.999521	0.000478652	0.0127321	uninfected	a	uninfected	-0.320345	-0.300885	G2M	12.6595	14.2862
TGCGATAGTCCGGATC-1	3491	8.15823	1637	GTAGCACT	08h_MOI2.0	3485	6	146	0.998281	0.00171871	0.0418218	uninfected	e	uninfected	-0.119316	-0.0922371	G1	10.8029	5.95384
TGCGATAGTCGGTAAG-1	5190	8.55468	2054	GAAAAGGG	06h_MOI0.2	5181	9	221	0.998266	0.0017341	0.0425819	uninfected	c	uninfected	-0.117014	-0.129275	G1	10.9343	10.2356
TGCGATAGTGTCATCA-1	3947	8.28097	1816	GAAAAGGG	06h_MOI0.2	3942	5	30	0.998733	0.00126678	0.00760071	uninfected	d	uninfected	-0.140331	-0.130982	G2M	13.1535	8.56501
TGCGATAGTTATGTCG-1	7808	8.96303	2880	GGACCCCA	12h_MOI0.2	7178	630	143	0.919314	0.0806865	0.0183145	infected	f	early	1.18301	-0.00476085	G2M	11.4997	11.8167
TGCGATATCAGGACAG-1	2713	7.90618	623	TTAGCCAG	12h_MOI2.0	921	1792	108	0.339477	0.660523	0.0398083	infected	g	early	1.98106	0.386973	G1	3.6453	0.115754
TGCGATATCGCTACGG-1	4787	8.47387	2275	TGAGACCT	02h_MOI2.0	4783	4	225	0.999164	0.000835596	0.0470023	uninfected	c	uninfected	-0.160315	-0.168066	G2M	8.56284	7.90515
TGCGATATCTACTATC-1	5373	8.58933	2218	GGACCCCA	12h_MOI0.2	5370	3	65	0.999442	0.000558347	0.0120975	uninfected	d	uninfected	-0.177478	-0.139895	S	11.2848	8.54129
TGCGGCAAGGGTAATT-1	9568	9.16628	3197	GAAAAGGG	06h_MOI0.2	9558	10	268	0.998955	0.00104515	0.02801	uninfected	a	uninfected	-0.205744	-0.239162	G2M	12.3834	13.8341
TGCGGCACAAACTCGT-1	4223	8.34854	1918	GAAAAGGG	06h_MOI0.2	4219	4	214	0.999053	0.000947194	0.0506749	uninfected	c	uninfected	-0.157962	-0.120178	G2M	9.36153	7.5948
TGCGGCACAACTTGCA-1	5236	8.5635	2234	CGACCAGC	10h_MOI2.0	4378	858	301	0.836134	0.163866	0.0574866	infected	f	early	1.43431	0.10549	G1	7.34215	2.67098
TGCGGCACACACGGTC-1	4979	8.51319	2181	CGACCAGC	10h_MOI2.0	4973	6	370	0.998795	0.00120506	0.0743121	uninfected	c	uninfected	-0.156146	-0.153688	G1	7.31242	9.34019
TGCGGCACAGACAAAT-1	5099	8.537	2195	CGACCAGC	10h_MOI2.0	4977	122	84	0.976074	0.0239263	0.0164738	uninfected	d	uninfected	0.294429	-0.0917703	S	12.5703	7.78303
TGCGGCACAGCGTAGA-1	2787	7.93308	1374	TTAGCCAG	12h_MOI2.0	2107	680	16	0.75601	0.24399	0.00574094	infected	h	early	1.30495	0.188066	G1	5.34413	3.21945
TGCGGCACAGGTCTCG-1	5586	8.6282	2341	GTAGCACT	08h_MOI2.0	5580	6	190	0.998926	0.00107411	0.0340136	uninfected	c	uninfected	-0.168014	-0.140925	G2M	10.1564	10.305
TGCGGCACATACTTTC-1	8309	9.02521	3261	TCACAGCA	06h_MOI2.0+AraC	8207	102	167	0.987724	0.0122758	0.0200987	uninfected	b	uninfected	0.0884137	-0.182599	G2M	10.2238	12.281
TGCGGCAGTAAGATTG-1	8429	9.03955	3220	GAAAAGGG	06h_MOI0.2	8423	6	261	0.999288	0.000711828	0.0309645	uninfected	b	uninfected	-0.23639	-0.297771	G2M	10.1697	12.5081
TGCGGCAGTATAATGG-1	2737	7.91498	1409	TCACAGCA	06h_MOI2.0+AraC	2733	4	93	0.998539	0.00146145	0.0339788	uninfected	e	uninfected	-0.107478	-0.100502	G1	11.0196	5.3103
TGCGGCAGTCAACGCC-1	11230	9.32643	3591	TCACAGCA	06h_MOI2.0+AraC	11140	90	496	0.991986	0.00801425	0.0441674	uninfected	a	uninfected	0.0477925	-0.258724	S	9.793	15.2045
TGCGGCATCAAAGCCT-1	7021	8.8568	2604	TCACAGCA	06h_MOI2.0+AraC	7018	3	56	0.999573	0.00042729	0.00797607	uninfected	a	uninfected	-0.224476	-0.195448	G1	12.7837	12.404
TGCGGCATCGACCACG-1	4708	8.45723	1984	GGAGAAGA	00h_uninfected	4706	2	99	0.999575	0.000424809	0.021028	uninfected	d	uninfected	-0.134411	-0.158368	G1	11.9748	8.60754
TGCGGCATCGCAACAT-1	5190	8.55468	2252	TCACAGCA	06h_MOI2.0+AraC	5186	4	219	0.999229	0.000770713	0.0421965	uninfected	d	uninfected	-0.192544	-0.174463	G1	10.1852	8.23086
TGCGGCATCGCCGAGT-1	12760	9.45415	3960	GAAAAGGG	06h_MOI0.2	12523	237	516	0.981426	0.0185737	0.0404389	infected	b	early	0.36118	-0.280864	G2M	9.98238	15.8344
TGCGGCATCGGACAAG-1	3132	8.04975	1115	GGACCCCA	12h_MOI0.2	1984	1148	182	0.633461	0.366539	0.0581098	infected	f	early	1.55562	0.207991	G1	4.42161	1.08538
TGCGGCATCTGTGCGG-1	4170	8.33591	1833	CGACCAGC	10h_MOI2.0	4019	151	351	0.963789	0.036211	0.0841727	infected	c	early	0.336983	-0.0830279	S	7.05541	8.20449
TGCGGGTAGATCCCGC-1	5108	8.53876	2031	GTAGCACT	08h_MOI2.0	4039	1069	215	0.79072	0.20928	0.0420908	infected	f	early	1.49674	0.187452	S	6.67653	1.15071
TGCGGGTAGCCGCTTG-1	5223	8.56102	2262	GCACACGC	04h_MOI2.0	5217	6	216	0.998851	0.00114877	0.0413555	uninfected	c	uninfected	-0.186532	-0.134728	G2M	10.1025	9.77571
TGCGGGTAGGTTCTTG-1	2923	7.98071	1596	CGACCAGC	10h_MOI2.0	2890	33	271	0.98871	0.0112898	0.092713	uninfected	e	uninfected	-0.00125914	-0.107285	S	7.28043	5.7867
TGCGGGTAGTGGACTG-1	9625	9.17222	3287	GAAAAGGG	06h_MOI0.2	9612	13	1	0.998649	0.00135065	0.000103896	uninfected	a	uninfected	-0.260052	-0.225766	G2M	13.5652	13.2742
TGCGGGTAGTGGTTGG-1	939	6.84588	672	TCACAGCA	06h_MOI2.0+AraC	881	58	33	0.938232	0.0617678	0.0351438	undefined	k	early	0.244399	0.0396366	G1	6.48147	4.99204
TGCGGGTCACTGAGGA-1	1074	6.98008	405	GGACCCCA	12h_MOI0.2	368	706	48	0.342644	0.657356	0.0446927	infected	j	late	1.0135	1.10977	G1	2.36711	6.68102
TGCGGGTGTAGCGAGT-1	6806	8.82571	2384	GCACACGC	04h_MOI2.0	5277	1529	5	0.775345	0.224655	0.000734646	infected	f	early	1.78584	0.218591	G2M	6.16666	-0.92793
TGCGGGTGTAGTCTTG-1	5004	8.51819	2051	GGACCCCA	12h_MOI0.2	5000	4	138	0.999201	0.00079936	0.0275779	uninfected	c	uninfected	-0.124714	-0.149855	G1	11.3562	9.7558
TGCGGGTGTGAAAGTT-1	9115	9.11779	3574	GGACCCCA	12h_MOI0.2	9104	11	274	0.998793	0.0012068	0.0300603	uninfected	b	uninfected	-0.274878	-0.286527	G2M	10.1238	12.4485
TGCGGGTGTGGTTTGT-1	6107	8.71735	1924	TCACAGCA	06h_MOI2.0+AraC	4506	1601	143	0.737842	0.262158	0.0234158	infected	f	early	1.81093	0.192302	S	6.40458	0.0558505
TGCGGGTTCCACTTCG-1	2777	7.92949	561	TTAGCCAG	12h_MOI2.0	787	1990	251	0.283399	0.716601	0.0903853	infected	j	late	1.63307	1.71368	G1	-1.83137	6.19032
TGCGGGTTCGTCAAAC-1	9326	9.14067	2901	TCACAGCA	06h_MOI2.0+AraC	7628	1698	244	0.817928	0.182072	0.0261634	infected	f	early	1.7617	0.24939	S	7.17003	-0.564952
TGCGGGTTCGTCCATC-1	6510	8.78125	2531	TCACAGCA	06h_MOI2.0+AraC	6500	10	83	0.998464	0.0015361	0.0127496	uninfected	d	uninfected	-0.193431	-0.148312	S	12.5967	10.2918
TGCTCCAAGGCATCAG-1	5787	8.66354	2206	AGAGAGAG	06h_MOI2.0	4713	1074	20	0.814412	0.185588	0.00345602	infected	f	early	1.49106	0.213675	G2M	6.55925	0.517379
TGCTCCACACTGTGTA-1	9729	9.18297	3635	GCACACGC	04h_MOI2.0	9720	9	544	0.999075	0.000925069	0.0559153	uninfected	b	uninfected	-0.260156	-0.296207	G2M	7.65218	13.3099
TGCTCCAGTCTGTGGC-1	4159	8.33327	1964	GAAAAGGG	06h_MOI0.2	4156	3	294	0.999279	0.000721327	0.0706901	uninfected	c	uninfected	-0.14479	-0.147004	G1	7.87583	7.61911
TGCTCCAGTGCACAAG-1	4094	8.31752	1596	TCACAGCA	06h_MOI2.0+AraC	3655	439	135	0.89277	0.10723	0.0329751	infected	f	early	1.05015	0.0265646	G1	8.07658	2.72175
TGCTCCAGTGGGCTTC-1	1775	7.48212	885	AGAGAGAG	06h_MOI2.0	1304	471	102	0.734648	0.265352	0.0574648	infected	h	early	0.913038	0.15494	S	4.96431	3.06153
TGCTCCATCCATCTGC-1	8735	9.07521	3195	GCACACGC	04h_MOI2.0	8729	6	284	0.999313	0.000686892	0.0325129	uninfected	c	uninfected	-0.213278	-0.207094	S	9.21684	12.057
TGCTCCATCGGTCGAC-1	4011	8.29705	1827	TCACAGCA	06h_MOI2.0+AraC	4007	4	22	0.999003	0.000997258	0.00548492	uninfected	d	uninfected	-0.105272	-0.133991	S	14.7289	7.1854
TGCTCCATCTTGGTCC-1	9161	9.12282	3482	GGACCCCA	12h_MOI0.2	9132	29	335	0.996834	0.00316559	0.0365681	uninfected	b	uninfected	-0.192007	-0.23488	G1	9.54461	12.5762
TGCTCGTAGAGCTTTC-1	6972	8.8498	2706	GGACCCCA	12h_MOI0.2	6838	134	175	0.98078	0.0192197	0.0251004	infected	b	early	0.320052	-0.171497	S	11.3668	11.1572
TGCTCGTAGCACCCAC-1	6671	8.80568	2714	GGACCCCA	12h_MOI0.2	6666	5	539	0.999251	0.000749513	0.0807975	uninfected	b	uninfected	-0.193185	-0.164383	S	8.06428	12.8688
TGCTCGTAGCCTCACG-1	5462	8.60575	2202	TCACAGCA	06h_MOI2.0+AraC	5453	9	266	0.998352	0.00164775	0.0487001	uninfected	c	uninfected	-0.153589	-0.143631	G1	9.00893	9.32994
TGCTCGTAGGCACTAG-1	3126	8.04783	1543	TGAGACCT	02h_MOI2.0	3116	10	122	0.996801	0.00319898	0.0390275	uninfected	e	uninfected	-0.0525745	-0.0773713	G1	9.29369	5.72122
TGCTCGTAGGTCGACA-1	4734	8.46274	1940	GTAGCACT	08h_MOI2.0	4106	628	277	0.867343	0.132657	0.0585129	infected	f	early	1.09815	0.088123	S	7.14675	2.03944
TGCTCGTAGTCATCCA-1	6888	8.83768	2527	GGAGAAGA	00h_uninfected	6883	5	1	0.999274	0.0007259	0.00014518	uninfected	d	uninfected	-0.141955	-0.201152	G2M	14.134	11.4046
TGCTCGTAGTTTAGGA-1	7595	8.93538	2321	GTAGCACT	08h_MOI2.0	5317	2278	320	0.700066	0.299934	0.042133	infected	i	late	1.79549	1.32487	G2M	2.6329	1.55423
TGCTCGTAGTTTGTCG-1	4273	8.36031	1888	TGAGACCT	02h_MOI2.0	4267	6	132	0.998596	0.00140417	0.0308916	uninfected	c	uninfected	-0.107288	-0.115149	G2M	10.6022	9.28056
TGCTCGTCAACCTAAC-1	1138	7.03791	500	CGACCAGC	10h_MOI2.0	1057	81	213	0.928822	0.0711775	0.18717	uninfected	k	uninfected	0.244815	0.0537061	G1	6.44673	5.27849
TGCTCGTCAGCTACTA-1	7694	8.94833	3156	GGACCCCA	12h_MOI0.2	7685	9	459	0.99883	0.00116974	0.0596569	uninfected	c	uninfected	-0.165591	-0.236684	G2M	6.83374	11.0471
TGCTCGTCATCTGCGG-1	1087	6.9921	545	TTAGCCAG	12h_MOI2.0	650	437	83	0.597976	0.402024	0.076357	infected	j	late	0.968553	0.602393	G1	3.33615	5.59767
TGCTCGTGTTCCACAA-1	3165	8.06023	1329	CGACCAGC	10h_MOI2.0	2303	862	129	0.727646	0.272354	0.0407583	infected	h	early	1.32743	0.282137	G2M	4.98197	2.20843
TGCTCGTTCTTAGCAG-1	5899	8.68271	2610	GGAGAAGA	00h_uninfected	5895	4	439	0.999322	0.000678081	0.0744194	uninfected	c	uninfected	-0.193037	-0.195983	S	6.75701	9.57408
TGCTGAAAGGCAGCTA-1	2020	7.61135	949	GTAGCACT	08h_MOI2.0	2015	5	113	0.997525	0.00247525	0.0559406	uninfected	e	uninfected	-0.0429023	-0.0555102	S	10.2758	4.4974
TGCTGAAAGGTGCTAG-1	2950	7.9899	1618	GGACCCCA	12h_MOI0.2	2947	3	85	0.998983	0.00101695	0.0288136	uninfected	e	uninfected	-0.119257	-0.103733	G2M	10.7542	4.59043
TGCTGAACAGCAGAAC-1	6653	8.80297	2662	GGACCCCA	12h_MOI0.2	6033	620	186	0.906809	0.093191	0.0279573	infected	f	early	1.11429	0.0426209	G2M	7.9282	1.52725
TGCTGAACATCGCTCT-1	3671	8.20849	1597	CGACCAGC	10h_MOI2.0	3537	134	128	0.963498	0.0365023	0.0348679	infected	e	early	0.35615	-0.0144018	G1	9.71885	5.36919
TGCTGAAGTACAAAGT-1	1608	7.38337	529	TTAGCCAG	12h_MOI2.0	622	986	121	0.386816	0.613184	0.0752488	infected	j	late	1.20303	1.38671	S	1.87753	5.76368
TGCTGAAGTCCGGTCA-1	6006	8.70068	2331	AGAGAGAG	06h_MOI2.0	5998	8	72	0.998668	0.001332	0.011988	uninfected	d	uninfected	-0.167689	-0.153887	S	11.9474	10.4403
TGCTGAAGTGGACTAG-1	7738	8.95403	2989	TGAGACCT	02h_MOI2.0	7525	213	248	0.972473	0.0275265	0.0320496	infected	b	early	0.454553	-0.117433	G2M	10.2435	12.104
TGCTGAATCATGGCCG-1	5345	8.5841	2342	CGACCAGC	10h_MOI2.0	5337	8	62	0.998503	0.00149673	0.0115996	uninfected	d	uninfected	-0.155241	-0.186655	G2M	12.0634	7.67657
TGCTGAATCTTTCGAT-1	15746	9.66441	4413	GAAAAGGG	06h_MOI0.2	15730	16	370	0.998984	0.00101613	0.023498	uninfected	a	uninfected	-0.351172	-0.366641	G2M	11.6166	16.4669
TGCTTCGAGACGAAGA-1	4505	8.41316	2032	GAAAAGGG	06h_MOI0.2	4495	10	116	0.99778	0.00221976	0.0257492	uninfected	c	uninfected	-0.136891	-0.140739	G1	11.7054	7.47722
TGCTTCGAGCACCGAA-1	3061	8.02682	997	GGACCCCA	12h_MOI0.2	1289	1772	214	0.421104	0.578896	0.0699118	infected	g	early	1.94223	0.373506	G1	3.73881	0.17186
TGCTTCGAGCCGCACT-1	7328	8.89959	2815	GGAGAAGA	00h_uninfected	7313	15	213	0.997953	0.00204694	0.0290666	uninfected	b	uninfected	-0.134857	-0.143604	G2M	10.7966	12.9238
TGCTTCGAGGATAATC-1	3592	8.18674	1663	TCACAGCA	06h_MOI2.0+AraC	3589	3	104	0.999165	0.000835189	0.0289532	uninfected	d	uninfected	-0.126169	-0.0832922	G1	10.9611	5.9038
TGCTTCGCAATGCTCA-1	6207	8.73359	2626	GGACCCCA	12h_MOI0.2	6202	5	57	0.999194	0.000805542	0.00918318	uninfected	d	uninfected	-0.19821	-0.190231	G2M	12.2154	11.2147
TGCTTCGCAGACAAAT-1	4313	8.36962	2103	GGAGAAGA	00h_uninfected	4308	5	1	0.998841	0.00115929	0.000231857	uninfected	d	uninfected	-0.142991	-0.114227	G2M	12.2783	6.63958
TGCTTCGCAGCTGGTC-1	8540	9.05263	3125	AGAGAGAG	06h_MOI2.0	8531	9	19	0.998946	0.00105386	0.00222482	uninfected	d	uninfected	-0.206591	-0.251786	G1	12.9116	10.41
TGCTTCGCATACAGAA-1	5064	8.53011	2088	TCACAGCA	06h_MOI2.0+AraC	5055	9	195	0.998223	0.00177725	0.0385071	uninfected	c	uninfected	-0.115755	-0.144681	G1	8.45817	8.44898
TGCTTCGCATGGAACG-1	5772	8.66095	2423	TCACAGCA	06h_MOI2.0+AraC	5462	310	350	0.946292	0.0537076	0.0606376	infected	c	early	0.749453	-0.0429621	S	6.52302	8.19093
TGCTTCGGTATGCAAA-1	9191	9.12609	3025	TCACAGCA	06h_MOI2.0+AraC	9177	14	254	0.998477	0.00152323	0.0276357	uninfected	a	uninfected	-0.232475	-0.175563	G1	11.0075	14.3677
TGCTTCGGTGATCGTT-1	8227	9.0153	3043	TGAGACCT	02h_MOI2.0	8220	7	190	0.999149	0.000850857	0.0230947	uninfected	c	uninfected	-0.214355	-0.234011	G1	10.0708	9.43179
TGCTTCGGTGTGTACT-1	2839	7.95156	1304	AGAGAGAG	06h_MOI2.0	2241	598	89	0.789362	0.210638	0.0313491	infected	h	early	1.08899	0.359669	G2M	5.83831	3.18973
TGCTTCGGTTCCCAAA-1	2074	7.63772	590	GTAGCACT	08h_MOI2.0	634	1440	160	0.305689	0.694311	0.0771456	infected	j	late	1.37398	1.59869	G1	-0.294896	6.71471
TGCTTGCAGAGCATAT-1	7156	8.87585	2589	TCACAGCA	06h_MOI2.0+AraC	6434	722	847	0.899106	0.100894	0.118362	infected	f	early	1.26218	-0.0166925	S	8.32698	0.52772
TGCTTGCAGCCATTGT-1	8933	9.09762	3353	GCACACGC	04h_MOI2.0	8918	15	190	0.998321	0.00167917	0.0212694	uninfected	b	uninfected	-0.192129	-0.221424	S	11.4578	12.6317
TGCTTGCAGCTGGAGT-1	10667	9.275	3635	AGAGAGAG	06h_MOI2.0	10479	188	190	0.982376	0.0176244	0.0178119	infected	a	early	0.337763	-0.171812	G2M	11.9552	14.625
TGCTTGCAGTCTCGTA-1	7504	8.92333	2857	TCACAGCA	06h_MOI2.0+AraC	7493	11	178	0.998534	0.00146588	0.0237207	uninfected	d	uninfected	-0.217009	-0.206305	S	11.8341	11.3524
TGCTTGCCACCCTAAA-1	1991	7.59689	1108	GCACACGC	04h_MOI2.0	1974	17	375	0.991462	0.00853842	0.188348	uninfected	k	uninfected	0.0278035	-0.0552888	G2M	5.34644	6.58387
TGCTTGCCAGATGCGA-1	3194	8.06934	1469	TGAGACCT	02h_MOI2.0	3063	131	90	0.958986	0.0410144	0.0281778	infected	e	early	0.391284	-0.141325	G1	12.1877	6.12644
TGCTTGCCATGTGGCC-1	8695	9.07062	3215	CGACCAGC	10h_MOI2.0	8478	217	513	0.975043	0.0249569	0.0589994	infected	b	early	0.425085	-0.197877	S	8.06565	13.3219
TGCTTGCGTCGACTGC-1	941	6.84801	383	TTAGCCAG	12h_MOI2.0	917	24	252	0.974495	0.0255048	0.2678	undefined	k	early	0.0925199	-0.0161093	S	6.13345	5.43578
TGCTTGCTCCATGAGT-1	7682	8.94676	2801	GCACACGC	04h_MOI2.0	7675	7	212	0.999089	0.000911221	0.027597	uninfected	b	uninfected	-0.217298	-0.194287	G1	10.081	11.7206
TGCTTGCTCGCACTCT-1	3710	8.21906	1002	GTAGCACT	08h_MOI2.0	1651	2059	243	0.445013	0.554987	0.0654987	infected	j	late	1.59888	1.70114	G1	-1.23125	5.29494
TGGAACTAGGAATTAC-1	837	6.73102	368	CGACCAGC	10h_MOI2.0	328	509	53	0.391876	0.608124	0.0633214	infected	j	late	0.781551	0.96375	G1	2.49584	7.13489
TGGAACTCAACTGCTA-1	1871	7.53476	995	GGAGAAGA	00h_uninfected	1866	5	121	0.997328	0.00267237	0.0646713	uninfected	e	uninfected	-0.0876114	-0.00513902	G1	8.30884	4.89377
TGGAACTCAATGCAAA-1	4331	8.37378	1851	GGAGAAGA	00h_uninfected	4326	5	225	0.998846	0.00115447	0.051951	uninfected	c	uninfected	-0.100679	-0.116361	G1	9.74712	8.07075
TGGAACTCAATGCTCA-1	5532	8.61848	2069	GGACCCCA	12h_MOI0.2	4123	1409	469	0.7453	0.2547	0.0847795	infected	f	early	1.81674	0.27676	S	6.24401	0.581375
TGGAACTCACCAGTAT-1	6094	8.71522	2486	CGACCAGC	10h_MOI2.0	6082	12	286	0.998031	0.00196915	0.0469314	uninfected	c	uninfected	-0.136181	-0.199022	S	7.99921	9.95612
TGGAACTGTAGCGATG-1	11470	9.34758	3483	GCACACGC	04h_MOI2.0	10744	726	334	0.936704	0.0632956	0.0291194	infected	a	early	0.932665	-0.0500617	G2M	11.762	15.0933
TGGAACTTCAGACCGC-1	4175	8.33711	2011	TGAGACCT	02h_MOI2.0	4170	5	145	0.998802	0.0011976	0.0347305	uninfected	e	uninfected	-0.158511	-0.14329	G1	9.73384	6.56076
TGGAACTTCGCGATCG-1	4902	8.4976	2108	TCACAGCA	06h_MOI2.0+AraC	4767	135	403	0.97246	0.0275398	0.0822113	infected	c	early	0.328263	-0.065879	G2M	7.12679	9.16235
TGGAACTTCTCGTGGG-1	6413	8.76624	2554	CGACCAGC	10h_MOI2.0	5620	793	164	0.876345	0.123655	0.0255731	infected	f	early	1.29717	0.100036	G1	8.11468	1.54181
TGGAACTTCTGGAGAG-1	3542	8.17273	1687	TCACAGCA	06h_MOI2.0+AraC	3365	177	152	0.950028	0.0499718	0.0429136	infected	e	early	0.434974	-0.0730219	S	8.78182	4.72089
TGGAGAGAGTATCTGC-1	5358	8.58653	2109	GGACCCCA	12h_MOI0.2	4085	1273	4	0.762411	0.237589	0.000746547	infected	h	early	1.39827	0.218184	G2M	4.36921	0.601074
TGGAGAGAGTGTGTTC-1	4093	8.31728	1885	GGACCCCA	12h_MOI0.2	3937	156	105	0.961886	0.0381138	0.0256536	infected	e	early	0.449687	-0.102758	G2M	10.4371	6.14841
TGGAGAGCACTGCGTG-1	5808	8.66716	1891	GTAGCACT	08h_MOI2.0	3641	2167	10	0.626894	0.373106	0.00172176	infected	g	early	2.12398	0.343164	G2M	4.23258	-0.375397
TGGAGAGGTCCGCAGT-1	5960	8.69299	2481	TGAGACCT	02h_MOI2.0	5951	9	326	0.99849	0.00151007	0.054698	uninfected	c	uninfected	-0.136342	-0.173836	S	8.39443	10.5641
TGGAGAGGTGTCCTAA-1	2104	7.65207	470	GTAGCACT	08h_MOI2.0	358	1746	10	0.170152	0.829848	0.00475285	infected	j	late	1.57868	1.72548	S	-0.659141	7.39969
TGGAGAGGTTCGGTTA-1	5515	8.61541	2172	TGAGACCT	02h_MOI2.0	5399	116	148	0.978966	0.0210335	0.0268359	uninfected	d	uninfected	0.287284	-0.0649466	G2M	11.8198	10.354
TGGAGAGGTTGGTAGG-1	5486	8.61014	2318	TGAGACCT	02h_MOI2.0	5483	3	217	0.999453	0.000546847	0.0395552	uninfected	c	uninfected	-0.17661	-0.181487	S	10.5251	10.9174
TGGAGAGTCAGACAAA-1	4373	8.38343	1847	TCACAGCA	06h_MOI2.0+AraC	3524	849	60	0.805854	0.194146	0.0137206	infected	h	early	1.28488	0.158252	S	6.28783	2.38406
TGGAGAGTCAGTGTGT-1	7535	8.92745	2694	TCACAGCA	06h_MOI2.0+AraC	7524	11	217	0.99854	0.00145985	0.0287989	uninfected	d	uninfected	-0.138239	-0.164166	G1	11.9067	12.3514
TGGAGAGTCCGAGGCT-1	5347	8.58448	2018	GCACACGC	04h_MOI2.0	4604	743	74	0.861044	0.138956	0.0138395	infected	f	early	1.28501	0.119005	G2M	7.83711	1.37268
TGGAGAGTCTGCACCT-1	4964	8.51017	2141	TCACAGCA	06h_MOI2.0+AraC	4957	7	95	0.99859	0.00141015	0.0191378	uninfected	d	uninfected	-0.15248	-0.158335	G1	11.9395	7.80497
TGGAGAGTCTGGAGAG-1	4938	8.50492	2192	TGAGACCT	02h_MOI2.0	4744	194	265	0.960713	0.0392872	0.0536655	infected	c	early	0.572968	-0.0850357	G2M	7.99267	7.15343
TGGAGGAAGATGCGAC-1	4558	8.42486	1801	AGAGAGAG	06h_MOI2.0	4037	521	265	0.885695	0.114305	0.0581395	infected	f	early	1.04656	0.104421	G2M	7.64878	2.45323
TGGAGGAAGGCTGGAT-1	3968	8.28627	1687	GGACCCCA	12h_MOI0.2	3127	841	8	0.788054	0.211946	0.00201613	infected	h	early	1.40275	0.121764	G2M	5.89612	2.44203
TGGAGGACAAAGCTCT-1	7320	8.8985	2945	GGACCCCA	12h_MOI0.2	7103	217	166	0.970355	0.0296448	0.0226776	infected	c	early	0.48016	-0.158111	S	10.1628	9.88009
TGGAGGACACTAACCA-1	4364	8.38137	1856	AGAGAGAG	06h_MOI2.0	3939	425	172	0.902612	0.0973877	0.0394134	infected	f	early	0.982319	0.0801687	G1	8.38512	2.72537
TGGAGGACATTGACAC-1	3865	8.25998	1748	AGAGAGAG	06h_MOI2.0	3862	3	246	0.999224	0.000776197	0.0636481	uninfected	d	uninfected	-0.124372	-0.123384	S	10.0227	7.16914
TGGAGGAGTCTCGACG-1	6101	8.71637	2565	GCACACGC	04h_MOI2.0	6097	4	24	0.999344	0.00065563	0.00393378	uninfected	d	uninfected	-0.182127	-0.1681	G2M	12.9433	8.63574
TGGAGGAGTGCAACGA-1	2341	7.75876	613	TTAGCCAG	12h_MOI2.0	637	1704	89	0.272106	0.727894	0.0380179	infected	j	late	1.57216	1.66994	G1	-0.614543	6.70545
TGGAGGAGTGGTTCTA-1	10127	9.22306	3794	GCACACGC	04h_MOI2.0	9856	271	21	0.97324	0.0267601	0.00207366	infected	d	early	0.483356	-0.203371	G1	12.739	11.3324
TGGAGGAGTGTAGGAC-1	5025	8.52238	2164	CGACCAGC	10h_MOI2.0	4838	187	111	0.962786	0.0372139	0.0220896	infected	d	early	0.458028	-0.105826	G1	11.6964	7.34633
TGGAGGATCAGCATTG-1	10922	9.29863	3878	GGACCCCA	12h_MOI0.2	10913	9	501	0.999176	0.000824025	0.0458707	uninfected	b	uninfected	-0.308305	-0.297004	G2M	8.56132	13.6324
TGGAGGATCCGTTTCG-1	5882	8.67982	2411	CGACCAGC	10h_MOI2.0	5253	629	209	0.893064	0.106936	0.0355321	infected	f	early	1.11726	0.17023	G2M	7.53399	1.5306
TGGAGGATCGCCTATC-1	4519	8.41627	1823	AGAGAGAG	06h_MOI2.0	3743	776	73	0.828281	0.171719	0.016154	infected	f	early	1.32152	0.103979	S	6.95108	2.05082
TGGAGGATCTAGAGCT-1	5496	8.61196	2358	GGAGAAGA	00h_uninfected	5488	8	453	0.998544	0.0014556	0.0824236	uninfected	c	uninfected	-0.144046	-0.145239	G2M	6.89446	9.8164
TGGAGGATCTTACGGA-1	4172	8.33639	1821	AGAGAGAG	06h_MOI2.0	4167	5	356	0.998802	0.00119847	0.0853308	uninfected	c	uninfected	-0.115286	-0.142711	G1	6.98467	8.58436
TGGATCAAGATTACCC-1	5193	8.55526	2253	GGACCCCA	12h_MOI0.2	4997	196	188	0.962257	0.0377431	0.0362026	infected	c	early	0.373714	-0.092879	G2M	9.56761	7.93119
TGGATCAAGCATAGGC-1	8313	9.0257	3064	GAAAAGGG	06h_MOI0.2	8308	5	296	0.999398	0.000601468	0.0356069	uninfected	a	uninfected	-0.283174	-0.261278	G2M	10.5309	13.8819
TGGATCAAGGGAGGCA-1	2204	7.69848	674	TCACAGCA	06h_MOI2.0+AraC	1155	1049	0	0.524047	0.475953	0	infected	h	early	1.41061	0.379969	G1	4.29246	1.64782
TGGATCAAGTAGATCA-1	9108	9.11702	3248	GGACCCCA	12h_MOI0.2	9021	87	10	0.990448	0.00955204	0.00109794	uninfected	a	uninfected	0.0580007	-0.157609	S	12.7663	12.8931
TGGATCACAATGGGTG-1	3054	8.02454	1631	GTAGCACT	08h_MOI2.0	3051	3	127	0.999018	0.000982318	0.0415848	uninfected	e	uninfected	-0.11266	-0.135346	S	9.67526	4.79114
TGGATCACAGTTGTCA-1	8131	9.00356	3007	GGACCCCA	12h_MOI0.2	8128	3	525	0.999631	0.000368958	0.0645677	uninfected	b	uninfected	-0.242911	-0.24795	G2M	7.91647	13.4248
TGGATCAGTCAAGGCA-1	5749	8.65695	2430	GGACCCCA	12h_MOI0.2	5664	85	169	0.985215	0.0147852	0.0293964	uninfected	c	uninfected	0.116166	-0.101604	S	10.036	9.42005
TGGATCAGTGGACAGT-1	4966	8.51057	2264	GAAAAGGG	06h_MOI0.2	4959	7	368	0.99859	0.00140959	0.0741039	uninfected	c	uninfected	-0.126038	-0.150204	G2M	6.95407	8.58735
TGGATCATCCTCTAGC-1	7068	8.86347	2735	TCACAGCA	06h_MOI2.0+AraC	7057	11	471	0.998444	0.00155631	0.0666384	uninfected	b	uninfected	-0.2039	-0.190142	G2M	8.0752	13.0034
TGGATCATCGCCGATG-1	5715	8.65103	2246	GCACACGC	04h_MOI2.0	5712	3	127	0.999475	0.000524934	0.0222222	uninfected	d	uninfected	-0.157817	-0.173513	G2M	12.4099	10.8435
TGGATGTAGACGGAAA-1	3918	8.27359	1679	GAAAAGGG	06h_MOI0.2	3907	11	15	0.997192	0.00280755	0.00382848	uninfected	d	uninfected	-0.0806729	-0.123753	S	13.2933	7.69097
TGGATGTAGGATGGCT-1	6279	8.74512	2454	GAAAAGGG	06h_MOI0.2	6266	13	279	0.99793	0.00207039	0.0444338	uninfected	c	uninfected	-0.158138	-0.126221	G1	9.43106	11.331
TGGATGTAGGGAGGAC-1	4332	8.37402	1532	TTAGCCAG	12h_MOI2.0	2917	1415	263	0.673361	0.326639	0.060711	infected	i	late	1.54645	0.974474	G1	2.67794	2.70072
TGGATGTCAAATGATG-1	6289	8.74672	2178	TCACAGCA	06h_MOI2.0+AraC	4836	1453	61	0.768962	0.231038	0.00969948	infected	f	early	1.6451	0.245976	G2M	6.31074	-0.678015
TGGATGTCAATGTTGC-1	3801	8.24328	1671	TGAGACCT	02h_MOI2.0	3790	11	1	0.997106	0.00289398	0.000263089	uninfected	d	uninfected	-0.0448538	-0.113209	G1	14.8268	7.05262
TGGATGTCATCGGCCA-1	6419	8.76717	2337	GGACCCCA	12h_MOI0.2	5457	962	268	0.850132	0.149868	0.0417511	infected	f	early	1.49351	0.137017	G2M	8.08485	0.684642
TGGATGTGTCAAGCCC-1	8978	9.10264	2328	CGACCAGC	10h_MOI2.0	5784	3194	86	0.644241	0.355759	0.00957897	infected	g	early	2.42393	0.372199	G1	4.06031	-1.5348
TGGATGTGTGCGGCTT-1	4448	8.40043	1999	GTAGCACT	08h_MOI2.0	4446	2	117	0.99955	0.00044964	0.026304	uninfected	c	uninfected	-0.156718	-0.155705	G1	9.9878	7.51205
TGGATGTGTTGCAACT-1	2849	7.95507	1412	GCACACGC	04h_MOI2.0	2845	4	86	0.998596	0.001404	0.030186	uninfected	e	uninfected	-0.0884301	-0.111709	G1	10.7105	5.42067
TGGATGTTCATGGAGG-1	8344	9.02942	3175	GAAAAGGG	06h_MOI0.2	8334	10	188	0.998802	0.00119847	0.0225312	uninfected	b	uninfected	-0.21263	-0.217052	G2M	11.191	12.6551
TGGCGTGAGCCTTCTC-1	12311	9.41833	3366	GGACCCCA	12h_MOI0.2	11625	686	117	0.944277	0.0557225	0.0095037	infected	a	early	1.04513	-0.0768823	G1	13.6671	14.0498
TGGCGTGCAACGGGTA-1	2468	7.81157	1111	TCACAGCA	06h_MOI2.0+AraC	2464	4	0	0.998379	0.00162075	0	uninfected	d	uninfected	-0.0579091	-0.0564983	S	14.3605	5.36528
TGGCGTGCAACTACGT-1	5179	8.55256	2154	GAAAAGGG	06h_MOI0.2	5175	4	91	0.999228	0.00077235	0.017571	uninfected	c	uninfected	-0.168983	-0.168322	G1	12.5124	8.86395
TGGCGTGCAGTTGGTT-1	9562	9.16566	3412	TCACAGCA	06h_MOI2.0+AraC	9551	11	419	0.99885	0.00115039	0.0438193	uninfected	b	uninfected	-0.209734	-0.219124	S	9.56981	14.0719
TGGCGTGGTACGAGCA-1	1732	7.45761	483	GGACCCCA	12h_MOI0.2	443	1289	10	0.255774	0.744226	0.00577367	infected	j	late	1.38648	1.406	G1	0.405389	6.75721
TGGCGTGGTCAAAGTA-1	5856	8.67539	2147	GTAGCACT	08h_MOI2.0	4638	1218	302	0.792008	0.207992	0.051571	infected	f	early	1.51154	0.235018	S	6.29724	-0.14363
TGGCGTGGTTGCCGCA-1	3210	8.07434	1436	GGAGAAGA	00h_uninfected	3205	5	147	0.998442	0.00155763	0.0457944	uninfected	e	uninfected	-0.0810426	-0.0914409	G1	10.4603	5.09359
TGGCGTGTCTCTTGCG-1	8078	8.99702	2774	GCACACGC	04h_MOI2.0	7419	659	404	0.91842	0.0815796	0.0500124	infected	f	early	1.06083	0.0441282	G2M	7.64319	11.372
TGGGAAGAGAACGCGT-1	8260	9.0193	3035	TCACAGCA	06h_MOI2.0+AraC	7936	324	365	0.960775	0.0392252	0.0441889	infected	a	early	0.608793	-0.1479	S	10.0271	13.3793
TGGGAAGAGATAGCAT-1	6608	8.79619	2440	GTAGCACT	08h_MOI2.0	6597	11	164	0.998335	0.00166465	0.0248184	uninfected	c	uninfected	-0.127971	-0.202059	G1	10.599	11.2403
TGGGAAGAGATGACCG-1	3292	8.09955	1685	TCACAGCA	06h_MOI2.0+AraC	3281	11	182	0.996659	0.00334143	0.0552855	uninfected	e	uninfected	-0.0621099	-0.0975544	G2M	9.17117	6.11757
TGGGAAGAGGCTGAAC-1	5717	8.65137	2435	GGAGAAGA	00h_uninfected	5685	32	233	0.994403	0.00559734	0.0407556	uninfected	c	uninfected	-0.00861207	-0.0809552	G2M	9.87656	9.02796
TGGGAAGAGGCTGTAG-1	6019	8.70284	2584	GTAGCACT	08h_MOI2.0	6009	10	325	0.998339	0.00166141	0.0539957	uninfected	c	uninfected	-0.189621	-0.156263	G2M	8.64144	10.8211
TGGGAAGAGGTTGCCC-1	3559	8.17752	1765	AGAGAGAG	06h_MOI2.0	3556	3	213	0.999157	0.000842933	0.0598483	uninfected	c	uninfected	-0.114392	-0.0835955	G1	8.63233	7.09823
TGGGAAGCACGACAGA-1	3545	8.17357	1612	GAAAAGGG	06h_MOI0.2	3542	3	116	0.999154	0.000846262	0.0327221	uninfected	d	uninfected	-0.107794	-0.111445	G1	10.8138	5.98895
TGGGAAGCAGTGTGGA-1	8021	8.98994	2805	TCACAGCA	06h_MOI2.0+AraC	7820	201	408	0.974941	0.0250592	0.0508665	infected	b	early	0.412589	-0.129393	G2M	9.89183	13.9748
TGGGAAGCATGTGGCC-1	5881	8.67965	2364	TCACAGCA	06h_MOI2.0+AraC	5832	49	150	0.991668	0.00833192	0.0255059	uninfected	d	uninfected	0.021804	-0.140433	S	12.1243	9.17575
TGGGAAGGTATAATGG-1	6106	8.71719	2612	GGACCCCA	12h_MOI0.2	6094	12	256	0.998035	0.00196528	0.041926	uninfected	c	uninfected	-0.152957	-0.132977	G2M	8.88733	10.1541
TGGGAAGGTGCAGGAT-1	3669	8.20795	1802	TGAGACCT	02h_MOI2.0	3420	249	104	0.932134	0.0678659	0.0283456	infected	e	early	0.639855	0.00669567	S	8.86188	4.35995
TGGGAAGTCATTTGTC-1	3296	8.10077	1496	GAAAAGGG	06h_MOI0.2	2576	720	147	0.781553	0.218447	0.0445995	infected	h	early	1.33674	0.217111	G1	5.34062	2.71656
TGGGAAGTCCGCAACG-1	4312	8.36939	1980	GGAGAAGA	00h_uninfected	4304	8	148	0.998145	0.00185529	0.0343228	uninfected	c	uninfected	-0.117862	-0.12091	G2M	10.3646	7.70106
TGGGAAGTCGAGCACC-1	2211	7.70165	538	TTAGCCAG	12h_MOI2.0	527	1684	76	0.238354	0.761646	0.0343736	infected	j	late	1.47845	1.72247	G1	-1.06202	6.96833
TGGGAAGTCTATCGCC-1	6861	8.83376	2683	GGAGAAGA	00h_uninfected	6848	13	310	0.998105	0.00189477	0.0451829	uninfected	b	uninfected	-0.196299	-0.157922	G2M	9.81457	13.5797
TGGGAGAAGGTGGCTA-1	6057	8.70913	2368	TTAGCCAG	12h_MOI2.0	5553	504	126	0.91679	0.0832095	0.0208024	infected	f	early	1.00677	0.02952	S	11.6592	11.1508
TGGGAGAAGTCTTCCC-1	5943	8.69014	2464	TCACAGCA	06h_MOI2.0+AraC	5924	19	118	0.996803	0.00319704	0.0198553	uninfected	d	uninfected	-0.0636387	-0.190627	S	11.9773	8.87785
TGGGAGAAGTGTTCAC-1	3380	8.12593	1415	AGAGAGAG	06h_MOI2.0	3377	3	5	0.999112	0.000887574	0.00147929	uninfected	d	uninfected	-0.0744764	-0.0986799	G1	14.5163	6.7188
TGGGAGACAACAACAA-1	4629	8.44031	1909	CGACCAGC	10h_MOI2.0	4273	356	235	0.923094	0.0769065	0.0507669	infected	f	early	0.813651	0.112794	G2M	8.17313	3.10519
TGGGAGACACTATCCC-1	6792	8.82365	2565	GTAGCACT	08h_MOI2.0	6790	2	417	0.999706	0.000294464	0.0613958	uninfected	c	uninfected	-0.223476	-0.214405	S	7.87999	11.5746
TGGGAGACAGAGATTA-1	4449	8.40066	2160	GTAGCACT	08h_MOI2.0	4431	18	301	0.995954	0.00404585	0.0676556	uninfected	c	uninfected	-0.0766082	-0.127196	S	7.28346	7.63937
TGGGAGACATCCGGTG-1	4123	8.32458	1766	GTAGCACT	08h_MOI2.0	3568	555	195	0.865389	0.134611	0.0472957	infected	f	early	1.098	0.0838856	S	6.50734	2.93761
TGGGAGAGTAGGTAGC-1	5114	8.53993	1836	GTAGCACT	08h_MOI2.0	3704	1410	144	0.724286	0.275714	0.028158	infected	i	late	1.56447	0.837716	G2M	3.64752	1.53744
TGGGAGAGTCAAGCGA-1	10735	9.28136	3461	AGAGAGAG	06h_MOI2.0	10726	9	154	0.999162	0.000838379	0.0143456	uninfected	a	uninfected	-0.28563	-0.285738	G2M	12.4026	15.337
TGGGAGAGTCCGCAGT-1	4244	8.3535	1955	GAAAAGGG	06h_MOI0.2	4030	214	119	0.949576	0.0504241	0.0280396	infected	d	early	0.574983	0.00725305	S	11.5582	7.40634
TGGGAGAGTTCGGTAT-1	3276	8.09468	1345	GAAAAGGG	06h_MOI0.2	3266	10	0	0.996947	0.0030525	0	uninfected	d	uninfected	-0.0226282	-0.0583749	S	14.9394	6.64903
TGGGAGAGTTGAAGTA-1	4456	8.40223	1959	GTAGCACT	08h_MOI2.0	3837	619	247	0.861086	0.138914	0.0554309	infected	f	early	1.10381	0.0974878	G2M	7.08579	2.92387
TGGGAGATCACCGACG-1	3740	8.22711	1661	GGACCCCA	12h_MOI0.2	3736	4	28	0.99893	0.00106952	0.00748663	uninfected	d	uninfected	-0.108861	-0.108149	G1	12.2414	6.13987
TGGGAGATCCTGTACC-1	5218	8.56006	2123	TCACAGCA	06h_MOI2.0+AraC	5208	10	29	0.998084	0.00191644	0.00555768	uninfected	d	uninfected	-0.150768	-0.130007	S	13.681	9.54942
TGGGAGATCTAGCAAC-1	5778	8.66199	2668	GGAGAAGA	00h_uninfected	5769	9	22	0.998442	0.00155763	0.00380755	uninfected	d	uninfected	-0.17032	-0.216403	S	12.5316	6.71282
TGGGATTAGCGCTGAA-1	9493	9.15841	2963	TCACAGCA	06h_MOI2.0+AraC	7755	1738	240	0.816918	0.183082	0.0252818	infected	f	early	1.55353	0.232748	S	6.41001	-1.07119
TGGGATTAGGAAGTAG-1	5233	8.56293	1727	AGAGAGAG	06h_MOI2.0	3990	1243	169	0.762469	0.237531	0.0322951	infected	f	late	1.56142	0.468419	S	6.06015	0.424318
TGGGATTAGGTTACCT-1	2614	7.86902	1314	CGACCAGC	10h_MOI2.0	2362	252	76	0.903596	0.096404	0.0290742	infected	e	early	0.599295	0.0574392	S	8.20266	3.9123
TGGGATTAGGTTTGAA-1	4613	8.43685	1953	CGACCAGC	10h_MOI2.0	3821	792	363	0.828311	0.171689	0.0786907	infected	f	late	1.23801	0.665932	G1	6.36009	1.85708
TGGGATTAGTGATGGC-1	3380	8.12593	808	TTAGCCAG	12h_MOI2.0	1210	2170	242	0.357988	0.642012	0.0715976	infected	j	late	1.85706	1.90888	G2M	-0.686496	4.18512
TGGGATTCAAAGCAAT-1	7899	8.97462	3072	AGAGAGAG	06h_MOI2.0	7889	10	3	0.998734	0.00126598	0.000379795	uninfected	d	uninfected	-0.192592	-0.276667	G2M	11.9927	10.6999
TGGGATTCAACCCGCA-1	6653	8.80297	2505	TCACAGCA	06h_MOI2.0+AraC	6131	522	295	0.921539	0.0784608	0.0443409	infected	f	early	0.94244	-0.00130486	G2M	8.7307	1.54153
TGGGATTCAACTCCAA-1	5267	8.56941	1666	GTAGCACT	08h_MOI2.0	3939	1328	61	0.747864	0.252136	0.0115815	infected	f	early	1.75959	0.22954	G1	6.37286	0.14805
TGGGATTCACCACATA-1	5756	8.65817	2007	AGAGAGAG	06h_MOI2.0	3811	1945	150	0.662092	0.337908	0.0260598	infected	f	early	1.85981	0.389386	G1	4.88382	-0.721561
TGGGATTCACCATATG-1	4450	8.40088	2032	CGACCAGC	10h_MOI2.0	4442	8	13	0.998202	0.00179775	0.00292135	uninfected	d	uninfected	-0.0868816	-0.151969	S	13.0452	6.36764
TGGGATTCAGCGCTTG-1	2421	7.79235	761	TTAGCCAG	12h_MOI2.0	1144	1277	327	0.472532	0.527468	0.135068	infected	j	late	1.31886	1.4146	G1	0.721689	5.70205
TGGGATTGTCGTCAGC-1	8588	9.05824	3103	GGACCCCA	12h_MOI0.2	8449	139	170	0.983815	0.0161854	0.0197951	infected	a	early	0.221399	-0.142862	G2M	12.381	13.044
TGGGATTGTCTGGTTA-1	7842	8.96738	3198	TCACAGCA	06h_MOI2.0+AraC	7825	17	432	0.997832	0.00216781	0.055088	uninfected	b	uninfected	-0.207151	-0.208104	S	7.93582	12.3723
TGGGATTTCGTACCTC-1	2062	7.63192	783	GTAGCACT	08h_MOI2.0	767	1295	31	0.371969	0.628031	0.0150339	infected	j	late	1.3248	1.44795	S	0.423335	6.62686
TGGGCGTAGCCAGACA-1	5649	8.63941	2325	AGAGAGAG	06h_MOI2.0	5345	304	181	0.946185	0.0538148	0.0320411	infected	d	early	0.708774	-0.0101852	G2M	11.4003	11.8621
TGGGCGTAGGAGAATG-1	5906	8.68389	2300	GAAAAGGG	06h_MOI0.2	5901	5	208	0.999153	0.000846597	0.0352184	uninfected	b	uninfected	-0.188909	-0.136797	S	10.9917	11.3401
TGGGCGTCATTCTCTA-1	4620	8.43837	1996	GGACCCCA	12h_MOI0.2	4613	7	124	0.998485	0.00151515	0.0268398	uninfected	c	uninfected	-0.145774	-0.121379	S	11.2314	7.86167
TGGGCGTTCACAAGGG-1	2331	7.75448	611	TTAGCCAG	12h_MOI2.0	691	1640	49	0.296439	0.703561	0.021021	infected	j	late	1.53746	1.66183	G1	-0.589974	6.22148
TGGGCGTTCATGCCCT-1	7720	8.9517	2623	GCACACGC	04h_MOI2.0	7716	4	10	0.999482	0.000518135	0.00129534	uninfected	a	uninfected	-0.195513	-0.228704	G1	12.8476	12.0303
TGGGCGTTCATTGTGG-1	5951	8.69148	2333	GAAAAGGG	06h_MOI0.2	5945	6	11	0.998992	0.00100823	0.00184843	uninfected	d	uninfected	-0.173061	-0.143627	S	13.3713	9.51784
TGGGCGTTCCTTCACG-1	4462	8.40358	1834	GTAGCACT	08h_MOI2.0	3708	754	156	0.831017	0.168983	0.0349619	infected	f	early	1.27934	0.131838	G1	6.38155	1.51298
TGGGCTGAGACGACGT-1	5377	8.59007	2492	TCACAGCA	06h_MOI2.0+AraC	5371	6	274	0.998884	0.00111586	0.0509578	uninfected	c	uninfected	-0.159889	-0.162867	S	7.6792	8.06805
TGGGCTGAGCGTGAAC-1	5664	8.64206	2145	TCACAGCA	06h_MOI2.0+AraC	5223	441	227	0.92214	0.0778602	0.0400777	infected	f	early	0.918107	0.0362451	G1	8.42173	2.42482
TGGGCTGAGGCAGCTA-1	3946	8.28071	1781	GAAAAGGG	06h_MOI0.2	3942	4	226	0.998986	0.00101368	0.0572732	uninfected	c	uninfected	-0.106101	-0.130848	G2M	9.07827	8.00356
TGGGCTGCATATCGGT-1	9021	9.10742	1927	TTAGCCAG	12h_MOI2.0	3901	5120	137	0.432435	0.567565	0.0151868	infected	g	late	2.53033	0.501689	S	3.50164	-2.58747
TGGGCTGCATCTCAAG-1	2268	7.72709	864	GTAGCACT	08h_MOI2.0	1131	1137	6	0.498677	0.501323	0.0026455	infected	i	late	1.35731	1.33541	S	1.94065	4.66013
TGGGCTGCATGCCATA-1	3781	8.23801	1833	GTAGCACT	08h_MOI2.0	3475	306	2	0.919069	0.080931	0.000528961	infected	h	early	0.709511	-0.00853024	S	8.23419	3.79115
TGGGCTGCATTCTGTT-1	9432	9.15197	2819	TCACAGCA	06h_MOI2.0+AraC	7466	1966	255	0.791561	0.208439	0.0270356	infected	f	early	1.90471	0.315731	S	6.27881	-1.20383
TGGGCTGGTGAGAACC-1	3477	8.15421	1644	AGAGAGAG	06h_MOI2.0	3470	7	125	0.997987	0.00201323	0.0359505	uninfected	e	uninfected	-0.11602	-0.06918	S	10.9295	5.96126
TGGGCTGGTGAGATCG-1	4231	8.35043	1938	GGAGAAGA	00h_uninfected	4229	2	204	0.999527	0.000472701	0.0482156	uninfected	c	uninfected	-0.132481	-0.138367	S	9.31436	7.44192
TGGGCTGGTGTCCGTG-1	7200	8.88198	2623	TCACAGCA	06h_MOI2.0+AraC	7194	6	261	0.999167	0.000833333	0.03625	uninfected	b	uninfected	-0.213126	-0.184027	S	11.6076	12.2211
TGGGCTGTCAAATAGG-1	6096	8.71555	2250	TCACAGCA	06h_MOI2.0+AraC	6091	5	131	0.99918	0.00082021	0.0214895	uninfected	d	uninfected	-0.170023	-0.164391	G1	12.7624	10.6861
TGGGCTGTCACATTGG-1	6035	8.7055	2306	GAAAAGGG	06h_MOI0.2	6029	6	114	0.999006	0.0009942	0.0188898	uninfected	d	uninfected	-0.185915	-0.153526	S	12.6767	10.1226
TGGGCTGTCGACATCA-1	2972	7.99733	1367	TGAGACCT	02h_MOI2.0	2965	7	0	0.997645	0.00235532	0	uninfected	d	uninfected	-0.0786636	-0.0680185	G1	13.8259	5.42189
TGGGCTGTCTCCTGAC-1	8980	9.10287	3413	GAAAAGGG	06h_MOI0.2	8969	11	265	0.998775	0.00122494	0.02951	uninfected	a	uninfected	-0.241991	-0.260512	G2M	10.3407	13.9811
TGGGCTGTCTTAGCTT-1	4664	8.44784	1972	GAAAAGGG	06h_MOI0.2	4658	6	150	0.998714	0.00128645	0.0321612	uninfected	d	uninfected	-0.120081	-0.142266	G1	11.0074	7.0337
TGGGCTGTCTTCCTAA-1	6935	8.84448	2785	GGACCCCA	12h_MOI0.2	6419	516	9	0.925595	0.0744052	0.00129776	infected	f	early	1.00643	-0.0221895	S	9.26158	2.0495
TGGGTTAAGATGTTAG-1	8550	9.0538	2993	CGACCAGC	10h_MOI2.0	7408	1142	608	0.866433	0.133567	0.0711111	infected	f	early	1.30297	0.142922	G2M	7.46785	-0.177348
TGGGTTAAGTATGGAT-1	2197	7.6953	589	AGAGAGAG	06h_MOI2.0	704	1493	42	0.320437	0.679563	0.019117	infected	i	late	1.58346	1.64904	G1	1.10257	4.29125
TGGGTTACACCGTCGA-1	16983	9.74003	4552	TGAGACCT	02h_MOI2.0	16847	136	510	0.991992	0.00800801	0.03003	infected	a	early	0.0473824	-0.359345	G2M	10.5666	16.3126
TGGGTTACAGGTTTAC-1	2855	7.95718	1392	TGAGACCT	02h_MOI2.0	2850	5	223	0.998249	0.00175131	0.0781086	uninfected	e	uninfected	-0.0942105	-0.0908786	G1	8.30247	5.67247
TGGGTTACATCATCTT-1	4613	8.43685	1954	GGAGAAGA	00h_uninfected	4608	5	107	0.998916	0.00108389	0.0231953	uninfected	d	uninfected	-0.15758	-0.113814	G1	11.5254	8.00229
TGGGTTAGTAAGGCCA-1	7869	8.97081	3157	TCACAGCA	06h_MOI2.0+AraC	7604	265	326	0.966324	0.0336765	0.0414284	infected	c	early	0.490994	-0.087094	S	8.00834	10.1936
TGGGTTAGTACGATGG-1	4343	8.37655	1898	GGACCCCA	12h_MOI0.2	4340	3	210	0.999309	0.000690767	0.0483537	uninfected	c	uninfected	-0.116184	-0.129336	G1	8.64707	7.58031
TGGGTTAGTCGCACGT-1	3611	8.19202	1459	TCACAGCA	06h_MOI2.0+AraC	2818	793	153	0.780393	0.219607	0.0423705	infected	f	early	1.26339	0.227022	S	5.55946	2.22834
TGGGTTAGTGCGACAA-1	3332	8.11163	1607	AGAGAGAG	06h_MOI2.0	3328	4	92	0.998799	0.00120048	0.027611	uninfected	d	uninfected	-0.10193	-0.105736	G1	11.4155	6.24869
TGGGTTAGTTGTGCCG-1	1327	7.19143	396	TTAGCCAG	12h_MOI2.0	565	762	283	0.425772	0.574228	0.213263	infected	j	late	0.94506	1.17105	G1	1.99903	6.4021
TGGGTTATCCATAGAC-1	10232	9.23337	3608	TGAGACCT	02h_MOI2.0	10216	16	318	0.998436	0.00156372	0.031079	uninfected	b	uninfected	-0.256856	-0.259411	S	9.7556	14.3329
TGGTACAAGCTTCTAG-1	4525	8.41759	2091	GTAGCACT	08h_MOI2.0	4514	11	0	0.997569	0.00243094	0	uninfected	d	uninfected	-0.128603	-0.135279	G1	12.5033	6.87856
TGGTACAAGGATCATA-1	7558	8.93049	2971	CGACCAGC	10h_MOI2.0	7460	98	393	0.987034	0.0129664	0.0519979	uninfected	b	uninfected	0.0950745	-0.161036	G2M	9.00768	13.407
TGGTACACAATACGCT-1	8451	9.04216	2814	GCACACGC	04h_MOI2.0	8445	6	17	0.99929	0.000709975	0.0020116	uninfected	a	uninfected	-0.201644	-0.22832	G1	13.6815	13.6416
TGGTACACACGGCTAC-1	3783	8.23854	1594	TCACAGCA	06h_MOI2.0+AraC	3771	12	0	0.996828	0.00317209	0	uninfected	d	uninfected	-0.0741151	-0.0972427	G1	13.6931	6.54388
TGGTACACACTTCATT-1	5564	8.62425	2287	GGACCCCA	12h_MOI0.2	5062	502	427	0.909777	0.0902229	0.0767434	infected	f	early	0.978776	0.0777562	G1	7.88377	1.91875
TGGTACACAGCGGTCT-1	5896	8.6822	2528	GGACCCCA	12h_MOI0.2	5883	13	327	0.997795	0.00220488	0.0554613	uninfected	c	uninfected	-0.0904444	-0.161287	G1	8.07221	9.62911
TGGTACACATCGTTCC-1	5419	8.59785	2432	TCACAGCA	06h_MOI2.0+AraC	5414	5	116	0.999077	0.000922679	0.0214062	uninfected	c	uninfected	-0.163356	-0.160567	G1	11.2243	9.75504
TGGTACACATCTTCGC-1	4013	8.29754	878	CGACCAGC	10h_MOI2.0	1261	2752	167	0.314229	0.685771	0.0416148	infected	j	late	2.07649	1.93404	S	-1.0214	4.3738
TGGTACAGTGGACTAG-1	5505	8.61359	2208	AGAGAGAG	06h_MOI2.0	5157	348	265	0.936785	0.0632153	0.0481381	infected	f	early	0.656353	-0.0907137	G2M	8.88881	3.3791
TGGTACAGTTCCCAAA-1	4162	8.33399	1820	GAAAAGGG	06h_MOI0.2	4159	3	124	0.999279	0.000720807	0.0297934	uninfected	d	uninfected	-0.100417	-0.107605	G1	11.8353	7.64772
TGGTACATCACAATGC-1	6975	8.85023	2790	AGAGAGAG	06h_MOI2.0	6273	702	133	0.899355	0.100645	0.0190681	infected	f	early	1.22111	0.0105407	G2M	8.76923	1.52533
TGGTACATCACGTAGT-1	5062	8.52971	1805	GGACCCCA	12h_MOI0.2	3491	1571	56	0.689648	0.310352	0.0110628	infected	f	early	1.71999	0.305344	G2M	5.05019	-0.0726742
TGGTACATCCATTGGA-1	2194	7.69394	689	TTAGCCAG	12h_MOI2.0	710	1484	116	0.32361	0.67639	0.0528715	infected	j	late	1.4317	1.57677	G1	-0.227363	7.12507
TGGTACATCTGACCCT-1	6644	8.80162	2886	TGAGACCT	02h_MOI2.0	6631	13	275	0.998043	0.00195665	0.0413907	uninfected	c	uninfected	-0.125005	-0.164455	G2M	8.89052	10.4967
TGGTAGTAGAATTGCA-1	5184	8.55353	1938	CGACCAGC	10h_MOI2.0	3779	1405	23	0.728974	0.271026	0.00443673	infected	f	early	1.7633	0.27297	G1	5.53736	0.55432
TGGTAGTAGCCGCACT-1	6546	8.78676	2501	GTAGCACT	08h_MOI2.0	6543	3	191	0.999542	0.000458295	0.0291781	uninfected	b	uninfected	-0.183185	-0.190302	S	10.413	12.1311
TGGTAGTAGCTTAAGA-1	5041	8.52556	2222	GGAGAAGA	00h_uninfected	5034	7	298	0.998611	0.00138861	0.0591153	uninfected	c	uninfected	-0.132981	-0.173564	G1	8.01407	9.28521
TGGTAGTAGTATGCAA-1	5428	8.59951	2312	GGAGAAGA	00h_uninfected	5417	11	204	0.997973	0.00202653	0.0375829	uninfected	c	uninfected	-0.105782	-0.159245	S	10.3074	10.7366
TGGTAGTCAGACATCT-1	6448	8.77168	2598	GAAAAGGG	06h_MOI0.2	6440	8	202	0.998759	0.00124069	0.0313275	uninfected	c	uninfected	-0.14857	-0.191024	G1	9.3078	10.7128
TGGTAGTGTAGTGCGA-1	3643	8.20084	1648	TCACAGCA	06h_MOI2.0+AraC	3311	332	99	0.908866	0.0911337	0.0271754	infected	h	early	0.827585	0.0625016	G1	9.16235	4.68339
TGGTAGTGTCAGCGTC-1	5819	8.66906	2349	GTAGCACT	08h_MOI2.0	5810	9	22	0.998453	0.00154666	0.00378072	uninfected	d	uninfected	-0.170238	-0.164484	G1	13.7285	9.40471
TGGTAGTGTCGCGTCA-1	5348	8.58466	2225	GAAAAGGG	06h_MOI0.2	5345	3	140	0.999439	0.000560957	0.026178	uninfected	c	uninfected	-0.172054	-0.141327	S	11.2317	10.6364
TGGTAGTTCATTCGTT-1	2977	7.99901	1278	GAAAAGGG	06h_MOI0.2	2973	4	1	0.998656	0.00134363	0.000335909	uninfected	d	uninfected	-0.108684	-0.0642101	G1	14.6546	6.32768
TGGTAGTTCCACCCTA-1	5500	8.61269	2271	GGACCCCA	12h_MOI0.2	5496	4	312	0.999273	0.000727273	0.0567273	uninfected	c	uninfected	-0.163992	-0.177842	G2M	8.94917	9.94368
TGGTAGTTCTCCGTGT-1	6358	8.75763	2331	CGACCAGC	10h_MOI2.0	6352	6	192	0.999056	0.000943693	0.0301982	uninfected	b	uninfected	-0.160459	-0.177809	G1	11.3433	10.9143
TGGTAGTTCTGTTCAT-1	4462	8.40358	1968	AGAGAGAG	06h_MOI2.0	3632	830	141	0.813985	0.186015	0.0316002	infected	f	late	1.19551	0.757631	G2M	6.1517	2.50508
TGGTGATAGATGCGAC-1	4430	8.39638	1636	GGACCCCA	12h_MOI0.2	3384	1046	278	0.763883	0.236117	0.062754	infected	i	late	1.47182	0.831991	S	3.34289	2.73702
TGGTGATCAACAGATA-1	8828	9.0858	3296	GGACCCCA	12h_MOI0.2	8579	249	516	0.971794	0.0282057	0.0584504	infected	b	early	0.496729	-0.146989	G2M	8.59201	14.0112
TGGTGATCACTACACA-1	4199	8.34284	1896	AGAGAGAG	06h_MOI2.0	4191	8	163	0.998095	0.00190522	0.0388188	uninfected	c	uninfected	-0.116347	-0.122772	G2M	10.684	7.91714
TGGTGATCAGGTGAGT-1	7915	8.97664	2600	GGACCCCA	12h_MOI0.2	6364	1551	264	0.804043	0.195957	0.0333544	infected	f	early	1.79027	0.237991	S	6.62698	-0.222881
TGGTGATCATGCCATA-1	6671	8.80568	2506	TGAGACCT	02h_MOI2.0	6665	6	182	0.999101	0.000899415	0.0272823	uninfected	a	uninfected	-0.164477	-0.201167	G2M	11.5143	13.513
TGGTGATGTCAGTCCG-1	4257	8.35656	1937	CGACCAGC	10h_MOI2.0	4253	4	254	0.99906	0.000939629	0.0596664	uninfected	c	uninfected	-0.136471	-0.141676	G1	8.73004	8.16689
TGGTGATGTCGGATTT-1	9772	9.18738	3616	GGAGAAGA	00h_uninfected	9760	12	168	0.998772	0.001228	0.017192	uninfected	a	uninfected	-0.225362	-0.24895	G2M	11.2334	13.2713
TGGTGATGTGTTAGCT-1	828	6.72022	228	TTAGCCAG	12h_MOI2.0	190	638	83	0.229469	0.770531	0.100242	infected	j	late	0.644477	0.797551	G1	2.27411	5.39938
TGGTGATGTGTTATCG-1	4423	8.3948	1676	CGACCAGC	10h_MOI2.0	3668	755	376	0.829301	0.170699	0.0850102	infected	f	early	1.34501	0.138257	S	7.29149	1.60024
TGGTGATTCAGAACCT-1	12470	9.43116	3753	GAAAAGGG	06h_MOI0.2	12459	11	159	0.999118	0.000882117	0.0127506	uninfected	a	uninfected	-0.349773	-0.306469	S	11.1802	15.1601
TGGTGATTCCAACACA-1	1823	7.50879	551	TTAGCCAG	12h_MOI2.0	780	1043	86	0.427866	0.572134	0.047175	infected	j	late	1.1505	1.37365	G1	0.864524	6.56132
TGGTGATTCGCTAATG-1	6183	8.72972	2439	GGAGAAGA	00h_uninfected	6172	11	344	0.998221	0.00177907	0.0556364	uninfected	b	uninfected	-0.134358	-0.151552	S	9.00333	11.4317
TGGTGATTCTTCGATT-1	1403	7.24708	531	GGACCCCA	12h_MOI0.2	681	722	205	0.485388	0.514612	0.146115	infected	j	late	1.0491	1.06377	S	2.2993	5.85522
TGGTTAGAGAACTTCC-1	4790	8.47449	1124	GGACCCCA	12h_MOI0.2	1911	2879	104	0.398956	0.601044	0.0217119	infected	g	late	1.92651	0.404164	S	3.0436	-2.07178
TGGTTAGAGATAGGGA-1	4937	8.50472	2194	AGAGAGAG	06h_MOI2.0	4854	83	47	0.983188	0.0168118	0.00951995	uninfected	d	uninfected	0.198294	-0.0467174	G2M	13.2895	7.04853
TGGTTAGAGATTTGCC-1	10651	9.2735	3531	CGACCAGC	10h_MOI2.0	10644	7	498	0.999343	0.000657215	0.0467562	uninfected	b	uninfected	-0.289968	-0.278354	S	9.05532	14.6224
TGGTTAGCACGTCGTG-1	12122	9.40286	3769	GCACACGC	04h_MOI2.0	12010	112	162	0.990761	0.0092394	0.0133641	uninfected	a	uninfected	0.0440806	-0.339493	G2M	12.1936	14.9841
TGGTTAGCAGAAATCA-1	5369	8.58858	2196	TGAGACCT	02h_MOI2.0	5363	6	15	0.998883	0.00111753	0.00279382	uninfected	d	uninfected	-0.150449	-0.126173	G1	13.3374	9.30482
TGGTTAGCAGGTGACA-1	6770	8.8204	2507	CGACCAGC	10h_MOI2.0	6765	5	0	0.999261	0.000738552	0	uninfected	d	uninfected	-0.183588	-0.202356	G1	13.4699	11.3868
TGGTTAGCATAGCACT-1	2481	7.81682	1337	GAAAAGGG	06h_MOI0.2	2475	6	110	0.997582	0.00241838	0.044337	uninfected	e	uninfected	-0.0782558	-0.0640958	G1	10.2893	4.43391
TGGTTAGGTACAGTCT-1	4519	8.41627	1731	TCACAGCA	06h_MOI2.0+AraC	3817	702	195	0.844656	0.155344	0.0431511	infected	f	early	1.24332	0.129915	G1	6.23829	1.82867
TGGTTAGGTATGATCC-1	5589	8.62874	1806	GTAGCACT	08h_MOI2.0	3345	2244	248	0.598497	0.401503	0.0443729	infected	i	late	1.80941	1.40707	G2M	0.563397	2.44003
TGGTTAGGTCCGATCG-1	12228	9.41157	3349	GGACCCCA	12h_MOI0.2	8958	3270	8	0.732581	0.267419	0.000654236	infected	g	early	2.33167	0.284512	G1	4.79229	-1.42825
TGGTTAGTCCGTATAG-1	10109	9.22128	3642	AGAGAGAG	06h_MOI2.0	9916	193	116	0.980908	0.0190919	0.0114749	infected	a	early	0.382585	-0.1858	G2M	11.305	13.091
TGGTTAGTCCGTTTCG-1	3299	8.10168	1538	GTAGCACT	08h_MOI2.0	3256	43	98	0.986966	0.0130343	0.029706	uninfected	e	uninfected	0.13695	-0.0833859	G1	10.1495	5.51569
TGGTTAGTCGCCTCTA-1	4158	8.33303	2061	TGAGACCT	02h_MOI2.0	4110	48	254	0.988456	0.011544	0.0610871	uninfected	c	uninfected	0.0895946	-0.0958506	G2M	8.50279	7.46659
TGGTTAGTCTGCTTTA-1	6277	8.74481	2634	GGACCCCA	12h_MOI0.2	5988	289	91	0.953959	0.0460411	0.0144974	infected	d	early	0.686265	-0.0669486	G1	12.2908	8.16282
TGGTTAGTCTGGGCAC-1	4439	8.39841	1745	CGACCAGC	10h_MOI2.0	4355	84	287	0.981077	0.0189232	0.0646542	uninfected	c	uninfected	0.180981	-0.0228053	G1	7.09491	7.40496
TGTAACGAGACCATAA-1	2798	7.93702	1438	GGACCCCA	12h_MOI0.2	2792	6	88	0.997856	0.00214439	0.031451	uninfected	e	uninfected	-0.0592218	-0.0693876	S	11.0479	4.6602
TGTAACGAGAGTGTTA-1	8366	9.03205	2704	AGAGAGAG	06h_MOI2.0	8352	14	90	0.998327	0.00167344	0.0107578	uninfected	a	uninfected	-0.132465	-0.199725	S	12.947	12.9452
TGTAACGAGATTAGTG-1	3983	8.29004	1860	GGAGAAGA	00h_uninfected	3977	6	161	0.998494	0.0015064	0.0404218	uninfected	e	uninfected	-0.148616	-0.125473	G2M	10.2549	6.97204
TGTAACGAGTAACGAT-1	7501	8.92292	2865	AGAGAGAG	06h_MOI2.0	7487	14	160	0.998134	0.00186642	0.0213305	uninfected	d	uninfected	-0.125085	-0.222483	S	12.4392	10.141
TGTAACGCAAACAGGC-1	5010	8.51939	771	TTAGCCAG	12h_MOI2.0	1376	3634	299	0.274651	0.725349	0.0596806	infected	j	late	2.04472	2.12154	S	-3.45482	5.47544
TGTAACGCAAGAATAC-1	3865	8.25998	1666	AGAGAGAG	06h_MOI2.0	3861	4	125	0.998965	0.00103493	0.0323415	uninfected	c	uninfected	-0.0890639	-0.141483	S	11.5746	8.8233
TGTAACGCAAGTGCTT-1	5345	8.5841	2378	CGACCAGC	10h_MOI2.0	5336	9	75	0.998316	0.00168382	0.0140318	uninfected	d	uninfected	-0.116356	-0.152618	G1	11.6621	7.40151
TGTAACGCAGGCCTGT-1	5265	8.56903	2099	GGACCCCA	12h_MOI0.2	4656	609	154	0.884331	0.11567	0.0292498	infected	f	early	1.21131	0.0667997	S	7.71168	2.24112
TGTAACGGTAGATTGA-1	6155	8.72518	2691	GGACCCCA	12h_MOI0.2	5734	421	110	0.9316	0.0683997	0.0178716	infected	f	early	0.935064	-0.0515106	G2M	8.67427	2.55421
TGTAACGTCCTCTCGA-1	4602	8.43446	1986	AGAGAGAG	06h_MOI2.0	4593	9	37	0.998044	0.00195567	0.00803998	uninfected	d	uninfected	-0.139603	-0.122375	S	12.7503	7.34207
TGTAACGTCTACAGGT-1	6677	8.80657	1895	AGAGAGAG	06h_MOI2.0	3614	3063	152	0.541261	0.458739	0.0227647	infected	g	late	2.19961	0.968794	S	4.08301	-1.39438
TGTAAGCAGCAAGTGC-1	3090	8.03625	1549	GGACCCCA	12h_MOI0.2	3086	4	165	0.998706	0.0012945	0.0533981	uninfected	e	uninfected	-0.103662	-0.117638	G2M	9.04139	5.96449
TGTAAGCAGGTCCAGA-1	6163	8.72648	2394	TCACAGCA	06h_MOI2.0+AraC	6158	5	319	0.999189	0.000811293	0.0517605	uninfected	b	uninfected	-0.149374	-0.18412	S	10.95	12.8142
TGTAAGCAGTGGTGGT-1	5918	8.68592	2436	AGAGAGAG	06h_MOI2.0	5912	6	189	0.998986	0.00101386	0.0319365	uninfected	c	uninfected	-0.17302	-0.20007	G2M	10.3936	9.47938
TGTAAGCCAACAAGTA-1	2642	7.87967	806	TTAGCCAG	12h_MOI2.0	1076	1566	234	0.407267	0.592733	0.0885693	infected	j	late	1.52383	1.51292	G1	-0.533253	6.7017
TGTAAGCGTGGACTAG-1	3989	8.29155	1745	GGAGAAGA	00h_uninfected	3983	6	153	0.998496	0.00150414	0.0383555	uninfected	d	uninfected	-0.114874	-0.122455	G1	10.9535	7.16576
TGTAAGCTCCCGTGAG-1	5625	8.63515	2502	TCACAGCA	06h_MOI2.0+AraC	5616	9	305	0.9984	0.0016	0.0542222	uninfected	c	uninfected	-0.127974	-0.170625	S	8.05692	9.31211
TGTAAGCTCCCTCATG-1	6317	8.75116	2690	GGAGAAGA	00h_uninfected	6310	7	165	0.998892	0.00110812	0.02612	uninfected	c	uninfected	-0.184883	-0.201995	G2M	11.0718	9.34461
TGTAAGCTCCGCACGA-1	6403	8.76468	2579	GTAGCACT	08h_MOI2.0	6398	5	157	0.999219	0.000780884	0.0245198	uninfected	c	uninfected	-0.21174	-0.191683	G1	9.3104	10.7145
TGTAAGCTCTAGGCAT-1	9076	9.1135	2983	GCACACGC	04h_MOI2.0	8623	453	351	0.950088	0.0499119	0.0386734	infected	b	early	0.802997	-0.0635223	G1	10.3764	13.1125
TGTAAGCTCTCGCTCA-1	8662	9.06682	2155	CGACCAGC	10h_MOI2.0	5089	3573	398	0.587509	0.412491	0.0459478	infected	i	late	2.40032	1.88668	G1	1.13309	1.80802
TGTAAGCTCTTGAACG-1	6523	8.78324	2538	AGAGAGAG	06h_MOI2.0	6513	10	325	0.998467	0.00153304	0.0498237	uninfected	c	uninfected	-0.181181	-0.163402	S	8.29149	11.1194
TGTACAGAGAGAGGTA-1	10373	9.24706	3634	GGACCCCA	12h_MOI0.2	10360	13	186	0.998747	0.00125325	0.0179312	uninfected	a	uninfected	-0.225865	-0.269919	G2M	11.7229	13.1425
TGTACAGAGCATCAAA-1	3274	8.09407	1409	GAAAAGGG	06h_MOI0.2	3270	4	0	0.998778	0.00122175	0	uninfected	d	uninfected	-0.0888372	-0.0928883	G2M	14.5109	6.19424
TGTACAGAGGTCCTGC-1	4151	8.33135	1991	GGAGAAGA	00h_uninfected	4142	9	177	0.997832	0.00216815	0.0426403	uninfected	e	uninfected	-0.0849101	-0.138077	S	10.0534	5.94169
TGTACAGAGTCTTCCC-1	13338	9.49845	3856	GGACCCCA	12h_MOI0.2	12490	848	139	0.936422	0.0635778	0.0104214	infected	a	early	1.1528	-0.0837254	G2M	10.9668	14.9862
TGTACAGGTACGCGTC-1	5618	8.63391	2235	CGACCAGC	10h_MOI2.0	4601	1017	12	0.818975	0.181025	0.00213599	infected	f	early	1.55427	0.115103	S	6.39488	1.26714
TGTACAGGTCCGGATC-1	2577	7.85477	1317	CGACCAGC	10h_MOI2.0	1951	626	76	0.757082	0.242918	0.0294917	infected	h	early	1.2533	0.121063	G1	5.05306	3.92959
TGTACAGGTGTGATGG-1	4412	8.39231	2123	GGAGAAGA	00h_uninfected	4408	4	302	0.999093	0.000906618	0.0684497	uninfected	c	uninfected	-0.134643	-0.148161	G2M	7.80254	8.05896
TGTACAGTCATGCCAA-1	5381	8.59082	2068	CGACCAGC	10h_MOI2.0	4310	1071	412	0.800966	0.199034	0.0765657	infected	f	early	1.51093	0.156118	G2M	6.5397	0.783598
TGTACAGTCCATGATG-1	3008	8.00936	1421	GGACCCCA	12h_MOI0.2	3005	3	309	0.999003	0.00099734	0.102726	uninfected	e	uninfected	-0.0882254	-0.119896	G2M	6.84407	6.55646
TGTACAGTCCCTCATG-1	2961	7.99362	712	AGAGAGAG	06h_MOI2.0	1279	1682	154	0.431949	0.568051	0.0520095	infected	j	late	1.5625	1.71808	G1	-0.402626	5.10056
TGTACAGTCGCAGTCG-1	7435	8.91409	2649	GGAGAAGA	00h_uninfected	7426	9	129	0.998789	0.00121049	0.0173504	uninfected	d	uninfected	-0.163574	-0.166893	G2M	14.2569	10.4137
TGTACAGTCTCCTGTG-1	7862	8.96992	2904	GTAGCACT	08h_MOI2.0	7853	9	715	0.998855	0.00114475	0.0909438	uninfected	b	uninfected	-0.221923	-0.202666	S	7.84971	13.4427
TGTAGACAGAGTTGAT-1	5952	8.69165	2530	GGACCCCA	12h_MOI0.2	5940	12	87	0.997984	0.00201613	0.0146169	uninfected	d	uninfected	-0.100122	-0.143276	S	12.653	9.46587
TGTAGACCAAGGTCTT-1	5672	8.64347	2259	GAAAAGGG	06h_MOI0.2	5431	241	163	0.957511	0.0424894	0.0287377	infected	c	early	0.557392	-0.0548992	G2M	10.4464	10.9103
TGTAGACCACAGTATC-1	6806	8.82571	2728	GGACCCCA	12h_MOI0.2	6485	321	176	0.952836	0.0471643	0.0258595	infected	c	early	0.705776	-0.117363	G2M	11.5888	10.297
TGTAGACCATAGATGA-1	6281	8.74544	2406	AGAGAGAG	06h_MOI2.0	6270	11	313	0.998249	0.00175131	0.0498328	uninfected	b	uninfected	-0.171287	-0.151416	S	9.3411	11.9211
TGTAGACGTAAGACCG-1	3594	8.1873	1656	GGACCCCA	12h_MOI0.2	3594	0	251	1	0	0.0698386	uninfected	e	uninfected	-0.118391	-0.111353	G1	9.16543	5.23617
TGTAGACGTCCTTTGC-1	7619	8.93853	2807	AGAGAGAG	06h_MOI2.0	7614	5	278	0.999344	0.000656254	0.0364877	uninfected	a	uninfected	-0.195707	-0.245818	G2M	10.6656	14.079
TGTAGACTCCAACCGG-1	5662	8.64171	2398	GTAGCACT	08h_MOI2.0	5252	410	187	0.927587	0.0724126	0.0330272	infected	f	early	0.875203	0.0169	S	8.29822	3.13611
TGTAGACTCGCAACAT-1	6003	8.70018	2648	GGAGAAGA	00h_uninfected	5997	6	269	0.999	0.0009995	0.0448109	uninfected	c	uninfected	-0.208301	-0.220515	S	8.75112	9.29663
TGTAGACTCTCCTGAC-1	8046	8.99305	2993	TCACAGCA	06h_MOI2.0+AraC	7839	207	3	0.974273	0.0257271	0.000372856	infected	a	early	0.486453	-0.0737691	S	12.7732	12.545
TGTAGACTCTCTCCGA-1	10671	9.27538	3447	TGAGACCT	02h_MOI2.0	10666	5	237	0.999531	0.00046856	0.0222097	uninfected	a	uninfected	-0.268283	-0.289421	G2M	12.2655	15.0015
TGTAGACTCTTACCGC-1	7458	8.91718	2889	TCACAGCA	06h_MOI2.0+AraC	7453	5	107	0.99933	0.000670421	0.014347	uninfected	d	uninfected	-0.23369	-0.215044	S	12.2981	10.9415
TGTCAGAAGATCCGAG-1	4619	8.43815	2298	GGACCCCA	12h_MOI0.2	3872	747	210	0.838277	0.161723	0.0454644	infected	h	early	1.26474	-0.0345855	G2M	5.74569	3.16385
TGTCAGAAGCACAAAT-1	3287	8.09803	1514	TCACAGCA	06h_MOI2.0+AraC	3284	3	88	0.999087	0.000912686	0.0267721	uninfected	e	uninfected	-0.102749	-0.089722	G1	9.84008	5.29322
TGTCAGAAGTATGAGT-1	936	6.84268	380	TTAGCCAG	12h_MOI2.0	508	428	209	0.542735	0.457265	0.223291	infected	k	late	0.682884	0.731645	G1	3.35393	5.72617
TGTCAGACACGACAAG-1	2884	7.96728	998	GTAGCACT	08h_MOI2.0	1681	1203	129	0.582871	0.417129	0.0447295	infected	i	late	1.31864	1.27153	G1	2.21928	3.83224
TGTCAGACAGCGGTCT-1	3126	8.04783	1361	TCACAGCA	06h_MOI2.0+AraC	2387	739	34	0.763596	0.236404	0.0108765	infected	h	early	1.35188	0.18814	G2M	5.9046	2.52302
TGTCAGACAGGCACTC-1	6067	8.71078	2385	TCACAGCA	06h_MOI2.0+AraC	5429	638	132	0.894841	0.105159	0.021757	infected	f	early	0.943686	0.0401989	S	8.04383	0.783204
TGTCAGACATGACCCG-1	4216	8.34688	808	GTAGCACT	08h_MOI2.0	1290	2926	183	0.305977	0.694023	0.0434061	infected	j	late	1.90978	2.03279	G1	-2.34049	4.9013
TGTCAGAGTCCGGACT-1	6589	8.79331	2859	GGACCCCA	12h_MOI0.2	6584	5	298	0.999241	0.00075884	0.0452269	uninfected	c	uninfected	-0.22468	-0.194693	G1	8.85943	10.1863
TGTCAGAGTTAAGTCC-1	2841	7.95226	1503	GTAGCACT	08h_MOI2.0	2836	5	199	0.99824	0.00175994	0.0700458	uninfected	e	uninfected	-0.107683	-0.0930752	G1	8.45668	5.23921
TGTCAGATCAGACATC-1	1804	7.49832	642	TTAGCCAG	12h_MOI2.0	684	1120	48	0.379157	0.620843	0.0266075	infected	j	late	1.27349	1.30435	G1	1.092	7.0415
TGTCAGATCGATTGAC-1	5252	8.56655	2031	GTAGCACT	08h_MOI2.0	4234	1018	384	0.806169	0.193831	0.073115	infected	f	early	1.51404	0.165665	G2M	6.9483	0.907462
TGTCCACAGATCGCCC-1	7540	8.92811	2833	GTAGCACT	08h_MOI2.0	7532	8	67	0.998939	0.00106101	0.00888594	uninfected	c	uninfected	-0.216122	-0.225657	G1	10.1381	11.1489
TGTCCACAGATTCGCT-1	3456	8.14816	1668	TCACAGCA	06h_MOI2.0+AraC	3449	7	484	0.997974	0.00202546	0.140046	uninfected	c	uninfected	-0.0709026	-0.107728	S	5.94243	7.98413
TGTCCACAGATTGCGG-1	8165	9.00773	2932	TGAGACCT	02h_MOI2.0	8112	53	284	0.993509	0.00649112	0.0347826	uninfected	a	uninfected	0.00918022	-0.216038	G2M	10.711	14.4424
TGTCCACAGTCATCGT-1	2353	7.76387	1220	GTAGCACT	08h_MOI2.0	1904	449	50	0.80918	0.19082	0.0212495	infected	h	early	1.02284	0.164257	G2M	5.77635	3.61246
TGTCCACAGTGCCTCG-1	9609	9.17056	3208	TCACAGCA	06h_MOI2.0+AraC	9602	7	170	0.999271	0.000728484	0.0176917	uninfected	a	uninfected	-0.259748	-0.260158	G2M	12.1306	14.4998
TGTCCACAGTGGATTA-1	3991	8.29205	1848	GAAAAGGG	06h_MOI0.2	3985	6	129	0.998497	0.00150338	0.0323227	uninfected	c	uninfected	-0.143921	-0.131305	G2M	10.903	7.32951
TGTCCACCAAAGGGCT-1	6351	8.75652	2461	TGAGACCT	02h_MOI2.0	6080	271	481	0.95733	0.0426704	0.0757361	infected	c	early	0.586111	-0.0466	S	8.49574	11.1496
TGTCCACCAAATGATG-1	4584	8.43055	1787	TCACAGCA	06h_MOI2.0+AraC	3918	666	11	0.854712	0.145288	0.00239965	infected	f	early	1.19435	0.107596	G1	7.33623	2.16597
TGTCCACCACAAATAG-1	2917	7.97865	1331	AGAGAGAG	06h_MOI2.0	2787	130	182	0.955434	0.0445663	0.0623929	infected	e	early	0.423759	-0.0352007	G2M	8.22993	5.0327
TGTCCACCACAGCATT-1	4720	8.45978	2033	CGACCAGC	10h_MOI2.0	4715	5	196	0.998941	0.00105932	0.0415254	uninfected	c	uninfected	-0.136939	-0.149001	G2M	8.60891	8.20747
TGTCCACCACTTGAGT-1	6750	8.81745	2651	AGAGAGAG	06h_MOI2.0	6332	418	263	0.938074	0.0619259	0.038963	infected	f	early	0.840908	0.0685881	S	8.78484	1.99337
TGTCCACCAGGCGTTC-1	4320	8.37124	1953	TCACAGCA	06h_MOI2.0+AraC	4315	5	179	0.998843	0.00115741	0.0414352	uninfected	c	uninfected	-0.135559	-0.141857	G2M	9.81193	8.65748
TGTCCACGTAACACCT-1	3797	8.24223	1851	GGAGAAGA	00h_uninfected	3785	12	143	0.99684	0.00316039	0.0376613	uninfected	e	uninfected	-0.0822289	-0.120434	S	10.2675	7.07666
TGTCCACGTTCTTGTT-1	1709	7.44425	447	TTAGCCAG	12h_MOI2.0	344	1365	2	0.201287	0.798713	0.00117027	infected	j	late	1.30744	1.51121	G1	-0.624158	7.39996
TGTCCACGTTGCTGAT-1	3144	8.05357	1494	TCACAGCA	06h_MOI2.0+AraC	3141	3	202	0.999046	0.000954199	0.0642494	uninfected	e	uninfected	-0.0850334	-0.0765231	G1	7.53776	6.28772
TGTCCACTCAACTGAC-1	957	6.86485	498	CGACCAGC	10h_MOI2.0	596	361	35	0.62278	0.37722	0.0365726	infected	j	late	0.700533	0.823718	G1	2.6518	6.6836
TGTCCACTCCTCATAT-1	8735	9.07521	3241	GAAAAGGG	06h_MOI0.2	8721	14	54	0.998397	0.00160275	0.00618203	uninfected	a	uninfected	-0.223942	-0.236271	G2M	12.4511	13.4409
TGTCCACTCGAAACAA-1	4736	8.46316	1686	TCACAGCA	06h_MOI2.0+AraC	4195	541	102	0.885769	0.114231	0.0215372	infected	f	early	1.08569	0.0474863	G1	8.52904	2.49107
TGTCCCAAGACGTCCC-1	5945	8.69047	2176	TCACAGCA	06h_MOI2.0+AraC	5249	696	294	0.882927	0.117073	0.0494533	infected	f	early	1.05096	0.151184	S	7.54612	1.79263
TGTCCCAAGCTGAGCA-1	5673	8.64365	1073	CGACCAGC	10h_MOI2.0	1375	4298	141	0.242376	0.757624	0.0248546	infected	j	late	2.26062	2.3587	G1	-3.05546	4.7383
TGTCCCAAGGGCAACT-1	4159	8.33327	1811	AGAGAGAG	06h_MOI2.0	4153	6	165	0.998557	0.00144265	0.039673	uninfected	c	uninfected	-0.110423	-0.127202	G2M	11.4061	8.42307
TGTCCCAAGGTTCCAT-1	2299	7.74066	1097	CGACCAGC	10h_MOI2.0	1844	455	219	0.802088	0.197912	0.0952588	infected	h	early	0.908758	0.238179	S	5.65433	4.84696
TGTCCCACAAGAGTGC-1	3794	8.24144	1763	AGAGAGAG	06h_MOI2.0	3453	341	93	0.910121	0.0898787	0.0245124	infected	e	early	0.718931	0.0896241	S	8.22022	3.77615
TGTCCCACAATTGCTG-1	5634	8.63675	2372	GCACACGC	04h_MOI2.0	5624	10	210	0.998225	0.00177494	0.0372737	uninfected	c	uninfected	-0.145624	-0.138952	S	10.716	10.551
TGTCCCACACAGAGAC-1	5439	8.60153	2290	TTAGCCAG	12h_MOI2.0	5303	136	315	0.974995	0.0250046	0.0579151	infected	c	early	0.328274	-0.0905778	S	7.64524	9.01417
TGTCCCACACCAATTG-1	4642	8.44312	1642	AGAGAGAG	06h_MOI2.0	3253	1389	5	0.700775	0.299224	0.00107712	infected	f	early	1.71001	0.321867	S	5.18341	0.113395
TGTCCCACAGCGAACA-1	1252	7.1333	485	TTAGCCAG	12h_MOI2.0	392	860	2	0.313099	0.686901	0.00159744	infected	j	late	1.05758	1.21012	G1	1.67536	7.04353
TGTCCCACAGTAGAAT-1	2442	7.80098	1363	GAAAAGGG	06h_MOI0.2	2432	10	52	0.995905	0.004095	0.021294	uninfected	e	uninfected	-0.0128616	-0.0511168	G1	10.1232	4.43974
TGTCCCAGTCACCCTT-1	3172	8.06243	1478	GGACCCCA	12h_MOI0.2	3151	21	6	0.99338	0.00662043	0.00189155	uninfected	d	uninfected	-0.0393256	-0.086686	G1	13.3137	5.74674
TGTCCCAGTCTAGGCC-1	6647	8.80207	2540	GCACACGC	04h_MOI2.0	6114	533	29	0.919813	0.0801865	0.00436287	infected	f	early	1.04431	-0.00676914	S	9.2936	2.14709
TGTCCCAGTTACGCCG-1	5618	8.63391	2520	TCACAGCA	06h_MOI2.0+AraC	5609	9	66	0.998398	0.00160199	0.011748	uninfected	d	uninfected	-0.147715	-0.155132	S	12.3895	6.91688
TGTCCCAGTTGTGTTG-1	2408	7.78697	577	TTAGCCAG	12h_MOI2.0	963	1445	53	0.399917	0.600083	0.02201	infected	j	late	1.52142	1.47357	G1	-0.0831207	6.13523
TGTCCCAGTTTGGGTT-1	6250	8.7405	2552	TCACAGCA	06h_MOI2.0+AraC	6242	8	275	0.99872	0.00128	0.044	uninfected	c	uninfected	-0.16806	-0.142647	G1	8.21522	10.7268
TGTCCCATCAAGGACG-1	2038	7.62021	510	GGACCCCA	12h_MOI0.2	785	1253	66	0.385182	0.614818	0.0323847	infected	j	late	1.37623	1.47357	G1	0.576839	6.24346
TGTCCCATCACCGGGT-1	6354	8.757	2643	TCACAGCA	06h_MOI2.0+AraC	5300	1054	0	0.83412	0.16588	0	infected	f	early	1.4358	0.0738606	S	5.91768	0.419588
TGTCCCATCGTGTGGC-1	6398	8.7639	2579	TGAGACCT	02h_MOI2.0	6391	7	179	0.998906	0.00109409	0.0279775	uninfected	a	uninfected	-0.155197	-0.157878	G2M	11.1813	13.1795
TGTCCTGAGAGAGCCT-1	5390	8.59249	2085	TCACAGCA	06h_MOI2.0+AraC	5384	6	14	0.998887	0.00111317	0.0025974	uninfected	d	uninfected	-0.150175	-0.145852	G1	14.9716	8.34686
TGTCCTGAGAGGACTC-1	4883	8.49372	2040	TTAGCCAG	12h_MOI2.0	3742	1141	278	0.766332	0.233668	0.0569322	infected	f	early	1.62178	0.358733	S	5.49869	1.18785
TGTCCTGAGATAGGGA-1	3049	8.0229	614	CGACCAGC	10h_MOI2.0	1011	2038	384	0.331584	0.668416	0.125943	infected	j	late	1.58427	1.7814	G1	-1.49343	6.02522
TGTCCTGAGCACCCAC-1	8397	9.03575	2942	GCACACGC	04h_MOI2.0	8096	301	163	0.964154	0.0358461	0.0194117	infected	a	early	0.689488	-0.0848918	G2M	12.052	13.1226
TGTCCTGAGCATAGGC-1	11253	9.32848	3807	GGAGAAGA	00h_uninfected	11243	10	320	0.999111	0.000888652	0.0284369	uninfected	a	uninfected	-0.294743	-0.300151	G2M	10.3464	14.1082
TGTCCTGAGCGTCTCG-1	5117	8.54052	1888	GGACCCCA	12h_MOI0.2	3823	1294	64	0.747117	0.252883	0.0125073	infected	f	early	1.57067	0.176865	G2M	5.03074	0.409591
TGTCCTGCACGAGGTA-1	6339	8.75463	2633	TGAGACCT	02h_MOI2.0	6334	5	468	0.999211	0.000788768	0.0738287	uninfected	b	uninfected	-0.19601	-0.215516	G2M	7.22248	11.3271
TGTCCTGCACTAGTAC-1	5212	8.55891	2032	CGACCAGC	10h_MOI2.0	4558	654	314	0.87452	0.12548	0.0602456	infected	f	early	1.18923	0.166351	S	8.28467	1.66382
TGTCCTGCATTGCCTC-1	5155	8.54792	2131	GGACCCCA	12h_MOI0.2	4515	640	239	0.875849	0.124151	0.0463628	infected	f	early	1.21288	0.048665	G2M	7.64317	3.26835
TGTCCTGGTCAAATCC-1	2982	8.00069	1332	GCACACGC	04h_MOI2.0	2283	699	121	0.765594	0.234406	0.0405768	infected	h	early	1.05674	0.202056	G1	5.03624	2.34729
TGTCCTGGTCCGCAGT-1	4974	8.51218	2201	TCACAGCA	06h_MOI2.0+AraC	3928	1046	132	0.789706	0.210294	0.026538	infected	h	early	1.43445	0.207601	G2M	5.27689	1.65927
TGTCCTGGTGTCGATT-1	6330	8.75321	2669	TGAGACCT	02h_MOI2.0	6318	12	205	0.998104	0.00189573	0.0323855	uninfected	c	uninfected	-0.143757	-0.17603	G2M	10.0541	9.96419
TGTCCTGGTTCCAGGC-1	9855	9.19584	3179	GTAGCACT	08h_MOI2.0	8538	1317	122	0.866362	0.133638	0.0123795	infected	f	early	1.49998	0.19352	G2M	7.93185	-0.484616
TGTCCTGTCGCCACTT-1	4328	8.37309	1970	GGACCCCA	12h_MOI0.2	4135	193	228	0.955407	0.0445933	0.0526802	infected	c	early	0.546146	-0.078354	S	8.50791	7.14918
TGTCCTGTCGTTACCC-1	2117	7.65823	1005	GAAAAGGG	06h_MOI0.2	2114	3	1	0.998583	0.0014171	0.000472367	uninfected	d	uninfected	-0.0670466	-0.0484211	S	14.1357	5.05929
TGTGAGTAGGTTAAAC-1	4061	8.30943	799	CGACCAGC	10h_MOI2.0	1239	2822	23	0.305097	0.694903	0.00566363	infected	j	late	1.93594	2.05746	G1	-2.36945	5.01384
TGTGAGTAGTCAGAGC-1	8048	8.9933	2957	GGAGAAGA	00h_uninfected	8040	8	221	0.999006	0.000994036	0.0274602	uninfected	a	uninfected	-0.229927	-0.246738	G2M	11.8222	13.8054
TGTGAGTCAAGCAATA-1	4353	8.37885	2010	GGACCCCA	12h_MOI0.2	4348	5	230	0.998851	0.00114863	0.0528371	uninfected	c	uninfected	-0.152182	-0.124185	G1	8.79328	8.1378
TGTGAGTCAAGTAGTA-1	7811	8.96342	2969	GAAAAGGG	06h_MOI0.2	7805	6	365	0.999232	0.000768147	0.046729	uninfected	b	uninfected	-0.267928	-0.238155	G2M	9.37777	12.4403
TGTGAGTGTCTATGAC-1	3800	8.24302	1899	GAAAAGGG	06h_MOI0.2	3647	153	154	0.959737	0.0402632	0.0405263	infected	e	early	0.213427	0.165516	G1	9.26306	5.48332
TGTGAGTGTTGCCTAA-1	2290	7.73674	1008	TTAGCCAG	12h_MOI2.0	1702	588	153	0.743231	0.256769	0.0668122	infected	h	late	0.963933	0.420063	S	4.36309	3.50787
TGTGAGTTCAGATTGC-1	2894	7.97074	735	TTAGCCAG	12h_MOI2.0	1136	1758	164	0.392536	0.607464	0.056669	infected	j	late	1.75868	1.76947	G1	-0.500775	6.06443
TGTGATGAGCACTCGC-1	7749	8.95545	2597	AGAGAGAG	06h_MOI2.0	6777	972	480	0.874564	0.125436	0.0619435	infected	f	early	1.32581	0.0203015	G2M	8.12933	0.200976
TGTGATGAGCTTTCCC-1	7053	8.86135	2579	TCACAGCA	06h_MOI2.0+AraC	7045	8	455	0.998866	0.00113427	0.0645116	uninfected	b	uninfected	-0.181528	-0.163241	G1	7.94594	12.6884
TGTGATGAGTAACAGT-1	12082	9.39955	3628	AGAGAGAG	06h_MOI2.0	11226	856	272	0.929151	0.0708492	0.0225128	infected	a	early	1.04745	-0.0747313	G2M	11.641	15.5768
TGTGATGCACGAGGAT-1	7342	8.9015	2883	GGAGAAGA	00h_uninfected	7335	7	377	0.999047	0.000953419	0.0513484	uninfected	b	uninfected	-0.219191	-0.209254	G1	9.16994	13.4332
TGTGATGCATAGCTGT-1	4945	8.50633	1864	TCACAGCA	06h_MOI2.0+AraC	4082	863	104	0.82548	0.17452	0.0210313	infected	f	early	1.28112	0.157313	S	6.14566	1.13112
TGTGATGGTAGTCTGT-1	6755	8.81819	2550	GAAAAGGG	06h_MOI0.2	6749	6	313	0.999112	0.000888231	0.046336	uninfected	b	uninfected	-0.200678	-0.213196	G2M	9.31435	12.2592
TGTGATGGTGCAGTGA-1	2487	7.81923	1261	GGAGAAGA	00h_uninfected	2484	3	0	0.998794	0.00120627	0	uninfected	d	uninfected	-0.095926	-0.0773582	S	12.1034	4.78863
TGTGATGGTTCAACGT-1	4230	8.35019	1749	TTAGCCAG	12h_MOI2.0	3151	1079	229	0.744917	0.255083	0.0541371	infected	i	late	1.39655	0.907207	S	3.40893	2.73161
TGTGATGTCCGTGACG-1	2990	8.00336	1442	GGACCCCA	12h_MOI0.2	2982	8	164	0.997324	0.00267559	0.0548495	uninfected	e	uninfected	-0.103926	-0.0818272	G1	9.17355	6.25436
TGTGATGTCGCGCTGA-1	4600	8.43403	2086	GGAGAAGA	00h_uninfected	4592	8	122	0.998261	0.00173913	0.0265217	uninfected	c	uninfected	-0.136124	-0.129506	G2M	10.7394	9.83902
TGTGATGTCGCTTACC-1	8064	8.99529	2903	AGAGAGAG	06h_MOI2.0	8057	7	55	0.999132	0.000868056	0.00682044	uninfected	b	uninfected	-0.216843	-0.227247	G1	12.6209	11.4999
TGTGATGTCTATTGTC-1	7656	8.94338	2866	TCACAGCA	06h_MOI2.0+AraC	7641	15	316	0.998041	0.00195925	0.0412748	uninfected	b	uninfected	-0.190068	-0.194503	G1	9.89576	11.4277
TGTGATGTCTCGTCGT-1	2208	7.70029	1205	GGAGAAGA	00h_uninfected	2203	5	118	0.997735	0.00226449	0.053442	uninfected	e	uninfected	-0.0436048	-0.0603813	G1	10.0769	4.21662
TGTGATGTCTCTCGAC-1	5180	8.55275	2270	CGACCAGC	10h_MOI2.0	5000	180	379	0.965251	0.034749	0.073166	infected	c	early	0.47702	-0.0597825	G2M	6.97007	9.49518
TGTGCGGAGCTGCGAA-1	2724	7.91022	787	GTAGCACT	08h_MOI2.0	965	1759	3	0.354258	0.645742	0.00110132	infected	j	late	1.62876	1.65895	S	-0.814231	5.94421
TGTGCGGAGTCCCAAT-1	7083	8.86559	2701	GTAGCACT	08h_MOI2.0	6898	185	360	0.973881	0.0261189	0.0508259	infected	c	early	0.334731	-0.0798239	G2M	8.44355	11.5091
TGTGCGGAGTGGAAGA-1	6315	8.75084	2651	TCACAGCA	06h_MOI2.0+AraC	6305	10	221	0.998417	0.00158353	0.034996	uninfected	c	uninfected	-0.130228	-0.187443	S	9.3276	10.5651
TGTGCGGCAAGCTCTA-1	3750	8.22978	1907	GAAAAGGG	06h_MOI0.2	3744	6	185	0.9984	0.0016	0.0493333	uninfected	e	uninfected	-0.0960184	-0.135213	G2M	8.88614	6.19603
TGTGCGGGTACCCGCA-1	4135	8.32748	576	CGACCAGC	10h_MOI2.0	729	3406	210	0.1763	0.8237	0.050786	infected	j	late	2.15994	2.13875	G1	-3.12791	5.72548
TGTGCGGGTGAGCAGT-1	9587	9.16827	3292	TGAGACCT	02h_MOI2.0	9575	12	271	0.998748	0.00125169	0.0282674	uninfected	a	uninfected	-0.209564	-0.226944	S	11.9716	14.0154
TGTGCGGGTGGTAACG-1	1886	7.54274	674	TTAGCCAG	12h_MOI2.0	884	1002	201	0.468717	0.531283	0.106575	infected	i	late	1.28092	1.11013	S	2.11754	4.13897
TGTGCGGGTGTTGCCG-1	9111	9.11735	3266	TCACAGCA	06h_MOI2.0+AraC	8897	214	388	0.976512	0.0234881	0.0425859	infected	b	early	0.450508	-0.216626	S	8.94143	12.2377
TGTGCGGGTTCGCGTG-1	8454	9.04251	3101	GTAGCACT	08h_MOI2.0	8449	5	13	0.999409	0.000591436	0.00153773	uninfected	d	uninfected	-0.239113	-0.240314	S	13.1114	10.1882
TGTGCGGTCACTGTTT-1	4807	8.47804	2162	GGACCCCA	12h_MOI0.2	4798	9	116	0.998128	0.00187227	0.0241315	uninfected	d	uninfected	-0.122065	-0.16684	S	11.8966	7.40563
TGTGCGGTCCATACAG-1	4732	8.46232	362	CGACCAGC	10h_MOI2.0	500	4232	29	0.105664	0.894336	0.00612849	infected	g	late	2.86315	0.598349	G1	3.4684	-1.4214
TGTGCGGTCCATCAGA-1	6096	8.71555	2500	TTAGCCAG	12h_MOI2.0	5758	338	301	0.944554	0.0554462	0.0493766	infected	f	early	0.351074	-0.203393	S	7.97499	3.78606
TGTGGCGAGCATTGTC-1	2698	7.90064	1391	AGAGAGAG	06h_MOI2.0	2533	165	156	0.938844	0.0611564	0.0578206	infected	e	early	0.342962	-0.0911344	G1	8.80492	4.45691
TGTGGCGAGGCTTTCA-1	1597	7.37651	869	GGACCCCA	12h_MOI0.2	1554	43	453	0.973074	0.0269255	0.283657	uninfected	k	uninfected	0.226129	-0.00177388	G1	4.7812	6.80282
TGTGGCGCAAAGTATG-1	4610	8.4362	1836	TGAGACCT	02h_MOI2.0	4604	6	185	0.998699	0.00130152	0.0401302	uninfected	d	uninfected	-0.14269	-0.103531	S	11.5793	10.1158
TGTGGCGCAATGTGGG-1	4854	8.48776	2120	TGAGACCT	02h_MOI2.0	4848	6	389	0.998764	0.00123609	0.0801401	uninfected	c	uninfected	-0.14324	-0.142148	G2M	7.17644	9.99375
TGTGGCGCACATGAAA-1	14947	9.61233	4063	GAAAAGGG	06h_MOI0.2	14939	8	119	0.999465	0.000535224	0.00796146	uninfected	a	uninfected	-0.350822	-0.35567	G2M	12.4584	16.3994
TGTGGCGCACTGTGTA-1	7266	8.8911	3049	GCACACGC	04h_MOI2.0	7261	5	342	0.999312	0.000688137	0.0470685	uninfected	c	uninfected	-0.221091	-0.24538	G2M	7.66858	9.96057
TGTGGCGGTGCGTTTA-1	3482	8.15565	1764	GGAGAAGA	00h_uninfected	3478	4	5	0.998851	0.00114877	0.00143596	uninfected	d	uninfected	-0.112875	-0.0930427	G1	11.8087	6.41616
TGTGGCGGTGTATTCG-1	4185	8.3395	1918	TGAGACCT	02h_MOI2.0	4180	5	9	0.998805	0.00119474	0.00215054	uninfected	d	uninfected	-0.12861	-0.121939	S	12.36	5.21547
TGTGGCGTCTAGTCAG-1	4648	8.44441	2046	GAAAAGGG	06h_MOI0.2	4640	8	233	0.998279	0.00172117	0.0501291	uninfected	c	uninfected	-0.133354	-0.11185	S	8.24471	7.73737
TGTGTGAAGCTATCCA-1	6678	8.80672	2347	GGACCCCA	12h_MOI0.2	5659	1019	256	0.847409	0.152591	0.0383348	infected	f	early	1.46803	0.210234	G1	7.53319	0.992868
TGTGTGAAGGTCATTC-1	2080	7.6406	1067	GGAGAAGA	00h_uninfected	2078	2	4	0.999038	0.000961538	0.00192308	uninfected	d	uninfected	-0.0734848	-0.0816645	G2M	13.8818	4.49293
TGTGTGACACCTTCCA-1	2805	7.93952	914	TTAGCCAG	12h_MOI2.0	1175	1630	195	0.418895	0.581105	0.0695187	infected	i	late	1.54524	1.49652	G1	0.881697	3.38837
TGTGTGAGTAGCACGA-1	7095	8.86729	2234	CGACCAGC	10h_MOI2.0	5346	1749	74	0.753488	0.246512	0.0104299	infected	f	late	1.74335	0.8907	S	5.89367	-0.9816
TGTGTGAGTATACCTG-1	3945	8.28046	861	GTAGCACT	08h_MOI2.0	1008	2937	21	0.255513	0.744487	0.00532319	infected	j	late	2.01099	2.02937	G1	-2.54122	5.14413
TGTGTGAGTATCAGCT-1	9979	9.20834	3261	GGAGAAGA	00h_uninfected	9966	13	276	0.998697	0.00130274	0.0276581	uninfected	a	uninfected	-0.239696	-0.261264	G2M	11.6188	15.7329
TGTGTGAGTATGACAA-1	4463	8.4038	2052	GGACCCCA	12h_MOI0.2	4451	12	254	0.997311	0.00268877	0.0569124	uninfected	c	uninfected	-0.0790289	-0.13164	G1	7.87459	7.93472
TGTGTGAGTCCACGCA-1	5928	8.68761	2573	GTAGCACT	08h_MOI2.0	5747	181	250	0.969467	0.0305331	0.0421727	infected	c	early	0.414802	-0.12082	G1	9.4664	9.67106
TGTGTGAGTGAGGATC-1	6511	8.7814	2657	TCACAGCA	06h_MOI2.0+AraC	6501	10	2	0.998464	0.00153586	0.000307172	uninfected	d	uninfected	-0.182562	-0.203014	G1	13.5064	9.64404
TGTGTGAGTGCAGTGA-1	3590	8.18619	1582	GGACCCCA	12h_MOI0.2	3581	9	95	0.997493	0.00250696	0.0264624	uninfected	e	uninfected	-0.0471324	-0.123558	G1	11.2286	5.77887
TGTGTGAGTGGCCCAT-1	8929	9.09717	3455	GGACCCCA	12h_MOI0.2	8914	15	66	0.99832	0.00167992	0.00739164	uninfected	d	uninfected	-0.195025	-0.236325	S	12.4726	10.1628
TGTGTGATCATGTCAG-1	4003	8.29505	1936	AGAGAGAG	06h_MOI2.0	3651	352	483	0.912066	0.087934	0.12066	infected	k	early	0.85828	0.07446	G2M	5.94273	6.18038
TGTGTGATCCATCAGA-1	4621	8.43858	1818	TCACAGCA	06h_MOI2.0+AraC	3867	754	197	0.836832	0.163168	0.0426315	infected	f	early	1.20883	0.114951	G2M	6.40907	1.67714
TGTGTGATCCCTTTGG-1	5207	8.55795	2160	GCACACGC	04h_MOI2.0	5201	6	228	0.998848	0.0011523	0.0437872	uninfected	c	uninfected	-0.1472	-0.129607	G1	9.75051	10.176
TGTTACTAGTAACGAT-1	8247	9.01773	2575	GAAAAGGG	06h_MOI0.2	6787	1460	87	0.822966	0.177034	0.0105493	infected	f	early	1.29784	0.220434	G2M	6.275	-0.998059
TGTTACTAGTGTTCCA-1	7379	8.90653	2804	AGAGAGAG	06h_MOI2.0	7371	8	78	0.998916	0.00108416	0.0105705	uninfected	d	uninfected	-0.188009	-0.186143	S	13.1019	12.2355
TGTTACTCACATACTG-1	3798	8.24249	1786	GCACACGC	04h_MOI2.0	3789	9	108	0.99763	0.00236967	0.028436	uninfected	d	uninfected	-0.0846184	-0.127033	G1	11.4487	7.05107
TGTTACTCAGCAGTGA-1	1686	7.43071	398	GGACCCCA	12h_MOI0.2	304	1382	17	0.180308	0.819692	0.010083	infected	j	late	1.18783	1.36581	G1	-0.0456712	6.81641
TGTTACTCAGCATCTA-1	5200	8.55661	1339	GTAGCACT	08h_MOI2.0	2253	2947	521	0.433269	0.566731	0.100192	infected	j	late	2.02853	2.06914	G1	-1.36561	4.52931
TGTTACTGTGTTTGCA-1	5628	8.63569	1691	CGACCAGC	10h_MOI2.0	3483	2145	377	0.61887	0.38113	0.0669865	infected	g	late	1.83516	0.666311	G2M	3.73005	-0.610787
TGTTACTTCATTGGTG-1	8155	9.00651	3147	GGAGAAGA	00h_uninfected	8145	10	261	0.998774	0.00122624	0.0320049	uninfected	b	uninfected	-0.213025	-0.245225	S	10.7785	12.393
TGTTACTTCTACCTTA-1	919	6.82437	250	TTAGCCAG	12h_MOI2.0	248	671	134	0.269859	0.730141	0.145811	infected	j	late	0.912077	0.980902	G1	2.80066	5.38954
TGTTACTTCTACTCAT-1	5248	8.56579	2411	GGAGAAGA	00h_uninfected	5239	9	121	0.998285	0.00171494	0.0230564	uninfected	c	uninfected	-0.132056	-0.167879	G2M	10.614	7.35252
TGTTCATAGAAGCGCT-1	8481	9.0457	3019	TCACAGCA	06h_MOI2.0+AraC	8474	7	464	0.999175	0.000825374	0.0547105	uninfected	b	uninfected	-0.237261	-0.203831	G2M	9.68513	14.4486
TGTTCATAGACCATAA-1	7017	8.85623	2726	TGAGACCT	02h_MOI2.0	7007	10	24	0.998575	0.00142511	0.00342027	uninfected	c	uninfected	-0.16756	-0.189081	G1	10.0426	10.6162
TGTTCATAGCCATCCG-1	1045	6.95273	358	GTAGCACT	08h_MOI2.0	347	698	100	0.332057	0.667943	0.0956938	infected	j	late	0.982587	1.12005	G1	2.17429	6.94838
TGTTCATAGCGACTTT-1	5583	8.62766	2352	GTAGCACT	08h_MOI2.0	5165	418	282	0.92513	0.0748701	0.0505105	infected	f	early	0.813191	0.0306881	G1	7.7983	3.13501
TGTTCATAGGGATCGT-1	1955	7.57866	614	GGACCCCA	12h_MOI0.2	653	1302	56	0.334015	0.665985	0.0286445	infected	j	late	1.41544	1.55772	G1	0.827827	5.57991
TGTTCATAGTCGAAAT-1	7675	8.94585	2799	GAAAAGGG	06h_MOI0.2	7663	12	6	0.998436	0.00156352	0.000781759	uninfected	a	uninfected	-0.176395	-0.203154	G2M	13.2918	13.1708
TGTTCATCAGCGTAGA-1	6774	8.82099	2701	GGAGAAGA	00h_uninfected	6759	15	160	0.997786	0.00221435	0.0236197	uninfected	d	uninfected	-0.103603	-0.175495	G1	11.6712	10.5861
TGTTCATCAGTAACCT-1	4626	8.43966	1859	AGAGAGAG	06h_MOI2.0	3733	893	190	0.806961	0.193039	0.0410722	infected	f	early	1.40249	0.27184	G2M	6.61888	1.5185
TGTTCATCATATCTGG-1	2268	7.72709	1252	CGACCAGC	10h_MOI2.0	2258	10	336	0.995591	0.00440917	0.148148	uninfected	k	uninfected	-0.0498743	-0.0659088	G1	5.20359	6.53514
TGTTCATGTAGATTGA-1	3114	8.04398	1365	TGAGACCT	02h_MOI2.0	3110	4	1	0.998715	0.00128452	0.00032113	uninfected	d	uninfected	-0.101769	-0.0827134	S	15.173	6.95106
TGTTCATGTCACCACG-1	5986	8.69735	2795	TTAGCCAG	12h_MOI2.0	5540	446	362	0.925493	0.0745072	0.0604744	infected	f	early	0.747991	0.0127461	G2M	7.8718	1.95965
TGTTCATGTCCTCCAT-1	6579	8.79179	2478	TGAGACCT	02h_MOI2.0	6573	6	44	0.999088	0.000911993	0.00668795	uninfected	d	uninfected	-0.186882	-0.174698	G1	12.7662	10.8388
TGTTCATGTCGATTCA-1	8395	9.03551	3148	TCACAGCA	06h_MOI2.0+AraC	8381	14	117	0.998332	0.00166766	0.0139369	uninfected	d	uninfected	-0.210935	-0.204852	S	11.8286	12.2171
TGTTCATGTCTGTGGC-1	3776	8.23669	1868	GGAGAAGA	00h_uninfected	3772	4	184	0.998941	0.00105932	0.0487288	uninfected	c	uninfected	-0.0955349	-0.129452	G2M	10.3622	7.59213
TGTTCATGTTCTCCCA-1	5385	8.59156	2371	GAAAAGGG	06h_MOI0.2	5369	16	163	0.997029	0.00297122	0.0302693	uninfected	c	uninfected	-0.105835	-0.124705	G2M	11.171	9.41407
TGTTCATGTTGCATGT-1	5926	8.68727	2553	GAAAAGGG	06h_MOI0.2	5915	11	248	0.998144	0.00185623	0.0418495	uninfected	c	uninfected	-0.119388	-0.216449	S	9.11954	10.0063
TGTTCATGTTTCGGCG-1	3352	8.11761	1565	GGACCCCA	12h_MOI0.2	3350	2	36	0.999403	0.000596659	0.0107399	uninfected	d	uninfected	-0.0917869	-0.112557	G2M	12.1296	5.71019
TGTTCATTCAGTCATG-1	4409	8.39163	2080	GAAAAGGG	06h_MOI0.2	4403	6	113	0.998639	0.00136085	0.0256294	uninfected	c	uninfected	-0.132085	-0.14641	G2M	10.7161	8.18577
TGTTCATTCCTTTAGT-1	6069	8.71111	2486	AGAGAGAG	06h_MOI2.0	5852	217	270	0.964245	0.0357555	0.0444884	infected	b	early	0.486935	0.0127983	G2M	10.2093	12.5742
TGTTCATTCGATTCCC-1	5050	8.52734	2133	TCACAGCA	06h_MOI2.0+AraC	5045	5	253	0.99901	0.000990099	0.050099	uninfected	c	uninfected	-0.14308	-0.157574	S	8.80987	10.0146
TGTTCATTCTTTCTAG-1	4163	8.33423	1877	TCACAGCA	06h_MOI2.0+AraC	4157	6	100	0.998559	0.00144127	0.0240211	uninfected	c	uninfected	-0.153221	-0.106838	S	9.40845	6.52973
TGTTCATTCTTTGCGC-1	5724	8.6526	2429	TGAGACCT	02h_MOI2.0	5720	4	150	0.999301	0.000698812	0.0262055	uninfected	d	uninfected	-0.178229	-0.186386	S	11.4787	9.02993
TGTTCATTCTTTGCTA-1	7404	8.90991	3032	TCACAGCA	06h_MOI2.0+AraC	7254	150	169	0.979741	0.0202593	0.0228255	infected	c	early	0.339678	-0.132768	G1	9.43982	11.3726
TGTTCCGAGCCAGACA-1	3688	8.21311	1525	GTAGCACT	08h_MOI2.0	2907	781	203	0.788232	0.211768	0.0550434	infected	f	early	1.1816	0.29019	S	6.23839	1.9165
TGTTCCGAGGAGGTTC-1	9746	9.18472	3363	GCACACGC	04h_MOI2.0	9741	5	368	0.999487	0.000513031	0.0377591	uninfected	b	uninfected	-0.267692	-0.277699	G2M	10.0978	14.4078
TGTTCCGCAGATCCTA-1	3570	8.1806	1606	GTAGCACT	08h_MOI2.0	2911	659	50	0.815406	0.184594	0.0140056	infected	h	early	1.01444	-0.107995	G1	5.36435	2.30978
TGTTCCGGTCGAAGCA-1	3779	8.23748	1350	GTAGCACT	08h_MOI2.0	3344	435	2	0.88489	0.11511	0.000529241	infected	d	early	0.897025	0.0642612	G1	9.4339	3.19129
TGTTCCGGTGAACGGT-1	8230	9.01566	2862	AGAGAGAG	06h_MOI2.0	8225	5	155	0.999392	0.000607533	0.0188335	uninfected	a	uninfected	-0.236641	-0.209959	S	12.6095	12.9969
TGTTCCGGTGATACCT-1	4858	8.48859	1489	AGAGAGAG	06h_MOI2.0	3039	1819	149	0.625566	0.374434	0.0306711	infected	f	late	1.66762	0.545141	G1	4.97447	-0.726168
TGTTCCGGTGATAGAT-1	1575	7.36264	755	CGACCAGC	10h_MOI2.0	949	626	23	0.60254	0.39746	0.0146032	infected	i	late	0.921582	0.807305	S	2.42898	4.85301
TGTTCCGGTGTCTTAG-1	6765	8.81967	2689	TCACAGCA	06h_MOI2.0+AraC	6757	8	376	0.998817	0.00118256	0.0555802	uninfected	b	uninfected	-0.185839	-0.194396	S	8.71329	12.4805
TGTTCCGTCCCGATCT-1	5542	8.62029	2470	GGAGAAGA	00h_uninfected	5537	5	138	0.999098	0.000902201	0.0249008	uninfected	c	uninfected	-0.157124	-0.159722	S	11.5444	9.94495
TGTTCCGTCCGTCCTA-1	5045	8.52635	2341	GTAGCACT	08h_MOI2.0	4931	114	280	0.977403	0.0225966	0.0555005	uninfected	c	uninfected	0.321954	-0.0915706	G2M	7.89303	8.75157
TGTTCCGTCGACGCGT-1	3772	8.23563	1833	TCACAGCA	06h_MOI2.0+AraC	3768	4	183	0.99894	0.00106045	0.0485154	uninfected	e	uninfected	-0.0956773	-0.137569	G2M	7.34084	6.46589
TGTTCCGTCTCCAATT-1	4356	8.37954	1831	GAAAAGGG	06h_MOI0.2	4348	8	23	0.998163	0.00183655	0.00528007	uninfected	d	uninfected	-0.120744	-0.108729	G1	13.2416	8.33498
TGTTCTAAGCAGGTCA-1	6775	8.82114	2851	GGAGAAGA	00h_uninfected	6769	6	118	0.999114	0.000885609	0.017417	uninfected	c	uninfected	-0.197964	-0.202102	G2M	11.1078	10.422
TGTTCTAAGCTGACTT-1	6561	8.78905	2470	GGAGAAGA	00h_uninfected	6552	9	2	0.998628	0.00137174	0.000304832	uninfected	d	uninfected	-0.172643	-0.176005	G1	13.1212	8.91306
TGTTCTAAGTTAGTGA-1	8318	9.0263	2164	TCACAGCA	06h_MOI2.0+AraC	6430	1888	507	0.773022	0.226978	0.0609522	infected	f	early	1.84803	0.320894	S	6.79639	-1.20777
TGTTCTACAACAGTGG-1	5952	8.69165	2466	TCACAGCA	06h_MOI2.0+AraC	5719	233	326	0.960854	0.0391465	0.0547715	infected	b	early	0.521577	-0.0971524	G1	9.11829	11.491
TGTTCTACAGGTTTAC-1	4321	8.37147	1970	TCACAGCA	06h_MOI2.0+AraC	4314	7	134	0.99838	0.00162	0.0310113	uninfected	c	uninfected	-0.107361	-0.113819	G1	10.7775	8.05661
TGTTCTACATCGTTCC-1	4363	8.38115	1427	GGACCCCA	12h_MOI0.2	2948	1415	92	0.675682	0.324318	0.0210864	infected	f	early	1.50378	0.284054	G2M	4.80143	0.384429
TGTTCTACATGTCGTA-1	5309	8.57735	2370	GTAGCACT	08h_MOI2.0	5297	12	258	0.99774	0.00226031	0.0485967	uninfected	c	uninfected	-0.140867	-0.125309	S	8.77962	9.76611
TGTTCTAGTGCTCCGA-1	3970	8.28677	1733	CGACCAGC	10h_MOI2.0	3960	10	141	0.997481	0.00251889	0.0355164	uninfected	d	uninfected	-0.127409	-0.122334	G1	11.2369	7.7929
TGTTCTAGTGGCTTAT-1	5620	8.63426	2072	TCACAGCA	06h_MOI2.0+AraC	5285	335	7	0.940392	0.0596085	0.00124555	infected	d	early	0.664757	0.00977862	G1	15.0299	9.06198
TGTTCTAGTTCGAAGG-1	2910	7.97625	1582	AGAGAGAG	06h_MOI2.0	2690	220	154	0.924399	0.0756014	0.052921	infected	e	early	0.546403	-0.00897235	G2M	8.39319	4.08871
TGTTGAGAGCCACCGT-1	4253	8.35562	2025	TCACAGCA	06h_MOI2.0+AraC	3632	621	32	0.853985	0.146015	0.0075241	infected	h	early	1.25858	0.0653047	G1	6.98564	2.94758
TGTTGAGAGGCTAACG-1	5503	8.61323	2338	GAAAAGGG	06h_MOI0.2	5497	6	234	0.99891	0.00109031	0.0425223	uninfected	c	uninfected	-0.182204	-0.147255	G1	9.92613	8.86006
TGTTGAGCAACACAAA-1	3005	8.00837	1580	AGAGAGAG	06h_MOI2.0	2872	133	219	0.95574	0.0442596	0.0728785	infected	e	early	0.403978	-0.0549027	G2M	7.98321	5.02791
TGTTGAGCACCCTGTT-1	4958	8.50896	1682	AGAGAGAG	06h_MOI2.0	3758	1200	181	0.757967	0.242033	0.0365067	infected	f	early	1.62357	0.191358	S	5.95058	0.483192
TGTTGAGCACGCAAAG-1	7433	8.91382	2786	GGACCCCA	12h_MOI0.2	7424	9	451	0.998789	0.00121082	0.0606754	uninfected	b	uninfected	-0.200832	-0.171483	G2M	8.22441	13.2805
TGTTGAGCAGTATTCG-1	5090	8.53523	2269	GCACACGC	04h_MOI2.0	5084	6	240	0.998821	0.00117878	0.0471513	uninfected	d	uninfected	-0.172351	-0.176781	G1	10.5043	8.094
TGTTGAGGTCTGTGAT-1	5018	8.52099	1871	CGACCAGC	10h_MOI2.0	4165	853	11	0.830012	0.169988	0.00219211	infected	h	early	1.44093	0.21881	G1	6.87019	2.32172
TGTTGAGGTGGGACAT-1	2826	7.94697	1215	GGACCCCA	12h_MOI0.2	2119	707	9	0.749823	0.250177	0.00318471	infected	h	early	1.30432	0.0849542	S	5.36253	2.56923
TGTTGAGGTTCTTGCC-1	5564	8.62425	2288	TCACAGCA	06h_MOI2.0+AraC	5086	478	455	0.914091	0.0859094	0.0817757	infected	f	early	0.959919	0.0210188	G2M	8.5325	1.25564
TGTTGAGGTTGGAGGT-1	4488	8.40939	1916	GGAGAAGA	00h_uninfected	4482	6	1	0.998663	0.0013369	0.000222816	uninfected	c	uninfected	-0.149974	-0.135078	G1	11.2976	6.9213
TGTTGAGTCGCCAGTG-1	6351	8.75652	2283	GAAAAGGG	06h_MOI0.2	6350	1	0	0.999842	0.000157456	0	uninfected	d	uninfected	-0.205677	-0.169326	G1	14.8626	9.26115
TGTTGAGTCGTGCAGC-1	3286	8.09773	1142	CGACCAGC	10h_MOI2.0	2077	1209	94	0.632076	0.367925	0.0286062	infected	i	late	1.36398	1.28451	S	2.07987	3.98387
TGTTGGAAGAGGGTAA-1	10222	9.2324	3224	TGAGACCT	02h_MOI2.0	10214	8	1	0.999217	0.000782626	9.78282e-05	uninfected	a	uninfected	-0.24468	-0.277183	G1	14.224	13.6157
TGTTGGAAGCATTGTC-1	6392	8.76296	2505	AGAGAGAG	06h_MOI2.0	5238	1154	191	0.819462	0.180538	0.0298811	infected	f	early	1.5903	0.140795	G2M	5.98536	0.549121
TGTTGGAAGGCCACCT-1	6102	8.71654	2134	TCACAGCA	06h_MOI2.0+AraC	5259	843	449	0.861849	0.138151	0.0735824	infected	f	early	1.352	0.135221	G1	7.40874	1.29307
TGTTGGAAGGGACCAT-1	7023	8.85709	2793	GTAGCACT	08h_MOI2.0	7008	15	341	0.997864	0.00213584	0.0485548	uninfected	b	uninfected	-0.156299	-0.154645	G2M	8.75055	11.5777
TGTTGGAAGGGCTTCC-1	1911	7.55591	729	TTAGCCAG	12h_MOI2.0	1047	864	127	0.547881	0.452119	0.0664573	infected	h	late	1.12318	0.62453	S	3.97871	3.26937
TGTTGGAAGTTTGGCT-1	5589	8.62874	2471	AGAGAGAG	06h_MOI2.0	5580	9	10	0.99839	0.00161031	0.00178923	uninfected	d	uninfected	-0.10196	-0.179974	S	12.2316	8.48535
TGTTGGACACAAGGTG-1	5444	8.60245	2437	TGAGACCT	02h_MOI2.0	5403	41	1	0.992469	0.00753123	0.000183688	uninfected	d	uninfected	-0.00969642	-0.150371	S	13.2226	6.84297
TGTTGGACAGTCAGCC-1	8759	9.07795	3008	GAAAAGGG	06h_MOI0.2	8754	5	8	0.999429	0.000570841	0.000913346	uninfected	a	uninfected	-0.238682	-0.239637	S	14.0793	12.0277
TGTTGGAGTTGCATAC-1	7021	8.8568	2482	GAAAAGGG	06h_MOI0.2	7013	8	2	0.998861	0.00113944	0.00028486	uninfected	d	uninfected	-0.121777	-0.170345	G2M	14.964	11.0884
TGTTGGATCGACGACC-1	5474	8.60795	2575	TCACAGCA	06h_MOI2.0+AraC	5472	2	304	0.999635	0.000365364	0.0555353	uninfected	c	uninfected	-0.197532	-0.206296	S	7.55965	7.64664
TGTTTGTAGCCGTTGC-1	9701	9.18009	3343	GCACACGC	04h_MOI2.0	9695	6	41	0.999382	0.000618493	0.00422637	uninfected	a	uninfected	-0.234868	-0.273536	S	13.5526	12.9933
TGTTTGTAGGCTGAAC-1	7679	8.94637	3187	TCACAGCA	06h_MOI2.0+AraC	7664	15	316	0.998047	0.00195338	0.0411512	uninfected	c	uninfected	-0.224865	-0.231031	G2M	8.12105	11.0237
TGTTTGTAGGTGCTGA-1	5947	8.69081	2444	GTAGCACT	08h_MOI2.0	5621	326	191	0.945182	0.0548176	0.032117	infected	f	early	0.624001	-0.0381411	S	8.47802	3.44421
TGTTTGTCAGAGATGC-1	1591	7.37275	637	CGACCAGC	10h_MOI2.0	754	837	156	0.473916	0.526084	0.0980515	infected	j	late	1.04182	1.11913	G1	2.6266	5.56595
TGTTTGTGTAAGCAAT-1	4765	8.46926	1951	TCACAGCA	06h_MOI2.0+AraC	4289	476	166	0.900105	0.0998951	0.0348374	infected	f	early	0.945728	0.0143672	S	7.32081	3.08514
TGTTTGTGTATTCCTT-1	4649	8.44462	1889	AGAGAGAG	06h_MOI2.0	3829	820	90	0.823618	0.176382	0.019359	infected	f	early	1.41689	0.058308	G2M	6.37232	1.60632
TGTTTGTGTCTAGTGT-1	4049	8.30647	1959	GAAAAGGG	06h_MOI0.2	4039	10	202	0.99753	0.00246975	0.0498889	uninfected	e	uninfected	-0.0976592	-0.100372	G1	8.5504	6.99773
TGTTTGTGTCTGGTTA-1	5105	8.53817	2089	GGACCCCA	12h_MOI0.2	5098	7	285	0.998629	0.0013712	0.0558276	uninfected	c	uninfected	-0.169154	-0.0877419	G2M	9.34939	8.09554
TGTTTGTGTTGTGTAC-1	6672	8.80583	2849	GGAGAAGA	00h_uninfected	6664	8	218	0.998801	0.00119904	0.0326739	uninfected	c	uninfected	-0.209393	-0.187433	S	9.14518	10.0233
TGTTTGTGTTTCCATT-1	6889	8.83783	2611	GGAGAAGA	00h_uninfected	6878	11	260	0.998403	0.00159675	0.0377413	uninfected	c	uninfected	-0.128331	-0.194325	G1	9.942	10.2714
TGTTTGTTCGCGTGAC-1	5283	8.57244	2271	TGAGACCT	02h_MOI2.0	5278	5	303	0.999054	0.000946432	0.0573538	uninfected	c	uninfected	-0.196542	-0.157492	G2M	8.09919	10.108
TGTTTGTTCTTCTAAC-1	2591	7.86019	1350	GGACCCCA	12h_MOI0.2	2584	7	115	0.997298	0.00270166	0.0443844	uninfected	e	uninfected	-0.0844591	-0.0735077	G2M	10.6049	4.75376
TTAATCCAGAGATGCC-1	9095	9.11559	3394	GGAGAAGA	00h_uninfected	9083	12	249	0.998681	0.00131941	0.0273777	uninfected	b	uninfected	-0.193189	-0.279422	G1	10.4553	13.1773
TTAATCCAGCCGTCGT-1	2683	7.89506	1340	GTAGCACT	08h_MOI2.0	2392	291	203	0.891539	0.108461	0.0756616	infected	e	early	0.759275	0.0498464	G2M	6.84016	4.47736
TTAATCCAGTTTGGCT-1	5158	8.5485	2311	GAAAAGGG	06h_MOI0.2	5149	9	341	0.998255	0.00174486	0.0661109	uninfected	c	uninfected	-0.139826	-0.153869	G1	7.54427	8.15887
TTAATCCCAACACACT-1	5201	8.5568	2182	TCACAGCA	06h_MOI2.0+AraC	5190	11	155	0.997885	0.00211498	0.029802	uninfected	d	uninfected	-0.150226	-0.130561	G1	10.3667	7.42215
TTAATCCCAAGTAGTA-1	6757	8.81848	2590	GAAAAGGG	06h_MOI0.2	6751	6	175	0.999112	0.000887968	0.0258991	uninfected	b	uninfected	-0.162109	-0.182957	G1	10.6085	11.4125
TTAATCCCAGAACGCA-1	6635	8.80026	2556	GAAAAGGG	06h_MOI0.2	6630	5	251	0.999246	0.00075358	0.0378297	uninfected	b	uninfected	-0.169456	-0.20391	S	10.8375	12.3052
TTAATCCCAGAGACTG-1	2097	7.64874	657	TTAGCCAG	12h_MOI2.0	720	1377	75	0.343348	0.656652	0.0357654	infected	j	late	1.2814	1.53074	G1	-0.811076	7.1387
TTAATCCCATCGAACT-1	5492	8.61123	2289	TGAGACCT	02h_MOI2.0	5483	9	133	0.998361	0.00163875	0.024217	uninfected	c	uninfected	-0.11058	-0.173047	G2M	10.5138	10.2355
TTAATCCGTAGTTAGA-1	3405	8.13329	844	CGACCAGC	10h_MOI2.0	1466	1939	153	0.430543	0.569457	0.0449339	infected	j	late	1.77357	1.69365	G1	-0.366876	4.59614
TTAATCCGTTAACAGA-1	4220	8.34783	1912	GGACCCCA	12h_MOI0.2	4210	10	195	0.99763	0.00236967	0.0462085	uninfected	c	uninfected	-0.0755262	-0.138781	G2M	9.92094	7.63928
TTAATCCTCGTCAAAC-1	2460	7.80832	596	TTAGCCAG	12h_MOI2.0	565	1895	10	0.229675	0.770325	0.00406504	infected	j	late	1.6156	1.73883	G1	-1.45498	6.79229
TTAATCCTCGTCCTCA-1	4809	8.47845	2248	GAAAAGGG	06h_MOI0.2	4803	6	104	0.998752	0.00124766	0.0216261	uninfected	c	uninfected	-0.128734	-0.162001	G2M	10.7479	8.62091
TTAATCCTCGTCTCAC-1	5160	8.54889	2147	TGAGACCT	02h_MOI2.0	5135	25	180	0.995155	0.00484496	0.0348837	uninfected	d	uninfected	-0.0460428	-0.118274	G1	10.6653	9.25282
TTACAGGAGAAGGTAG-1	5616	8.63355	2363	GGAGAAGA	00h_uninfected	5608	8	194	0.998575	0.0014245	0.0345442	uninfected	c	uninfected	-0.163758	-0.141028	S	10.0295	9.84305
TTACAGGAGGGCAAGG-1	2675	7.89208	1465	GTAGCACT	08h_MOI2.0	2584	91	243	0.965981	0.0340187	0.0908411	uninfected	e	uninfected	0.30162	0.0117516	G2M	6.92271	5.64739
TTACAGGAGTCATCGT-1	6030	8.70467	2586	GGAGAAGA	00h_uninfected	6024	6	222	0.999005	0.000995025	0.0368159	uninfected	c	uninfected	-0.158013	-0.200833	G1	9.32376	9.56604
TTACAGGCACAGTACT-1	4990	8.51539	2395	GGAGAAGA	00h_uninfected	4980	10	133	0.997996	0.00200401	0.0266533	uninfected	d	uninfected	-0.116851	-0.162793	S	11.2895	6.6805
TTACAGGCATGCCGGT-1	11510	9.35106	3863	GAAAAGGG	06h_MOI0.2	11243	267	347	0.976803	0.0231972	0.0301477	infected	a	early	0.543887	-0.204514	G2M	10.6118	15.2427
TTACAGGGTCACTTAG-1	5659	8.64118	2190	GTAGCACT	08h_MOI2.0	4556	1103	187	0.805089	0.194911	0.0330447	infected	f	early	1.52566	0.226443	G1	6.41698	1.14193
TTACAGGGTCGCAACC-1	2506	7.82684	643	CGACCAGC	10h_MOI2.0	680	1826	26	0.271349	0.728651	0.0103751	infected	j	late	1.70299	1.68209	G1	-0.784181	6.186
TTACAGGGTGAGGCAT-1	6518	8.78248	2651	GGACCCCA	12h_MOI0.2	6507	11	149	0.998312	0.00168763	0.0228598	uninfected	c	uninfected	-0.154643	-0.154173	S	11.0986	10.8392
TTACAGGTCCGTGGTG-1	5864	8.67676	2469	TGAGACCT	02h_MOI2.0	5855	9	189	0.998465	0.00153479	0.0322306	uninfected	c	uninfected	-0.1648	-0.135971	G1	9.93057	9.75284
TTACAGGTCGAAGCAG-1	4501	8.41228	1885	TGAGACCT	02h_MOI2.0	4493	8	223	0.998223	0.00177738	0.0495445	uninfected	c	uninfected	-0.103047	-0.152677	G2M	10.717	9.73029
TTACAGGTCGTGCAGC-1	3088	8.0356	1644	GCACACGC	04h_MOI2.0	3086	2	131	0.999352	0.000647668	0.0424223	uninfected	e	uninfected	-0.123074	-0.0764362	S	8.89555	4.97073
TTACCATAGAGCAAGA-1	5260	8.56808	2551	CGACCAGC	10h_MOI2.0	5020	240	260	0.954373	0.0456274	0.0494297	infected	e	early	0.625889	-0.0958251	G2M	7.97347	5.52629
TTACCATAGTCAATCC-1	3609	8.19146	1016	TCACAGCA	06h_MOI2.0+AraC	1906	1703	106	0.528124	0.471876	0.029371	infected	f	early	1.77455	0.325755	S	4.28886	-0.256113
TTACCATCACAAAGTA-1	3929	8.2764	1727	TGAGACCT	02h_MOI2.0	3911	18	135	0.995419	0.00458132	0.0343599	uninfected	c	uninfected	-0.0709175	-0.0676824	G1	9.5124	7.16369
TTACCATCACACCGCA-1	3427	8.13973	960	CGACCAGC	10h_MOI2.0	1501	1926	130	0.437992	0.562008	0.0379341	infected	i	late	1.61174	1.67245	G1	-0.235505	3.94812
TTACCATCACTCACTC-1	4000	8.2943	1910	TGAGACCT	02h_MOI2.0	3997	3	178	0.99925	0.00075	0.0445	uninfected	e	uninfected	-0.14263	-0.129989	G1	9.66415	6.7491
TTACCATCAGCGTTTA-1	3803	8.24381	1792	AGAGAGAG	06h_MOI2.0	3799	4	157	0.998948	0.0010518	0.0412832	uninfected	e	uninfected	-0.121354	-0.119553	G2M	10.3027	6.20837
TTACCATCATGAGATA-1	3188	8.06746	1681	GAAAAGGG	06h_MOI0.2	3179	9	182	0.997177	0.00282309	0.0570891	uninfected	e	uninfected	-0.0921073	-0.0503675	G1	8.49297	5.41052
TTACCATGTTCTTGTT-1	7036	8.85894	3055	GAAAAGGG	06h_MOI0.2	7024	12	216	0.998294	0.00170551	0.0306993	uninfected	c	uninfected	-0.17319	-0.193838	G2M	8.62823	9.99461
TTACCATGTTTAGAGA-1	7093	8.867	2805	AGAGAGAG	06h_MOI2.0	6964	129	28	0.981813	0.0181869	0.00394755	infected	b	early	0.312947	-0.153558	S	12.8687	11.9985
TTACCATTCAAACGTC-1	4637	8.44204	2064	GGACCCCA	12h_MOI0.2	4633	4	264	0.999137	0.000862627	0.0569334	uninfected	c	uninfected	-0.143063	-0.149382	S	8.16773	8.86735
TTACCATTCCGTCACT-1	2814	7.94272	1519	CGACCAGC	10h_MOI2.0	2811	3	99	0.998934	0.0010661	0.0351812	uninfected	e	uninfected	-0.0958229	-0.0833859	S	10.4431	4.81143
TTACCATTCGGACTTA-1	4606	8.43533	1804	TCACAGCA	06h_MOI2.0+AraC	3882	724	268	0.842814	0.157186	0.058185	infected	f	early	1.27474	0.151184	S	6.65803	1.67856
TTACCATTCGGTCGAC-1	8149	9.00577	2984	GGACCCCA	12h_MOI0.2	8139	10	245	0.998773	0.00122714	0.030065	uninfected	b	uninfected	-0.205046	-0.192966	G2M	11.8784	12.753
TTACCGCAGATGTTGA-1	7028	8.8578	2613	CGACCAGC	10h_MOI2.0	5661	1367	294	0.805492	0.194508	0.0418327	infected	f	early	1.66433	0.212678	G2M	6.37616	-0.300079
TTACCGCAGGGCGAGA-1	3643	8.20084	1820	TGAGACCT	02h_MOI2.0	3551	92	119	0.974746	0.0252539	0.0326654	uninfected	e	uninfected	0.292929	-0.123363	G2M	10.9413	5.89986
TTACCGCAGGTCCCTG-1	5054	8.52813	2365	TGAGACCT	02h_MOI2.0	5051	3	114	0.999406	0.000593589	0.0225564	uninfected	c	uninfected	-0.165281	-0.148979	S	9.80156	7.65276
TTACCGCCAACACACT-1	4849	8.48673	2076	TCACAGCA	06h_MOI2.0+AraC	4581	268	140	0.944731	0.0552691	0.0288719	infected	d	early	0.732333	-0.0340167	S	11.3898	6.78573
TTACCGCCACTACTTT-1	5568	8.62497	1858	TTAGCCAG	12h_MOI2.0	3786	1782	438	0.679957	0.320043	0.0786638	infected	f	early	1.84491	0.134898	S	4.9074	0.140536
TTACCGCGTACTGGGA-1	19113	9.85818	3425	AGAGAGAG	06h_MOI2.0	7134	11979	30	0.373254	0.626746	0.00156961	infected	g	late	3.41779	0.877815	S	4.22317	-2.1592
TTACCGCTCCTTATGT-1	3814	8.2467	1848	TCACAGCA	06h_MOI2.0+AraC	3512	302	371	0.920818	0.079182	0.0972732	infected	e	early	0.792765	0.0224921	G2M	6.12396	6.24268
TTACCGCTCGCAATTG-1	2695	7.89952	1356	GGACCCCA	12h_MOI0.2	2689	6	85	0.997774	0.00222634	0.0315399	uninfected	e	uninfected	-0.0678611	-0.103706	S	9.85259	5.60803
TTACCGCTCGCACGGT-1	3855	8.25738	1077	CGACCAGC	10h_MOI2.0	1475	2380	55	0.38262	0.61738	0.0142672	infected	g	late	1.84404	1.21379	S	2.65257	-0.234449
TTACCGCTCGGCATCG-1	7277	8.89261	2790	GGACCCCA	12h_MOI0.2	6358	919	82	0.873712	0.126288	0.0112684	infected	f	early	1.24919	0.0565415	G2M	8.65833	1.7841
TTACGCCAGATGTTCC-1	10562	9.26511	3547	GAAAAGGG	06h_MOI0.2	10551	11	367	0.998958	0.00104147	0.0347472	uninfected	c	uninfected	-0.238507	-0.2824	S	9.48081	12.9704
TTACGCCAGCCTTGAT-1	3347	8.11612	1713	GGACCCCA	12h_MOI0.2	3230	117	192	0.965043	0.0349567	0.0573648	uninfected	e	uninfected	0.415325	-0.0718456	G2M	8.1492	5.61376
TTACGCCAGCTCCCTT-1	8495	9.04735	3443	TGAGACCT	02h_MOI2.0	8489	6	283	0.999294	0.000706298	0.0333137	uninfected	b	uninfected	-0.233607	-0.289542	G2M	8.99653	10.9778
TTACGCCAGGAGGGTG-1	4767	8.46968	1985	GGACCCCA	12h_MOI0.2	4761	6	149	0.998741	0.00125865	0.0312566	uninfected	d	uninfected	-0.129134	-0.135841	S	11.7375	8.43384
TTACGCCAGGGTAATT-1	5820	8.66923	2300	GTAGCACT	08h_MOI2.0	5808	12	1	0.997938	0.00206186	0.000171821	uninfected	d	uninfected	-0.115326	-0.147478	G1	13.0729	8.55921
TTACGCCAGGTACCTT-1	3695	8.21501	1829	AGAGAGAG	06h_MOI2.0	3690	5	137	0.998647	0.00135318	0.0370771	uninfected	e	uninfected	-0.138412	-0.142736	G1	10.7965	6.0525
TTACGCCAGTATGAAC-1	4884	8.49392	2243	TGAGACCT	02h_MOI2.0	4877	7	216	0.998567	0.00143325	0.044226	uninfected	c	uninfected	-0.138884	-0.157102	G1	9.23789	8.03787
TTACGCCAGTGGCCTC-1	3871	8.26153	1769	TTAGCCAG	12h_MOI2.0	3565	306	55	0.920951	0.0790493	0.0142082	infected	e	early	0.504831	-0.114641	G1	8.54523	5.18139
TTACGCCCAAACTCGT-1	5729	8.65347	2121	AGAGAGAG	06h_MOI2.0	4897	832	45	0.854774	0.145226	0.00785477	infected	f	early	1.34648	0.0898012	S	7.18543	1.35201
TTACGCCCAATTCGTG-1	10568	9.26568	2992	TCACAGCA	06h_MOI2.0+AraC	10357	211	8	0.980034	0.0199659	0.000757002	infected	a	early	0.228039	-0.234728	G1	12.4257	13.3491
TTACGCCCATAGATCC-1	1796	7.49387	923	GCACACGC	04h_MOI2.0	1740	56	132	0.96882	0.0311804	0.0734967	uninfected	e	uninfected	0.162038	-0.00471858	S	9.22329	4.32965
TTACGCCCATCCGTGG-1	5324	8.58017	2434	GAAAAGGG	06h_MOI0.2	5317	7	215	0.998685	0.0013148	0.0403832	uninfected	c	uninfected	-0.137083	-0.220915	G2M	9.46136	9.3522
TTACGCCGTAGGCTGA-1	1117	7.0193	684	TTAGCCAG	12h_MOI2.0	1095	22	189	0.980304	0.0196956	0.169203	uninfected	k	uninfected	0.076777	-0.00354593	S	6.35013	5.26686
TTACGCCGTCGCGTCA-1	7148	8.87473	2793	GGACCCCA	12h_MOI0.2	7143	5	235	0.999301	0.000699496	0.0328763	uninfected	b	uninfected	-0.185458	-0.239977	S	10.7082	11.9318
TTACGCCGTCGGAACA-1	4126	8.32531	1496	GGACCCCA	12h_MOI0.2	3310	816	353	0.80223	0.19777	0.085555	infected	f	early	1.32361	0.260839	G1	6.7997	1.14197
TTACGCCGTTATGACC-1	8980	9.10287	3237	GGACCCCA	12h_MOI0.2	8969	11	104	0.998775	0.00122494	0.0115813	uninfected	a	uninfected	-0.218143	-0.223396	S	12.7747	12.6705
TTACGCCTCCTGGCTT-1	6176	8.72859	2513	TGAGACCT	02h_MOI2.0	6123	53	72	0.991418	0.00858161	0.011658	uninfected	d	uninfected	0.0574495	-0.17472	G2M	13.3094	11.1564
TTACGCCTCTCTCAAT-1	6725	8.81374	2593	TGAGACCT	02h_MOI2.0	6715	10	171	0.998513	0.00148699	0.0254275	uninfected	c	uninfected	-0.191861	-0.180069	S	8.3873	10.3021
TTACGCCTCTGAGTCA-1	3012	8.01069	958	GTAGCACT	08h_MOI2.0	1300	1712	99	0.431607	0.568393	0.0328685	infected	i	late	1.62753	1.82475	G1	0.536481	4.51094
TTACGTTAGATGGTCG-1	8052	8.9938	2984	GGAGAAGA	00h_uninfected	8036	16	302	0.998013	0.00198708	0.0375062	uninfected	a	uninfected	-0.140224	-0.176487	G2M	10.402	13.9749
TTACGTTAGGCATGGT-1	9659	9.17575	3609	GAAAAGGG	06h_MOI0.2	9648	11	209	0.998861	0.00113883	0.0216379	uninfected	d	uninfected	-0.272364	-0.25157	G2M	11.2314	12.1757
TTACGTTCAGCCCAGT-1	4823	8.48136	2386	TCACAGCA	06h_MOI2.0+AraC	4815	8	311	0.998341	0.00165872	0.0644827	uninfected	e	uninfected	-0.158186	-0.129659	G1	7.85475	7.02128
TTACGTTCAGCTACTA-1	4177	8.33759	1662	GCACACGC	04h_MOI2.0	4172	5	0	0.998803	0.00119703	0	uninfected	d	uninfected	-0.121534	-0.12978	G1	15.1875	7.98292
TTACGTTCATCGGTTA-1	2462	7.80914	668	TTAGCCAG	12h_MOI2.0	1127	1335	12	0.457758	0.542242	0.00487409	infected	j	late	1.32725	1.5042	G1	0.198279	6.10688
TTACGTTGTATCGAAA-1	6760	8.81893	2904	TCACAGCA	06h_MOI2.0+AraC	6751	9	449	0.998669	0.00133136	0.0664201	uninfected	c	uninfected	-0.151313	-0.169282	S	7.64964	11.1154
TTACGTTTCATCTATC-1	3272	8.09346	1815	TTAGCCAG	12h_MOI2.0	2988	284	106	0.913203	0.0867971	0.0323961	infected	e	early	0.719607	0.00812114	G1	6.79345	4.71828
TTACTGTAGACGATAT-1	11596	9.3585	3716	AGAGAGAG	06h_MOI2.0	11574	22	629	0.998103	0.00189721	0.0542428	uninfected	b	uninfected	-0.240461	-0.268194	G2M	9.3503	15.9234
TTACTGTAGATACCAA-1	8069	8.99591	3100	GGACCCCA	12h_MOI0.2	8054	15	387	0.998141	0.00185897	0.0479613	uninfected	b	uninfected	-0.143488	-0.202208	G2M	9.63789	13.9022
TTACTGTAGATTGCGG-1	7817	8.96418	2872	TGAGACCT	02h_MOI2.0	7811	6	147	0.999232	0.000767558	0.0188052	uninfected	a	uninfected	-0.197358	-0.198327	G2M	12.426	13.5098
TTACTGTAGGCCACCT-1	5014	8.52019	2163	GGAGAAGA	00h_uninfected	5012	2	169	0.999601	0.000398883	0.0337056	uninfected	c	uninfected	-0.129779	-0.156973	G1	9.47672	7.77695
TTACTGTAGGCTCACC-1	9067	9.11251	2985	GAAAAGGG	06h_MOI0.2	9059	8	0	0.999118	0.00088232	0	uninfected	a	uninfected	-0.17983	-0.226311	G2M	13.7404	14.0703
TTACTGTAGTCTACCA-1	8048	8.9933	3097	GGAGAAGA	00h_uninfected	8036	12	487	0.998509	0.00149105	0.0605119	uninfected	b	uninfected	-0.179194	-0.238605	G2M	8.61862	13.1217
TTACTGTAGTTACGGG-1	5294	8.57452	2319	AGAGAGAG	06h_MOI2.0	5290	4	182	0.999244	0.000755572	0.0343785	uninfected	c	uninfected	-0.147651	-0.181611	S	10.1114	9.89326
TTACTGTCAGAACGCA-1	10243	9.23445	3099	GCACACGC	04h_MOI2.0	10234	9	19	0.999121	0.000878649	0.00185493	uninfected	a	uninfected	-0.244246	-0.227417	S	12.6347	14.6015
TTACTGTGTATCTTCT-1	10418	9.25139	3634	TGAGACCT	02h_MOI2.0	10402	16	438	0.998464	0.0015358	0.0420426	uninfected	b	uninfected	-0.257982	-0.258588	G2M	9.16013	14.4208
TTACTGTGTCACGCTG-1	5972	8.695	2276	GGACCCCA	12h_MOI0.2	4143	1829	209	0.693737	0.306263	0.0349966	infected	i	late	1.78063	1.14322	G2M	1.96128	2.77799
TTACTGTGTCTGTGTA-1	7265	8.89096	2446	GGAGAAGA	00h_uninfected	7258	7	0	0.999036	0.000963524	0	uninfected	a	uninfected	-0.201939	-0.178638	G1	13.7054	13.0953
TTACTGTGTTAAGTCC-1	4788	8.47408	2009	GGAGAAGA	00h_uninfected	4783	5	159	0.998956	0.00104428	0.033208	uninfected	c	uninfected	-0.138918	-0.107042	G1	8.71879	8.79815
TTACTGTGTTTCGGCG-1	3422	8.13827	1576	CGACCAGC	10h_MOI2.0	3417	5	105	0.998539	0.00146113	0.0306838	uninfected	c	uninfected	-0.0818088	-0.119275	S	8.94354	6.58162
TTACTGTTCTCCTGTG-1	6920	8.84232	2725	GCACACGC	04h_MOI2.0	6910	10	293	0.998555	0.00144509	0.042341	uninfected	b	uninfected	-0.198898	-0.228073	G1	9.90581	11.812
TTACTGTTCTCTTGCG-1	7247	8.88848	2689	TCACAGCA	06h_MOI2.0+AraC	6723	524	333	0.927694	0.0723058	0.04595	infected	f	early	0.963215	-0.0190495	G1	8.89801	1.47682
TTACTGTTCTTAGTTC-1	4327	8.37286	2082	GGAGAAGA	00h_uninfected	4320	7	224	0.998382	0.00161775	0.051768	uninfected	e	uninfected	-0.116684	-0.155419	G2M	8.57878	6.9598
TTAGGCAAGACCGTTT-1	5128	8.54267	2211	TGAGACCT	02h_MOI2.0	5121	7	114	0.998635	0.00136505	0.0222309	uninfected	d	uninfected	-0.147996	-0.140179	G1	12.039	8.133
TTAGGCAAGGAAACGA-1	2797	7.93666	1466	GTAGCACT	08h_MOI2.0	2578	219	116	0.921702	0.0782982	0.041473	infected	e	early	0.713794	0.00303984	G2M	8.9187	4.33065
TTAGGCAAGTATCCTG-1	4488	8.40939	1973	TGAGACCT	02h_MOI2.0	4487	1	2	0.999777	0.000222816	0.000445633	uninfected	d	uninfected	-0.140959	-0.159779	G1	13.448	6.89561
TTAGGCAAGTTCATGC-1	6293	8.74735	2662	GGACCCCA	12h_MOI0.2	6279	14	14	0.997775	0.00222469	0.00222469	uninfected	d	uninfected	-0.143654	-0.202983	S	12.6103	9.21687
TTAGGCACACGGCGTT-1	6434	8.76951	2426	AGAGAGAG	06h_MOI2.0	5956	478	182	0.925707	0.0742928	0.0282872	infected	f	early	0.958743	0.043918	G2M	9.06569	2.56843
TTAGGCACATTGCTTT-1	4687	8.45276	2166	GGAGAAGA	00h_uninfected	4682	5	214	0.998933	0.00106678	0.0456582	uninfected	c	uninfected	-0.12223	-0.188293	S	9.26431	8.45928
TTAGGCAGTCTAGGTT-1	3327	8.11013	1707	GGACCCCA	12h_MOI0.2	3321	6	228	0.998197	0.00180343	0.0685302	uninfected	e	uninfected	-0.113355	-0.0714305	G1	9.50365	5.2083
TTAGGCAGTGTAGGAC-1	4072	8.31213	1940	CGACCAGC	10h_MOI2.0	4001	71	202	0.982564	0.0174361	0.0496071	uninfected	e	uninfected	0.185197	-0.115262	G1	8.2889	6.33899
TTAGGCAGTTCCGCAG-1	12015	9.39399	3663	GGACCCCA	12h_MOI0.2	12004	11	412	0.999085	0.000915522	0.0342905	uninfected	a	uninfected	-0.275508	-0.273633	G2M	10.7698	15.4365
TTAGGGTAGCGGTATG-1	6809	8.82615	2892	GGACCCCA	12h_MOI0.2	6803	6	121	0.999119	0.000881187	0.0177706	uninfected	c	uninfected	-0.204119	-0.181246	G2M	10.9407	9.93522
TTAGGGTAGTAGAGTT-1	1447	7.27794	473	TTAGCCAG	12h_MOI2.0	580	867	230	0.400829	0.599171	0.15895	infected	j	late	1.05289	1.34234	G1	2.16938	6.47024
TTAGGGTCAAGCACAG-1	4500	8.41206	2127	TGAGACCT	02h_MOI2.0	4487	13	279	0.997111	0.00288889	0.062	uninfected	e	uninfected	-0.103709	-0.125463	S	8.04456	7.11122
TTAGGGTCAAGCTGCC-1	10594	9.26814	3568	GCACACGC	04h_MOI2.0	10574	20	1002	0.998112	0.00188786	0.0945818	uninfected	b	uninfected	-0.235062	-0.279609	G2M	8.14329	15.0341
TTAGGGTCAATAGTCC-1	5932	8.68829	2769	TTAGCCAG	12h_MOI2.0	5708	224	247	0.962239	0.0377613	0.0416386	infected	f	early	0.462721	-0.140948	G2M	7.99725	5.1586
TTAGGGTCAATCTCGA-1	4828	8.48239	2226	GAAAAGGG	06h_MOI0.2	4820	8	174	0.998343	0.001657	0.0360398	uninfected	c	uninfected	-0.120918	-0.153908	S	8.58211	7.50351
TTAGGGTGTATGTCAC-1	8838	9.08693	2887	GGAGAAGA	00h_uninfected	8833	5	7	0.999434	0.000565739	0.000792034	uninfected	a	uninfected	-0.190834	-0.2159	S	13.4965	13.4437
TTAGGGTGTCTACAAC-1	5885	8.68033	1921	CGACCAGC	10h_MOI2.0	4095	1790	413	0.695837	0.304163	0.0701784	infected	f	early	1.92963	0.309988	S	5.1613	-0.232513
TTAGGGTTCACTGTTT-1	3730	8.22443	1223	TTAGCCAG	12h_MOI2.0	1830	1900	110	0.490617	0.509383	0.0294906	infected	i	late	1.97139	1.10501	G1	1.34667	4.24315
TTAGGGTTCAGCAGAG-1	4373	8.38343	2114	GGAGAAGA	00h_uninfected	4371	2	72	0.999543	0.000457352	0.0164647	uninfected	c	uninfected	-0.155605	-0.159257	G2M	11.5072	7.44919
TTAGGGTTCCACTAGA-1	19167	9.861	5261	GAAAAGGG	06h_MOI0.2	19146	21	83	0.998904	0.00109563	0.00433036	uninfected	a	uninfected	-0.417725	-0.410411	G2M	12.6266	15.9392
TTAGGGTTCCGTTGGG-1	5133	8.54364	2162	TGAGACCT	02h_MOI2.0	5125	8	49	0.998441	0.00155854	0.00954607	uninfected	d	uninfected	-0.122961	-0.151175	G1	13.2545	7.46743
TTAGGGTTCTTTACAC-1	6171	8.72778	2693	TGAGACCT	02h_MOI2.0	6162	9	102	0.998542	0.00145843	0.0165289	uninfected	c	uninfected	-0.167201	-0.182565	S	11.5679	9.73164
TTAGTCTAGCCGTTGC-1	2668	7.88946	1373	TTAGCCAG	12h_MOI2.0	2650	18	198	0.993253	0.00674663	0.0742129	uninfected	e	uninfected	-0.0748071	-0.0512256	G2M	8.36422	5.4405
TTAGTCTAGTATAGAC-1	4222	8.3483	1840	GGACCCCA	12h_MOI0.2	4218	4	86	0.999053	0.000947418	0.0203695	uninfected	d	uninfected	-0.145548	-0.122772	G1	11.5661	6.70441
TTAGTCTAGTTGGAAT-1	3076	8.03171	780	CGACCAGC	10h_MOI2.0	1219	1857	14	0.396294	0.603706	0.00455137	infected	j	late	1.56272	1.81138	G1	-0.566483	5.7302
TTAGTCTAGTTGTAGA-1	924	6.82979	417	TTAGCCAG	12h_MOI2.0	387	537	15	0.418831	0.581169	0.0162338	infected	j	late	1.0376	0.894845	S	2.57133	6.69113
TTAGTCTCAAATGAAC-1	3138	8.05166	1506	TCACAGCA	06h_MOI2.0+AraC	2734	404	0	0.871256	0.128744	0	infected	h	early	0.821609	0.0533224	S	7.22441	3.29318
TTAGTCTCACAATGAA-1	4094	8.31752	1632	TCACAGCA	06h_MOI2.0+AraC	3488	606	74	0.851978	0.148021	0.0180752	infected	f	early	1.17496	0.130185	S	7.71433	2.27483
TTAGTCTCAGAAGTGC-1	4936	8.50451	1857	GTAGCACT	08h_MOI2.0	3813	1123	346	0.772488	0.227512	0.0700972	infected	f	early	1.20056	0.115986	G2M	5.74214	1.52426
TTAGTCTCAGGTTCGC-1	5130	8.54306	2407	GGAGAAGA	00h_uninfected	5125	5	105	0.999025	0.000974659	0.0204678	uninfected	d	uninfected	-0.121516	-0.204743	G2M	11.4078	6.32599
TTAGTCTCAGTTGCGC-1	7332	8.90014	3017	GGACCCCA	12h_MOI0.2	7319	13	260	0.998227	0.00177305	0.035461	uninfected	c	uninfected	-0.151207	-0.211762	S	8.65303	10.8518
TTAGTCTGTAGGATAT-1	5258	8.5677	2296	TCACAGCA	06h_MOI2.0+AraC	4956	302	521	0.942564	0.0574363	0.0990871	infected	f	early	0.612634	-0.0077014	G1	8.00208	1.52695
TTAGTCTGTGCACAAG-1	18427	9.82163	4423	GGAGAAGA	00h_uninfected	18411	16	283	0.999132	0.000868291	0.0153579	uninfected	a	uninfected	-0.389791	-0.406779	G2M	12.1902	16.6037
TTAGTCTGTGGAGGTT-1	7931	8.97866	2766	GCACACGC	04h_MOI2.0	7066	865	231	0.890934	0.109066	0.0291262	infected	f	early	1.29662	0.0400018	G2M	8.69758	0.0254762
TTAGTCTGTGGGTTGA-1	6138	8.72242	2281	CGACCAGC	10h_MOI2.0	5424	714	308	0.883675	0.116325	0.0501792	infected	f	early	1.14074	-0.116332	S	8.30332	1.58309
TTAGTCTGTTAGAAAC-1	5080	8.53326	2292	TCACAGCA	06h_MOI2.0+AraC	5073	7	156	0.998622	0.00137795	0.0307087	uninfected	d	uninfected	-0.138072	-0.138544	S	11.0945	7.0129
TTAGTCTTCCTTCTGG-1	6450	8.77199	2491	TGAGACCT	02h_MOI2.0	6447	3	181	0.999535	0.000465116	0.028062	uninfected	d	uninfected	-0.203174	-0.199315	G2M	11.3724	11.5618
TTAGTCTTCGAGAAAT-1	886	6.78784	442	TTAGCCAG	12h_MOI2.0	474	412	50	0.534989	0.465011	0.0564334	infected	j	late	0.742715	0.731975	G1	2.671	6.75231
TTAGTCTTCTCGTGAA-1	9961	9.20653	3331	GAAAAGGG	06h_MOI0.2	9941	20	374	0.997992	0.00200783	0.0375464	uninfected	a	uninfected	-0.170017	-0.245417	G2M	10.262	15.3077
TTAGTCTTCTGACCCT-1	5946	8.69064	2290	GCACACGC	04h_MOI2.0	5943	3	18	0.999495	0.000504541	0.00302725	uninfected	d	uninfected	-0.176904	-0.198529	G1	14.0916	8.67066
TTATTGCAGAACGTGC-1	3627	8.19644	1719	GGACCCCA	12h_MOI0.2	3622	5	154	0.998621	0.00137855	0.0424593	uninfected	e	uninfected	-0.123577	-0.12876	G1	10.6913	5.51574
TTATTGCAGGTTGGTG-1	5607	8.63195	2420	GGACCCCA	12h_MOI0.2	5136	471	110	0.915998	0.0840021	0.0196183	infected	f	early	1.05586	0.0333763	G2M	8.27342	2.47649
TTATTGCCATCTGTTT-1	2190	7.69211	1014	TTAGCCAG	12h_MOI2.0	1500	690	14	0.684932	0.315068	0.00639269	infected	h	late	1.26989	0.486291	G1	4.48965	3.0341
TTATTGCGTACCTATG-1	3422	8.13827	1436	GGAGAAGA	00h_uninfected	3416	6	16	0.998247	0.00175336	0.00467563	uninfected	d	uninfected	-0.0750543	-0.0640059	G1	15.1982	7.22572
TTATTGCGTATCCTTT-1	8505	9.04853	3194	GTAGCACT	08h_MOI2.0	8496	9	192	0.998942	0.0010582	0.022575	uninfected	d	uninfected	-0.253775	-0.208378	G2M	12.1643	11.8837
TTATTGCGTATTGGCT-1	838	6.73221	179	CGACCAGC	10h_MOI2.0	822	16	644	0.980907	0.0190931	0.768496	undefined	k	early	0.0837745	0.00852784	G1	4.4637	7.5612
TTATTGCGTGCCCACA-1	4439	8.39841	1488	TCACAGCA	06h_MOI2.0+AraC	3518	921	0	0.792521	0.207479	0	infected	f	early	1.37941	0.2135	G1	7.0797	1.15946
TTATTGCGTGTGTCCG-1	3198	8.07059	1471	TCACAGCA	06h_MOI2.0+AraC	3193	5	211	0.998436	0.00156348	0.0659787	uninfected	e	uninfected	-0.0741555	-0.120037	S	9.3316	5.50801
TTATTGCGTTATGACC-1	9880	9.19837	3553	GAAAAGGG	06h_MOI0.2	9868	12	206	0.998785	0.00121457	0.0208502	uninfected	a	uninfected	-0.285256	-0.268108	G2M	11.1464	13.9425
TTATTGCTCAACCTCC-1	5758	8.65852	1441	CGACCAGC	10h_MOI2.0	2403	3355	127	0.417332	0.582668	0.0220563	infected	g	early	2.12204	0.398921	G1	3.24657	-2.32475
TTATTGCTCGCTCTAC-1	5471	8.6074	2199	GGACCCCA	12h_MOI0.2	5461	10	113	0.998172	0.00182782	0.0206544	uninfected	c	uninfected	-0.133622	-0.144872	S	10.5732	9.40343
TTATTGCTCTCCCATG-1	5829	8.67077	2496	GGACCCCA	12h_MOI0.2	5819	10	26	0.998284	0.00171556	0.00446046	uninfected	d	uninfected	-0.11387	-0.183504	G2M	12.2189	10.2031
TTCAATCAGGCCTGAA-1	3832	8.2514	2029	GGAGAAGA	00h_uninfected	3823	9	156	0.997651	0.00234864	0.0407098	uninfected	e	uninfected	-0.0718992	-0.119553	G2M	9.75521	6.07158
TTCAATCAGTGCTCGC-1	3867	8.26049	1764	TCACAGCA	06h_MOI2.0+AraC	3637	230	230	0.940522	0.0594776	0.0594776	infected	e	early	0.599874	-0.0547533	S	7.93937	4.63272
TTCAATCCAATAACGA-1	5631	8.63622	2463	GTAGCACT	08h_MOI2.0	5431	200	376	0.964482	0.0355177	0.0667732	infected	c	early	0.503067	-0.0596046	G2M	6.99014	8.66006
TTCAATCCAATTCTTC-1	5336	8.58242	2336	GAAAAGGG	06h_MOI0.2	5326	10	226	0.998126	0.00187406	0.0423538	uninfected	c	uninfected	-0.14388	-0.144625	G1	8.78545	9.1412
TTCAATCCACCAGTAT-1	2440	7.80016	1168	GTAGCACT	08h_MOI2.0	1943	497	278	0.796311	0.203689	0.113934	infected	k	early	1.1278	0.163137	G1	5.52573	5.4198
TTCAATCCACCGTGAC-1	2820	7.94485	706	CGACCAGC	10h_MOI2.0	738	2082	22	0.261702	0.738298	0.00780142	infected	j	late	2.07159	1.66812	G1	-0.146845	5.89886
TTCAATCCACTACTTT-1	4856	8.48818	2127	GAAAAGGG	06h_MOI0.2	4849	7	73	0.998558	0.00144152	0.0150329	uninfected	d	uninfected	-0.136856	-0.0973111	G2M	12.5359	6.97567
TTCAATCCATACAGAA-1	6379	8.76092	2498	GTAGCACT	08h_MOI2.0	6373	6	283	0.999059	0.000940586	0.0443643	uninfected	c	uninfected	-0.166427	-0.167248	S	9.39763	10.8025
TTCAATCCATGTCAGT-1	7983	8.98519	2949	GGAGAAGA	00h_uninfected	7977	6	5	0.999248	0.000751597	0.000626331	uninfected	a	uninfected	-0.25039	-0.232737	G2M	12.9006	13.9058
TTCAATCCATTGCCTC-1	1682	7.42833	932	CGACCAGC	10h_MOI2.0	1410	272	146	0.838288	0.161712	0.0868014	infected	h	early	0.72358	0.0819943	G1	5.43748	4.70306
TTCAATCGTACTAACC-1	6152	8.7247	2619	GCACACGC	04h_MOI2.0	6019	133	335	0.978381	0.021619	0.0544538	infected	c	early	0.255622	-0.145285	G1	7.7951	8.57438
TTCAATCGTGACACGA-1	4936	8.50451	2137	CGACCAGC	10h_MOI2.0	4826	110	162	0.977715	0.0222853	0.0328201	uninfected	c	uninfected	0.202267	-0.0893927	S	11.2617	9.43985
TTCAATCGTGGAATGC-1	5421	8.59822	2271	CGACCAGC	10h_MOI2.0	5413	8	438	0.998524	0.00147574	0.0807969	uninfected	b	uninfected	-0.164407	-0.111338	S	7.33093	11.0184
TTCAATCGTGGTCCGT-1	5330	8.58129	2290	GAAAAGGG	06h_MOI0.2	5207	123	119	0.976923	0.0230769	0.0223265	uninfected	d	uninfected	0.273412	-0.0870271	G1	11.5851	8.39282
TTCAATCGTTGGACTT-1	4459	8.4029	1981	GTAGCACT	08h_MOI2.0	4453	6	127	0.998654	0.00134559	0.0284817	uninfected	d	uninfected	-0.153412	-0.111476	S	11.7298	7.12718
TTCAATCTCCACTGGG-1	4054	8.30771	1704	CGACCAGC	10h_MOI2.0	3148	906	234	0.776517	0.223483	0.0577208	infected	f	late	1.49443	0.78793	G1	5.62136	2.1696
TTCAATCTCGGCGATC-1	3624	8.19561	1647	GGACCCCA	12h_MOI0.2	2914	710	230	0.804084	0.195916	0.0634658	infected	h	early	1.38303	0.136252	G2M	5.84104	3.21081
TTCACCGAGCTGAAGC-1	7280	8.89302	2721	GCACACGC	04h_MOI2.0	6911	369	458	0.949313	0.0506868	0.0629121	infected	f	early	0.718269	-0.0107192	G2M	7.18311	11.215
TTCACCGCAAAGACGC-1	4229	8.34996	2002	GTAGCACT	08h_MOI2.0	4220	9	137	0.997872	0.00212816	0.0323954	uninfected	d	uninfected	-0.141449	-0.118379	S	11.2301	7.03324
TTCACCGCACAAGGTG-1	4328	8.37309	1928	AGAGAGAG	06h_MOI2.0	4324	4	142	0.999076	0.000924214	0.0328096	uninfected	d	uninfected	-0.154457	-0.12327	G1	10.7239	6.58499
TTCACCGGTGAGCTCC-1	6880	8.83652	2653	TGAGACCT	02h_MOI2.0	6811	69	1	0.989971	0.0100291	0.000145349	uninfected	d	uninfected	0.110528	-0.182326	G2M	13.9948	11.4689
TTCACCGGTGGCATCC-1	9296	9.13745	3472	GAAAAGGG	06h_MOI0.2	9284	12	135	0.998709	0.00129088	0.0145224	uninfected	a	uninfected	-0.243059	-0.259591	G2M	9.83891	13.3145
TTCACCGGTTGAGAGC-1	17227	9.75429	4347	GCACACGC	04h_MOI2.0	16990	237	12	0.986243	0.0137575	0.000696581	infected	a	early	0.287007	-0.33783	G1	12.8031	16.1064
TTCACCGTCGGACCAC-1	7943	8.98017	2586	GGAGAAGA	00h_uninfected	7937	6	0	0.999245	0.000755382	0	uninfected	a	uninfected	-0.210187	-0.178988	G1	14.0301	13.6108
TTCACCGTCTATCACT-1	1148	7.04665	360	GGACCCCA	12h_MOI0.2	227	921	2	0.197735	0.802265	0.00174216	infected	j	late	1.12008	1.1497	G1	2.07556	5.32173
TTCACCGTCTTTCTAG-1	2560	7.84815	1313	GGACCCCA	12h_MOI0.2	2502	58	309	0.977344	0.0226562	0.120703	uninfected	e	uninfected	0.188312	-0.0879224	S	6.56104	6.0096
TTCACGCAGAGGGTGG-1	6955	8.84736	2383	TCACAGCA	06h_MOI2.0+AraC	6246	709	121	0.898059	0.101941	0.0173976	infected	f	early	1.18098	0.0255257	S	8.50394	1.4234
TTCACGCAGCGCTGAA-1	6055	8.7088	2033	CGACCAGC	10h_MOI2.0	3384	2671	505	0.558877	0.441123	0.0834021	infected	i	late	1.43438	1.48435	G2M	-1.06341	2.80011
TTCACGCAGCTAAATG-1	3126	8.04783	1671	GAAAAGGG	06h_MOI0.2	3118	8	48	0.997441	0.00255918	0.0153551	uninfected	e	uninfected	-0.0611165	-0.120452	G1	9.99807	5.14023
TTCACGCCAAATCGGG-1	7901	8.97487	3006	GAAAAGGG	06h_MOI0.2	7891	10	145	0.998734	0.00126566	0.0183521	uninfected	a	uninfected	-0.17157	-0.262298	G2M	11.6825	12.4565
TTCACGCCAAGAGATT-1	6917	8.84188	2766	GAAAAGGG	06h_MOI0.2	6906	11	244	0.99841	0.00159028	0.0352754	uninfected	c	uninfected	-0.182266	-0.176108	S	8.83147	9.93138
TTCACGCCAGGAGACT-1	3327	8.11013	1279	AGAGAGAG	06h_MOI2.0	2437	890	207	0.732492	0.267508	0.0622182	infected	f	early	1.50124	0.215278	S	5.47144	2.20948
TTCACGCCATTAGGAA-1	3021	8.01367	753	TTAGCCAG	12h_MOI2.0	1231	1790	168	0.407481	0.592519	0.0556107	infected	j	late	1.59893	1.66494	S	-0.28612	4.68335
TTCACGCCATTCAGCA-1	5225	8.5614	2205	TCACAGCA	06h_MOI2.0+AraC	5217	8	247	0.998469	0.0015311	0.0472727	uninfected	c	uninfected	-0.122362	-0.138335	G1	9.40647	10.1893
TTCACGCCATTCATCT-1	11058	9.311	3637	GCACACGC	04h_MOI2.0	11045	13	1	0.998824	0.00117562	9.04323e-05	uninfected	a	uninfected	-0.268601	-0.30286	G2M	12.9882	15.3389
TTCACGCGTAACAGTA-1	4045	8.30548	1957	GGACCCCA	12h_MOI0.2	4043	2	62	0.999506	0.000494438	0.0153276	uninfected	c	uninfected	-0.158322	-0.138621	G1	11.5223	7.16941
TTCACGCGTAGACAGC-1	10103	9.22069	3626	GAAAAGGG	06h_MOI0.2	10090	13	501	0.998713	0.00128675	0.0495892	uninfected	b	uninfected	-0.277703	-0.237909	G2M	8.30793	12.8907
TTCACGCGTAGTATAG-1	5888	8.68084	2577	TTAGCCAG	12h_MOI2.0	5879	9	425	0.998471	0.00152853	0.0721807	uninfected	c	uninfected	-0.140749	-0.212648	S	6.68397	9.98777
TTCACGCGTGTGAGCA-1	2533	7.83755	1249	CGACCAGC	10h_MOI2.0	2316	217	300	0.914331	0.0856692	0.118437	infected	k	early	0.684258	0.0493615	G2M	6.14303	6.0987
TTCACGCGTTATTCTC-1	5484	8.60977	2204	GTAGCACT	08h_MOI2.0	5478	6	1	0.998906	0.00109409	0.000182349	uninfected	d	uninfected	-0.167748	-0.175492	G1	12.538	10.1354
TTCACGCGTTCAACGT-1	3502	8.16137	1780	GGAGAAGA	00h_uninfected	3499	3	7	0.999143	0.000856653	0.00199886	uninfected	e	uninfected	-0.130723	-0.101054	S	11.7481	5.69329
TTCACGCGTTGACGGA-1	5063	8.52991	2063	TGAGACCT	02h_MOI2.0	5061	2	15	0.999605	0.000395023	0.00296267	uninfected	d	uninfected	-0.180542	-0.173367	S	13.2105	7.22751
TTCACGCGTTGGCCGT-1	994	6.90274	583	TTAGCCAG	12h_MOI2.0	990	4	201	0.995976	0.00402414	0.202213	undefined	k	early	0.00140062	-0.0363773	S	6.03287	5.46631
TTCACGCTCACCTGTC-1	7320	8.8985	2716	TGAGACCT	02h_MOI2.0	7312	8	49	0.998907	0.0010929	0.00669399	uninfected	d	uninfected	-0.167226	-0.174602	G2M	14.3895	11.5534
TTCACGCTCAGGCGAA-1	3290	8.09895	1570	GTAGCACT	08h_MOI2.0	2796	494	108	0.849848	0.150152	0.0328267	infected	h	early	1.10932	0.161581	G1	6.58934	3.92774
TTCACGCTCCGCAAAT-1	5487	8.61032	2456	GCACACGC	04h_MOI2.0	5479	8	141	0.998542	0.00145799	0.0256971	uninfected	c	uninfected	-0.169651	-0.16982	G2M	10.9999	7.84826
TTCACGCTCGCCTAGG-1	7313	8.89755	2653	GGAGAAGA	00h_uninfected	7308	5	126	0.999316	0.000683714	0.0172296	uninfected	c	uninfected	-0.201334	-0.180589	G1	10.8026	11.7201
TTCACGCTCTACACTT-1	7066	8.86319	2587	TGAGACCT	02h_MOI2.0	7059	7	313	0.999009	0.00099066	0.0442966	uninfected	b	uninfected	-0.242801	-0.208376	S	10.9475	11.289
TTCACGCTCTGAGAAA-1	7059	8.8622	2582	TGAGACCT	02h_MOI2.0	7054	5	514	0.999292	0.000708316	0.0728148	uninfected	c	uninfected	-0.197764	-0.178173	G1	7.76575	12.2015
TTCAGGAAGAACAGGA-1	6387	8.76218	2300	GAAAAGGG	06h_MOI0.2	5658	729	254	0.885862	0.114138	0.0397683	infected	f	early	1.07801	0.192238	G1	8.68172	1.00172
TTCAGGAAGGAAGTGA-1	4631	8.44074	2123	CGACCAGC	10h_MOI2.0	4626	5	174	0.99892	0.00107968	0.0375729	uninfected	d	uninfected	-0.11755	-0.147239	S	10.4424	6.39833
TTCAGGACAACTTGGT-1	5512	8.61486	2283	GAAAAGGG	06h_MOI0.2	5506	6	169	0.998911	0.00108853	0.0306604	uninfected	c	uninfected	-0.174025	-0.165754	G1	10.9159	11.1282
TTCAGGACAAGATCCT-1	4488	8.40939	1933	GGAGAAGA	00h_uninfected	4481	7	61	0.99844	0.00155971	0.0135918	uninfected	d	uninfected	-0.0793933	-0.102555	G1	11.7529	7.26415
TTCAGGACAAGATGTA-1	2513	7.82963	664	CGACCAGC	10h_MOI2.0	688	1825	60	0.273776	0.726224	0.0238758	infected	j	late	1.45881	1.69411	G1	-1.56787	6.62261
TTCAGGACACCGTCGA-1	1937	7.56941	914	GTAGCACT	08h_MOI2.0	1537	400	137	0.793495	0.206505	0.0707279	infected	h	late	0.824094	0.468449	S	5.41975	4.14479
TTCAGGAGTACTAAGA-1	6510	8.78125	2494	TGAGACCT	02h_MOI2.0	6505	5	315	0.999232	0.000768049	0.0483871	uninfected	b	uninfected	-0.185927	-0.171834	G2M	10.1776	12.9665
TTCAGGAGTCTGCAAT-1	15203	9.62931	4360	AGAGAGAG	06h_MOI2.0	15189	14	28	0.999079	0.000920871	0.00184174	uninfected	a	uninfected	-0.375432	-0.324287	G2M	13.1614	14.6787
TTCAGGATCACCGACG-1	5536	8.61921	2220	GTAGCACT	08h_MOI2.0	4734	802	272	0.85513	0.14487	0.0491329	infected	f	early	1.24586	0.14737	G1	7.69238	1.73493
TTCAGGATCGACGCGT-1	5339	8.58298	2239	GCACACGC	04h_MOI2.0	5326	13	413	0.997565	0.00243491	0.0773553	uninfected	c	uninfected	-0.0911382	-0.1508	G2M	7.00875	9.9193
TTCAGGATCGTGGGTC-1	7540	8.92811	2896	GGACCCCA	12h_MOI0.2	7186	354	365	0.95305	0.0469496	0.0484085	infected	b	early	0.651642	-0.0901331	G2M	7.81667	11.4144
TTCAGGATCTGGCCTT-1	5722	8.65225	2442	GAAAAGGG	06h_MOI0.2	5716	6	173	0.998951	0.00104858	0.0302342	uninfected	c	uninfected	-0.169475	-0.207601	S	9.96935	9.81944
TTCATGTAGCGTGAGT-1	1896	7.54803	1057	CGACCAGC	10h_MOI2.0	1629	267	144	0.859177	0.140823	0.0759494	infected	h	early	0.729056	0.0727682	G1	5.99166	4.4169
TTCATGTAGGTCCAGA-1	4105	8.3202	2045	TCACAGCA	06h_MOI2.0+AraC	4101	4	75	0.999026	0.000974421	0.0182704	uninfected	d	uninfected	-0.149197	-0.168416	S	12.6131	6.86501
TTCATGTCAAGCTACT-1	6264	8.74273	2233	CGACCAGC	10h_MOI2.0	5343	921	195	0.852969	0.147031	0.0311303	infected	f	early	1.51071	0.122731	G1	8.39721	1.13884
TTCATGTCACTATGTG-1	7133	8.87263	2851	TCACAGCA	06h_MOI2.0+AraC	7123	10	247	0.998598	0.00140193	0.0346278	uninfected	b	uninfected	-0.202624	-0.201405	G1	9.88611	11.7512
TTCATGTCAGCTGTGC-1	3970	8.28677	1734	CGACCAGC	10h_MOI2.0	3966	4	169	0.998992	0.00100756	0.0425693	uninfected	c	uninfected	-0.0966794	-0.10979	G1	9.91137	8.12489
TTCATGTCATAGTCAC-1	4682	8.45169	1968	TCACAGCA	06h_MOI2.0+AraC	4175	507	135	0.891713	0.108287	0.0288338	infected	f	early	1.04097	0.0647593	S	7.99134	2.61788
TTCATGTGTACGGGAT-1	5278	8.57149	1963	TCACAGCA	06h_MOI2.0+AraC	4402	876	243	0.834028	0.165972	0.0460402	infected	f	early	1.38202	0.0843532	S	6.9117	1.78562
TTCATGTGTAGTCGTT-1	6680	8.80702	2498	GGAGAAGA	00h_uninfected	6671	9	329	0.998653	0.00134731	0.0492515	uninfected	b	uninfected	-0.160856	-0.174708	G1	9.95758	13.0257
TTCATGTGTATTGGCT-1	6357	8.75747	2613	GGACCCCA	12h_MOI0.2	6353	4	16	0.999371	0.000629228	0.00251691	uninfected	d	uninfected	-0.157715	-0.221706	G2M	12.3052	10.5959
TTCATGTGTGACCTGC-1	2086	7.64348	625	TTAGCCAG	12h_MOI2.0	806	1280	60	0.386385	0.613615	0.0287632	infected	j	late	1.40009	1.4024	G1	0.527625	6.03435
TTCATGTGTTCAGCGC-1	12835	9.46001	4005	GCACACGC	04h_MOI2.0	12827	8	668	0.999377	0.000623296	0.0520452	uninfected	b	uninfected	-0.324569	-0.35518	G2M	9.45753	15.8872
TTCATGTTCAAAGACA-1	5200	8.55661	2253	TCACAGCA	06h_MOI2.0+AraC	5193	7	184	0.998654	0.00134615	0.0353846	uninfected	c	uninfected	-0.127862	-0.1494	S	10.3677	9.69934
TTCATGTTCTAGTCAG-1	5275	8.57092	2168	AGAGAGAG	06h_MOI2.0	4906	369	1	0.930047	0.0699526	0.000189573	infected	f	early	0.740443	-0.0433696	S	9.50797	2.85138
TTCATGTTCTAGTGTG-1	5637	8.63728	1998	TCACAGCA	06h_MOI2.0+AraC	5631	6	4	0.998936	0.0010644	0.000709597	uninfected	d	uninfected	-0.106733	-0.136939	S	15.1561	9.35351
TTCATTGAGATCGCCC-1	2511	7.82883	1279	CGACCAGC	10h_MOI2.0	2343	168	193	0.933094	0.0669056	0.0768618	infected	e	early	0.561696	0.0181331	G1	7.35941	5.2915
TTCATTGAGGCTATCT-1	5209	8.55833	2235	GGACCCCA	12h_MOI0.2	4961	248	266	0.95239	0.0476099	0.0510655	infected	c	early	0.542525	-0.0081971	G2M	7.88635	5.98011
TTCATTGAGTATGTAG-1	8254	9.01858	3206	TCACAGCA	06h_MOI2.0+AraC	8250	4	179	0.999515	0.000484614	0.0216865	uninfected	b	uninfected	-0.209853	-0.257278	G2M	10.4283	12.3977
TTCATTGGTAACAAGT-1	5092	8.53562	2394	TGAGACCT	02h_MOI2.0	5086	6	16	0.998822	0.00117832	0.00314218	uninfected	d	uninfected	-0.132342	-0.192649	G1	11.18	6.40142
TTCATTGGTACTTGTG-1	4375	8.38389	1936	GAAAAGGG	06h_MOI0.2	4371	4	76	0.999086	0.000914286	0.0173714	uninfected	c	uninfected	-0.123242	-0.11621	S	11.7432	9.08817
TTCATTGGTAGCTGCC-1	6671	8.80568	2861	GCACACGC	04h_MOI2.0	6656	15	285	0.997752	0.00224854	0.0427222	uninfected	c	uninfected	-0.140444	-0.184692	G2M	8.8718	10.3172
TTCATTGGTATTCCTT-1	3243	8.08456	1741	TGAGACCT	02h_MOI2.0	3234	9	185	0.997225	0.00277521	0.0570459	uninfected	e	uninfected	-0.121471	-0.0850446	G2M	8.02248	5.39085
TTCATTGGTGACTCTA-1	4073	8.31238	2055	TCACAGCA	06h_MOI2.0+AraC	4066	7	224	0.998281	0.00171863	0.0549963	uninfected	c	uninfected	-0.0845031	-0.155727	G1	7.25878	6.77717
TTCATTGGTGCGTTTA-1	7639	8.94115	2728	GAAAAGGG	06h_MOI0.2	7629	10	93	0.998691	0.00130907	0.0121744	uninfected	d	uninfected	-0.195406	-0.177281	S	13.6106	12.7495
TTCATTGTCACTGTTT-1	4359	8.38023	821	CGACCAGC	10h_MOI2.0	908	3451	10	0.208305	0.791695	0.0022941	infected	j	late	2.14375	2.24062	S	-2.7337	5.10312
TTCATTGTCATAAGGA-1	1386	7.2349	635	TTAGCCAG	12h_MOI2.0	765	621	192	0.551948	0.448052	0.138528	infected	j	late	0.892803	1.09388	G1	2.46338	6.88399
TTCATTGTCATAGCAC-1	5152	8.54734	2294	GGACCCCA	12h_MOI0.2	5148	4	61	0.999224	0.000776398	0.0118401	uninfected	c	uninfected	-0.16476	-0.169101	G2M	12.3179	7.27858
TTCATTGTCCCGAATA-1	2928	7.98242	1167	GGAGAAGA	00h_uninfected	2923	5	0	0.998292	0.00170765	0	uninfected	d	uninfected	-0.0841096	-0.0766183	G1	13.922	6.08602
TTCATTGTCGAACGGA-1	6584	8.79255	2547	GGAGAAGA	00h_uninfected	6574	10	214	0.998481	0.00151883	0.032503	uninfected	b	uninfected	-0.184019	-0.114822	G1	10.5454	11.5648
TTCATTGTCGCCGATG-1	1856	7.52672	724	GGACCCCA	12h_MOI0.2	1157	699	238	0.623384	0.376616	0.128233	infected	k	early	1.47465	0.210702	S	4.79497	5.49496
TTCCAATAGAGGTTAT-1	3837	8.25271	798	GTAGCACT	08h_MOI2.0	1266	2571	192	0.329945	0.670055	0.0500391	infected	j	late	1.81557	1.9625	G1	-1.52222	5.20229
TTCCAATAGTAGTCTC-1	8014	8.98907	2718	GCACACGC	04h_MOI2.0	8012	2	336	0.99975	0.000249563	0.0419266	uninfected	b	uninfected	-0.220788	-0.234489	S	10.9252	12.7152
TTCCAATCAAGTCGTT-1	8574	9.05661	2907	GTAGCACT	08h_MOI2.0	8570	4	181	0.999533	0.000466527	0.0211103	uninfected	a	uninfected	-0.231279	-0.218648	G2M	11.2836	13.7404
TTCCAATCACGGCGTT-1	9431	9.15186	3427	GAAAAGGG	06h_MOI0.2	9422	9	156	0.999046	0.0009543	0.0165412	uninfected	b	uninfected	-0.242057	-0.263959	G2M	11.0847	12.6438
TTCCAATGTAATGCGG-1	4724	8.46062	1933	GGACCCCA	12h_MOI0.2	4721	3	309	0.999365	0.000635055	0.0654107	uninfected	d	uninfected	-0.134211	-0.138301	G1	9.86297	7.98443
TTCCAATGTAGGAGGG-1	8456	9.04275	2786	AGAGAGAG	06h_MOI2.0	8379	77	1	0.990894	0.00910596	0.000118259	uninfected	a	uninfected	0.109817	-0.216095	G1	14.1365	13.1541
TTCCAATGTAGGGTAC-1	4582	8.43011	2000	GAAAAGGG	06h_MOI0.2	4577	5	95	0.998909	0.00109123	0.0207333	uninfected	d	uninfected	-0.155926	-0.151364	G1	11.949	9.12435
TTCCAATGTGAGCAGT-1	2848	7.95472	1193	AGAGAGAG	06h_MOI2.0	2761	87	1	0.969452	0.0305478	0.000351124	uninfected	d	uninfected	0.261563	-0.0372565	G1	14.6318	5.89808
TTCCAATGTTCACCGG-1	7049	8.86078	2880	TCACAGCA	06h_MOI2.0+AraC	7039	10	207	0.998581	0.00141864	0.0293659	uninfected	c	uninfected	-0.177088	-0.210771	S	9.43157	11.203
TTCCAATGTTCCTACC-1	5048	8.52694	2219	AGAGAGAG	06h_MOI2.0	4947	101	27	0.979992	0.0200079	0.00534865	uninfected	d	uninfected	0.292351	-0.0888901	S	12.3841	7.11603
TTCCAATGTTCGTGCG-1	5388	8.59211	2168	TGAGACCT	02h_MOI2.0	5380	8	196	0.998515	0.00148478	0.0363771	uninfected	d	uninfected	-0.105556	-0.159699	G1	11.2008	7.66518
TTCCAATTCCCTCTAG-1	4517	8.41582	2156	AGAGAGAG	06h_MOI2.0	4508	9	159	0.998008	0.00199247	0.0352004	uninfected	c	uninfected	-0.125982	-0.14747	G1	9.23605	7.01751
TTCCAATTCGACCTAA-1	5029	8.52318	2209	TCACAGCA	06h_MOI2.0+AraC	5021	8	52	0.998409	0.00159077	0.01034	uninfected	d	uninfected	-0.14542	-0.13929	S	12.7205	7.55631
TTCCAATTCGGACCAC-1	4884	8.49392	2032	AGAGAGAG	06h_MOI2.0	4837	47	106	0.990377	0.00962326	0.0217035	uninfected	d	uninfected	-0.026361	-0.0600257	S	11.8319	7.71
TTCCACGCAAGAGCTG-1	3677	8.21012	1819	GAAAAGGG	06h_MOI0.2	3669	8	95	0.997824	0.00217569	0.0258363	uninfected	e	uninfected	-0.107472	-0.109854	G2M	10.4697	5.61018
TTCCACGCAATAGTGA-1	5077	8.53267	2282	GGAGAAGA	00h_uninfected	5069	8	218	0.998424	0.00157573	0.0429387	uninfected	c	uninfected	-0.168408	-0.138197	S	9.55669	8.74438
TTCCACGCAATTGGTC-1	5773	8.66112	2401	GTAGCACT	08h_MOI2.0	5557	216	22	0.962584	0.0374156	0.00381084	infected	d	early	0.529212	-0.00365945	G2M	13.6445	9.13344
TTCCACGCAGGGCTTC-1	8285	9.02232	3034	GGACCCCA	12h_MOI0.2	8280	5	204	0.999397	0.0006035	0.0246228	uninfected	c	uninfected	-0.258429	-0.235854	G1	10.6371	11.1839
TTCCACGCAGTTACCA-1	5077	8.53267	1381	GTAGCACT	08h_MOI2.0	2516	2561	28	0.495568	0.504432	0.00551507	infected	i	late	2.06286	1.56307	G1	1.82219	1.6225
TTCCACGGTAGTCGGA-1	8722	9.07372	3124	GTAGCACT	08h_MOI2.0	8262	460	71	0.94726	0.0527402	0.00814034	infected	a	early	0.853901	-0.06422	G2M	11.9508	12.8034
TTCCACGGTTGCTAGT-1	2696	7.89989	858	GGACCCCA	12h_MOI0.2	893	1803	30	0.331231	0.668768	0.0111276	infected	j	late	1.6857	1.7345	G1	-1.15814	6.78885
TTCCACGTCCAATCCC-1	1990	7.59639	1107	GGACCCCA	12h_MOI0.2	1986	4	85	0.99799	0.00201005	0.0427136	uninfected	e	uninfected	-0.0507897	-0.0546294	S	10.6006	4.03735
TTCCACGTCTCACCCA-1	5262	8.56846	2399	CGACCAGC	10h_MOI2.0	5258	4	151	0.99924	0.000760167	0.0286963	uninfected	c	uninfected	-0.171709	-0.184046	G1	8.09912	7.50471
TTCCACGTCTCCTGTG-1	6486	8.77755	2908	GCACACGC	04h_MOI2.0	6475	11	11	0.998304	0.00169596	0.00169596	uninfected	c	uninfected	-0.185541	-0.175718	G2M	12.3317	8.57469
TTCCGGTAGCAAGTCG-1	10866	9.29349	3766	TGAGACCT	02h_MOI2.0	10860	6	354	0.999448	0.000552181	0.0325787	uninfected	b	uninfected	-0.33676	-0.345715	G2M	9.67225	13.4441
TTCCGGTAGCGATGCA-1	5412	8.59656	1759	CGACCAGC	10h_MOI2.0	3422	1990	384	0.632299	0.367701	0.0709534	infected	i	late	1.74669	1.36104	G2M	2.32725	1.96016
TTCCGGTAGGCATTTC-1	6727	8.81403	2484	TCACAGCA	06h_MOI2.0+AraC	6718	9	23	0.998662	0.00133789	0.00341906	uninfected	d	uninfected	-0.165181	-0.154325	S	14.809	9.96416
TTCCGGTAGTAGTCCT-1	3540	8.17216	1709	GAAAAGGG	06h_MOI0.2	3532	8	131	0.99774	0.00225989	0.0370056	uninfected	c	uninfected	-0.150784	-0.116664	G2M	10.442	6.85859
TTCCGGTAGTCATGCT-1	4048	8.30622	1477	CGACCAGC	10h_MOI2.0	2793	1255	63	0.68997	0.31003	0.0155632	infected	f	early	1.47218	0.379088	S	4.96903	0.837623
TTCCGGTCAAATGGTA-1	3653	8.20358	1741	AGAGAGAG	06h_MOI2.0	2965	688	123	0.811662	0.188338	0.033671	infected	h	late	1.20153	0.42984	S	5.79913	2.97709
TTCCGGTCACAAATCC-1	7844	8.96763	3097	AGAGAGAG	06h_MOI2.0	7833	11	107	0.998598	0.00140235	0.013641	uninfected	a	uninfected	-0.201442	-0.215719	G2M	11.1787	11.994
TTCCGGTCACGATAGG-1	3350	8.11701	1633	TCACAGCA	06h_MOI2.0+AraC	3341	9	240	0.997313	0.00268657	0.0716418	uninfected	e	uninfected	-0.108387	-0.0801578	G1	7.58617	5.97383
TTCCGGTCACTTCAGA-1	6996	8.85324	2935	TTAGCCAG	12h_MOI2.0	6989	7	182	0.998999	0.00100057	0.0260149	uninfected	b	uninfected	-0.196943	-0.240538	G1	9.51532	11.4922
TTCCGGTCAGCAGACA-1	4081	8.31434	1790	GGACCCCA	12h_MOI0.2	4079	2	201	0.99951	0.000490076	0.0492526	uninfected	c	uninfected	-0.132493	-0.131174	G1	8.93255	7.1554
TTCCGGTGTTCTAACG-1	6682	8.80732	2617	AGAGAGAG	06h_MOI2.0	6670	12	542	0.998204	0.00179587	0.0811134	uninfected	b	uninfected	-0.19001	-0.182389	S	6.90285	11.2043
TTCCGGTTCAGCAATC-1	5255	8.56713	2022	GAAAAGGG	06h_MOI0.2	5250	5	0	0.999049	0.000951475	0	uninfected	d	uninfected	-0.136537	-0.161567	S	14.3794	9.27006
TTCCGGTTCCATCGTC-1	1862	7.52994	857	TTAGCCAG	12h_MOI2.0	1133	729	92	0.608486	0.391514	0.0494092	infected	i	late	1.1299	0.832115	S	3.53284	4.29956
TTCCGGTTCGTAGCCG-1	6201	8.73263	2834	GTAGCACT	08h_MOI2.0	5966	235	239	0.962103	0.0378971	0.0385422	infected	c	early	0.537684	-0.163916	S	8.20687	6.89468
TTCCGGTTCTAATTCC-1	10959	9.30201	3417	AGAGAGAG	06h_MOI2.0	10568	391	188	0.964322	0.0356784	0.0171548	infected	a	early	0.593122	-0.077594	S	12.5018	14.2355
TTCCGGTTCTCGCTCA-1	4960	8.50936	2262	TGAGACCT	02h_MOI2.0	4952	8	160	0.998387	0.0016129	0.0322581	uninfected	c	uninfected	-0.101175	-0.158772	G2M	9.79909	7.86763
TTCCGGTTCTTCGTGC-1	4144	8.32966	1861	GCACACGC	04h_MOI2.0	4136	8	306	0.99807	0.0019305	0.0738417	uninfected	c	uninfected	-0.113008	-0.117542	G1	7.55287	7.07628
TTCCGTGAGAAGGTAG-1	7124	8.87137	2417	AGAGAGAG	06h_MOI2.0	5400	1724	41	0.758001	0.241999	0.00575519	infected	f	early	1.86261	0.215709	G2M	6.18474	-0.958148
TTCCGTGAGATAACAC-1	6491	8.77833	2355	TCACAGCA	06h_MOI2.0+AraC	6486	5	358	0.99923	0.000770297	0.0551533	uninfected	c	uninfected	-0.171791	-0.162325	S	8.52177	11.3784
TTCCGTGAGCTGCGAA-1	2995	8.00503	1496	GGAGAAGA	00h_uninfected	2991	4	1	0.998664	0.00133556	0.00033389	uninfected	e	uninfected	-0.109172	-0.101139	S	11.9181	5.27053
TTCCGTGAGGATACAT-1	4703	8.45617	2032	GGAGAAGA	00h_uninfected	4700	3	74	0.999362	0.000637891	0.0157346	uninfected	c	uninfected	-0.123312	-0.111859	G1	10.2684	7.26865
TTCCGTGAGGGACAGG-1	3477	8.15421	1613	CGACCAGC	10h_MOI2.0	3396	81	349	0.976704	0.0232959	0.100374	uninfected	c	uninfected	0.251786	-0.0828387	G1	7.33215	6.95754
TTCCGTGAGTAGTCAA-1	4931	8.5035	2240	CGACCAGC	10h_MOI2.0	4832	99	228	0.979923	0.0200771	0.0462381	uninfected	c	uninfected	0.293321	-0.170696	S	8.23465	7.54796
TTCCGTGAGTATGTAG-1	6436	8.76982	1671	AGAGAGAG	06h_MOI2.0	4357	2079	1	0.676973	0.323027	0.000155376	infected	f	early	1.98427	0.391856	S	5.27123	-1.01615
TTCCGTGAGTGCTAGG-1	5879	8.67931	2289	GGAGAAGA	00h_uninfected	5874	5	32	0.99915	0.000850485	0.0054431	uninfected	d	uninfected	-0.125484	-0.157338	G2M	14.1004	11.1703
TTCCGTGCAAGAGTAT-1	8948	9.0993	3405	GGAGAAGA	00h_uninfected	8934	14	145	0.998435	0.0015646	0.0162047	uninfected	b	uninfected	-0.257065	-0.230973	G2M	10.8872	12.5832
TTCCGTGCAAGTACCT-1	2261	7.724	788	TTAGCCAG	12h_MOI2.0	931	1330	0	0.411765	0.588235	0	infected	i	late	1.37475	1.42162	G1	1.04033	4.632
TTCCGTGGTGCTTCAA-1	5207	8.55795	1430	GGACCCCA	12h_MOI0.2	2551	2656	340	0.489917	0.510083	0.0652967	infected	g	late	1.92881	0.956086	G1	3.07583	-1.1376
TTCCGTGTCAAGAAAC-1	2126	7.66247	573	CGACCAGC	10h_MOI2.0	577	1549	7	0.271402	0.728598	0.00329257	infected	j	late	1.3158	1.68401	G1	-0.370023	6.52193
TTCCGTGTCAGAGCGA-1	3876	8.26282	992	GGACCCCA	12h_MOI0.2	1695	2181	37	0.437306	0.562693	0.00954592	infected	g	late	1.86455	1.22913	G1	2.86028	0.218178
TTCCGTGTCCAAAGGG-1	2225	7.70796	628	TTAGCCAG	12h_MOI2.0	917	1308	368	0.412135	0.587865	0.165393	infected	j	late	1.31053	1.5356	G1	-0.0135609	6.35307
TTCCGTGTCCAGTTCC-1	4761	8.46842	2195	GTAGCACT	08h_MOI2.0	4753	8	241	0.99832	0.00168032	0.0506196	uninfected	c	uninfected	-0.123747	-0.139972	G2M	8.67098	8.93304
TTCCGTGTCCGAGATT-1	6879	8.83637	2789	TGAGACCT	02h_MOI2.0	6871	8	43	0.998837	0.00116296	0.00625091	uninfected	d	uninfected	-0.16654	-0.193002	G2M	12.4332	9.77827
TTCCTAAAGAGAGGTA-1	5675	8.644	2301	AGAGAGAG	06h_MOI2.0	5636	39	251	0.993128	0.00687225	0.0442291	uninfected	b	uninfected	-0.0217624	-0.161026	G2M	9.43858	10.6985
TTCCTAAAGCCAGACA-1	3905	8.27027	1835	GTAGCACT	08h_MOI2.0	3901	4	203	0.998976	0.00102433	0.0519846	uninfected	c	uninfected	-0.134839	-0.133618	G1	8.53143	7.65535
TTCCTAAAGCCTCACG-1	8983	9.1032	3340	GGACCCCA	12h_MOI0.2	8973	10	327	0.998887	0.00111321	0.0364021	uninfected	b	uninfected	-0.26009	-0.216268	G2M	9.51072	13.9224
TTCCTAAAGGAAAGAC-1	6061	8.70979	2553	TCACAGCA	06h_MOI2.0+AraC	6054	7	54	0.998845	0.00115493	0.00890942	uninfected	d	uninfected	-0.146408	-0.18426	G2M	12.1825	10.7031
TTCCTAAAGGCCATAG-1	3390	8.12888	690	GTAGCACT	08h_MOI2.0	1013	2377	53	0.29882	0.70118	0.0156342	infected	j	late	1.78185	1.93894	G1	-0.780622	4.90184
TTCCTAAAGTAGCATA-1	1608	7.38337	489	CGACCAGC	10h_MOI2.0	568	1040	159	0.353234	0.646766	0.0988806	infected	j	late	1.31279	1.35071	S	1.18286	6.18617
TTCCTAACAACCAGAG-1	4333	8.37425	2098	CGACCAGC	10h_MOI2.0	3918	415	14	0.904223	0.0957766	0.00323102	infected	f	early	0.882363	0.0999046	G2M	8.2699	2.93582
TTCCTAACACATTGTG-1	7286	8.89385	2867	CGACCAGC	10h_MOI2.0	6470	816	598	0.888004	0.111996	0.0820752	infected	f	early	1.25619	0.152729	G2M	7.75952	0.312071
TTCCTAACAGTCGTTA-1	5231	8.56255	2422	GCACACGC	04h_MOI2.0	5219	12	25	0.997706	0.00229402	0.0047792	uninfected	d	uninfected	-0.130361	-0.155301	S	12.4691	8.62013
TTCCTAACATAGAATG-1	5805	8.66665	2358	AGAGAGAG	06h_MOI2.0	5794	11	316	0.998105	0.00189492	0.0544358	uninfected	c	uninfected	-0.137384	-0.148211	G1	8.43623	10.6329
TTCCTAAGTGACAGGT-1	4696	8.45468	1921	TGAGACCT	02h_MOI2.0	4014	682	128	0.85477	0.14523	0.0272572	infected	f	early	1.22853	0.10455	G1	7.72415	2.22375
TTCCTAATCCAGCACG-1	3972	8.28728	1825	GGAGAAGA	00h_uninfected	3962	10	29	0.997482	0.00251762	0.00730111	uninfected	d	uninfected	-0.0806031	-0.0957837	G1	11.2359	6.40903
TTCCTAATCGTCGACG-1	1343	7.20341	326	TTAGCCAG	12h_MOI2.0	461	882	266	0.343261	0.656739	0.198064	infected	j	late	1.02058	1.13936	G1	2.06409	5.1965
TTCCTAATCTCGCAGG-1	6835	8.82996	2749	GGACCCCA	12h_MOI0.2	6829	6	247	0.999122	0.000877835	0.0361375	uninfected	c	uninfected	-0.200126	-0.197481	G1	9.8713	9.46772
TTCCTCTAGACGCCCT-1	2397	7.78239	636	CGACCAGC	10h_MOI2.0	744	1653	137	0.310388	0.689612	0.0571548	infected	j	late	1.443	1.7401	G1	-1.18142	6.74071
TTCCTCTAGGGAGAAT-1	7092	8.86686	2746	TCACAGCA	06h_MOI2.0+AraC	7083	9	270	0.998731	0.00126904	0.0380711	uninfected	b	uninfected	-0.168739	-0.215436	G2M	9.34707	11.4769
TTCCTCTAGTGCACCC-1	9367	9.14505	3353	GGAGAAGA	00h_uninfected	9358	9	283	0.999039	0.00096082	0.0302124	uninfected	a	uninfected	-0.211938	-0.260257	G1	11.0483	13.6929
TTCCTCTCAGTTAGAA-1	7042	8.85979	2871	TGAGACCT	02h_MOI2.0	7033	9	330	0.998722	0.00127805	0.0468617	uninfected	b	uninfected	-0.175216	-0.21385	G2M	8.58767	11.9093
TTCCTCTCAGTTTCGA-1	2037	7.61972	675	GGACCCCA	12h_MOI0.2	861	1176	150	0.42268	0.57732	0.0736377	infected	j	late	1.33805	1.37268	G1	0.558112	6.90146
TTCCTCTGTCAAGCCC-1	1496	7.31122	1059	CGACCAGC	10h_MOI2.0	1330	166	33	0.889037	0.110963	0.0220588	infected	k	early	0.44162	0.178892	G1	6.46737	4.73819
TTCCTCTGTTGAATCC-1	2570	7.85205	1032	TTAGCCAG	12h_MOI2.0	1422	1148	122	0.553307	0.446693	0.0474708	infected	i	late	1.54524	1.11444	G2M	2.66649	3.84687
TTCCTCTTCACTACTT-1	6040	8.70632	2567	GCACACGC	04h_MOI2.0	5345	695	282	0.884934	0.115066	0.0466887	infected	f	early	1.28608	0.0493171	S	7.57442	2.97662
TTCCTCTTCCGTTTCG-1	828	6.72022	435	GTAGCACT	08h_MOI2.0	628	200	76	0.758454	0.241546	0.0917874	infected	k	late	0.334456	0.444194	G1	4.66864	5.54365
TTCCTCTTCCTTATGT-1	10760	9.28368	3232	GGACCCCA	12h_MOI0.2	7500	3260	258	0.697026	0.302974	0.0239777	infected	g	early	2.11545	0.395318	G2M	4.49767	-1.47086
TTCCTCTTCTGACAGT-1	8191	9.01091	3111	AGAGAGAG	06h_MOI2.0	8180	11	479	0.998657	0.00134294	0.0584788	uninfected	b	uninfected	-0.183324	-0.258927	G2M	8.295	13.2775
TTCCTTCAGCCATTCA-1	4102	8.31947	1816	TCACAGCA	06h_MOI2.0+AraC	3550	552	90	0.865432	0.134569	0.0219405	infected	h	early	1.10649	-0.0153905	S	6.60843	3.04319
TTCCTTCAGCGCACAA-1	9330	9.1411	3160	AGAGAGAG	06h_MOI2.0	9313	17	177	0.998178	0.00182208	0.0189711	uninfected	b	uninfected	-0.191401	-0.195796	G1	11.3512	13.0633
TTCCTTCGTACAAAGT-1	4439	8.39841	1854	GAAAAGGG	06h_MOI0.2	4428	11	139	0.997522	0.00247804	0.0313134	uninfected	d	uninfected	-0.0652902	-0.119145	G1	11.9924	10.287
TTCCTTCGTGGTCTCG-1	5146	8.54617	2274	GGACCCCA	12h_MOI0.2	5145	1	202	0.999806	0.000194326	0.0392538	uninfected	c	uninfected	-0.16055	-0.171048	S	8.32541	7.99237
TTCCTTCTCTCACGAA-1	6525	8.78355	2576	GCACACGC	04h_MOI2.0	5931	594	214	0.908965	0.0910345	0.0327969	infected	f	early	1.02982	-0.0200882	G2M	8.66708	2.40141
TTCCTTCTCTTCGATT-1	10524	9.26151	3909	TGAGACCT	02h_MOI2.0	10516	8	483	0.99924	0.000760167	0.0458951	uninfected	b	uninfected	-0.268255	-0.29466	G2M	8.25331	12.9842
TTCGATTAGAATAGTC-1	14932	9.61133	4027	TGAGACCT	02h_MOI2.0	14824	108	136	0.992767	0.00723279	0.00910796	uninfected	a	uninfected	0.110567	-0.254398	G2M	12.4822	16.3696
TTCGATTAGATGCCGA-1	5193	8.55526	2253	GCACACGC	04h_MOI2.0	5187	6	175	0.998845	0.0011554	0.0336992	uninfected	c	uninfected	-0.160792	-0.151696	G2M	10.3824	9.20639
TTCGATTAGATGTAGT-1	1297	7.16858	744	GGACCCCA	12h_MOI0.2	1284	13	304	0.989977	0.0100231	0.234387	uninfected	k	uninfected	0.0131603	-0.0385953	S	5.07508	6.41777
TTCGATTAGCATGATA-1	9300	9.13788	3288	TGAGACCT	02h_MOI2.0	9290	10	239	0.998925	0.00107527	0.0256989	uninfected	a	uninfected	-0.252003	-0.228275	G2M	10.8846	14.0817
TTCGATTAGGGAGTGG-1	9457	9.15462	2960	GCACACGC	04h_MOI2.0	7975	1482	525	0.843291	0.156709	0.0555144	infected	f	early	1.66661	0.129627	G2M	7.77222	-0.497991
TTCGATTAGTATAGGT-1	7713	8.95079	3083	TGAGACCT	02h_MOI2.0	7693	20	351	0.997407	0.00259302	0.0455076	uninfected	c	uninfected	-0.150107	-0.193297	G2M	7.96044	11.24
TTCGATTAGTGGAAAG-1	9210	9.12815	3289	CGACCAGC	10h_MOI2.0	9193	17	196	0.998154	0.00184582	0.0212812	uninfected	a	uninfected	-0.191347	-0.248624	G2M	11.2749	13.5116
TTCGATTAGTTATGGA-1	5478	8.60868	2058	GAAAAGGG	06h_MOI0.2	5475	3	45	0.999452	0.000547645	0.00821468	uninfected	d	uninfected	-0.194592	-0.14019	G1	13.4336	9.80235
TTCGATTCAACCCTAA-1	7966	8.98306	3236	GGACCCCA	12h_MOI0.2	7608	358	295	0.955059	0.044941	0.0370324	infected	c	early	0.81867	-0.118913	G2M	9.47882	9.32503
TTCGATTCATAGGCGA-1	8766	9.07875	2851	TTAGCCAG	12h_MOI2.0	7105	1661	384	0.810518	0.189482	0.0438056	infected	f	early	1.83228	0.147332	G2M	7.11942	-0.833023
TTCGATTGTCGCAGTC-1	4284	8.36288	1499	CGACCAGC	10h_MOI2.0	2359	1925	37	0.550654	0.449346	0.00863679	infected	i	late	1.78754	1.47437	G1	1.34617	2.69691
TTCGATTGTCGTTATG-1	2252	7.72002	999	TTAGCCAG	12h_MOI2.0	1388	864	115	0.616341	0.383659	0.0510657	infected	h	early	1.27212	0.25563	S	3.95968	1.75326
TTCGATTTCCGTACGG-1	5930	8.68795	2415	GTAGCACT	08h_MOI2.0	5570	360	56	0.939292	0.0607083	0.00944351	infected	f	early	0.668084	-0.00353096	G1	9.1262	3.00085
TTCGATTTCGTGCTCT-1	5221	8.56064	1758	GGACCCCA	12h_MOI0.2	3289	1932	125	0.629956	0.370044	0.0239418	infected	g	late	1.69315	0.426212	G2M	3.47867	-0.70195
TTCGATTTCTGCACCT-1	8748	9.07669	3259	TCACAGCA	06h_MOI2.0+AraC	8209	539	481	0.938386	0.0616141	0.054984	infected	f	early	0.996706	-0.0684123	G1	6.98631	11.155
TTCGATTTCTTACGTT-1	5113	8.53974	2217	GAAAAGGG	06h_MOI0.2	5112	1	37	0.999804	0.00019558	0.00723646	uninfected	c	uninfected	-0.161927	-0.162493	G1	10.972	9.45943
TTCGCTGAGAGAATCT-1	1355	7.21229	753	GGACCCCA	12h_MOI0.2	1135	220	96	0.837638	0.162362	0.0708487	infected	k	early	0.767488	0.0589308	G2M	5.71687	4.95834
TTCGCTGAGGATGTTA-1	6068	8.71095	2174	GGAGAAGA	00h_uninfected	6060	8	5	0.998682	0.00131839	0.000823995	uninfected	d	uninfected	-0.121793	-0.126143	G2M	13.65	10.6493
TTCGCTGCACGGTCTG-1	8654	9.06589	3039	TCACAGCA	06h_MOI2.0+AraC	8647	7	120	0.999191	0.000808874	0.0138664	uninfected	a	uninfected	-0.243796	-0.202661	G1	11.5974	13.2793
TTCGCTGCATCCGAGC-1	11629	9.36134	4110	GAAAAGGG	06h_MOI0.2	11616	13	686	0.998882	0.00111789	0.0589905	uninfected	b	uninfected	-0.311917	-0.306166	G2M	7.9705	13.8495
TTCGCTGCATTCTCCG-1	8582	9.05754	3288	GAAAAGGG	06h_MOI0.2	8575	7	54	0.999184	0.000815661	0.00629224	uninfected	b	uninfected	-0.264491	-0.225421	G2M	12.285	12.0095
TTCGCTGGTTGGTGTT-1	2606	7.86596	713	CGACCAGC	10h_MOI2.0	789	1817	53	0.302763	0.697237	0.0203377	infected	j	late	1.70348	1.73379	G1	-1.08087	6.12113
TTCGCTGTCCCATAAG-1	8749	9.07681	3245	GCACACGC	04h_MOI2.0	8402	347	442	0.960338	0.0396617	0.0505201	infected	c	early	0.626769	-0.13312	G1	8.24082	11.9834
TTCGCTGTCTCCTGAC-1	6497	8.77925	2807	CGACCAGC	10h_MOI2.0	6491	6	167	0.999077	0.000923503	0.0257042	uninfected	c	uninfected	-0.181927	-0.232097	G1	9.63946	9.54937
TTCGCTGTCTCGACGG-1	6252	8.74082	2356	GTAGCACT	08h_MOI2.0	4794	1458	199	0.766795	0.233205	0.0318298	infected	f	early	1.77787	0.215897	G2M	5.67356	0.0943233
TTCGGTCAGACCCTTA-1	1845	7.52078	769	GGACCCCA	12h_MOI0.2	1067	778	227	0.57832	0.42168	0.123035	infected	i	late	1.10881	0.821504	G1	3.02304	4.14499
TTCGGTCAGAGAGCAA-1	3753	8.23058	1947	GTAGCACT	08h_MOI2.0	3707	46	2	0.987743	0.0122569	0.000532907	uninfected	e	uninfected	0.0559619	-0.125907	G2M	11.7732	5.2367
TTCGGTCAGGAAACGA-1	8032	8.99131	2968	GAAAAGGG	06h_MOI0.2	8024	8	261	0.999004	0.000996016	0.032495	uninfected	b	uninfected	-0.182449	-0.258404	G2M	10.4551	13.7887
TTCGGTCAGGCTCCCA-1	5439	8.60153	2306	GAAAAGGG	06h_MOI0.2	5436	3	346	0.999448	0.000551572	0.0636146	uninfected	c	uninfected	-0.190237	-0.145582	G1	7.78729	10.7156
TTCGGTCCAACGTAAA-1	3752	8.23031	1745	GGAGAAGA	00h_uninfected	3744	8	50	0.997868	0.0021322	0.0133262	uninfected	d	uninfected	-0.100812	-0.0837763	G1	12.0945	6.89742
TTCGGTCCAGCCTACG-1	2985	8.00169	1157	GGACCCCA	12h_MOI0.2	1963	1022	104	0.657621	0.342379	0.0348409	infected	h	early	1.42412	0.211265	G1	4.25816	1.21904
TTCGGTCCAGTATACC-1	2611	7.86787	930	TTAGCCAG	12h_MOI2.0	1884	727	236	0.721563	0.278437	0.0903868	infected	h	early	1.39528	0.205955	G1	5.61451	3.30588
TTCGGTCGTACCTTCC-1	1836	7.51589	780	CGACCAGC	10h_MOI2.0	856	980	4	0.466231	0.533769	0.00217865	infected	i	late	1.09038	1.25462	S	1.97845	4.92194
TTCGGTCGTCGCAGTC-1	2903	7.97384	1281	GGAGAAGA	00h_uninfected	2902	1	85	0.999656	0.000344471	0.0292801	uninfected	e	uninfected	-0.0851019	-0.0855088	G1	11.3025	5.44933
TTCGGTCGTCGTATGT-1	3944	8.2802	1635	GGAGAAGA	00h_uninfected	3937	7	1	0.998225	0.00177485	0.00025355	uninfected	d	uninfected	-0.0980978	-0.12357	G2M	15.289	8.03225
TTCGGTCGTCTACACA-1	4238	8.35208	1706	GGACCCCA	12h_MOI0.2	3490	748	0	0.823502	0.176498	0	infected	f	early	1.2904	0.138049	S	7.35979	1.98318
TTCGGTCGTGTGCTTA-1	6995	8.85309	2921	TCACAGCA	06h_MOI2.0+AraC	6886	109	169	0.984417	0.0155826	0.0241601	uninfected	c	uninfected	0.198972	-0.14732	G1	10.896	9.72444
TTCGGTCTCTGCGAGC-1	6430	8.76889	2643	GCACACGC	04h_MOI2.0	6425	5	387	0.999222	0.000777605	0.0601866	uninfected	c	uninfected	-0.158879	-0.198858	S	7.54735	10.9578
TTCGGTCTCTTCTGGC-1	7517	8.92506	2820	GAAAAGGG	06h_MOI0.2	7511	6	397	0.999202	0.000798191	0.0528136	uninfected	b	uninfected	-0.217856	-0.209086	G1	9.31838	13.8723
TTCTAACAGATGAAGG-1	6455	8.77276	2552	GGACCCCA	12h_MOI0.2	6451	4	23	0.99938	0.000619675	0.00356313	uninfected	d	uninfected	-0.175554	-0.188628	G1	13.1443	10.3384
TTCTAACAGGCAATGC-1	10757	9.28341	3521	GTAGCACT	08h_MOI2.0	10746	11	249	0.998977	0.00102259	0.0231477	uninfected	a	uninfected	-0.253413	-0.248662	G2M	11.3448	15.2509
TTCTAACCATCTTTCA-1	3853	8.25687	1100	GGACCCCA	12h_MOI0.2	1400	2453	17	0.363353	0.636647	0.00441215	infected	j	late	1.7339	1.88358	S	-2.17643	5.73571
TTCTAACGTTCGTTCC-1	8013	8.98894	2713	TCACAGCA	06h_MOI2.0+AraC	6935	1078	395	0.865469	0.134531	0.0492949	infected	f	early	1.45779	0.11832	S	7.97642	0.396107
TTCTAACTCGACATTG-1	6649	8.80237	2411	TCACAGCA	06h_MOI2.0+AraC	5991	658	167	0.901038	0.0989623	0.0251166	infected	f	early	1.1957	0.0565133	S	8.34554	1.5774
TTCTAGTAGAATCGTA-1	1615	7.38771	582	GTAGCACT	08h_MOI2.0	676	939	162	0.418576	0.581424	0.10031	infected	j	late	1.34661	1.02867	S	2.01339	5.744
TTCTAGTAGCATGAAT-1	6241	8.73906	2520	GGAGAAGA	00h_uninfected	6234	7	32	0.998878	0.00112162	0.00512738	uninfected	a	uninfected	-0.137837	-0.186145	S	12.4824	12.373
TTCTAGTAGTGGCCTC-1	4913	8.49984	1859	AGAGAGAG	06h_MOI2.0	4110	803	6	0.836556	0.163444	0.00122125	infected	f	early	1.2941	0.120602	S	7.57895	1.49331
TTCTAGTCACATGGTT-1	945	6.85224	227	TTAGCCAG	12h_MOI2.0	428	517	313	0.45291	0.54709	0.331217	infected	k	late	0.746225	0.760406	G1	3.3664	5.66531
TTCTAGTCACTCTGCT-1	6153	8.72486	2405	GTAGCACT	08h_MOI2.0	6151	2	249	0.999675	0.000325045	0.0404681	uninfected	c	uninfected	-0.184059	-0.198606	G1	9.31404	9.8232
TTCTAGTCAGGGACTA-1	6129	8.72095	2340	TGAGACCT	02h_MOI2.0	6124	5	24	0.999184	0.000815794	0.00391581	uninfected	d	uninfected	-0.204322	-0.130162	G2M	14.8854	10.2396
TTCTAGTGTATTCCGA-1	5344	8.58392	1800	TCACAGCA	06h_MOI2.0+AraC	3902	1442	330	0.730165	0.269835	0.0617515	infected	f	early	1.59712	0.267241	S	5.70557	-0.285884
TTCTAGTGTCAATCTG-1	8906	9.09459	3026	TGAGACCT	02h_MOI2.0	8901	5	277	0.999439	0.000561419	0.0311026	uninfected	a	uninfected	-0.266489	-0.280086	G2M	12.168	14.0115
TTCTAGTGTGAGATTA-1	3651	8.20303	1430	AGAGAGAG	06h_MOI2.0	3047	604	1	0.834566	0.165434	0.000273898	infected	h	early	1.17067	0.12082	S	6.58634	2.63513
TTCTAGTGTTAAACAG-1	8549	9.05369	3022	GAAAAGGG	06h_MOI0.2	8537	12	58	0.998596	0.00140367	0.00678442	uninfected	a	uninfected	-0.182409	-0.227592	G2M	12.6272	14.1909
TTCTAGTGTTAACAGA-1	6495	8.77894	2525	GAAAAGGG	06h_MOI0.2	6486	9	255	0.998614	0.00138568	0.039261	uninfected	c	uninfected	-0.203454	-0.160495	S	9.89937	10.7391
TTCTAGTGTTACACTG-1	6115	8.71866	2631	GAAAAGGG	06h_MOI0.2	6102	13	3	0.997874	0.00212592	0.000490597	uninfected	c	uninfected	-0.144438	-0.164034	G2M	12.0245	8.223
TTCTAGTGTTGGGCCT-1	8504	9.04841	3052	TCACAGCA	06h_MOI2.0+AraC	8493	11	256	0.998707	0.00129351	0.0301035	uninfected	a	uninfected	-0.172359	-0.213902	G1	10.6782	13.5686
TTCTCTCAGCAGGCTA-1	3453	8.14729	1793	GGAGAAGA	00h_uninfected	3448	5	232	0.998552	0.00144802	0.0671879	uninfected	e	uninfected	-0.114603	-0.105799	G1	8.78164	6.13199
TTCTCTCAGTCCCAGC-1	10705	9.27856	3834	GAAAAGGG	06h_MOI0.2	10693	12	149	0.998879	0.00112097	0.0139187	uninfected	a	uninfected	-0.266317	-0.325771	G2M	9.6742	13.5604
TTCTCTCCAGAGCTAG-1	4056	8.3082	1976	TTAGCCAG	12h_MOI2.0	3958	98	239	0.975838	0.0241617	0.058925	uninfected	e	uninfected	0.119806	-0.104447	G2M	7.78416	6.0455
TTCTCTCCAGTGTGCC-1	5264	8.56884	2439	AGAGAGAG	06h_MOI2.0	5260	4	80	0.99924	0.000759878	0.0151976	uninfected	c	uninfected	-0.16973	-0.176753	G2M	11.2097	7.50677
TTCTCTCCATCAGTGT-1	3382	8.12652	1719	GAAAAGGG	06h_MOI0.2	3380	2	113	0.999409	0.000591366	0.0334122	uninfected	e	uninfected	-0.114296	-0.115768	G2M	10.5906	6.04131
TTCTCTCGTACCATAC-1	2255	7.72135	1267	GGACCCCA	12h_MOI0.2	2243	12	224	0.994679	0.00532151	0.0993348	uninfected	e	uninfected	-0.0424336	-0.0610082	G2M	6.95695	5.51352
TTCTCTCGTCTGATAC-1	10799	9.2873	3532	GTAGCACT	08h_MOI2.0	9456	1343	144	0.875637	0.124363	0.0133346	infected	b	late	0.956813	1.29469	S	11.1379	12.8459
TTCTCTCGTGGCTCTG-1	4939	8.50512	2005	AGAGAGAG	06h_MOI2.0	4936	3	123	0.999393	0.00060741	0.0249038	uninfected	d	uninfected	-0.179199	-0.151223	S	12.7614	9.35085
TTCTCTCGTTGAGAGC-1	4713	8.45829	2064	GGAGAAGA	00h_uninfected	4706	7	230	0.998515	0.00148525	0.0488012	uninfected	c	uninfected	-0.134442	-0.136068	G1	9.35207	8.09906
TTCTCTCTCATTGCCC-1	1844	7.52023	745	TTAGCCAG	12h_MOI2.0	924	920	133	0.501085	0.498915	0.0721258	infected	i	late	1.18772	1.23375	G2M	2.02141	4.78301
TTCTCTCTCTCGGTCT-1	6482	8.77694	2536	GAAAAGGG	06h_MOI0.2	6470	12	204	0.998149	0.00185128	0.0314718	uninfected	c	uninfected	-0.160314	-0.185244	G1	9.31455	11.0953
TTCTCTCTCTTAGGAC-1	5031	8.52357	2374	TCACAGCA	06h_MOI2.0+AraC	5025	6	195	0.998807	0.00119261	0.0387597	uninfected	c	uninfected	-0.170156	-0.176191	S	9.37077	7.75189
TTCTGTAAGAGGCCAT-1	7310	8.89714	2747	GAAAAGGG	06h_MOI0.2	7301	9	485	0.998769	0.00123119	0.0663475	uninfected	b	uninfected	-0.166194	-0.21891	G2M	8.00868	12.9211
TTCTGTAAGGTAGTCG-1	6694	8.80912	2442	GAAAAGGG	06h_MOI0.2	6691	3	331	0.999552	0.000448163	0.0494473	uninfected	b	uninfected	-0.18845	-0.19461	G1	10.7349	13.2819
TTCTGTAAGTTTAGGA-1	5624	8.63498	2268	GGAGAAGA	00h_uninfected	5619	5	34	0.999111	0.000889047	0.00604552	uninfected	d	uninfected	-0.160532	-0.144651	G1	12.653	9.2442
TTCTGTACAGAGGTAC-1	3095	8.03787	1484	GTAGCACT	08h_MOI2.0	2693	402	100	0.870113	0.129887	0.0323102	infected	e	early	0.947555	0.0748305	S	6.84684	4.37992
TTCTGTACATCATCTT-1	6648	8.80222	2680	CGACCAGC	10h_MOI2.0	6318	330	326	0.950361	0.049639	0.0490373	infected	f	early	0.744512	-0.0689132	S	8.12221	3.06961
TTCTGTACATTAGGCT-1	3925	8.27538	1491	TCACAGCA	06h_MOI2.0+AraC	3300	625	222	0.840764	0.159236	0.0565605	infected	f	early	1.04063	0.0117999	S	7.02225	3.02133
TTCTGTAGTAACAAGT-1	3435	8.14206	1520	TCACAGCA	06h_MOI2.0+AraC	3074	361	105	0.894905	0.105095	0.0305677	infected	h	early	0.78056	0.0438875	G1	8.44507	4.35595
TTCTGTAGTGCGTTTA-1	4092	8.31703	1743	GAAAAGGG	06h_MOI0.2	4084	8	411	0.998045	0.00195503	0.10044	uninfected	c	uninfected	-0.0995537	-0.0968013	S	7.15326	9.27941
TTCTGTAGTTAATCGC-1	10465	9.25589	3559	GTAGCACT	08h_MOI2.0	10451	14	195	0.998662	0.00133779	0.0186335	uninfected	a	uninfected	-0.231934	-0.294839	G2M	11.6831	14.9617
TTCTGTATCAGTCACA-1	1500	7.31389	817	GGACCCCA	12h_MOI0.2	1496	4	238	0.997333	0.00266667	0.158667	uninfected	k	uninfected	-0.0465248	-0.0446643	S	4.82548	6.45245
TTCTGTATCATGTCAG-1	3746	8.22871	1695	TGAGACCT	02h_MOI2.0	3253	493	132	0.868393	0.131607	0.0352376	infected	h	early	1.06774	0.0729767	G1	8.76945	4.35222
TTCTGTATCGTAATGC-1	5388	8.59211	2403	AGAGAGAG	06h_MOI2.0	5380	8	107	0.998515	0.00148478	0.0198589	uninfected	c	uninfected	-0.148275	-0.154958	S	11.35	9.25641
TTCTGTATCTACACTT-1	3712	8.2196	1811	TTAGCCAG	12h_MOI2.0	3515	197	168	0.946929	0.0530711	0.0452586	infected	e	early	0.592855	-0.00556715	G1	8.53892	4.98344
TTCTTCCAGCGGCTCT-1	4108	8.32094	1960	TGAGACCT	02h_MOI2.0	4102	6	198	0.998539	0.00146056	0.0481986	uninfected	e	uninfected	-0.129763	-0.110425	G1	9.51416	6.8884
TTCTTCCAGCTCCATA-1	5628	8.63569	2534	TGAGACCT	02h_MOI2.0	5619	9	187	0.998401	0.00159915	0.0332267	uninfected	c	uninfected	-0.209121	-0.163375	G1	10.8909	8.97801
TTCTTCCAGGCCACCT-1	6867	8.83463	1566	CGACCAGC	10h_MOI2.0	3072	3795	502	0.447357	0.552643	0.0731032	infected	i	late	2.15458	2.24481	S	-0.732057	2.90164
TTCTTCCAGGTGGTTG-1	6984	8.85152	2555	AGAGAGAG	06h_MOI2.0	6978	6	64	0.999141	0.000859107	0.0091638	uninfected	d	uninfected	-0.193991	-0.185692	G2M	13.6934	11.8136
TTCTTCCCACTTCCTG-1	3683	8.21176	1801	GGACCCCA	12h_MOI0.2	3681	2	83	0.999457	0.000543036	0.022536	uninfected	e	uninfected	-0.160366	-0.103877	S	10.425	5.70888
TTCTTCCCATCACGGC-1	4243	8.35326	1496	GAAAAGGG	06h_MOI0.2	3825	418	1	0.901485	0.0985152	0.000235682	infected	d	early	0.869056	0.0553319	G2M	9.99383	2.70886
TTCTTCCCATCGATCA-1	7025	8.85737	2715	TGAGACCT	02h_MOI2.0	7018	7	225	0.999004	0.000996441	0.0320285	uninfected	b	uninfected	-0.218183	-0.192147	S	10.7017	12.1851
TTCTTCCGTCTCAGAT-1	7049	8.86078	2506	GCACACGC	04h_MOI2.0	6988	61	6	0.991346	0.00865371	0.000851185	uninfected	d	uninfected	0.0359155	-0.142085	G2M	14.0486	11.6971
TTCTTCCGTGTGTTTG-1	3918	8.27359	1258	TCACAGCA	06h_MOI2.0+AraC	2647	1271	154	0.6756	0.3244	0.0393058	infected	f	early	1.62266	0.253156	G1	5.37976	0.229208
TTCTTCCTCCGAGATT-1	3121	8.04623	1534	TGAGACCT	02h_MOI2.0	3116	5	199	0.998398	0.00160205	0.0637616	uninfected	e	uninfected	-0.135522	-0.0878505	G1	8.74703	5.93689
TTCTTCCTCGACACCG-1	3075	8.03139	1540	TGAGACCT	02h_MOI2.0	3067	8	95	0.997398	0.00260163	0.0308943	uninfected	e	uninfected	-0.0791235	-0.0539078	S	10.8851	4.90871
TTCTTCCTCGGTTGTA-1	4822	8.48115	2138	AGAGAGAG	06h_MOI2.0	4813	9	68	0.998134	0.00186645	0.014102	uninfected	d	uninfected	-0.121173	-0.122094	G1	11.4661	7.50905
TTCTTGAAGTGTAGTA-1	6553	8.78783	2441	TCACAGCA	06h_MOI2.0+AraC	5455	1098	13	0.832443	0.167557	0.00198382	infected	f	early	1.53846	0.194813	G2M	7.00723	0.345235
TTCTTGAAGTTCAACC-1	4240	8.35255	2179	CGACCAGC	10h_MOI2.0	4236	4	142	0.999057	0.000943396	0.0334906	uninfected	e	uninfected	-0.134228	-0.176969	G1	9.16936	5.66987
TTCTTGAAGTTGCGAG-1	6417	8.76686	2646	AGAGAGAG	06h_MOI2.0	6400	17	333	0.997351	0.00264921	0.0518934	uninfected	c	uninfected	-0.131388	-0.152566	G1	8.15458	10.044
TTCTTGACAAGAGGTC-1	4748	8.46569	1801	TCACAGCA	06h_MOI2.0+AraC	3481	1267	44	0.733151	0.266849	0.00926706	infected	f	early	1.40092	0.22766	S	5.50898	0.0967711
TTCTTGACATTGCCTC-1	5865	8.67693	2521	GAAAAGGG	06h_MOI0.2	5860	5	111	0.999147	0.000852515	0.0189258	uninfected	c	uninfected	-0.177924	-0.172123	S	11.7313	9.02874
TTCTTGAGTCCGACGT-1	5269	8.56979	2243	GGAGAAGA	00h_uninfected	5267	2	175	0.99962	0.000379579	0.0332131	uninfected	c	uninfected	-0.17749	-0.151642	G2M	10.5597	10.7693
TTCTTGATCAACTGAC-1	7265	8.89096	3017	TCACAGCA	06h_MOI2.0+AraC	6812	453	16	0.937646	0.0623538	0.00220234	infected	f	early	0.968024	-0.0653451	S	9.238	1.8575
TTGAACGAGAAATTGC-1	2408	7.78697	1153	GGACCCCA	12h_MOI0.2	2400	8	266	0.996678	0.00332226	0.110465	uninfected	e	uninfected	-0.0476191	-0.0361253	G1	6.98986	5.92502
TTGAACGAGAGAGCCT-1	3041	8.02027	1321	CGACCAGC	10h_MOI2.0	1979	1062	102	0.650773	0.349227	0.0335416	infected	i	late	1.47538	0.936236	S	2.80569	3.45303
TTGAACGAGCAGCAGT-1	7353	8.903	2773	TGAGACCT	02h_MOI2.0	7345	8	6	0.998912	0.00108799	0.000815993	uninfected	d	uninfected	-0.196232	-0.215478	S	13.7785	10.2109
TTGAACGAGCGTCTCG-1	4504	8.41294	1892	GTAGCACT	08h_MOI2.0	4497	7	2	0.998446	0.00155417	0.00044405	uninfected	d	uninfected	-0.132151	-0.101151	S	12.8934	8.54468
TTGAACGCAATCGCCG-1	3136	8.05102	1525	AGAGAGAG	06h_MOI2.0	2847	289	0	0.907844	0.0921556	0	infected	e	early	0.734995	0.0513731	G2M	10.1237	3.48005
TTGAACGCACCCTTAC-1	8728	9.07441	3192	AGAGAGAG	06h_MOI2.0	8715	13	418	0.998511	0.00148946	0.0478918	uninfected	c	uninfected	-0.201478	-0.239561	G1	8.53878	12.3544
TTGAACGCATAGCACT-1	5144	8.54578	2073	GGAGAAGA	00h_uninfected	5140	4	362	0.999222	0.000777605	0.0703732	uninfected	c	uninfected	-0.151102	-0.122034	G1	7.69265	9.62265
TTGAACGTCAGTGTTG-1	969	6.8773	320	TTAGCCAG	12h_MOI2.0	292	677	40	0.301342	0.698658	0.0412797	infected	h	late	1.15419	0.903514	G1	3.82857	4.33381
TTGAACGTCGAAGTGG-1	6523	8.78324	2588	CGACCAGC	10h_MOI2.0	6513	10	298	0.998467	0.00153304	0.0456845	uninfected	b	uninfected	-0.161163	-0.177547	S	9.0845	12.048
TTGAACGTCGTCTCAC-1	2127	7.66294	584	TTAGCCAG	12h_MOI2.0	651	1476	53	0.306065	0.693935	0.0249177	infected	j	late	1.41563	1.45646	G1	-0.652865	6.972
TTGACCCAGACTAAGT-1	4054	8.30771	1172	CGACCAGC	10h_MOI2.0	1781	2273	3	0.439319	0.560681	0.00074001	infected	i	late	1.83001	1.69657	G2M	0.421632	2.78938
TTGACCCAGCACGGAT-1	9560	9.16545	3119	GGACCCCA	12h_MOI0.2	9554	6	6	0.999372	0.000627615	0.000627615	uninfected	a	uninfected	-0.271717	-0.228683	S	13.0734	13.9121
TTGACCCAGCTAAACA-1	8930	9.09728	3250	TGAGACCT	02h_MOI2.0	8922	8	93	0.999104	0.000895857	0.0104143	uninfected	a	uninfected	-0.221515	-0.26889	G2M	12.2053	13.2673
TTGACCCCACGTCGTG-1	3449	8.14613	1397	AGAGAGAG	06h_MOI2.0	2364	1085	239	0.685416	0.314584	0.0692954	infected	h	early	1.51747	0.304613	G1	4.86993	1.56875
TTGACCCCATTGCCGG-1	6683	8.80747	2867	GGACCCCA	12h_MOI0.2	6671	12	241	0.998204	0.0017956	0.0360617	uninfected	c	uninfected	-0.16946	-0.191299	G2M	8.74848	9.7318
TTGACCCGTAGTGTGG-1	4769	8.4701	1601	AGAGAGAG	06h_MOI2.0	2730	2039	219	0.572447	0.427553	0.0459216	infected	i	late	1.89879	1.48807	G2M	1.70542	2.77801
TTGACCCGTATTTCTC-1	3903	8.26976	1958	CGACCAGC	10h_MOI2.0	3895	8	60	0.99795	0.00204971	0.0153728	uninfected	c	uninfected	-0.0924888	-0.0856043	S	10.861	6.28338
TTGACCCGTCCAACGC-1	10730	9.28089	3686	TCACAGCA	06h_MOI2.0+AraC	10194	536	159	0.950047	0.0499534	0.0148183	infected	a	early	0.777822	-0.104733	G1	11.2531	14.9091
TTGACCCGTCTTTCAT-1	2455	7.80629	929	TTAGCCAG	12h_MOI2.0	1151	1304	150	0.468839	0.531161	0.0610998	infected	j	late	1.45627	1.52045	S	1.10105	5.18726
TTGACCCGTTCTAACG-1	4961	8.50956	2089	GTAGCACT	08h_MOI2.0	4953	8	199	0.998387	0.00161258	0.0401129	uninfected	c	uninfected	-0.119296	-0.0953413	S	9.95052	8.65639
TTGACCCTCCCAATAG-1	7026	8.85751	2673	GTAGCACT	08h_MOI2.0	6221	805	65	0.885426	0.114574	0.00925135	infected	f	early	1.39879	0.109641	G1	8.63008	0.987228
TTGACCCTCGTCGCTT-1	8296	9.02365	3029	GCACACGC	04h_MOI2.0	8291	5	150	0.999397	0.0006027	0.018081	uninfected	a	uninfected	-0.221684	-0.218882	G2M	12.5906	14.3063
TTGACCCTCTACTGCC-1	1322	7.18766	675	TTAGCCAG	12h_MOI2.0	1293	29	415	0.978063	0.0219365	0.313918	uninfected	k	uninfected	0.0511034	-0.0278039	G2M	4.71276	6.82567
TTGACCCTCTAGTTCT-1	3989	8.29155	988	CGACCAGC	10h_MOI2.0	1125	2864	44	0.282026	0.717974	0.0110303	infected	j	late	1.8325	2.08464	G1	-1.97968	5.54001
TTGACCCTCTATCACT-1	3379	8.12563	1624	GGAGAAGA	00h_uninfected	3374	5	0	0.99852	0.00147973	0	uninfected	e	uninfected	-0.127128	-0.0938782	G1	9.47799	5.62109
TTGACCCTCTTAGCCC-1	5007	8.51879	2210	GAAAAGGG	06h_MOI0.2	4999	8	133	0.998402	0.00159776	0.0265628	uninfected	c	uninfected	-0.128552	-0.0969132	G1	9.32007	9.19677
TTGAGTGAGCGCCCAT-1	4817	8.48011	2194	GGACCCCA	12h_MOI0.2	4814	3	204	0.999377	0.000622794	0.04235	uninfected	c	uninfected	-0.161398	-0.144664	S	9.34922	8.19204
TTGAGTGAGGCAGCTA-1	4858	8.48859	2123	TGAGACCT	02h_MOI2.0	4827	31	193	0.993619	0.00638123	0.0397283	uninfected	d	uninfected	0.00527672	-0.122832	S	11.0624	7.75193
TTGAGTGCAAATACGA-1	4775	8.47136	2222	GTAGCACT	08h_MOI2.0	4769	6	282	0.998744	0.00125654	0.0590576	uninfected	c	uninfected	-0.158536	-0.142814	G1	7.99325	6.80948
TTGAGTGCACTCTCGT-1	3871	8.26153	1274	GTAGCACT	08h_MOI2.0	2273	1598	149	0.587187	0.412813	0.0384913	infected	f	early	1.924	0.328597	S	4.98183	0.328524
TTGAGTGCAGCAGTGA-1	5064	8.53011	2240	GGACCCCA	12h_MOI0.2	5052	12	264	0.99763	0.00236967	0.0521327	uninfected	e	uninfected	-0.0993279	-0.118924	S	10.1045	6.52203
TTGAGTGCAGTGCGCT-1	4589	8.43163	2195	TGAGACCT	02h_MOI2.0	4585	4	151	0.999128	0.00087165	0.0329048	uninfected	c	uninfected	-0.134531	-0.154147	S	9.80328	7.38753
TTGAGTGTCCACCTCA-1	5541	8.62011	1242	CGACCAGC	10h_MOI2.0	2020	3521	298	0.364555	0.635445	0.0537809	infected	j	late	2.17491	2.17754	G1	-2.88434	4.70796
TTGATGGAGAGGCGGA-1	4121	8.32409	713	CGACCAGC	10h_MOI2.0	1363	2758	593	0.330745	0.669255	0.143897	infected	j	late	1.93724	1.98544	S	-2.39917	6.02107
TTGATGGAGAGTCAGC-1	5653	8.64012	2408	GGAGAAGA	00h_uninfected	5644	9	103	0.998408	0.00159208	0.0182204	uninfected	d	uninfected	-0.171287	-0.158679	S	12.232	9.86979
TTGATGGAGTCACACT-1	5219	8.56025	2076	TTAGCCAG	12h_MOI2.0	4236	983	275	0.81165	0.18835	0.0526921	infected	f	early	1.48867	0.174571	G2M	5.71145	0.927864
TTGATGGCAATACAGA-1	5604	8.63141	2335	GAAAAGGG	06h_MOI0.2	5600	4	1	0.999286	0.000713776	0.000178444	uninfected	d	uninfected	-0.190847	-0.184726	G2M	14.4214	8.6521
TTGATGGCAGCGACAA-1	5613	8.63302	2293	AGAGAGAG	06h_MOI2.0	5604	9	291	0.998397	0.00160342	0.0518439	uninfected	c	uninfected	-0.175585	-0.150824	G1	8.3201	8.20116
TTGATGGGTACAGTCT-1	5841	8.67283	2065	GTAGCACT	08h_MOI2.0	4572	1269	407	0.782743	0.217257	0.0696799	infected	f	early	1.38708	0.372741	S	6.56705	-0.356831
TTGATGGGTAGGTCAG-1	3066	8.02845	1342	GAAAAGGG	06h_MOI0.2	3064	2	0	0.999348	0.000652316	0	uninfected	d	uninfected	-0.0986884	-0.0869737	G1	14.3841	5.88206
TTGATGGGTGATCGTT-1	2118	7.6587	1147	GGACCCCA	12h_MOI0.2	2112	6	130	0.997167	0.00283286	0.0613787	uninfected	e	uninfected	-0.04619	-0.0755025	G1	9.76761	4.23383
TTGATGGGTGCCCAGT-1	4096	8.31801	1732	TTAGCCAG	12h_MOI2.0	3518	578	316	0.858887	0.141113	0.0771484	infected	f	early	1.06223	0.123402	G2M	6.44421	3.01745
TTGATGGGTTCAGCTA-1	8366	9.03205	2429	AGAGAGAG	06h_MOI2.0	5974	2392	203	0.714081	0.285919	0.0242649	infected	f	early	2.06361	0.376529	G2M	5.78833	-1.40972
TTGATGGGTTGGGTTT-1	3995	8.29305	1797	GCACACGC	04h_MOI2.0	3983	12	207	0.996996	0.00300375	0.0518148	uninfected	c	uninfected	-0.0599458	-0.105777	S	8.51513	6.84553
TTGATGGGTTGTCTAG-1	4653	8.44548	1896	GTAGCACT	08h_MOI2.0	4643	10	263	0.997851	0.00214915	0.0565227	uninfected	d	uninfected	-0.117009	-0.108609	G1	11.1147	8.4672
TTGATGGTCAGAGTGG-1	5469	8.60703	2276	AGAGAGAG	06h_MOI2.0	5465	4	394	0.999269	0.000731395	0.0720424	uninfected	c	uninfected	-0.139513	-0.166507	G1	7.29724	9.32368
TTGATGGTCATGGGAG-1	4529	8.41848	1717	TCACAGCA	06h_MOI2.0+AraC	3685	844	345	0.813645	0.186355	0.0761758	infected	f	early	1.30026	0.113098	S	6.2378	0.904836
TTGATGGTCCATACTT-1	2557	7.84698	1291	GTAGCACT	08h_MOI2.0	1953	604	132	0.763786	0.236214	0.051623	infected	h	early	1.0384	0.179583	G1	4.76628	3.1682
TTGATGGTCCGTGGGT-1	1456	7.28414	485	TTAGCCAG	12h_MOI2.0	492	964	90	0.337912	0.662088	0.0618132	infected	j	late	1.05864	1.25092	S	0.772895	6.92823
TTGCATTCACCCTGAG-1	5212	8.55891	645	TTAGCCAG	12h_MOI2.0	773	4439	109	0.148312	0.851688	0.0209133	infected	j	late	2.43104	2.29505	G1	-3.52716	5.40774
TTGCATTCAGAGAGGG-1	3317	8.10712	1571	GAAAAGGG	06h_MOI0.2	3309	8	0	0.997588	0.00241182	0	uninfected	d	uninfected	-0.0768026	-0.0567129	G1	12.3793	6.07421
TTGCATTCATCAGTGT-1	4165	8.33471	1740	TGAGACCT	02h_MOI2.0	3999	166	109	0.960144	0.0398559	0.0261705	infected	d	early	0.3708	-0.138812	S	11.9395	8.03966
TTGCATTGTTAGCGGA-1	4763	8.46884	2099	AGAGAGAG	06h_MOI2.0	4756	7	359	0.99853	0.00146966	0.0753727	uninfected	c	uninfected	-0.158177	-0.125262	G1	7.12547	9.03664
TTGCATTTCATGAGAA-1	7238	8.88724	2491	GAAAAGGG	06h_MOI0.2	6403	835	30	0.884637	0.115363	0.00414479	infected	f	early	1.27817	0.0964225	G2M	7.68483	0.748354
TTGCATTTCCGATAAC-1	9004	9.10554	3251	TCACAGCA	06h_MOI2.0+AraC	8727	277	407	0.969236	0.0307641	0.0452021	infected	b	early	0.54093	-0.16067	S	9.23204	14.5741
TTGCATTTCCTAACAG-1	4534	8.41958	1958	GAAAAGGG	06h_MOI0.2	4527	7	114	0.998456	0.00154389	0.0251434	uninfected	d	uninfected	-0.14996	-0.115783	S	12.2583	8.1093
TTGCCTGAGATCCGAG-1	1778	7.48381	748	GTAGCACT	08h_MOI2.0	1633	145	298	0.918448	0.0815523	0.167604	infected	e	early	0.443166	0.0199149	S	6.8879	5.21459
TTGCCTGAGGAACGAA-1	3255	8.08826	1368	GTAGCACT	08h_MOI2.0	2590	665	189	0.795699	0.204301	0.0580645	infected	f	early	1.32751	0.134455	S	6.42029	2.42127
TTGCCTGAGTGATTCC-1	4629	8.44031	638	GTAGCACT	08h_MOI2.0	641	3988	6	0.138475	0.861525	0.00129618	infected	j	late	2.25369	2.35069	G1	-3.32485	5.36305
TTGCCTGAGTTACGGG-1	7100	8.86799	2754	AGAGAGAG	06h_MOI2.0	6675	425	167	0.940141	0.0598592	0.0235211	infected	c	early	0.864456	0.242823	G2M	10.3696	9.70978
TTGCCTGCAAGACGAC-1	10086	9.219	3220	TCACAGCA	06h_MOI2.0+AraC	9812	274	487	0.972834	0.0271664	0.0482848	infected	a	early	0.427053	-0.1538	G2M	10.1309	15.1476
TTGCCTGCAAGGTTGG-1	4941	8.50553	2113	AGAGAGAG	06h_MOI2.0	4933	8	234	0.998381	0.00161911	0.0473588	uninfected	c	uninfected	-0.135776	-0.150528	S	8.96428	10.2789
TTGCCTGCACGATTCA-1	5696	8.6477	2007	CGACCAGC	10h_MOI2.0	3531	2165	315	0.619909	0.380091	0.055302	infected	i	late	1.89699	1.50496	S	1.70819	2.95432
TTGCCTGCACGCGCTA-1	7789	8.9606	2744	TCACAGCA	06h_MOI2.0+AraC	7058	731	450	0.90615	0.0938503	0.0577738	infected	f	early	1.11489	0.0171866	S	8.70614	0.35778
TTGCCTGGTAGGAGGG-1	1621	7.39142	318	TTAGCCAG	12h_MOI2.0	204	1417	25	0.125848	0.874152	0.0154226	infected	j	late	1.33996	1.47288	G1	1.27891	5.36202
TTGCCTGTCAAGGACG-1	3963	8.28501	1078	CGACCAGC	10h_MOI2.0	1771	2192	401	0.446884	0.553116	0.101186	infected	i	late	1.75186	1.75654	G1	-0.145942	3.38139
TTGCCTGTCAGCTCTC-1	3798	8.24249	795	CGACCAGC	10h_MOI2.0	1108	2690	241	0.291733	0.708268	0.0634544	infected	j	late	1.86404	1.96829	S	-2.16396	5.64389
TTGCCTGTCCTACACC-1	5991	8.69818	2638	GAAAAGGG	06h_MOI0.2	5980	11	209	0.998164	0.00183609	0.0348857	uninfected	c	uninfected	-0.165125	-0.13271	S	9.17507	9.29045
TTGCCTGTCCTTCTTC-1	9887	9.19908	3436	GTAGCACT	08h_MOI2.0	9881	6	14	0.999393	0.000606857	0.001416	uninfected	a	uninfected	-0.218409	-0.254331	S	12.7284	13.8051
TTGCCTGTCGTTAGTG-1	6932	8.84405	2605	GCACACGC	04h_MOI2.0	6922	10	201	0.998557	0.00144259	0.028996	uninfected	c	uninfected	-0.180638	-0.188228	S	10.3048	10.245
TTGCCTGTCTACACTT-1	7406	8.91018	3041	GAAAAGGG	06h_MOI0.2	7400	6	131	0.99919	0.000810154	0.0176884	uninfected	b	uninfected	-0.215522	-0.27096	G2M	11.1581	12.3281
TTGCGTCAGGGCAGTT-1	11254	9.32857	3522	GCACACGC	04h_MOI2.0	11249	5	597	0.999556	0.000444286	0.0530478	uninfected	b	uninfected	-0.275137	-0.271047	G2M	9.86559	15.7652
TTGCGTCAGTAACAGT-1	4093	8.31728	1732	GGACCCCA	12h_MOI0.2	4091	2	168	0.999511	0.000488639	0.0410457	uninfected	c	uninfected	-0.141355	-0.115084	G1	10.5487	8.26498
TTGCGTCAGTATAGAC-1	7182	8.87947	2923	TGAGACCT	02h_MOI2.0	7173	9	175	0.998747	0.00125313	0.0243665	uninfected	c	uninfected	-0.243879	-0.240228	G2M	10.9171	9.91507
TTGCGTCAGTTGCGAG-1	967	6.87523	376	TTAGCCAG	12h_MOI2.0	318	649	61	0.328852	0.671148	0.0630817	infected	j	late	0.886965	0.964986	G1	2.57526	5.64809
TTGCGTCCAGGCACAA-1	6947	8.84621	2692	CGACCAGC	10h_MOI2.0	6936	11	267	0.998417	0.00158342	0.0384339	uninfected	b	uninfected	-0.158743	-0.177183	G1	9.70606	11.7289
TTGCGTCCAGTCGGTC-1	3201	8.07153	1101	TTAGCCAG	12h_MOI2.0	1696	1505	138	0.529834	0.470166	0.0431115	infected	i	late	1.57951	1.19474	G1	1.74154	2.86177
TTGCGTCCATCTAACG-1	7304	8.89631	3082	TCACAGCA	06h_MOI2.0+AraC	7301	3	259	0.999589	0.000410734	0.03546	uninfected	c	uninfected	-0.249584	-0.198153	S	9.04407	11.0628
TTGCGTCGTCCAGCGT-1	2326	7.75234	1369	GGAGAAGA	00h_uninfected	2322	4	157	0.99828	0.00171969	0.0674978	uninfected	e	uninfected	-0.0774931	-0.0808183	G2M	8.36383	4.71314
TTGCGTCGTTTCGATG-1	2530	7.83637	1335	GGAGAAGA	00h_uninfected	2527	3	0	0.998814	0.00118577	0	uninfected	e	uninfected	-0.081872	-0.108397	G2M	11.8677	4.35265
TTGCGTCTCCTCCACA-1	6216	8.73504	2194	TCACAGCA	06h_MOI2.0+AraC	5078	1138	377	0.816924	0.183076	0.0606499	infected	f	early	1.52232	0.184209	G1	6.74523	0.0755312
TTGCGTCTCGCACGAC-1	3091	8.03657	623	AGAGAGAG	06h_MOI2.0	823	2268	212	0.266257	0.733743	0.0685862	infected	j	late	1.72453	1.92082	S	-1.30584	6.08521
TTGCTGCAGAGGTCGT-1	8521	9.05041	3180	GCACACGC	04h_MOI2.0	8518	3	54	0.999648	0.000352071	0.00633728	uninfected	d	uninfected	-0.281762	-0.23799	S	13.1096	11.6337
TTGCTGCAGCGAAACC-1	4771	8.47052	2206	TCACAGCA	06h_MOI2.0+AraC	4768	3	139	0.999371	0.000628799	0.0291344	uninfected	c	uninfected	-0.169848	-0.180646	S	10.0854	7.41797
TTGCTGCCAAATTAGG-1	6002	8.70002	2421	GAAAAGGG	06h_MOI0.2	5993	9	369	0.998501	0.0014995	0.0614795	uninfected	b	uninfected	-0.136798	-0.142755	G1	8.96933	12.3796
TTGCTGCCATGTTTGG-1	2305	7.74327	802	GTAGCACT	08h_MOI2.0	1007	1298	148	0.436876	0.563124	0.0642082	infected	i	late	1.45705	1.4823	G1	1.29818	4.51527
TTGCTGCGTACTCGCG-1	11808	9.37662	3871	GAAAAGGG	06h_MOI0.2	11795	13	414	0.998899	0.00110095	0.035061	uninfected	b	uninfected	-0.285238	-0.276583	G2M	9.25871	13.7542
TTGCTGCGTAGATTAG-1	6675	8.80627	2767	GGAGAAGA	00h_uninfected	6669	6	214	0.999101	0.000898876	0.0320599	uninfected	c	uninfected	-0.203537	-0.184527	G2M	9.6676	10.0187
TTGCTGCGTATGGTAA-1	4118	8.32337	1480	GTAGCACT	08h_MOI2.0	2515	1603	236	0.610733	0.389267	0.0573094	infected	i	late	1.27629	1.61763	G1	1.01253	3.7384
TTGCTGCGTCAATCTG-1	4009	8.29655	1789	GGACCCCA	12h_MOI0.2	3998	11	481	0.997256	0.00274383	0.11998	uninfected	c	uninfected	-0.0699023	-0.0727463	G1	6.45597	9.055
TTGCTGCGTTGCTCGG-1	3941	8.27944	1620	TCACAGCA	06h_MOI2.0+AraC	3358	583	160	0.852068	0.147932	0.0405988	infected	f	early	1.08755	0.130218	G1	6.73859	2.27904
TTGCTGCTCTGAGAGG-1	7405	8.91005	2699	GGACCCCA	12h_MOI0.2	7397	8	436	0.99892	0.00108035	0.0588791	uninfected	b	uninfected	-0.204789	-0.215289	G2M	8.80217	12.948
TTGGATGAGAGCACTG-1	8632	9.06335	3405	GTAGCACT	08h_MOI2.0	8608	24	435	0.99722	0.00278035	0.0503939	uninfected	b	uninfected	-0.128372	-0.258541	G2M	7.69332	12.7671
TTGGATGAGATACAGT-1	3854	8.25713	1581	TTAGCCAG	12h_MOI2.0	3267	587	369	0.847691	0.152309	0.0957447	infected	f	early	1.21458	0.141184	S	6.70534	2.39834
TTGGATGAGATAGCTA-1	6721	8.81314	2695	GCACACGC	04h_MOI2.0	6704	17	1	0.997471	0.00252939	0.000148787	uninfected	d	uninfected	-0.133993	-0.19838	S	13.3766	9.24742
TTGGATGAGCAGTCTT-1	1929	7.56527	1051	GAAAAGGG	06h_MOI0.2	1926	3	250	0.998445	0.00155521	0.129601	uninfected	e	uninfected	-0.0736293	-0.0670552	G1	6.74095	5.6361
TTGGATGAGTAAGACT-1	3458	8.14874	1655	GAAAAGGG	06h_MOI0.2	3451	7	196	0.997976	0.00202429	0.0566802	uninfected	e	uninfected	-0.100596	-0.0738161	G1	8.64474	5.95766
TTGGATGCACATGGTT-1	4644	8.44355	2065	GAAAAGGG	06h_MOI0.2	4640	4	244	0.999139	0.000861326	0.0525409	uninfected	c	uninfected	-0.167693	-0.137751	S	8.54803	8.35619
TTGGATGCACCTCAGG-1	8810	9.08376	3077	TGAGACCT	02h_MOI2.0	8803	7	7	0.999205	0.000794552	0.000794552	uninfected	a	uninfected	-0.193202	-0.222786	G1	13.3083	12.4126
TTGGATGCAGAGGTTG-1	8553	9.05415	2983	GGAGAAGA	00h_uninfected	8547	6	104	0.999298	0.000701508	0.0121595	uninfected	a	uninfected	-0.214637	-0.251742	G2M	12.3805	13.2217
TTGGATGCATGAATAG-1	4201	8.34332	1853	GAAAAGGG	06h_MOI0.2	4197	4	151	0.999048	0.000952154	0.0359438	uninfected	d	uninfected	-0.139494	-0.0943599	S	11.2006	6.78639
TTGGATGGTATGATCC-1	7145	8.87431	2646	TCACAGCA	06h_MOI2.0+AraC	7132	13	446	0.998181	0.00181945	0.0624213	uninfected	b	uninfected	-0.161849	-0.159815	G1	7.79191	12.3191
TTGGATGGTGTGTCGC-1	3020	8.01334	1124	TTAGCCAG	12h_MOI2.0	2143	877	699	0.709603	0.290397	0.231457	infected	i	late	1.22024	0.917069	G2M	2.77073	4.83861
TTGGATGTCCACTAGA-1	4824	8.48157	1908	AGAGAGAG	06h_MOI2.0	4148	676	146	0.859867	0.140133	0.0302653	infected	f	early	1.23489	0.134489	G1	7.59653	2.75923
TTGGATGTCGTCCTTG-1	4892	8.49556	1795	AGAGAGAG	06h_MOI2.0	4175	717	279	0.853434	0.146566	0.0570319	infected	f	early	1.28258	0.134157	G1	7.24804	2.09423
TTGGGATAGACCTCAT-1	5887	8.68067	2584	GGAGAAGA	00h_uninfected	5874	13	339	0.997792	0.00220826	0.0575845	uninfected	c	uninfected	-0.15492	-0.156316	S	8.40014	10.5996
TTGGGATAGTATCTGC-1	2241	7.71512	708	TTAGCCAG	12h_MOI2.0	801	1440	18	0.35743	0.64257	0.00803213	infected	j	late	1.38302	1.57136	S	-0.24605	6.23799
TTGGGATCAAGTGGCA-1	7298	8.89549	2737	TCACAGCA	06h_MOI2.0+AraC	7294	4	612	0.999452	0.000548095	0.0838586	uninfected	b	uninfected	-0.173058	-0.182914	G1	7.95468	13.7121
TTGGGATCAATCTCGA-1	5157	8.5483	1833	CGACCAGC	10h_MOI2.0	3600	1557	271	0.69808	0.30192	0.0525499	infected	i	late	1.60402	1.14978	G2M	2.44581	2.39413
TTGGGATCACGGGTAA-1	7236	8.88696	2546	TGAGACCT	02h_MOI2.0	7231	5	0	0.999309	0.000690989	0	uninfected	a	uninfected	-0.179084	-0.197577	G1	13.2588	12.6233
TTGGGATCAGGTCTCG-1	4212	8.34593	1964	TGAGACCT	02h_MOI2.0	4206	6	207	0.998575	0.0014245	0.0491453	uninfected	c	uninfected	-0.11302	-0.111222	G2M	9.47959	8.03446
TTGGGATGTAGGAAAG-1	5754	8.65782	2343	AGAGAGAG	06h_MOI2.0	5743	11	37	0.998088	0.00191171	0.00643031	uninfected	d	uninfected	-0.127874	-0.148983	G1	12.5996	9.01434
TTGGGATGTTGCAAGG-1	9064	9.11218	3199	TTAGCCAG	12h_MOI2.0	8072	992	46	0.890556	0.109444	0.00507502	infected	f	early	1.44217	0.0539707	G1	8.50496	0.952144
TTGGGATTCCTTGACC-1	9260	9.13357	3022	CGACCAGC	10h_MOI2.0	7139	2121	29	0.77095	0.22905	0.00313175	infected	f	early	2.11333	0.245597	S	5.99462	-0.782883
TTGGGATTCTCCGCAT-1	5985	8.69718	2406	GGACCCCA	12h_MOI0.2	5978	7	523	0.99883	0.00116959	0.0873851	uninfected	c	uninfected	-0.138654	-0.164895	S	6.89928	10.9049
TTGGGATTCTCGAACA-1	3431	8.1409	1557	AGAGAGAG	06h_MOI2.0	3422	9	0	0.997377	0.00262314	0	uninfected	d	uninfected	-0.0438808	-0.0840244	G2M	14.176	5.74924
TTGGGATTCTGGCCTT-1	6238	8.73858	2651	GTAGCACT	08h_MOI2.0	6084	154	141	0.975313	0.0246874	0.0226034	infected	c	early	0.32699	-0.155833	S	9.02787	9.54954
TTGGGATTCTGTCCGT-1	3760	8.23244	1768	GAAAAGGG	06h_MOI0.2	3756	4	161	0.998936	0.00106383	0.0428192	uninfected	e	uninfected	-0.115314	-0.126152	S	9.52985	5.94876
TTGGGCGAGACTCTAC-1	9210	9.12815	3132	GCACACGC	04h_MOI2.0	9203	7	2	0.99924	0.000760043	0.000217155	uninfected	d	uninfected	-0.222591	-0.234285	G2M	14.2357	12.3906
TTGGGCGAGCTAGATA-1	7012	8.85552	2639	GGAGAAGA	00h_uninfected	7002	10	205	0.998574	0.00142613	0.0292356	uninfected	d	uninfected	-0.180172	-0.194376	S	11.238	11.6668
TTGGGCGAGTTTGTCG-1	3873	8.26204	1996	CGACCAGC	10h_MOI2.0	3867	6	148	0.998451	0.00154919	0.0382133	uninfected	c	uninfected	-0.135488	-0.153249	G2M	9.52332	6.47616
TTGGGCGCAATCAAGA-1	1349	7.20786	635	TTAGCCAG	12h_MOI2.0	959	390	336	0.710897	0.289103	0.249073	infected	k	early	0.749162	0.327211	S	3.57494	5.88704
TTGGGCGCAGACTGCC-1	7232	8.88641	3107	GCACACGC	04h_MOI2.0	7222	10	35	0.998617	0.00138274	0.0048396	uninfected	d	uninfected	-0.204481	-0.205572	G2M	12.2346	9.09593
TTGGGCGCAGCACACC-1	6546	8.78676	2494	GAAAAGGG	06h_MOI0.2	6537	9	0	0.998625	0.00137489	0	uninfected	d	uninfected	-0.140868	-0.196572	G1	12.2095	11.1166
TTGGGCGGTGCCCGTA-1	4276	8.36101	2074	TTAGCCAG	12h_MOI2.0	4165	111	28	0.974041	0.0259588	0.00654818	uninfected	c	uninfected	0.365757	-0.0660306	S	8.11923	6.85847
TTGGGCGGTGGAAATT-1	5781	8.6625	2365	GTAGCACT	08h_MOI2.0	5775	6	59	0.998962	0.00103788	0.0102058	uninfected	d	uninfected	-0.167866	-0.155422	G2M	12.3829	10.5324
TTGGGCGGTGTCTAAC-1	4320	8.37124	2098	GCACACGC	04h_MOI2.0	4315	5	193	0.998843	0.00115741	0.0446759	uninfected	e	uninfected	-0.123289	-0.129835	G1	9.99127	5.82253
TTGGGCGTCATGGATC-1	5054	8.52813	2188	GGAGAAGA	00h_uninfected	5048	6	121	0.998813	0.00118718	0.0239414	uninfected	c	uninfected	-0.127216	-0.157661	G2M	11.2121	9.18295
TTGGGCGTCCCGTGTT-1	4749	8.4659	2065	GTAGCACT	08h_MOI2.0	4047	702	160	0.852179	0.147821	0.0336913	infected	f	early	1.35077	0.0683775	S	7.06828	2.11436
TTGGGCGTCTTTCAGT-1	6412	8.76608	2423	GAAAAGGG	06h_MOI0.2	6404	8	202	0.998752	0.00124766	0.0315034	uninfected	d	uninfected	-0.19907	-0.194757	S	11.7918	12.0352
TTGGGTAAGGGAGTTC-1	10682	9.27641	3462	TGAGACCT	02h_MOI2.0	10577	105	277	0.99017	0.00982962	0.0259315	uninfected	a	uninfected	0.0269783	-0.225018	G2M	11.6724	15.9067
TTGGGTAAGTCGAGGT-1	4406	8.39095	1946	TCACAGCA	06h_MOI2.0+AraC	4400	6	185	0.998638	0.00136178	0.0419882	uninfected	c	uninfected	-0.123289	-0.0979153	G2M	9.90205	7.63985
TTGGGTACACCTGCAG-1	6227	8.73681	1923	GCACACGC	04h_MOI2.0	4341	1886	0	0.697125	0.302875	0	infected	f	early	1.93024	0.320664	G2M	6.02267	-0.766405
TTGGGTAGTCGAAACG-1	4018	8.29879	1928	GGAGAAGA	00h_uninfected	4013	5	172	0.998756	0.0012444	0.0428074	uninfected	e	uninfected	-0.124263	-0.125079	G2M	9.45	6.97542
TTGGGTAGTTGGCTAT-1	4313	8.36962	1953	GGACCCCA	12h_MOI0.2	4139	174	228	0.959657	0.0403431	0.0528634	infected	c	early	0.541993	-0.0717387	S	8.37666	7.28472
TTGGGTATCAAATGCC-1	3662	8.20604	947	CGACCAGC	10h_MOI2.0	1538	2124	105	0.419989	0.580011	0.0286729	infected	j	late	1.605	1.84408	G1	-1.22715	5.40281
TTGGGTATCGTAGCTA-1	7137	8.87319	2909	TGAGACCT	02h_MOI2.0	6914	223	291	0.968754	0.0312456	0.0407734	infected	b	early	0.430184	-0.149345	G2M	9.10923	11.7509
TTGGGTATCTGTGCTC-1	2300	7.7411	762	GGACCCCA	12h_MOI0.2	1101	1199	0	0.478696	0.521304	0	infected	j	late	1.2457	1.47673	G1	0.188034	6.8921
TTGGTTTAGGCACTCC-1	6055	8.7088	2023	TTAGCCAG	12h_MOI2.0	4360	1695	327	0.720066	0.279934	0.054005	infected	f	early	1.90902	0.279334	G1	5.24395	0.00552261
TTGGTTTAGGTTTGAA-1	4957	8.50876	2093	TGAGACCT	02h_MOI2.0	4951	6	275	0.99879	0.00121041	0.0554771	uninfected	c	uninfected	-0.125797	-0.119561	S	9.40114	10.7089
TTGGTTTAGTAGGAAG-1	11294	9.33211	3614	AGAGAGAG	06h_MOI2.0	11160	134	17	0.988135	0.0118647	0.00150522	infected	a	early	0.173325	-0.206184	G2M	13.1608	14.8156
TTGGTTTAGTCTACCA-1	6342	8.75511	1087	CGACCAGC	10h_MOI2.0	1484	4858	9	0.233996	0.766004	0.00141911	infected	i	late	2.39286	2.45659	G1	-1.2797	3.13451
TTGGTTTCAACACAAA-1	4091	8.31679	1984	GTAGCACT	08h_MOI2.0	3981	110	4	0.973112	0.0268883	0.000977756	uninfected	e	uninfected	0.354083	-0.106122	G2M	11.6151	5.05523
TTGGTTTCAAGTTTGC-1	1182	7.07581	250	TTAGCCAG	12h_MOI2.0	113	1069	1	0.0956007	0.904399	0.000846024	infected	j	late	1.20485	1.17156	G1	1.52511	5.16825
TTGGTTTCATACCATG-1	3796	8.24197	492	CGACCAGC	10h_MOI2.0	851	2945	486	0.224183	0.775817	0.12803	infected	j	late	2.15661	2.18283	G1	-1.07607	6.01257
TTGGTTTCATGACGTT-1	7417	8.91166	3064	TCACAGCA	06h_MOI2.0+AraC	6343	1074	205	0.855198	0.144802	0.0276392	infected	f	early	1.17955	0.0618508	G2M	6.41281	0.219349
TTGGTTTGTCACTCTC-1	5232	8.56274	2325	GAAAAGGG	06h_MOI0.2	5168	64	100	0.987768	0.0122324	0.0191131	uninfected	c	uninfected	0.0738704	-0.166381	G2M	11.5976	9.17203
TTGGTTTGTCGTTGGC-1	4419	8.3939	2071	TCACAGCA	06h_MOI2.0+AraC	4236	183	196	0.958588	0.0414121	0.0443539	infected	e	early	0.480345	-0.0643522	S	8.68127	6.50166
TTGGTTTGTGACTGTT-1	2492	7.82124	766	GGACCCCA	12h_MOI0.2	1158	1334	0	0.464687	0.535313	0	infected	j	late	1.4786	1.5275	G1	1.35369	5.49732
TTGGTTTTCAGACCTA-1	6665	8.80477	2599	GGACCCCA	12h_MOI0.2	6661	4	227	0.9994	0.00060015	0.0340585	uninfected	b	uninfected	-0.2068	-0.193637	S	12.2735	11.2321
TTGGTTTTCCGAGCTG-1	11739	9.37076	3608	GGAGAAGA	00h_uninfected	11730	9	421	0.999233	0.000766675	0.0358634	uninfected	a	uninfected	-0.251056	-0.288469	G2M	10.5119	15.6781
TTGGTTTTCTATCCAT-1	6073	8.71177	2580	GAAAAGGG	06h_MOI0.2	6064	9	143	0.998518	0.00148197	0.0235468	uninfected	d	uninfected	-0.188177	-0.156388	S	11.3442	8.84447
TTGTGGAAGCTCGACC-1	3938	8.27868	1754	CGACCAGC	10h_MOI2.0	3382	556	278	0.858812	0.141188	0.0705942	infected	h	early	1.05423	0.0830661	S	6.55826	3.54394
TTGTGGAAGCTCTTCC-1	11898	9.38421	3713	TCACAGCA	06h_MOI2.0+AraC	11888	10	6	0.999159	0.000840477	0.000504286	uninfected	a	uninfected	-0.286901	-0.305555	S	13.0964	14.8607
TTGTGGAAGGCTTAGG-1	7781	8.95957	3092	CGACCAGC	10h_MOI2.0	7772	9	530	0.998843	0.00115666	0.0681146	uninfected	b	uninfected	-0.260637	-0.26663	G2M	7.38765	12.1333
TTGTGGACAAGGGTCA-1	4036	8.30326	1951	GGAGAAGA	00h_uninfected	4030	6	185	0.998513	0.00148662	0.0458375	uninfected	c	uninfected	-0.10798	-0.129685	G2M	9.59715	7.34682
TTGTGGACATCAGCTA-1	6376	8.76045	2543	GCACACGC	04h_MOI2.0	5849	527	145	0.917346	0.0826537	0.0227415	infected	f	early	0.999361	0.0675941	G2M	8.75464	2.7109
TTGTGGACATGACGTT-1	6235	8.73809	2710	GGACCCCA	12h_MOI0.2	6228	7	258	0.998877	0.00112269	0.0413793	uninfected	c	uninfected	-0.188649	-0.15869	S	9.57064	9.9005
TTGTGGAGTACAGAGC-1	8241	9.017	3343	GAAAAGGG	06h_MOI0.2	8229	12	280	0.998544	0.00145613	0.0339765	uninfected	c	uninfected	-0.196565	-0.268528	G2M	9.42008	10.6975
TTGTGGAGTAGGTCAG-1	7797	8.96162	3170	GTAGCACT	08h_MOI2.0	7787	10	529	0.998717	0.00128254	0.0678466	uninfected	b	uninfected	-0.214303	-0.238104	G2M	7.15127	11.6859
TTGTGGAGTATAGCTC-1	8293	9.02329	1857	TTAGCCAG	12h_MOI2.0	3640	4653	66	0.438924	0.561076	0.00795852	infected	i	late	2.21289	2.03918	G1	-1.2515	2.86441
TTGTGGAGTGTATTGC-1	8145	9.00528	2828	GAAAAGGG	06h_MOI0.2	8141	4	131	0.999509	0.000491099	0.0160835	uninfected	a	uninfected	-0.235356	-0.181592	G2M	12.5203	14.1222
TTGTGGAGTGTGGTCC-1	4804	8.47741	1622	TCACAGCA	06h_MOI2.0+AraC	3754	1050	347	0.781432	0.218568	0.0722315	infected	f	early	1.54101	0.244005	G1	6.71142	1.06176
TTGTGGATCGCTTAAG-1	5902	8.68322	2285	TCACAGCA	06h_MOI2.0+AraC	5897	5	1	0.999153	0.000847171	0.000169434	uninfected	d	uninfected	-0.205489	-0.182691	S	13.2	9.40859
TTGTGGATCGGAATTC-1	3449	8.14613	1752	AGAGAGAG	06h_MOI2.0	3442	7	296	0.99797	0.00202957	0.085822	uninfected	e	uninfected	-0.0752391	-0.112612	S	7.62862	6.48513
TTGTGGATCGGTAGAG-1	11576	9.35678	3847	TGAGACCT	02h_MOI2.0	11284	292	635	0.974775	0.0252246	0.0548549	infected	b	early	0.545794	-0.200339	G2M	8.47446	14.264
TTGTGGATCTACGCAA-1	5678	8.64453	2317	AGAGAGAG	06h_MOI2.0	5669	9	177	0.998415	0.00158507	0.0311729	uninfected	c	uninfected	-0.14849	-0.194642	S	10.0413	9.52617
TTGTGTTAGGGAGGTG-1	7589	8.93459	2886	GAAAAGGG	06h_MOI0.2	7580	9	514	0.998814	0.00118593	0.0677296	uninfected	b	uninfected	-0.213585	-0.170291	G1	7.80184	12.3137
TTGTGTTAGGTGCTAG-1	7745	8.95493	2838	TGAGACCT	02h_MOI2.0	7741	4	300	0.999483	0.000516462	0.0387347	uninfected	a	uninfected	-0.251899	-0.193394	G2M	10.9078	13.985
TTGTGTTAGTCTTGGT-1	6621	8.79815	2163	AGAGAGAG	06h_MOI2.0	5349	1272	83	0.807884	0.192116	0.0125359	infected	f	early	1.6231	0.221066	S	6.44613	0.213267
TTGTGTTCACGACGAA-1	5504	8.61341	2216	TCACAGCA	06h_MOI2.0+AraC	4516	988	176	0.820494	0.179506	0.0319767	infected	f	early	1.39463	0.112083	S	6.62799	0.50384
TTGTGTTGTAGACAGC-1	10548	9.26379	3531	GAAAAGGG	06h_MOI0.2	10537	11	683	0.998957	0.00104285	0.0647516	uninfected	b	uninfected	-0.229571	-0.311475	S	8.23527	14.2085
TTGTGTTGTAGTGTGG-1	7399	8.90924	3010	GGAGAAGA	00h_uninfected	7384	15	50	0.997973	0.0020273	0.00675767	uninfected	d	uninfected	-0.196208	-0.243296	G2M	12.243	10.5176
TTGTGTTGTCTGTCAA-1	7471	8.91892	2837	GCACACGC	04h_MOI2.0	7464	7	11	0.999063	0.000936956	0.00147236	uninfected	d	uninfected	-0.260127	-0.215535	S	13.3791	11.148
TTGTGTTGTTATGGTC-1	4925	8.50228	1597	GTAGCACT	08h_MOI2.0	3697	1228	8	0.75066	0.24934	0.00162437	infected	f	early	1.56786	0.260853	S	6.06713	0.471705
TTGTGTTGTTCTCGTC-1	5327	8.58073	2344	TCACAGCA	06h_MOI2.0+AraC	5320	7	2	0.998686	0.00131406	0.000375446	uninfected	d	uninfected	-0.169221	-0.167274	G1	12.6241	8.47259
TTGTGTTGTTTACCAG-1	6035	8.7055	2297	GCACACGC	04h_MOI2.0	6032	3	179	0.999503	0.0004971	0.0296603	uninfected	d	uninfected	-0.194338	-0.170583	G1	11.6223	10.7979
TTGTTCAAGAATAACC-1	7159	8.87627	2703	AGAGAGAG	06h_MOI2.0	6798	361	203	0.949574	0.050426	0.0283559	infected	d	early	0.761324	-0.0290909	G1	11.4445	11.8621
TTGTTCAAGCGCTGAA-1	6063	8.71012	2646	GAAAAGGG	06h_MOI0.2	6059	4	233	0.99934	0.000659739	0.0384298	uninfected	c	uninfected	-0.204873	-0.158935	G2M	9.48117	10.3226
TTGTTCAAGGCGATAC-1	956	6.8638	287	TTAGCCAG	12h_MOI2.0	304	652	109	0.317992	0.682008	0.114017	infected	j	late	1.00667	0.955937	G1	2.86204	5.60664
TTGTTCACACCACTGG-1	6790	8.82335	2917	CGACCAGC	10h_MOI2.0	6306	484	7	0.928719	0.0712813	0.00103093	infected	f	early	0.976766	0.0164616	G1	8.47823	2.3203
TTGTTCACACTGTCGG-1	5450	8.60356	2203	GTAGCACT	08h_MOI2.0	5443	7	238	0.998716	0.0012844	0.0436697	uninfected	c	uninfected	-0.170483	-0.149839	G1	10.0366	10.1068
TTGTTCACACTTCATT-1	2726	7.91096	916	TTAGCCAG	12h_MOI2.0	1373	1353	208	0.503668	0.496332	0.0763023	infected	g	early	1.56335	0.294461	S	3.65472	0.292506
TTGTTCACAGAGAAAG-1	7197	8.88156	2798	GGAGAAGA	00h_uninfected	7185	12	577	0.998333	0.00166736	0.0801723	uninfected	b	uninfected	-0.121955	-0.243204	G2M	7.21227	12.5881
TTGTTCACAGGTTCCG-1	3390	8.12888	592	CGACCAGC	10h_MOI2.0	505	2885	25	0.148968	0.851032	0.00737463	infected	j	late	2.00845	1.96185	G1	-2.79402	5.75202
TTGTTCACAGTCTTCC-1	3676	8.20985	1743	GGAGAAGA	00h_uninfected	3662	14	128	0.996192	0.00380849	0.0348205	uninfected	e	uninfected	-0.0792902	-0.0514402	G1	9.68614	5.6181
TTGTTCACATTGAGCT-1	1949	7.57558	1167	TTAGCCAG	12h_MOI2.0	1945	4	222	0.997948	0.00205233	0.113905	uninfected	e	uninfected	-0.0613514	-0.0913446	G2M	6.98672	5.47058
TTGTTCAGTAGGAAAG-1	7842	8.96738	2887	GTAGCACT	08h_MOI2.0	7541	301	256	0.961617	0.0383831	0.0326447	infected	a	early	0.515326	-0.0316505	G2M	10.6068	13.0074
TTGTTCAGTCCTGTTC-1	5515	8.61541	2408	CGACCAGC	10h_MOI2.0	4827	688	214	0.875249	0.124751	0.0388033	infected	f	early	1.3122	0.0514442	S	7.55024	2.80445
TTGTTCAGTGGAACAC-1	2926	7.98173	1229	CGACCAGC	10h_MOI2.0	2244	682	5	0.766917	0.233083	0.00170882	infected	h	early	1.26281	0.347506	S	6.04141	2.65571
TTGTTCATCGACGCGT-1	9517	9.16094	3427	GAAAAGGG	06h_MOI0.2	9509	8	229	0.999159	0.000840601	0.0240622	uninfected	a	uninfected	-0.244462	-0.246915	G2M	11.5857	14.4619
TTGTTCATCGCGTTTC-1	8142	9.00491	3084	AGAGAGAG	06h_MOI2.0	8134	8	32	0.999017	0.000982559	0.00393024	uninfected	c	uninfected	-0.270063	-0.172662	G2M	11.7593	12.347
TTGTTCATCTAACGCA-1	5905	8.68372	2480	GAAAAGGG	06h_MOI0.2	5898	7	314	0.998815	0.00118544	0.0531753	uninfected	c	uninfected	-0.176278	-0.211926	G2M	7.4785	9.2587
TTGTTCATCTATTGTC-1	2419	7.79152	610	GTAGCACT	08h_MOI2.0	763	1656	116	0.31542	0.68458	0.0479537	infected	j	late	1.4521	1.60876	G1	-0.333905	6.14402
TTGTTCATCTTCTAAC-1	4487	8.40916	1987	CGACCAGC	10h_MOI2.0	4083	404	217	0.909962	0.0900379	0.0483619	infected	f	early	0.954476	0.113252	S	7.91306	2.89208
TTGTTGTAGAAATTCG-1	4288	8.36381	1935	AGAGAGAG	06h_MOI2.0	4282	6	302	0.998601	0.00139925	0.0704291	uninfected	c	uninfected	-0.0871722	-0.134685	G2M	7.22615	7.70925
TTGTTGTAGAGCTGAC-1	9272	9.13486	3252	GCACACGC	04h_MOI2.0	9253	19	299	0.997951	0.00204918	0.0322476	uninfected	a	uninfected	-0.201105	-0.219735	G2M	10.5414	14.333
TTGTTGTAGCGTGAGT-1	5548	8.62137	2322	GTAGCACT	08h_MOI2.0	5326	222	121	0.959986	0.0400144	0.0218097	infected	c	early	0.605115	-0.0318342	G2M	10.4931	9.27478
TTGTTGTAGGCCTAAG-1	9971	9.20754	3499	TGAGACCT	02h_MOI2.0	9960	11	467	0.998897	0.0011032	0.0468358	uninfected	b	uninfected	-0.299023	-0.257887	G2M	9.08092	13.0793
TTGTTGTCAATCTCTT-1	3231	8.08086	1815	TCACAGCA	06h_MOI2.0+AraC	3226	5	177	0.998452	0.00154751	0.0547818	uninfected	e	uninfected	-0.12045	-0.0879933	S	8.56739	5.29234
TTGTTGTCAGGAGGAG-1	2387	7.77821	685	CGACCAGC	10h_MOI2.0	954	1433	136	0.399665	0.600335	0.0569753	infected	j	late	1.18603	1.28921	G1	-0.414398	6.65281
TTGTTGTGTAATGCTC-1	6310	8.75005	2420	GAAAAGGG	06h_MOI0.2	6301	9	298	0.998574	0.00142631	0.0472266	uninfected	b	uninfected	-0.138235	-0.18142	G2M	9.39366	12.4537
TTGTTGTGTGTAAATG-1	4517	8.41582	1877	AGAGAGAG	06h_MOI2.0	4511	6	2	0.998672	0.00132832	0.000442772	uninfected	d	uninfected	-0.141923	-0.117433	S	14.3085	7.13058
TTGTTGTTCCTTACCG-1	6413	8.76624	2781	GTAGCACT	08h_MOI2.0	6373	40	199	0.993763	0.00623733	0.0310307	uninfected	c	uninfected	-0.0213369	-0.195249	G2M	9.4955	9.71513
TTGTTGTTCGACGCGT-1	4593	8.43251	2011	GTAGCACT	08h_MOI2.0	4591	2	236	0.999564	0.000435445	0.0513825	uninfected	c	uninfected	-0.126184	-0.136063	S	9.13433	8.826
TTGTTTGAGCATGGGT-1	3479	8.15479	1660	GTAGCACT	08h_MOI2.0	3473	6	166	0.998275	0.00172463	0.0477149	uninfected	e	uninfected	-0.117628	-0.104641	S	9.79997	6.29553
TTGTTTGAGGGCAATC-1	2507	7.82724	1147	TCACAGCA	06h_MOI2.0+AraC	2408	99	48	0.960511	0.0394894	0.0191464	uninfected	e	uninfected	0.353708	-0.026096	G2M	11.3709	4.17383
TTGTTTGCAAGAATGT-1	5719	8.65172	2265	GTAGCACT	08h_MOI2.0	5082	637	86	0.888617	0.111383	0.0150376	infected	f	early	1.1996	0.131163	G1	7.93945	2.28942
TTGTTTGCAGAACATA-1	3827	8.2501	1708	GGAGAAGA	00h_uninfected	3822	5	143	0.998693	0.00130651	0.0373661	uninfected	e	uninfected	-0.092617	-0.114656	S	10.2972	7.04902
TTGTTTGCAGCGGATA-1	6065	8.71045	2280	CGACCAGC	10h_MOI2.0	4603	1462	34	0.758945	0.241055	0.00560594	infected	f	early	1.78282	0.186666	G2M	5.09986	0.35877
TTGTTTGCAGGCAATG-1	4959	8.50916	2212	GGAGAAGA	00h_uninfected	4951	8	184	0.998387	0.00161323	0.0371043	uninfected	c	uninfected	-0.111404	-0.154661	S	9.62262	8.2737
TTGTTTGCAGTCGTTA-1	3718	8.22121	1845	GAAAAGGG	06h_MOI0.2	3710	8	166	0.997848	0.00215169	0.0446477	uninfected	e	uninfected	-0.122913	-0.111818	G2M	9.29131	5.29406
TTGTTTGCATGACTAC-1	1584	7.36834	361	TTAGCCAG	12h_MOI2.0	258	1326	49	0.162879	0.837121	0.0309343	infected	j	late	1.56111	1.48961	G1	0.645689	6.97989
TTGTTTGCATTACGGT-1	4235	8.35138	1340	CGACCAGC	10h_MOI2.0	2349	1886	51	0.554664	0.445337	0.0120425	infected	i	late	1.8839	1.34038	G1	2.85664	2.26041
TTGTTTGGTCAACCAT-1	5606	8.63177	2335	GGAGAAGA	00h_uninfected	5599	7	21	0.998751	0.00124866	0.00374599	uninfected	c	uninfected	-0.163655	-0.157575	G1	10.0476	9.0481
TTGTTTGTCGGCATTA-1	6567	8.78997	2465	CGACCAGC	10h_MOI2.0	6050	517	466	0.921273	0.078727	0.0709609	infected	f	early	0.94621	0.0288245	G1	8.80155	1.23406
TTGTTTGTCTCAAAGC-1	7854	8.9689	2877	GGAGAAGA	00h_uninfected	7402	452	390	0.94245	0.0575503	0.0496562	infected	b	early	0.807608	0.3243	S	8.97104	12.7396
TTTACCAAGGTTATAG-1	4414	8.39276	1837	AGAGAGAG	06h_MOI2.0	4410	4	6	0.999094	0.000906208	0.00135931	uninfected	d	uninfected	-0.135079	-0.138552	S	14.6557	7.81937
TTTACCAAGTAGGTTA-1	10283	9.23834	3653	GGACCCCA	12h_MOI0.2	10202	81	526	0.992123	0.00787708	0.0511524	uninfected	b	uninfected	0.0764896	-0.284957	G2M	9.00065	14.7044
TTTACCAAGTCGAGGT-1	4705	8.45659	1399	TTAGCCAG	12h_MOI2.0	2598	2107	172	0.552179	0.447821	0.0365569	infected	g	late	1.95873	0.471576	G1	3.47396	-0.680631
TTTACCACATACAGGG-1	4071	8.31189	1785	GAAAAGGG	06h_MOI0.2	4070	1	228	0.999754	0.00024564	0.0560059	uninfected	c	uninfected	-0.155495	-0.143309	G1	9.11931	7.32057
TTTACCACATGCAGCC-1	5396	8.5936	2301	CGACCAGC	10h_MOI2.0	5176	220	524	0.959229	0.0407709	0.097109	infected	f	early	0.583844	-0.102191	S	8.05209	1.86805
TTTACCAGTAGGTTTC-1	5303	8.57622	2141	GCACACGC	04h_MOI2.0	5295	8	220	0.998491	0.00150858	0.041486	uninfected	c	uninfected	-0.187967	-0.127996	G1	9.74795	9.76201
TTTACCAGTCAATGGG-1	6001	8.69985	2692	GGACCCCA	12h_MOI0.2	5993	8	153	0.998667	0.00133311	0.0254958	uninfected	c	uninfected	-0.159727	-0.166171	S	10.1234	9.75662
TTTACCAGTCTTCTAT-1	7378	8.90639	2946	GAAAAGGG	06h_MOI0.2	7371	7	227	0.999051	0.000948767	0.0307671	uninfected	b	uninfected	-0.177631	-0.212579	G2M	9.76892	11.8515
TTTACCAGTGGACAGT-1	4672	8.44956	2097	GAAAAGGG	06h_MOI0.2	4669	3	242	0.999358	0.000642123	0.0517979	uninfected	c	uninfected	-0.161398	-0.151852	G1	8.59671	8.27056
TTTACCAGTTACCTTT-1	2507	7.82724	728	CGACCAGC	10h_MOI2.0	869	1638	1	0.346629	0.653371	0.000398883	infected	i	late	1.4963	1.65885	G1	0.368008	4.95199
TTTACCAGTTCTCCAC-1	4721	8.45999	2328	TGAGACCT	02h_MOI2.0	4712	9	178	0.998094	0.00190638	0.0377039	uninfected	e	uninfected	-0.1316	-0.135953	G2M	9.69021	6.88256
TTTACCAGTTTGCAGT-1	7418	8.9118	3040	AGAGAGAG	06h_MOI2.0	7274	144	118	0.980588	0.0194122	0.0159073	infected	c	early	0.318142	-0.0832339	G2M	10.9256	10.8971
TTTACCATCGACGACC-1	3819	8.24801	1656	GAAAAGGG	06h_MOI0.2	3459	360	4	0.905734	0.0942655	0.00104739	infected	h	early	0.809453	0.0464757	S	8.50616	3.46884
TTTACCATCGATTCCC-1	4193	8.34141	1795	GCACACGC	04h_MOI2.0	4187	6	1	0.998569	0.00143096	0.000238493	uninfected	d	uninfected	-0.114759	-0.132153	S	14.8637	7.13093
TTTACCATCGCAATTG-1	8598	9.0594	3125	TCACAGCA	06h_MOI2.0+AraC	7560	1038	473	0.879274	0.120726	0.0550128	infected	f	early	1.3144	0.193042	G1	7.49075	0.442635
TTTACGTAGACCAGCA-1	4484	8.40849	1286	CGACCAGC	10h_MOI2.0	2250	2234	178	0.501784	0.498216	0.0396967	infected	i	late	1.89552	1.58513	G1	0.271035	2.55537
TTTACGTAGAGTGTGC-1	1467	7.29166	723	CGACCAGC	10h_MOI2.0	880	587	93	0.599864	0.400136	0.0633947	infected	i	late	0.871425	0.749038	S	3.11637	4.5213
TTTACGTAGATGGTCG-1	5288	8.57338	2171	GCACACGC	04h_MOI2.0	4620	668	299	0.873676	0.126324	0.0565431	infected	f	early	1.2254	0.054088	G1	7.47357	2.30268
TTTACGTAGCAGATAT-1	5314	8.57829	2216	GTAGCACT	08h_MOI2.0	5101	213	184	0.959917	0.0400828	0.0346255	infected	c	early	0.550104	-0.0989157	G1	10.5571	10.8602
TTTACGTAGCGCCCAT-1	5959	8.69282	2676	TCACAGCA	06h_MOI2.0+AraC	5950	9	173	0.99849	0.00151032	0.0290317	uninfected	c	uninfected	-0.137214	-0.163666	G2M	9.92317	8.88648
TTTACGTAGCTCGCAC-1	9358	9.14409	3454	GCACACGC	04h_MOI2.0	9349	9	211	0.999038	0.000961744	0.0225476	uninfected	c	uninfected	-0.241282	-0.259007	G2M	8.91158	12.1943
TTTACGTCAAGTATCC-1	3929	8.2764	825	GTAGCACT	08h_MOI2.0	1458	2471	109	0.371087	0.628913	0.0277424	infected	i	late	2.08024	1.66971	S	1.34239	3.05759
TTTACGTCATCGGTTA-1	11693	9.36683	4040	GCACACGC	04h_MOI2.0	11677	16	488	0.998632	0.00136834	0.0417344	uninfected	b	uninfected	-0.308658	-0.298129	G2M	9.31113	14.0723
TTTACGTCATTAAAGG-1	5108	8.53876	2049	AGAGAGAG	06h_MOI2.0	4297	811	109	0.841229	0.158771	0.0213391	infected	f	early	1.33802	0.133879	G2M	7.01434	1.61966
TTTACGTCATTATGCG-1	2987	8.00236	1460	GAAAAGGG	06h_MOI0.2	2983	4	170	0.998661	0.00133914	0.0569133	uninfected	e	uninfected	-0.124626	-0.0717476	G1	9.5364	5.88395
TTTACGTGTACTGGGA-1	6043	8.70682	2501	GCACACGC	04h_MOI2.0	6031	12	291	0.998014	0.00198577	0.0481549	uninfected	c	uninfected	-0.147408	-0.159571	G2M	8.62931	9.16742
TTTACGTGTGAGGATC-1	12437	9.42851	3857	AGAGAGAG	06h_MOI2.0	12424	13	561	0.998955	0.00104527	0.0451073	uninfected	b	uninfected	-0.24733	-0.293361	G2M	10.1553	16.1499
TTTACGTGTGCATGAG-1	2936	7.98514	1644	GGAGAAGA	00h_uninfected	2931	5	113	0.998297	0.001703	0.0384877	uninfected	e	uninfected	-0.110772	-0.0679054	G1	8.27607	5.27746
TTTACGTGTGCTGATT-1	7027	8.85766	2315	GAAAAGGG	06h_MOI0.2	7013	14	2	0.998008	0.00199232	0.000284617	uninfected	d	uninfected	-0.164408	-0.133907	S	14.3007	11.7955
TTTACGTGTGTGTACT-1	6783	8.82232	2815	TCACAGCA	06h_MOI2.0+AraC	6769	14	7	0.997936	0.00206398	0.00103199	uninfected	d	uninfected	-0.181967	-0.183287	G1	12.6952	9.54959
TTTACGTTCAAACGTC-1	5281	8.57206	2277	AGAGAGAG	06h_MOI2.0	5275	6	253	0.998864	0.00113615	0.0479076	uninfected	c	uninfected	-0.153885	-0.162527	G2M	8.7158	8.78296
TTTACTGAGAATTTGG-1	3582	8.18396	1694	AGAGAGAG	06h_MOI2.0	3578	4	88	0.998883	0.00111669	0.0245673	uninfected	e	uninfected	-0.0804205	-0.102031	S	9.38586	5.84639
TTTACTGAGCGGTAAC-1	7453	8.91651	2875	GAAAAGGG	06h_MOI0.2	7442	11	503	0.998524	0.00147592	0.0674896	uninfected	b	uninfected	-0.237032	-0.241206	G2M	7.67751	12.7353
TTTACTGAGGACTAAT-1	7201	8.88211	2890	TCACAGCA	06h_MOI2.0+AraC	7192	9	108	0.99875	0.00124983	0.0149979	uninfected	c	uninfected	-0.171272	-0.218024	S	11.5164	11.2508
TTTACTGAGGCATGCA-1	5648	8.63923	2263	TCACAGCA	06h_MOI2.0+AraC	5642	6	172	0.998938	0.00106232	0.0304533	uninfected	d	uninfected	-0.156993	-0.143869	G1	11.7273	8.38402
TTTACTGAGTGGTGAC-1	9609	9.17056	3250	AGAGAGAG	06h_MOI2.0	9600	9	242	0.999063	0.000936622	0.0251847	uninfected	a	uninfected	-0.183965	-0.27203	S	12.5707	14.026
TTTACTGCAAGTTGGG-1	12093	9.40047	3654	TGAGACCT	02h_MOI2.0	12079	14	160	0.998842	0.00115769	0.0132308	uninfected	a	uninfected	-0.279771	-0.268552	G2M	12.427	16.3086
TTTACTGCACAGGATG-1	1645	7.4061	469	CGACCAGC	10h_MOI2.0	359	1286	0	0.218237	0.781763	0	infected	j	late	1.26808	1.46481	G1	-0.366584	7.50442
TTTACTGCACCTGTCT-1	2960	7.99328	1566	GTAGCACT	08h_MOI2.0	2954	6	407	0.997973	0.00202703	0.1375	uninfected	k	uninfected	-0.100472	-0.0931821	S	5.58486	6.64794
TTTACTGCAGCTGTTA-1	2006	7.6044	762	TTAGCCAG	12h_MOI2.0	1023	983	123	0.50997	0.49003	0.061316	infected	i	late	1.32487	1.19063	S	1.66128	4.71621
TTTACTGGTACCAGAG-1	3061	8.02682	1404	TTAGCCAG	12h_MOI2.0	2626	435	145	0.85789	0.14211	0.0473701	infected	h	early	0.895924	0.276666	S	5.61599	3.97452
TTTACTGGTACGCTAT-1	5296	8.5749	1307	TTAGCCAG	12h_MOI2.0	2438	2858	241	0.460347	0.539653	0.045506	infected	i	late	1.98793	2.01168	G2M	-0.3692	2.79119
TTTACTGGTAGCCAGA-1	5515	8.61541	2594	GGACCCCA	12h_MOI0.2	5445	70	249	0.987307	0.0126927	0.0451496	uninfected	c	uninfected	0.119662	-0.204163	G2M	9.14739	7.25986
TTTACTGGTATTGACC-1	6336	8.75416	2761	TCACAGCA	06h_MOI2.0+AraC	6098	238	345	0.962437	0.0375631	0.0544508	infected	c	early	0.588896	-0.10194	S	7.87335	8.51031
TTTACTGTCATGGTAC-1	964	6.87213	438	TCACAGCA	06h_MOI2.0+AraC	952	12	394	0.987552	0.0124481	0.408714	undefined	k	early	0.0159675	0.000918703	S	4.98893	6.78463
TTTACTGTCATTGCGA-1	4438	8.39818	2131	GTAGCACT	08h_MOI2.0	4431	7	180	0.998423	0.00157729	0.0405588	uninfected	e	uninfected	-0.126447	-0.134228	S	8.97366	6.54448
TTTACTGTCGGAGTAG-1	2471	7.81278	599	TTAGCCAG	12h_MOI2.0	687	1784	126	0.278025	0.721975	0.0509915	infected	j	late	1.68479	1.37231	G1	1.2607	4.62957
TTTACTGTCGTGCAGC-1	2533	7.83755	1270	GGACCCCA	12h_MOI0.2	2530	3	139	0.998816	0.00118437	0.0548756	uninfected	e	uninfected	-0.0865785	-0.0706843	G1	9.3547	5.02845
TTTACTGTCTCAATCT-1	6094	8.71522	2472	TCACAGCA	06h_MOI2.0+AraC	5824	270	243	0.955694	0.0443059	0.0398753	infected	c	early	0.613458	-0.0597338	G1	9.67845	11.3854
TTTACTGTCTCATTGT-1	6198	8.73214	2465	TGAGACCT	02h_MOI2.0	6192	6	144	0.999032	0.000968054	0.0232333	uninfected	c	uninfected	-0.196884	-0.1941	G1	10.8422	10.7858
TTTAGTCAGTAGGAAG-1	6261	8.74226	2442	AGAGAGAG	06h_MOI2.0	6012	249	348	0.96023	0.03977	0.0555822	infected	c	early	0.618195	-0.0841016	G1	8.85367	10.7839
TTTAGTCAGTCCCGGT-1	7991	8.9862	2963	AGAGAGAG	06h_MOI2.0	7979	12	15	0.998498	0.00150169	0.00187711	uninfected	d	uninfected	-0.212989	-0.216536	G2M	12.7404	11.5467
TTTAGTCAGTGATCGG-1	1278	7.15383	750	GGACCCCA	12h_MOI0.2	1272	6	196	0.995305	0.00469484	0.153365	uninfected	k	uninfected	-0.00750671	-0.0366006	G1	6.05353	5.34458
TTTAGTCAGTTACTCG-1	10924	9.29881	3735	GAAAAGGG	06h_MOI0.2	10910	14	195	0.998718	0.00128158	0.0178506	uninfected	a	uninfected	-0.288071	-0.282632	G2M	12.1752	14.4381
TTTAGTCGTAATCAAG-1	5058	8.52892	2320	GCACACGC	04h_MOI2.0	4771	287	216	0.943258	0.0567418	0.0427046	infected	e	early	0.698389	-0.0393586	G1	8.56263	5.84522
TTTAGTCGTCGCACAC-1	3230	8.08055	1631	GTAGCACT	08h_MOI2.0	3229	1	85	0.99969	0.000309598	0.0263158	uninfected	e	uninfected	-0.107206	-0.131093	G1	10.978	5.0715
TTTAGTCGTGGGACAT-1	10141	9.22444	3353	TCACAGCA	06h_MOI2.0+AraC	8657	1484	547	0.853663	0.146337	0.0539395	infected	f	early	1.66333	0.156178	G1	7.8344	-0.145419
TTTAGTCTCAGACTGT-1	857	6.7546	343	CGACCAGC	10h_MOI2.0	239	618	2	0.27888	0.72112	0.00233372	infected	j	late	0.859076	1.03156	G1	2.46887	6.10979
TTTAGTCTCTGAACGT-1	10325	9.24242	3471	AGAGAGAG	06h_MOI2.0	10305	20	247	0.998063	0.00193705	0.0239225	uninfected	a	uninfected	-0.202301	-0.259864	G2M	11.0425	13.9652
TTTAGTCTCTTAGGAC-1	1071	6.97728	381	TTAGCCAG	12h_MOI2.0	271	800	0	0.253035	0.746965	0	infected	j	late	1.08429	1.09935	G1	1.83787	7.17457
TTTATGCAGCGTCAAG-1	5176	8.55198	2039	GAAAAGGG	06h_MOI0.2	5170	6	33	0.998841	0.0011592	0.00637558	uninfected	d	uninfected	-0.164974	-0.128916	G2M	14.7026	10.4819
TTTATGCAGGAAGTGA-1	8591	9.05859	2925	GCACACGC	04h_MOI2.0	7897	694	10	0.919218	0.0807822	0.00116401	infected	a	early	1.0721	0.000784435	G2M	12.6574	12.8816
TTTATGCCAAGTGGTG-1	7918	8.97702	2815	GGACCCCA	12h_MOI0.2	6835	1083	94	0.863223	0.136777	0.0118717	infected	f	early	1.49389	0.130929	G1	8.41947	0.999417
TTTATGCCACTATCCC-1	3083	8.03398	1297	CGACCAGC	10h_MOI2.0	2212	871	180	0.717483	0.282517	0.0583847	infected	h	early	1.138	0.161201	S	4.35612	1.52029
TTTATGCCAGCGTGCT-1	9518	9.16104	3220	GGAGAAGA	00h_uninfected	9511	7	251	0.999265	0.000735449	0.0263711	uninfected	a	uninfected	-0.25733	-0.238289	G2M	11.9792	14.4245
TTTATGCCAGCTAACT-1	5027	8.52278	2439	CGACCAGC	10h_MOI2.0	4886	141	192	0.971951	0.0280485	0.0381938	infected	c	early	0.488356	-0.122917	G2M	9.25133	7.64765
TTTATGCCAGTGCCTG-1	5341	8.58335	2373	TTAGCCAG	12h_MOI2.0	5287	54	127	0.98989	0.0101105	0.0237783	uninfected	c	uninfected	-0.0490672	-0.162576	G2M	10.5557	7.48364
TTTATGCCATGACTAC-1	2457	7.8071	1439	GAAAAGGG	06h_MOI0.2	2453	4	135	0.998372	0.001628	0.0549451	uninfected	e	uninfected	-0.0685761	-0.0819749	G1	8.55675	5.15744
TTTATGCGTTCCAAAC-1	5535	8.61903	2239	TCACAGCA	06h_MOI2.0+AraC	4925	610	25	0.889792	0.110208	0.00451671	infected	f	early	1.12651	0.0356536	S	7.67971	1.96637
TTTATGCGTTCCGGTG-1	3744	8.22818	770	TTAGCCAG	12h_MOI2.0	1170	2574	6	0.3125	0.6875	0.00160256	infected	i	late	1.98393	1.95773	G1	-0.382002	3.99864
TTTATGCGTTCGAACT-1	4015	8.29804	1793	GGACCCCA	12h_MOI0.2	3858	157	138	0.960897	0.0391034	0.0343711	infected	d	early	0.451039	-0.0465428	G1	10.7072	7.05406
TTTATGCTCAGGAAAT-1	2057	7.62949	576	TTAGCCAG	12h_MOI2.0	612	1445	110	0.297521	0.702479	0.0534759	infected	j	late	1.39046	1.65028	G1	-0.759252	6.87879
TTTATGCTCCATCTAT-1	2431	7.79647	550	GGACCCCA	12h_MOI0.2	736	1695	289	0.302756	0.697244	0.118881	infected	j	late	1.57345	1.44954	G1	1.51198	4.59118
TTTCACAAGGGACAGG-1	3430	8.14061	1569	AGAGAGAG	06h_MOI2.0	3280	150	71	0.956268	0.0437318	0.0206997	infected	e	early	0.339298	-0.0157066	G1	11.1464	5.01499
TTTCACAAGTGCAGGT-1	4722	8.4602	1256	CGACCAGC	10h_MOI2.0	2073	2649	309	0.439009	0.560991	0.0654384	infected	i	late	1.94131	1.93261	S	-0.516186	3.34085
TTTCACACACGACAGA-1	4009	8.29655	1089	CGACCAGC	10h_MOI2.0	1738	2271	259	0.433525	0.566475	0.0646046	infected	j	late	1.79223	1.8532	G2M	-1.94857	5.92603
TTTCACACATACTGTG-1	2343	7.75961	1139	GGACCCCA	12h_MOI0.2	2329	14	1	0.994025	0.00597525	0.000426803	uninfected	d	uninfected	-0.0476494	-0.0866516	S	13.5452	4.81129
TTTCACAGTAGACAGC-1	6249	8.74034	2484	GCACACGC	04h_MOI2.0	6244	5	91	0.9992	0.000800128	0.0145623	uninfected	d	uninfected	-0.207098	-0.174936	G2M	13.1739	11.0313
TTTCACAGTTCCGCGA-1	7480	8.92012	2917	TGAGACCT	02h_MOI2.0	7473	7	207	0.999064	0.000935829	0.0276738	uninfected	c	uninfected	-0.20913	-0.220462	S	10.3429	10.6945
TTTCACAGTTTCGACA-1	1888	7.5438	407	CGACCAGC	10h_MOI2.0	352	1536	91	0.186441	0.813559	0.0481992	infected	j	late	1.39167	1.41734	G1	1.22651	4.64577
TTTCACATCACCTCTG-1	8635	9.06369	3523	TCACAGCA	06h_MOI2.0+AraC	8622	13	67	0.998494	0.0015055	0.00775912	uninfected	c	uninfected	-0.218544	-0.257708	S	10.1476	10.5878
TTTCACATCGTTATCT-1	5832	8.67129	2338	AGAGAGAG	06h_MOI2.0	5646	186	168	0.968107	0.031893	0.0288066	infected	c	early	0.478512	-0.0815889	G2M	11.1473	9.84793
TTTCACATCTACCACC-1	6798	8.82453	2873	AGAGAGAG	06h_MOI2.0	6792	6	275	0.999117	0.000882613	0.0404531	uninfected	b	uninfected	-0.198489	-0.202339	G2M	9.13955	10.9472
TTTCAGTAGGCTAAAT-1	4913	8.49984	2145	GGACCCCA	12h_MOI0.2	4741	172	176	0.964991	0.0350092	0.0358233	infected	c	early	0.50262	-0.0519343	G2M	10.6502	8.97282
TTTCAGTAGGGTGGGA-1	5874	8.67846	2472	TCACAGCA	06h_MOI2.0+AraC	5864	10	479	0.998298	0.00170242	0.0815458	uninfected	c	uninfected	-0.149103	-0.164845	S	6.75209	9.13431
TTTCAGTAGTCACTCA-1	5542	8.62029	2316	AGAGAGAG	06h_MOI2.0	5534	8	194	0.998556	0.00144352	0.0350054	uninfected	c	uninfected	-0.187691	-0.136484	S	9.91168	9.7227
TTTCAGTAGTGGCAGT-1	1232	7.11721	317	CGACCAGC	10h_MOI2.0	402	830	211	0.326299	0.673701	0.171266	infected	j	late	0.814345	1.18072	G1	2.23755	5.06795
TTTCAGTAGTTCTACG-1	5616	8.63355	2559	GCACACGC	04h_MOI2.0	5610	6	3	0.998932	0.00106838	0.000534188	uninfected	c	uninfected	-0.177404	-0.187669	G1	11.0355	7.92893
TTTCAGTCACCGTGCA-1	6217	8.7352	2649	GAAAAGGG	06h_MOI0.2	6202	15	158	0.997587	0.00241274	0.0254142	uninfected	c	uninfected	-0.119628	-0.211136	G2M	10.621	10.7679
TTTCAGTCAGCAGGAT-1	7254	8.88945	2947	AGAGAGAG	06h_MOI2.0	7249	5	370	0.999311	0.000689275	0.0510063	uninfected	b	uninfected	-0.218045	-0.218285	G2M	8.62743	12.7532
TTTCAGTGTAGAATAC-1	1924	7.56268	1062	GTAGCACT	08h_MOI2.0	1659	265	143	0.862266	0.137734	0.0743243	infected	h	early	0.705326	0.167623	S	6.45018	4.18793
TTTCAGTGTCGAATGG-1	1553	7.34859	729	TTAGCCAG	12h_MOI2.0	976	577	7	0.628461	0.371539	0.0045074	infected	h	late	1.05745	0.624519	G1	3.572	4.78307
TTTCAGTGTGCCCGTA-1	2897	7.97178	1327	GGAGAAGA	00h_uninfected	2892	5	0	0.998274	0.00172592	0	uninfected	d	uninfected	-0.0432013	-0.0980677	G1	14.5318	5.7853
TTTCAGTTCCACGTGG-1	5508	8.61414	2395	GTAGCACT	08h_MOI2.0	5321	187	190	0.966049	0.0339506	0.0344953	infected	c	early	0.388959	-0.109611	G1	8.45528	7.66945
TTTCAGTTCCTTCACG-1	3193	8.06903	1555	GGACCCCA	12h_MOI0.2	3185	8	32	0.997494	0.00250548	0.0100219	uninfected	d	uninfected	-0.0488895	-0.0781382	G2M	12.6992	5.11619
TTTCATGAGCTAATCC-1	1095	6.99942	634	GTAGCACT	08h_MOI2.0	1089	6	252	0.994521	0.00547945	0.230137	uninfected	k	uninfected	-0.0208275	-0.0306254	S	4.96076	6.03596
TTTCATGAGGTAGACC-1	5620	8.63426	2279	GGAGAAGA	00h_uninfected	5237	383	257	0.931851	0.0681495	0.0457295	infected	f	early	0.689842	0.148657	S	8.58944	3.14995
TTTCATGAGGTGCCAA-1	5670	8.64312	2505	TGAGACCT	02h_MOI2.0	5664	6	295	0.998942	0.0010582	0.0520282	uninfected	c	uninfected	-0.172471	-0.184895	G2M	8.22525	10.044
TTTCATGGTCGGTAAG-1	8284	9.0222	2760	TCACAGCA	06h_MOI2.0+AraC	8206	78	1	0.990584	0.00941574	0.000120715	uninfected	d	uninfected	0.100973	-0.168261	G1	15.1557	10.8182
TTTCATGGTGATATAG-1	2991	8.0037	1530	GTAGCACT	08h_MOI2.0	2978	13	176	0.995654	0.00434637	0.0588432	uninfected	e	uninfected	-0.0129102	-0.0977875	G1	8.85635	5.83626
TTTCATGGTTGCATTG-1	7130	8.87221	2722	GCACACGC	04h_MOI2.0	7117	13	244	0.998177	0.00182328	0.0342216	uninfected	b	uninfected	-0.198293	-0.166562	G1	10.6378	12.603
TTTCATGGTTGCTCAA-1	6361	8.7581	2216	TTAGCCAG	12h_MOI2.0	4703	1658	605	0.739349	0.260651	0.0951108	infected	f	early	1.73961	0.376033	G2M	5.46645	-0.306273
TTTCATGTCCTATTTG-1	1542	7.34148	298	TTAGCCAG	12h_MOI2.0	389	1153	236	0.25227	0.74773	0.153048	infected	j	late	1.21099	1.3517	G1	2.31119	5.21975
TTTCATGTCCTGTTGC-1	6586	8.79285	2730	GTAGCACT	08h_MOI2.0	6579	7	255	0.998937	0.00106286	0.0387185	uninfected	c	uninfected	-0.171944	-0.230212	G1	9.30601	10.7095
TTTCCTCAGCTAGAAT-1	2800	7.93773	514	TTAGCCAG	12h_MOI2.0	576	2224	147	0.205714	0.794286	0.0525	infected	j	late	1.86814	1.94637	S	0.862296	5.39725
TTTCCTCAGTCGCCCA-1	4559	8.42508	2001	CGACCAGC	10h_MOI2.0	4557	2	141	0.999561	0.000438693	0.0309278	uninfected	d	uninfected	-0.169358	-0.146408	G1	10.7654	6.50667
TTTCCTCAGTGCTACT-1	4713	8.45829	2039	GAAAAGGG	06h_MOI0.2	4698	15	84	0.996817	0.00318269	0.017823	uninfected	d	uninfected	-0.106275	-0.137349	G1	12.2902	7.70973
TTTCCTCCAAGCCCAC-1	8735	9.07521	3142	CGACCAGC	10h_MOI2.0	8212	523	306	0.940126	0.0598741	0.0350315	infected	b	early	1.03589	-0.0891855	S	9.98607	12.5968
TTTCCTCGTACTGAGG-1	6857	8.83317	2710	GCACACGC	04h_MOI2.0	6853	4	128	0.999417	0.000583346	0.0186671	uninfected	d	uninfected	-0.202222	-0.219151	G2M	12.1211	8.98821
TTTCCTCGTAGGTGCA-1	3928	8.27614	1393	TTAGCCAG	12h_MOI2.0	2711	1217	295	0.690173	0.309827	0.0751018	infected	f	early	1.67032	0.200921	G1	4.62226	0.804353
TTTCCTCGTATCGCAT-1	5769	8.66043	2468	GGACCCCA	12h_MOI0.2	5762	7	76	0.998787	0.00121338	0.0131739	uninfected	d	uninfected	-0.174684	-0.197914	S	12.1827	9.03085
TTTCCTCGTTATAGCC-1	7968	8.98331	3203	GCACACGC	04h_MOI2.0	7960	8	1	0.998996	0.00100402	0.000125502	uninfected	a	uninfected	-0.225546	-0.253206	G1	12.1163	11.8022
TTTCCTCGTTCTCCAC-1	15985	9.67947	4666	TGAGACCT	02h_MOI2.0	15824	161	331	0.989928	0.0100719	0.0207069	infected	a	early	0.08617	-0.422584	G1	11.1122	16.0569
TTTCCTCTCACTGTTT-1	7052	8.86121	2860	TCACAGCA	06h_MOI2.0+AraC	7043	9	17	0.998724	0.00127623	0.00241066	uninfected	d	uninfected	-0.213213	-0.178062	G2M	12.8833	11.033
TTTCCTCTCATCACTT-1	5487	8.61032	1961	TCACAGCA	06h_MOI2.0+AraC	3666	1821	137	0.668125	0.331875	0.0249681	infected	g	early	1.5943	0.37534	G1	4.29599	-0.652737
TTTCCTCTCATGGGAG-1	4768	8.46989	2122	TCACAGCA	06h_MOI2.0+AraC	4757	11	14	0.997693	0.00230705	0.00293624	uninfected	c	uninfected	-0.110361	-0.112361	S	12.4646	6.77203
TTTCGATAGGAACGTC-1	8069	8.99591	3027	TGAGACCT	02h_MOI2.0	8061	8	556	0.999009	0.000991449	0.0689057	uninfected	b	uninfected	-0.218216	-0.260754	G1	7.64892	12.5315
TTTCGATAGTAAATGC-1	1088	6.99302	312	TTAGCCAG	12h_MOI2.0	202	886	4	0.185662	0.814338	0.00367647	infected	j	late	0.88696	1.32486	G1	1.76223	6.50576
TTTCGATCACATATGC-1	5491	8.61105	2252	GGACCCCA	12h_MOI0.2	5484	7	344	0.998725	0.00127481	0.062648	uninfected	c	uninfected	-0.15111	-0.125949	G2M	8.24743	10.6649
TTTCGATCATCTCCCA-1	5736	8.65469	2384	TCACAGCA	06h_MOI2.0+AraC	5731	5	23	0.999128	0.000871688	0.00400976	uninfected	d	uninfected	-0.169144	-0.178763	S	13.6962	8.965
TTTCGATGTGAATGTA-1	5700	8.6484	2427	GTAGCACT	08h_MOI2.0	5687	13	279	0.997719	0.0022807	0.0489474	uninfected	c	uninfected	-0.196444	-0.192089	S	8.49505	9.39963
TTTCGATGTGATACCT-1	4994	8.51619	2206	GGACCCCA	12h_MOI0.2	4985	9	323	0.998198	0.00180216	0.0646776	uninfected	c	uninfected	-0.105215	-0.143396	G1	8.32138	9.95626
TTTCGATGTTGACGGA-1	2795	7.93595	1267	GCACACGC	04h_MOI2.0	2790	5	1	0.998211	0.00178891	0.000357782	uninfected	d	uninfected	-0.0825835	-0.0791107	G2M	14.9198	5.95465
TTTCGATGTTTACACG-1	2853	7.95648	1532	TGAGACCT	02h_MOI2.0	2853	0	95	1	0	0.0332983	uninfected	e	uninfected	-0.126465	-0.0725513	S	10.6172	4.27243
TTTCGATTCAAACCCA-1	5378	8.59026	2344	GGACCCCA	12h_MOI0.2	5330	48	432	0.991075	0.00892525	0.0803273	uninfected	c	uninfected	0.000439506	-0.139519	S	6.34599	8.72046
TTTCGATTCACTACTT-1	3031	8.01698	1545	GTAGCACT	08h_MOI2.0	2513	518	113	0.829099	0.170901	0.0372814	infected	h	early	1.06298	0.143893	G1	6.12926	3.42977
TTTCGATTCATCGACA-1	1361	7.21671	888	GGACCCCA	12h_MOI0.2	1358	3	45	0.997796	0.00220426	0.0330639	uninfected	k	uninfected	-0.0390008	-0.042574	S	7.52047	4.6087
TTTCGATTCCGATTAG-1	9990	9.20944	3227	GGACCCCA	12h_MOI0.2	8260	1730	217	0.826827	0.173173	0.0217217	infected	f	early	1.75495	0.0830985	G2M	6.93067	-0.701325
TTTCGATTCTTGAACG-1	3988	8.2913	1495	TCACAGCA	06h_MOI2.0+AraC	3382	606	401	0.848044	0.151956	0.100552	infected	f	early	1.08192	0.0805541	S	7.01822	1.29636
TTTGACTAGACGAGCT-1	2357	7.76557	545	TTAGCCAG	12h_MOI2.0	574	1783	153	0.24353	0.75647	0.064913	infected	j	late	1.67207	1.58748	G1	-1.75245	6.80397
TTTGACTAGGATCACG-1	3455	8.14787	1522	AGAGAGAG	06h_MOI2.0	3382	73	213	0.978871	0.0211288	0.0616498	uninfected	c	uninfected	0.240299	-0.0618367	G2M	10.0214	7.06083
TTTGACTCAACGCATT-1	9373	9.14569	3417	GCACACGC	04h_MOI2.0	9365	8	297	0.999146	0.000853515	0.0316868	uninfected	a	uninfected	-0.274228	-0.280501	G2M	10.5599	14.3618
TTTGACTTCAATGCAC-1	1401	7.24566	288	CGACCAGC	10h_MOI2.0	394	1007	144	0.281228	0.718772	0.102784	infected	j	late	1.23967	1.29486	G1	1.09614	7.02933
TTTGACTTCACCTCTG-1	7651	8.94272	2846	GTAGCACT	08h_MOI2.0	7640	11	11	0.998562	0.00143772	0.00143772	uninfected	d	uninfected	-0.181541	-0.211324	G1	13.0838	9.98004
TTTGACTTCCAAATGC-1	13416	9.50428	3176	GCACACGC	04h_MOI2.0	8464	4952	115	0.630888	0.369111	0.00857185	infected	g	late	2.49019	0.519757	G2M	3.91905	-2.01947
TTTGACTTCCAGTGCG-1	2962	7.99396	1373	GAAAAGGG	06h_MOI0.2	2961	1	3	0.999662	0.00033761	0.00101283	uninfected	d	uninfected	-0.0945454	-0.102369	S	14.1394	5.46104
TTTGACTTCGGTGCAC-1	3358	8.1194	1701	GGACCCCA	12h_MOI0.2	3355	3	106	0.999107	0.000893389	0.0315664	uninfected	e	uninfected	-0.113115	-0.0932441	G1	10.7679	5.1665
TTTGATCAGAAACTCA-1	7672	8.94546	2811	GAAAAGGG	06h_MOI0.2	7657	15	99	0.998045	0.00195516	0.0129041	uninfected	a	uninfected	-0.149646	-0.222402	G1	12.9978	12.1064
TTTGATCAGGTCCGAA-1	4844	8.4857	1245	CGACCAGC	10h_MOI2.0	1587	3257	73	0.327622	0.672378	0.0150702	infected	j	late	2.19265	2.10186	G1	-2.72493	5.2513
TTTGATCCAAATTAGG-1	5009	8.51919	2125	GGACCCCA	12h_MOI0.2	4217	792	14	0.841885	0.158115	0.00279497	infected	f	early	1.44861	0.111854	S	7.09136	2.1091
TTTGATCCAATCCTTT-1	4830	8.48281	2121	TGAGACCT	02h_MOI2.0	4819	11	270	0.997723	0.00227743	0.0559006	uninfected	c	uninfected	-0.0838231	-0.133292	S	8.42547	9.06908
TTTGATCCATCTGGGC-1	6191	8.73101	2602	GGAGAAGA	00h_uninfected	6186	5	349	0.999192	0.000807624	0.0563722	uninfected	c	uninfected	-0.181016	-0.225188	S	7.73372	9.81531
TTTGATCGTCCTCATC-1	4205	8.34427	1919	TGAGACCT	02h_MOI2.0	4197	8	173	0.998097	0.0019025	0.0411415	uninfected	e	uninfected	-0.109579	-0.102508	S	10.1678	7.08885
TTTGATCGTTGATCGT-1	4053	8.30746	1998	GAAAAGGG	06h_MOI0.2	4043	10	225	0.997533	0.00246731	0.0555144	uninfected	c	uninfected	-0.107182	-0.121472	G1	8.61962	7.59644
TTTGATCTCGCAATTG-1	8340	9.02894	2649	CGACCAGC	10h_MOI2.0	6460	1880	100	0.77458	0.22542	0.0119904	infected	f	early	1.91104	0.266581	G1	5.31505	-0.72963
TTTGATCTCTGCGAGC-1	4626	8.43966	2116	TGAGACCT	02h_MOI2.0	4286	340	163	0.926502	0.0734976	0.0352356	infected	e	early	0.809969	-0.0189395	G2M	9.26405	5.81839
TTTGGAGAGGGCTAAC-1	6300	8.74846	2509	GGAGAAGA	00h_uninfected	6294	6	80	0.999048	0.000952381	0.0126984	uninfected	c	uninfected	-0.177231	-0.208197	S	11.5442	9.7526
TTTGGAGCACGGCACT-1	3806	8.2446	1661	GGAGAAGA	00h_uninfected	3801	5	159	0.998686	0.00131372	0.0417761	uninfected	c	uninfected	-0.128282	-0.0791009	G1	10.7496	9.36851
TTTGGAGCATATAGCC-1	7428	8.91315	2998	GAAAAGGG	06h_MOI0.2	7415	13	259	0.99825	0.00175013	0.0348681	uninfected	c	uninfected	-0.179033	-0.20577	G2M	8.99798	11.5714
TTTGGAGGTACGGCAA-1	4354	8.37908	1438	TCACAGCA	06h_MOI2.0+AraC	3233	1121	1	0.742536	0.257464	0.000229674	infected	f	early	1.3737	0.253768	G1	5.6432	0.333728
TTTGGAGGTAGGACCA-1	4068	8.31115	814	GTAGCACT	08h_MOI2.0	1187	2881	187	0.29179	0.70821	0.0459685	infected	j	late	1.98243	2.0685	G1	-2.36834	5.27956
TTTGGAGGTCAGTCCG-1	4577	8.42902	1891	GTAGCACT	08h_MOI2.0	3714	863	147	0.811449	0.188551	0.0321171	infected	f	early	1.41536	0.0274963	G2M	6.48784	1.49066
TTTGGAGGTCCACATA-1	12988	9.47186	3982	TGAGACCT	02h_MOI2.0	12980	8	480	0.999384	0.000615953	0.0369572	uninfected	a	uninfected	-0.314094	-0.326376	G2M	10.1238	15.7659
TTTGGAGGTGTAAACA-1	1721	7.45124	495	TTAGCCAG	12h_MOI2.0	393	1328	3	0.228356	0.771644	0.00174317	infected	j	late	1.24885	1.47328	G1	0.109522	6.57957
TTTGGAGGTTGTGGCC-1	4605	8.43511	2071	TGAGACCT	02h_MOI2.0	4600	5	235	0.998914	0.00108578	0.0510315	uninfected	c	uninfected	-0.106501	-0.147034	G2M	9.11874	9.08334
TTTGGAGTCGCTCATC-1	4815	8.4797	1234	GGACCCCA	12h_MOI0.2	1793	3022	166	0.372378	0.627622	0.0344756	infected	j	late	1.80656	2.20021	G2M	-2.2762	4.80616
TTTGGTTAGATGACCG-1	7289	8.89426	2956	TGAGACCT	02h_MOI2.0	7281	8	322	0.998902	0.00109754	0.0441762	uninfected	b	uninfected	-0.195076	-0.236547	G2M	8.92019	11.8689
TTTGGTTAGGCTCTCG-1	6046	8.70732	2383	GGAGAAGA	00h_uninfected	6041	5	224	0.999173	0.000826993	0.0370493	uninfected	c	uninfected	-0.14167	-0.17286	G1	9.64274	9.30641
TTTGGTTCAAACTGCT-1	4778	8.47199	1831	TTAGCCAG	12h_MOI2.0	3931	847	500	0.822729	0.177271	0.104646	infected	f	early	1.34761	0.359261	G1	7.16467	1.41636
TTTGGTTCAACTGATC-1	3716	8.22067	1760	AGAGAGAG	06h_MOI2.0	3708	8	88	0.997847	0.00215285	0.0236814	uninfected	d	uninfected	-0.12173	-0.11331	S	11.2167	5.7506
TTTGGTTCAAGACCTT-1	2923	7.98071	1559	GGACCCCA	12h_MOI0.2	2809	114	11	0.960999	0.039001	0.00376326	uninfected	e	uninfected	0.472465	-0.04309	S	12.1882	4.30451
TTTGGTTCACAAGTTC-1	6335	8.754	1824	CGACCAGC	10h_MOI2.0	3616	2719	3	0.570797	0.429203	0.00047356	infected	g	late	2.17516	0.431529	G2M	3.64682	-1.14484
TTTGGTTCATGGAGAC-1	9799	9.19014	2861	GGACCCCA	12h_MOI0.2	6664	3135	31	0.680069	0.319931	0.00316359	infected	f	late	2.32517	0.488659	G1	5.71327	-1.33157
TTTGGTTCATTGTCGA-1	4810	8.47866	2069	TCACAGCA	06h_MOI2.0+AraC	4807	3	157	0.999376	0.000623701	0.0326403	uninfected	d	uninfected	-0.154476	-0.159618	S	11.4665	7.02094
TTTGGTTGTACGACAG-1	3408	8.13417	1164	GTAGCACT	08h_MOI2.0	1723	1685	95	0.505575	0.494425	0.0278756	infected	i	late	1.4229	1.61872	G2M	0.420409	4.29664
TTTGGTTGTCAAGCCC-1	5899	8.68271	2577	GAAAAGGG	06h_MOI0.2	5891	8	78	0.998644	0.00135616	0.0132226	uninfected	c	uninfected	-0.184376	-0.191828	G1	11.2449	9.67469
TTTGGTTGTTCCTACC-1	3697	8.21555	1559	AGAGAGAG	06h_MOI2.0	3632	65	0	0.982418	0.0175818	0	uninfected	d	uninfected	0.175695	-0.0421041	S	14.4227	6.67319
TTTGGTTGTTGTTGTG-1	6156	8.72535	2623	TGAGACCT	02h_MOI2.0	6146	10	368	0.998376	0.00162443	0.0597791	uninfected	c	uninfected	-0.167274	-0.193216	G2M	7.13427	9.68137
TTTGTTGAGCGTGTTT-1	3248	8.0861	1346	GGACCCCA	12h_MOI0.2	2535	713	151	0.78048	0.21952	0.0464901	infected	h	early	1.20318	0.22701	G2M	4.75082	2.11783
TTTGTTGAGCTAAGTA-1	4337	8.37517	1726	GGACCCCA	12h_MOI0.2	3805	532	274	0.877335	0.122665	0.0631773	infected	f	early	1.09689	0.0895498	S	7.66489	2.29753
TTTGTTGAGTAACAGT-1	3098	8.03884	1539	GGACCCCA	12h_MOI0.2	3094	4	293	0.998709	0.00129116	0.0945771	uninfected	e	uninfected	-0.0713136	-0.119881	G2M	6.74037	6.27632
TTTGTTGCACACGGAA-1	5560	8.62353	2372	CGACCAGC	10h_MOI2.0	4635	925	263	0.833633	0.166367	0.0473022	infected	f	early	1.26131	0.13046	G2M	5.83114	0.714218
TTTGTTGCACATTCTT-1	7098	8.86771	2816	GAAAAGGG	06h_MOI0.2	7094	4	253	0.999436	0.000563539	0.0356438	uninfected	b	uninfected	-0.232273	-0.1952	G2M	10.3206	12.8722
TTTGTTGCAGGTGACA-1	4304	8.36753	1035	TTAGCCAG	12h_MOI2.0	1233	3071	146	0.286478	0.713522	0.0339219	infected	j	late	2.03537	2.00233	G1	-2.75437	5.47138
TTTGTTGGTAGCTGCC-1	4221	8.34806	1686	GTAGCACT	08h_MOI2.0	3053	1168	241	0.723288	0.276712	0.0570955	infected	h	early	1.58108	0.355475	G2M	5.09248	1.51825
TTTGTTGGTGAGTGAC-1	5607	8.63195	1868	TCACAGCA	06h_MOI2.0+AraC	4510	1097	236	0.804352	0.195648	0.0420902	infected	f	early	1.50558	0.245276	G1	6.53633	0.156221
TTTGTTGTCACAAGAA-1	5802	8.66613	2313	TCACAGCA	06h_MOI2.0+AraC	5792	10	211	0.998277	0.00172354	0.0363668	uninfected	c	uninfected	-0.165189	-0.111482	G1	11.1184	9.49265
TTTGTTGTCATCGACA-1	3582	8.18396	1568	TGAGACCT	02h_MOI2.0	3575	7	3	0.998046	0.00195422	0.000837521	uninfected	d	uninfected	-0.0885777	-0.112199	G1	14.0311	6.44472
TTTGTTGTCCTGTTAT-1	12389	9.42464	4042	TCACAGCA	06h_MOI2.0+AraC	12373	16	363	0.998709	0.00129147	0.0293002	uninfected	a	uninfected	-0.344529	-0.284081	S	10.3334	14.9014
TTTGTTGTCGGTCAGC-1	3481	8.15536	1536	TGAGACCT	02h_MOI2.0	3478	3	117	0.999138	0.000861821	0.033611	uninfected	c	uninfected	-0.124373	-0.0967448	G1	11.1465	7.78743
TTTGTTGTCGTCTACC-1	5590	8.62891	2324	AGAGAGAG	06h_MOI2.0	5020	570	123	0.898032	0.101968	0.0220036	infected	f	early	0.997861	0.145502	G2M	8.78077	2.3039
