## Supplementary Data 2: Protein quantification (log2 LFQ intensities) in whole cell extracts and subcellular fractions of VV-infected HeLa cells. for "Spatio-temporal analysis of Vaccinia virus infection and host response dynamics using single-cell transcriptomics and proteomics" (part 1 of 3)

### Sheet: proteomics_HeLa_host
gene	Majority.protein.IDs	Protein.IDs	Protein.name	VACV.NUC.1	VACV.NUC.2	VACV.NUC.3	VACV.CYT.1	VACV.CYT.2	VACV.CYT.3	VACV.ORG.1	VACV.ORG.2	VACV.ORG.3	VACV.WCE.1	VACV.WCE.2	VACV.WCE.3	uninf.NUC.1	uninf.NUC.2	uninf.NUC.3	uninf.CYT.1	uninf.CYT.2	uninf.CYT.3	uninf.ORG.1	uninf.ORG.2	uninf.ORG.3	uninf.WCE.1	uninf.WCE.2	uninf.WCE.3
ATP6	C9D6E1;A0A023I8J4;A0A0K1HR82;A0A023I989;A0A068BUM1;A0A068C1D0;A0A343GG67;A0A023QW19;A0A023I7N7;A0A023I8F6;A0A023I8R5;A0A344AJ76;A0A068BUX7;A0A068C9R9;A0A023Q2S3;A0A023QTT5;A0A023QZN9;A0A068BYY3;A0A023R5M9;A0A059RW04;A0A344AK54;A0A0E3X7Q1;A0A344AJX5;A0A096W0M4;A0A343GID4;A0A068BQR7;A0A097PY54;A0A096VTU4;A0A097PZD5;A0A068CBC4;A0A075C7R9;A0A096VYY1;A0A096WTX2;A0A0D4WSH3;A0A097PYQ8;A0A343GGA6;A0A097PYS3;A0A097Q1B9;A0A068C3D5;A0A0A0QMI3;A0A0D4BKT5;A0A0D4BLN4;A0A068BKC1;A0A068BNY9;A0A068BXU9;A0A1B0W2H6;D8L392;A0A1V0MBY7;A0A342LF18;A0A342DH40;A0A1W5XFK8;A0A141ZTF9;A0A167L959;A0A1B0VZK8;A0A1B0W6X2;A0A0N7APK3;A0A1B0W9M1;A0A4Y6A423;A0A1J0PQ23;A0A1J0Q2C9;A0A1J0Q6G1;A0A1J0Q6T4;A0A1J0QAL9;A0A1L1XXZ8;A0A343GFF7;A0A343GR12;A0A343FXT2;A0A343FXC6;A0A343FD07;A0A343G302;A0A0R4QGQ9;A0A0R4RET0;A0A343FEV7;A0A342YML4;A0A342YQJ1;A0A343EA37;A0A343F577;A0A343F8H1;A0A0R4PX07;A0A343FBU1;A0A343FEB2;A0A343FK27;A0A0R4RWH1;A0A343FQV0;A0A343FX73;A0A344AJY9;A0A344AJV0;A0A1P8VX91;A0A343GPC7;A0A343GCX3;A0A343GTX6;A0A343T092;A0A343GRA3;A0A343GJ31;A0A343GK97;A0A343GLQ4;A0A343GM21;A0A343GQC8;A0A343LHK6;A0A343GQG7;A0A343SGN2;A0A343GRE2;A0A343GW05;A0A343GRJ4;A0A343GRN3;A0A343GRT5;A0A343GRY7;A0A343H5I3;A0A343KWP3;A0A344AJS3;A0A343HD22;Q15IZ5;A0A343RZ16;A0A343I8T1;A0A4Y6A363;A0A343IDY8;A0A343H6L0;A0A343H7N7;A0A343H8W6;A0A343HIA5;A0A343KIN0;A0A343HN19;A0A343ID00;Q4F2Y0;A0A343II96;A0A343H1Z8;A0A343JMJ8;A0A343JYA9;A0A343JYC2;A0A343GSM1;A0A343GSX5;A0A343GT14;A0A343VBH7;A0A344AKA5;A0A023QEM9;A0A0K1HQC4;A0A343T5I8;A0A344AJB6;A0A343T5U2;A0A343V6M4;A0A343V9V5;A0A344AIY7;A0A343GAF2;A0A344AJ01;A0A344AJ38;A0A344AK15;A0A344AJF5;A0A344AK39;A0A344AJG9;A0A344AJI1;A0A344AJQ9;A0A4Y6A3G4;A0A4D6CVD1;A0A4D6CQV0;A0A4D6CM06;A0A343GYZ5;A0A343T203;A0A4Y6A4K8;A0A3Q8QZL4;A0A344AKB9;A0A344AKD1;A0A344AKE3;A0A345WHV4;A0A3G5AUD6;A0A3G5BZV2;A0A3G5CB78;A0A3G5CCE6;A0A3Q9CRH1;A0A344AK90;A0A411II56;A0A411IJF3;A0A482JXE7;A0A1L1ZBF9;A0A1U9GQ16;A0A343LMS6;A0A5P9RRN8;A1DTI3;A4ZLA9;D5I8G5;A0A7D5A8W7;A0A5P9RM30;A0A5P9RM99;A0A5P9RNG4;A0A5P9RPZ1;A0A6B7PVU8;B2XFD8;B2XGZ3;A0A6G9L7P1;A0A7G4BTQ7;A1E1T6;A0A7G5XR57;A0S3X2;A0SB36;A0SBS0;A4ZM04;B2XEZ6;K9M3B9;A7XTK2;B1W8I7;D5K701;B2CB39;A4ZM68;A6YVQ2;A6YW31;A6YX94;A6Z571;B2CB26;D6BZN8;D6C298;B2D5C6;A4ZLL3;B2MXH9;B2MYP5;B2WS29;B2XEH8;B2XEL7;A0SBX2;A1DTA5;A1E1E3;B2Y9P5;B2XI44;B2XK18;B2XKM6;B2XKN9;B2XKS8;B8XYH1;B2Y9B5;B8X4J0;B2YBN4;L7XJ25;B3DE47;B4YBA8;B4YBC1;B4YD67;B7ZIX9;B2XQ41;C0LU52;C7AAU4;B9EDY4;B9EFX3;B2XNN7;C8YHY6;C8Y0Y2;B2XHD6;C8Y5J4;C7B333;C8CCX8;C8CCZ1;C8XV02;C8XV28;B2XG09;C8Y007;C8Y3L8;C8Y6T6;B2XHM6;C8YCE9;C8YDR7;C8YFB3;C8YGB4;A0A6G9IL12;H9LKK9;G9LLD6;D7NUP8;E5KYE2;H9LH24;D8L4E5;D6R5P7;D6R5S3;D6R6F7;D7NMA8;D7NMC1;D8L1J0;G9LLL4;G9LMV6;E5DYF7;E7CPM3;E5E003;E5E042;E5E094;E5E0C0;E5E143;A0A342Y6V2;A0A1J0PQ15;H9RQ40;G9B0G4;A0A5J6E7T1;Q4F0F9;G9LC88;F1B7N7;F1B811;F1B824;F1B837;F2YWM7;G9LB87;G9LKE8;G9LBA0;G9LE51;E9LCR9;G9LES2;G9LFU9;G9LGH0;G9LGW3;G9LI16;E5E1Q1;E5E1S7;F1B6U5;B2XER9;H9QRN9;H9S9Y1;H9LKN6;H9LL75;H9M3X7;H9M442;H9P4E3;H9QPX8;H9SR23;E9K9C5;K4GY12;L7NV23;H9T335;I3Q644;J7HR34;J7HRK4;J7HST1;J7HTA3;L7XLN7;Q4F0E6;Q4EYJ6;Q4EXV0;H9LJM3;A0A5P9RLW2;Q2HL42;L7XTN8;Q09U65;Q0Z7K1;Q0Z7R3;Q0ZK68;Q15GW9;Q15IL5;Q2HL94;L7XKE8;Q2HLF6;Q2HLG7;Q3S988;Q4EWN3;Q4EXF6;Q4F4D7;A0A343GG80;Q9B2U2;Q4F6K4;Q4GDG1;Q4F4F0;Q4F4R7;Q85KR7;Q4VFU7;Q4F5G4;Q4F5T1;Q4GIK5;Q4G8Y8;Q4GQS7;Q4GDK0;Q4GQ17;Q4GFI9;Q4GFR7;Q4GH61;Q4F5R8;Q4GK64;Q4GL52;Q8HBV1;Q4GR31;X5BWE9;Q4GQZ2;Q4GR70;Q4GRN9;Q4GSE9;Q4GT85;Q4GUH7;Q4VFK9;Q7YEF3;Q6VIX0;C8YI12;Q85KU2;Q7Y802;Q7YCH3;Q7YED2;Q7YED8;Q7YEE6;Q4F5F1;Q85KT4;Q4F4Z6;Q4GPF9;Q4GPN7;Q85KY8;W0C8M5;R9Y5X7;R9Y4V1;R9Y4G7;Q9B2W7;A0A7H1D1J6;Q9B1L8;Q9B1K9;W0C6Y6;Q9B185;Q8WCV8;U3LUU5;U5YSN6;W8D5F7;X5BSN2;U5KPX6;X5BW47;X5CIF1;X5CFG7;R9Y9A7;S5SA44;U3LS18;T1Q6J8;A0A098CJX4;Q4GJ37;U5YWI5;V9M6K4;V9N4L5;S5S9I7;V9N5U4;V9NAZ0;X5BZD6;U3LRA8;U3LQN5;U3L924;U3L3I1;T1STW0;T1STR3;T1SSU2;T1SSS1;Q4VGD2;W8DFC5;Q9B1A9;A0A0D4WP22;Q4F407;Q14XY3;A0A3G9IAW8;A0A023I7H5;A0A0Y0GJV2;G9LC49;C9D637;A0A343KKH2;A0A343HXH2;Q4GU60;A0A344AJ98;A0A098CL77;A0A344AJB1;A0A344AJW9;U5YV11;A0A7H1D1X5;A0A7H1D1Z2;A0A3G9IWZ4;A0A7H1D1L8;A0A7H1D219;Q4VFF2;A0A7H1D1R0;A0A7H1D1Q6;A0A410REX3;A0A410P8U3;A0A5P8DNK7;B2KLT0;B2MZ69;B2XM45;B2MZ39;C7SJA0;B2KLZ5;A0A7G4BFB4;A0A7D9MXM8;B2KLM8;B2D4T1;B2D398;B2D3Q0;B2D0N3;B2KLD7;B1PIH2;B1PI24;B1NUN5;B1NTU9;A0A7G4BFH9;B0EWL8;A8WF83;B2Z4U9;A0S2H8;A0A7D6HTK9;A0A481Y928;A0A7T8G675;A0A7T5BNF5;A0A7T5BMW1;A0A7T0Q637;A0S2R9;A0A7D5PHB7;A0A7D5PG06;A0A410RF61;A0A7D5A0V6;A0A5P8DM77;A0S0T0;A0A5J6MG81;A0A5J6MA53;A0A5J6M9S8;A0A5B9R0V0;A0A4D5ZD68;A0A4Y6A3M9;A0A4D6CPA9;F2WG57;A0A4D6CR66;A0A7U3TL40;A0S0Z5;Q6RRX7;A0A7G4BTU6;A0A7D5TN06;A0A7D5TL38;A0A7D5TGU4;A0A7D5TGH2;A0A7D5T742;A0A7D5PIN8;A0A7D5PID9;A0A7G4BR47;A0A7D5PHG4;A0A7M4CDU5;A0S1G1;A1DVF1;A1DV99;A0SCX3;A0S590;A0S525;A0S2V8;A0A4D6FHE3;A0A4D6CRN8;A0S2B3;A0A410REX6;A0A343RY28;A0A5P8DQC4;Q9B1D3;Q5S9H3;W8D860;A0A0D4BLE5;Q4ZFD4;Q4ZFC1;Q4ZF95;Q4ZEI5;Q9B2V5;W8DBL0;R4I9N7;Q5S956;A0A0E3X754;Q5S9G0;X5CDZ8;X5BSQ0;X2CNL3;Q6RKY6;Q6R0Z3;Q5SA70;Q5SAH4;Q4F459;Q4F3S9;Q4F3R6;Q4F296;Q4VFM9;Q6RLS1;Q4ZEE6;Q4G8X5;Q4ZEL1;Q5S9J9;Q5XSM6;Q5XS83;Q5SB97;Q5SB58;Q5SAZ3;X2C587;W8D9J2;W8D5L5;A0A343GAC6;E9P791;B2XNF9;B0Z6X9;A0S437;R9UCI0;R4IBN0;A0A343SGX3;A0A342LGG2;W8D8V4;V9JTU3;V9JF96;V9JB23;T1SWT7;T1SUY8;T1STG6;A0A7G5XR96;F1AKZ2;G9IFE8;K7DVU9;L7XK95;X5CJR1;D3WYZ0;W8D2P9;W0C6A8;V9K6C5;V9K4I6;A0A0R4QFZ3;V9K052;A0A1X9MM07;A0A343FCC3;Q4G7Q9;Q4F687;Q305A3;Q2HK02;L7XNP9;Q6RKX7;Q4G992;A0A649YED7;Q6VHL0;A0A6B9RCC6;F2VPX4;F2WGE8;F2WGK0;Q6VJI3;Q6VJ77;Q6VHW2;Q6VHB0;Q6RQ23;Q6VHA0;Q6UG00;A0A6B9RE80;Q6RRV0;Q6RRA9;Q6RQW5;Q6RQU7;A0A649YF38;A0A649YFA4;A0A649YH07;A0A649YHJ4;A0A649YEN4;A0A6N0A0P8;A0A6M4AEQ1;A0A6H0MVH2;A0A6H0MTD4;A0A6H0MT63;A0A6G9L8E1;A0A6G9L5R1;A0A6G7GCA7;A0A344AJN3;A0A4D6CQ23;A0A6B9RB90;A0A6B9QAI7;A0A6B7GKG9;A0A650AVB0;Q6RQR1;Q6RNJ5;Q4GE32;Q4GV61;Q7Y788;Q7Y6X6;Q6VLP4;Q8WCX3;Q6RLU8;Q7YEG6;Q4VFB5;Q4GSG2;Q6RNI4;Q4GQR4;Q4GMY9;Q4GM79;Q4GKN3;Q4GFH6;Q4GEP0;Q7YED3;Q7Y843;Q7YCD1;Q7YCD5;Q7YCG6;Q6RNG3;Q6VKS1;Q6RMK9;Q6VLT0;Q7YEG4;Q8WCX0;Q8WCW5;Q8M7T2;Q8HNQ5;Q85KZ2;Q85KV7;Q85KR5;Q6VL11;Q4GD70;Q7YED4;B2Z592;A6Z2Z4;B9U5I9;A0A343VLY4;A0A344AK77;E2DG83;E9NA19;A0A344AJT6;A0A7M4CDJ9;A0A344AJK7;A0A344AJJ5;A0A344AJE3;A0A344AJC9;A0A344AJ14;A0A343YS70;A0A343W521;A0A343VGN4;A1Z4E8;A0A3Q8R0B3;A0A343VFU8;A0A343VFF5;A0A344AKF8;A0A343VDE0;A0A344ARN7;A0A345ALM1;A0A3Q9CT10;A0A343VIA6;A0A7G4BKB9;A0A3Q8A110;A0A3G5CDK8;A1Z496;A1Z4G1;A0A3G5C3H0;E1B4I5;D0UTS2;C9D5T3;C9D5C7;S4SQC6;D6N5X2;D6N624;D6N7S2;D6R7T3;E2J3Y5;E2FQ77;A0A344AK24;D5I8A0;E1AXS4;D8L3B8;D9MZX0;D9MYY6;A1Z4L3;D8L3N5;D8L327;D7SF29;D7PAH3;E2DGN9;D7P9H2;D7P9F9;D7P9D3;D7NM56;A0A3G5C665;A0A3G5BZL8;D0UTX4;A0A343LPZ1;A0A343JSI1;A0A343UFL4;A0A343JT78;A0A343JU92;A0A7G4BQ85;A0A7G4BQK2;A0A3S9JI74;A0A3S8V7Y8;A0A3S8V7R9;A0A343JT91;A0A343HCH7;A0A343KLQ8;A0A343SVP1;A0A343FU83;A0A343KMI0;A0A343KVL6;A0A343KWU5;A0A343L0U9;A0A343L5C2;A0A343LF01;A0A343LPX8;A0A343KLK5;A0A7G4BLZ1;A0A343SD60;A0A343M3S8;A0A346LZV1;A0A343FIQ9;A0A343RK41;A0A346M0I4;A0A343JRX3;A0A346M0E5;A0A346M083;A0A346M067;A0A346M003;A0A3Q9CSM1;A0A346LZR1;A0A346LZP7;A0A344ASA8;A0A3S8PNN9;A0A343VCC6;A0A343UDR4;A0A343JS12;A0A7G4BPZ4;A0A343GAN0;A0A343JRN2;A0A3G5CEC5;A0A343JMI5;A0A343JJ75;A0A343IC64;A0A343RVZ9;A0A343H566;A0A343GUB9;A0A343GQY6;A0A343GQA2;A0A343GCT4;A0A343GAR9;D0UTW1;D0V1V0;B9EFL9;A6ZEV9;A4ZYE7;A4LB80;A4GYN0;A4GWW2;A3R0R5;A3FPA1;A1Z519;A0A343FJP7;A5JYK3;B7TPA5;A6Z698;C5MN37;A7XTZ0;A6Z4T0;A7XSM8;A7LDA2;A6ZIR4;A6ZHP8;A6ZG24;A6ZFB4;A7XUC2;A6ZF88;A6YYN7;A6ZEL8;A6ZCZ8;A6ZB88;A6YUI6;A6YUS7;A6Z7D7;B4YG72;B9EEV9;B9EDU5;B8XZR3;B8X5R9;B8RFM5;B8R3B7;A8WDK6;B7TCM6;B6RGC6;B5M880;B5M7X6;B5M7I3;B3DE99;A6YUU0;B2Z680;A8R1T6;B2YAA3;A8QTE5;A8QT67;A8JLH9;C0LJY4;A6YXS6;A6YWX8;A6YW69;A6YVS8;A6YVN9;A6Z7G3;A6Z6R7;D0VDU7;E5QCD4;F1AZ37;E9P7C2;E9P6Q2;E9P2Y5;E9NKT2;E9NJY3;F1CIQ1;E9K908;E9JXI6;E7E3U7;E7E3S1;E7E3A2;E3W6H4;F1B5V7;E2JKH1;E2JKF8;F1CIE7;A0A344AK65;D6BZD4;D7P9M4;D5I7X0;D5I7T1;D3KD25;D3KAZ0;D2Y572;D1G3Z7;F1AZB5;F1B850;A6Z659;E5E0L1;A6ZET3;C7SJU5;E5FWR5;E5FWN9;E5F549;E5EXA0;E5E1V3;E5E0W5;E5E0V2;A0A7G4BFS0;E5E0T9;E5E0Q0;E5E0I5;D6N3H7;E5DZZ0;E5DZS5;E5DYX6;E5DYK9;E5DYI3;Q4GKG8;E5DYE4;E5LR28;E5DY40;E5QBE8;E7E2Y5;D6N474;S4UQD8;D2Y6Y7;R9ZRI6;A0A343E8D9;A0A1W6EIK7;A0A068CCX5;A0A343DW54;A0A342LG06;A0A342Y3K8;A0A342YEA2;A0A343ECE3;A0A343DTF5;A0A343DYI6;A0A1W6EIQ2;A0A343E084;A0A343E133;A0A343E936;A0A096Y961;A0A1W6EP19;A0A343EF68;A0A1W6EN88;A0A342LFK0;A0A1X9Y8Y6;A0A1X9MMM4;A0A1X9MK73;A0A1W6EKM9;A0A1W6EL90;A0A1W6EM52;A0A343ED40;A0A342YQN0;A0A1W5XF73;A0A1S5SIJ0;A0A1L2EFQ3;A0A1L2EFL1;A0A1S6P2C5;A0A1W5XF98;A0A1J0QLK0;A0A1S7C7F8;A0A1U9IH68;A0A1U9XM06;A0A1V0FTL9;A0A1V0FTV2;A0A1V0MC94;A0A1S6MNK0;A0A1S6M7V2;A0A1S6M5A7;A0A060BKR4;A0A1S6NSM3;A0A1J0QWU2;A0A1L1Y114;A0A1L1ZBJ7;A0A1L1ZBP8;A0A1L1ZCA7;A0A1L1ZCN9;A0A1L1ZEQ1;A0A1L1ZF82;A0A1L1ZFA5;A0A1L1ZFK8;A0A1L1ZHH5;A0A1W6EPE3;A0A1J0QLD4;A0A1S6NPW0;A0A1B1PER3;A0A096YAI4;A0A096VZZ3;A0A075C7X8;A0A075C811;A0A075C8F1;A0A075C9B0;A0A075QTM4;A0A075QVS9;A0A075X6V4;A0A076MLZ1;A0A096VW93;A0A1J0QCE6;A0A096WX18;A0A1W6ER20;A0A096Y7G3;A0A0R4RTL7;A0A0R6NAJ0;A0A0S1S5W2;A0A1B0W800;A0A1B1PEM5;A0A096VY74;A0A1B1PEP3;A0A1B2RCV6;A0A1D8MBG9;A0A1D8RFH8;A0A1J0PMF1;A0A097Q1W7;A0A097Q3H9;A0A0R4QTT8;A0A0R4QEB8;A0A1W6ER62;A0A1W6ERD6;A0A1W6ERS1;A0A1W6ESK1;A0A1W6HW45;A0A1X7RC20;A0A1W6EPF1;A0A1J0QHC8;A0A0D4WPX0;A0A0E3D7F5;A0A097Q3M6;A0A097Q610;A0A097QB54;A0A097QCA4;A0A097QD97;A0A0B5H1L7;A0A1J0QK08;A0A342YGS3;A0A0E3T137;A0A0G2T4D3;A0A096VTP9;A0A0N6YMF5;A0A0N6YMR1;A0A0N9Q9K1;A0A0R4Q8V5;A0A1S6NS93;A0A1S6NLX2;A0A1J0PRQ1;A0A075X6H8;A0A023QGP6;A0A344AJ72;A0A3G9IUV3;A0A346LZT2;A0A346M048;A0A493QZL6;A0A344AK08;A0A075X6V9;A6ZHM2;A0A6B9RC65;K7WIJ6;A0A059QQB7;A0A346LZY5;A0A059RNF3;A0A346M0D0;A0A3G9I8L5;A0A7D5PJZ6;A0A059QJ47;A0A7D5PNC5;A0A059QLQ9;A0A059RXE0;A0A059QGJ9;A0A059RVW3;A6ZGJ0;A0A059QIY9;A0A3G9IBN6;A0A3G9II42;A0A3G9IAD1;A0A3G9IWP6;A0A6B9RB46;A0A098CL94;A0A098CMI8;A0A3G9IPY2;A0A7H1D279;A0A7H1D1K9;A0A7H1D1U8;A0A7H1D1L4;A0A7H1D1T1;A0A7H1D1S3;A0A7H1D1N2;A0A7H1D1Y5;A0A7H1D1M6;A0A7H1D1N1;A0A7H1D216;A0A7H1D1V1;A0A7H1D1K7;A0A3G9IU23;A0A7H1D210;A0A7H1D202;A0A7H1D233;A0A7H1D1J7;A0A3G9IY71;A0A7H1D244;A0A7H1D243;A0A7H1D236;A0A059RU34;A0A059S1D9;A0A1S6NKE4;A0A023I8Y9;A0A059QR71;A0A059QR26;A0A059RS84;A0A059QQZ9;A0A059QQT5;A0A059RND0;A0A059RL82;A0A059RR79;A0A023I930;A0A059QWC2;A0A023QEV0;A0A023QE67;A0A059VCQ6;A0A023QYE6;A0A023I7L8;A0A023I7V4;A0A023I889;A0A023I8F1;A0A059S7N3;A0A342Y8N9;Q4GUD8;A0A1W6EPZ0;A0A1S5SIL8;A0A1S6MX96;A0A1S6MXM6;A0A1S6N9W2;A0A059RRH2;A0A059QSI6;A0A059QLY9;A0A059RTC0;A0A023QMV4;A0A023QHY5;A0A059S701;A0A059RUY3;A0A7H1D1Y8;A0A023QFT6;A0A059RNJ2;A0A023Q9F0;A0A023Q7H2;A0A023QLJ8;A0A059QPL3;A0A059RTL6;A0A059RHL4;A0A059RMA1;A0A023Q788;A0A059RGC7;A0A059RKH8;A0A059RJ29;A0A059RIS0;A0A059RP18;A0A059RIN6;A0A059RHU8;A0A059RPU4;A0A059RLI7;A0A023QD05;A0A1J0PP53;A0A1J0PS43;R9ZPP1;H9Q2F0;F6N1T4;H9MSB7;F8V3Y3;F8V422;F8V4U1;F8VBB0;G1JYS7;H9MIG0;H9MN09;F6K6M4;F2WGR5;H9PYL1;H9QJB5;H9QTU3;H9Q2V6;H9Q9E4;H9QA54;H9QBC0;H9QD83;H9QEH5;H9QH48;H9Q0D5;H9QP16;I3Q8L5;H9QQA8;H9QRR5;H9PQV7;F2WIP1;F2WIH6;F2WID7;G4W1K0;G4W1R5;G4W2G2;G5D8J5;G8JD62;H6WH00;H9QVC6;H6WHW2;G4VZS6;H6WIT7;H9LLP7;H9LLS3;H9LP54;H9LPU2;H9LRH8;G4VZQ0;G4W0D4;G4VZ16;F2WGM6;L7Y075;F5BA93;F2WHK1;F2WHS9;F2WHZ4;F2WI85;H9QSY1;H9PTZ9;H6WHI2;V5JTX2;U3LCA2;U5KQ12;U5L326;V5JGY5;Q4F0V2;V5JH69;V5JMC8;V5JPE6;V5JQM7;V5JS27;V5JSF4;V5JSZ5;U3KWA8;H9PQP2;T2HJH9;T1WUI6;T1SXS5;H9P6L0;R4IA57;Q5S9N8;A0A345WIZ4;R9Y256;R9Y3L7;R9Y9A2;R9Y9G5;R9ZP27;U3LBN0;U3LBH8;W5VMK3;R4I9Q0;H9NQF5;H9QLE3;H9NRA4;H9NRK8;H9NSN5;U3L4G0;H9NTE5;H9NXQ3;H9NZ34;H9P048;H9P0H8;H9P1N1;H9P4A4;H9P4K8;H9P592;U3LBD0;H9PCV7;H9PFC8;H9PI66;H9PLI6;Q4EXN4;Q4EYS4;Q4EZ28;U5L389;U3L335;G4W157;G3C9Y6;A0A1J0PTX0;H9SZG1;H9SRX2;H9STU8;H9SF77;H9SH14;H9SHT7;H9SNR7;H9SP73;H9SRS0;A0A343KKD9;H9SY95;I0B6N6;H9QWE0;H9T0U2;H9RCN4;H9T5P5;H9T6E2;H9T776;H9T7A2;H9STS2;H9PNM7;H9SDV9;L7YKA8;H9RKF1;H9SAF0;H9R9T3;H9RB12;I1E4I7;A0A343F3Y3;S4V2L4;A0A7H1D2A2;A0A1J0Q2N5;A0A1J0Q5V1;A0A1J0Q723;A0A1B1PEM2;A0A1B0W5Q2;A0A0S1VVC4;A0A1B0W446;A0A0S3CR60;A0A0S3IUU7;A0A0X8DB89;A0A109QFB8;A0A140DFM4;A0A141ZQA4;A0A141ZRP8;A0A141ZRV0;A0A143FYL2;A0A143FYN5;A0A143FYU0;A0A143FZ00;A0A1B0VY34;A0A1B0VYI1;A0A140DII8;A0A1J0Q978;A0A343F678;A0A1S6P8C1;H9RCE3;H9RHH4;G9IES7;K7WVK3;Q4EWS2;Q4EXG9;Q4EXI2;Q0ZFG9;A0A343F6R0;I3Q6Q2;K9R230;I6MMM6;I6R7U9;I7D8P0;J7K441;J7K731;K9MX48;H9RJH6;G4VZM4;L7NVL6;A0A343FIE2;L7P4X9;L7SA60;L7SDL5;L7SKU1;L7SRW4;H9R203;H9QVF2;L7NV50;I6MDZ8;Q2LHW7;Q2LH31;Q1ZY36;Q15IK2;I3Q468;H9RN98;H9S8D5;H9RQ86;H9RTM9;H9RVR5;H9RY47;H9RZ95;H9S0I6;H9S385;H9RLD9;H9SBL6;I3Q4R3;L7YL59;Q0ZFE3;Q06U80;Q06UF8;Q0VV46;Q0VW08;Q0VXH8;Q0Z7G2;Q0ZEN3;I3Q4T9;Q0ZK81;H9SEJ3;P00846	C9D6E1;A0A023I8J4;A0A0K1HR82;A0A023I989;A0A068BUM1;A0A068C1D0;A0A343GG67;A0A023QW19;A0A023I7N7;A0A023I8F6;A0A023I8R5;A0A344AJ76;A0A068BUX7;A0A068C9R9;A0A023Q2S3;A0A023QTT5;A0A023QZN9;A0A068BYY3;A0A023R5M9;A0A059RW04;A0A344AK54;A0A0E3X7Q1;A0A344AJX5;A0A096W0M4;A0A343GID4;A0A068BQR7;A0A097PY54;A0A096VTU4;A0A097PZD5;A0A068CBC4;A0A075C7R9;A0A096VYY1;A0A096WTX2;A0A0D4WSH3;A0A097PYQ8;A0A343GGA6;A0A097PYS3;A0A097Q1B9;A0A068C3D5;A0A0A0QMI3;A0A0D4BKT5;A0A0D4BLN4;A0A068BKC1;A0A068BNY9;A0A068BXU9;A0A1B0W2H6;D8L392;A0A1V0MBY7;A0A342LF18;A0A342DH40;A0A1W5XFK8;A0A141ZTF9;A0A167L959;A0A1B0VZK8;A0A1B0W6X2;A0A0N7APK3;A0A1B0W9M1;A0A4Y6A423;A0A1J0PQ23;A0A1J0Q2C9;A0A1J0Q6G1;A0A1J0Q6T4;A0A1J0QAL9;A0A1L1XXZ8;A0A343GFF7;A0A343GR12;A0A343FXT2;A0A343FXC6;A0A343FD07;A0A343G302;A0A0R4QGQ9;A0A0R4RET0;A0A343FEV7;A0A342YML4;A0A342YQJ1;A0A343EA37;A0A343F577;A0A343F8H1;A0A0R4PX07;A0A343FBU1;A0A343FEB2;A0A343FK27;A0A0R4RWH1;A0A343FQV0;A0A343FX73;A0A344AJY9;A0A344AJV0;A0A1P8VX91;A0A343GPC7;A0A343GCX3;A0A343GTX6;A0A343T092;A0A343GRA3;A0A343GJ31;A0A343GK97;A0A343GLQ4;A0A343GM21;A0A343GQC8;A0A343LHK6;A0A343GQG7;A0A343SGN2;A0A343GRE2;A0A343GW05;A0A343GRJ4;A0A343GRN3;A0A343GRT5;A0A343GRY7;A0A343H5I3;A0A343KWP3;A0A344AJS3;A0A343HD22;Q15IZ5;A0A343RZ16;A0A343I8T1;A0A4Y6A363;A0A343IDY8;A0A343H6L0;A0A343H7N7;A0A343H8W6;A0A343HIA5;A0A343KIN0;A0A343HN19;A0A343ID00;Q4F2Y0;A0A343II96;A0A343H1Z8;A0A343JMJ8;A0A343JYA9;A0A343JYC2;A0A343GSM1;A0A343GSX5;A0A343GT14;A0A343VBH7;A0A344AKA5;A0A023QEM9;A0A0K1HQC4;A0A343T5I8;A0A344AJB6;A0A343T5U2;A0A343V6M4;A0A343V9V5;A0A344AIY7;A0A343GAF2;A0A344AJ01;A0A344AJ38;A0A344AK15;A0A344AJF5;A0A344AK39;A0A344AJG9;A0A344AJI1;A0A344AJQ9;A0A4Y6A3G4;A0A4D6CVD1;A0A4D6CQV0;A0A4D6CM06;A0A343GYZ5;A0A343T203;A0A4Y6A4K8;A0A3Q8QZL4;A0A344AKB9;A0A344AKD1;A0A344AKE3;A0A345WHV4;A0A3G5AUD6;A0A3G5BZV2;A0A3G5CB78;A0A3G5CCE6;A0A3Q9CRH1;A0A344AK90;A0A411II56;A0A411IJF3;A0A482JXE7;A0A1L1ZBF9;A0A1U9GQ16;A0A343LMS6;A0A5P9RRN8;A1DTI3;A4ZLA9;D5I8G5;A0A7D5A8W7;A0A5P9RM30;A0A5P9RM99;A0A5P9RNG4;A0A5P9RPZ1;A0A6B7PVU8;B2XFD8;B2XGZ3;A0A6G9L7P1;A0A7G4BTQ7;A1E1T6;A0A7G5XR57;A0S3X2;A0SB36;A0SBS0;A4ZM04;B2XEZ6;K9M3B9;A7XTK2;B1W8I7;D5K701;B2CB39;A4ZM68;A6YVQ2;A6YW31;A6YX94;A6Z571;B2CB26;D6BZN8;D6C298;B2D5C6;A4ZLL3;B2MXH9;B2MYP5;B2WS29;B2XEH8;B2XEL7;A0SBX2;A1DTA5;A1E1E3;B2Y9P5;B2XI44;B2XK18;B2XKM6;B2XKN9;B2XKS8;B8XYH1;B2Y9B5;B8X4J0;B2YBN4;L7XJ25;B3DE47;B4YBA8;B4YBC1;B4YD67;B7ZIX9;B2XQ41;C0LU52;C7AAU4;B9EDY4;B9EFX3;B2XNN7;C8YHY6;C8Y0Y2;B2XHD6;C8Y5J4;C7B333;C8CCX8;C8CCZ1;C8XV02;C8XV28;B2XG09;C8Y007;C8Y3L8;C8Y6T6;B2XHM6;C8YCE9;C8YDR7;C8YFB3;C8YGB4;A0A6G9IL12;H9LKK9;G9LLD6;D7NUP8;E5KYE2;H9LH24;D8L4E5;D6R5P7;D6R5S3;D6R6F7;D7NMA8;D7NMC1;D8L1J0;G9LLL4;G9LMV6;E5DYF7;E7CPM3;E5E003;E5E042;E5E094;E5E0C0;E5E143;A0A342Y6V2;A0A1J0PQ15;H9RQ40;G9B0G4;A0A5J6E7T1;Q4F0F9;G9LC88;F1B7N7;F1B811;F1B824;F1B837;F2YWM7;G9LB87;G9LKE8;G9LBA0;G9LE51;E9LCR9;G9LES2;G9LFU9;G9LGH0;G9LGW3;G9LI16;E5E1Q1;E5E1S7;F1B6U5;B2XER9;H9QRN9;H9S9Y1;H9LKN6;H9LL75;H9M3X7;H9M442;H9P4E3;H9QPX8;H9SR23;E9K9C5;K4GY12;L7NV23;H9T335;I3Q644;J7HR34;J7HRK4;J7HST1;J7HTA3;L7XLN7;Q4F0E6;Q4EYJ6;Q4EXV0;H9LJM3;A0A5P9RLW2;Q2HL42;L7XTN8;Q09U65;Q0Z7K1;Q0Z7R3;Q0ZK68;Q15GW9;Q15IL5;Q2HL94;L7XKE8;Q2HLF6;Q2HLG7;Q3S988;Q4EWN3;Q4EXF6;Q4F4D7;A0A343GG80;Q9B2U2;Q4F6K4;Q4GDG1;Q4F4F0;Q4F4R7;Q85KR7;Q4VFU7;Q4F5G4;Q4F5T1;Q4GIK5;Q4G8Y8;Q4GQS7;Q4GDK0;Q4GQ17;Q4GFI9;Q4GFR7;Q4GH61;Q4F5R8;Q4GK64;Q4GL52;Q8HBV1;Q4GR31;X5BWE9;Q4GQZ2;Q4GR70;Q4GRN9;Q4GSE9;Q4GT85;Q4GUH7;Q4VFK9;Q7YEF3;Q6VIX0;C8YI12;Q85KU2;Q7Y802;Q7YCH3;Q7YED2;Q7YED8;Q7YEE6;Q4F5F1;Q85KT4;Q4F4Z6;Q4GPF9;Q4GPN7;Q85KY8;W0C8M5;R9Y5X7;R9Y4V1;R9Y4G7;Q9B2W7;A0A7H1D1J6;Q9B1L8;Q9B1K9;W0C6Y6;Q9B185;Q8WCV8;U3LUU5;U5YSN6;W8D5F7;X5BSN2;U5KPX6;X5BW47;X5CIF1;X5CFG7;R9Y9A7;S5SA44;U3LS18;T1Q6J8;A0A098CJX4;Q4GJ37;U5YWI5;V9M6K4;V9N4L5;S5S9I7;V9N5U4;V9NAZ0;X5BZD6;U3LRA8;U3LQN5;U3L924;U3L3I1;T1STW0;T1STR3;T1SSU2;T1SSS1;Q4VGD2;W8DFC5;Q9B1A9;A0A0D4WP22;Q4F407;Q14XY3;A0A3G9IAW8;A0A023I7H5;A0A0Y0GJV2;G9LC49;C9D637;A0A343KKH2;A0A343HXH2;Q4GU60;A0A344AJ98;A0A098CL77;A0A344AJB1;A0A344AJW9;U5YV11;A0A7H1D1X5;A0A7H1D1Z2;A0A3G9IWZ4;A0A7H1D1L8;A0A7H1D219;Q4VFF2;A0A7H1D1R0;A0A7H1D1Q6;A0A410REX3;A0A410P8U3;A0A5P8DNK7;B2KLT0;B2MZ69;B2XM45;B2MZ39;C7SJA0;B2KLZ5;A0A7G4BFB4;A0A7D9MXM8;B2KLM8;B2D4T1;B2D398;B2D3Q0;B2D0N3;B2KLD7;B1PIH2;B1PI24;B1NUN5;B1NTU9;A0A7G4BFH9;B0EWL8;A8WF83;B2Z4U9;A0S2H8;A0A7D6HTK9;A0A481Y928;A0A7T8G675;A0A7T5BNF5;A0A7T5BMW1;A0A7T0Q637;A0S2R9;A0A7D5PHB7;A0A7D5PG06;A0A410RF61;A0A7D5A0V6;A0A5P8DM77;A0S0T0;A0A5J6MG81;A0A5J6MA53;A0A5J6M9S8;A0A5B9R0V0;A0A4D5ZD68;A0A4Y6A3M9;A0A4D6CPA9;F2WG57;A0A4D6CR66;A0A7U3TL40;A0S0Z5;Q6RRX7;A0A7G4BTU6;A0A7D5TN06;A0A7D5TL38;A0A7D5TGU4;A0A7D5TGH2;A0A7D5T742;A0A7D5PIN8;A0A7D5PID9;A0A7G4BR47;A0A7D5PHG4;A0A7M4CDU5;A0S1G1;A1DVF1;A1DV99;A0SCX3;A0S590;A0S525;A0S2V8;A0A4D6FHE3;A0A4D6CRN8;A0S2B3;A0A410REX6;A0A343RY28;A0A5P8DQC4;Q9B1D3;Q5S9H3;W8D860;A0A0D4BLE5;Q4ZFD4;Q4ZFC1;Q4ZF95;Q4ZEI5;Q9B2V5;W8DBL0;R4I9N7;Q5S956;A0A0E3X754;Q5S9G0;X5CDZ8;X5BSQ0;X2CNL3;Q6RKY6;Q6R0Z3;Q5SA70;Q5SAH4;Q4F459;Q4F3S9;Q4F3R6;Q4F296;Q4VFM9;Q6RLS1;Q4ZEE6;Q4G8X5;Q4ZEL1;Q5S9J9;Q5XSM6;Q5XS83;Q5SB97;Q5SB58;Q5SAZ3;X2C587;W8D9J2;W8D5L5;A0A343GAC6;E9P791;B2XNF9;B0Z6X9;A0S437;R9UCI0;R4IBN0;A0A343SGX3;A0A342LGG2;W8D8V4;V9JTU3;V9JF96;V9JB23;T1SWT7;T1SUY8;T1STG6;A0A7G5XR96;F1AKZ2;G9IFE8;K7DVU9;L7XK95;X5CJR1;D3WYZ0;W8D2P9;W0C6A8;V9K6C5;V9K4I6;A0A0R4QFZ3;V9K052;A0A1X9MM07;A0A343FCC3;Q4G7Q9;Q4F687;Q305A3;Q2HK02;L7XNP9;Q6RKX7;Q4G992;A0A649YED7;Q6VHL0;A0A6B9RCC6;F2VPX4;F2WGE8;F2WGK0;Q6VJI3;Q6VJ77;Q6VHW2;Q6VHB0;Q6RQ23;Q6VHA0;Q6UG00;A0A6B9RE80;Q6RRV0;Q6RRA9;Q6RQW5;Q6RQU7;A0A649YF38;A0A649YFA4;A0A649YH07;A0A649YHJ4;A0A649YEN4;A0A6N0A0P8;A0A6M4AEQ1;A0A6H0MVH2;A0A6H0MTD4;A0A6H0MT63;A0A6G9L8E1;A0A6G9L5R1;A0A6G7GCA7;A0A344AJN3;A0A4D6CQ23;A0A6B9RB90;A0A6B9QAI7;A0A6B7GKG9;A0A650AVB0;Q6RQR1;Q6RNJ5;Q4GE32;Q4GV61;Q7Y788;Q7Y6X6;Q6VLP4;Q8WCX3;Q6RLU8;Q7YEG6;Q4VFB5;Q4GSG2;Q6RNI4;Q4GQR4;Q4GMY9;Q4GM79;Q4GKN3;Q4GFH6;Q4GEP0;Q7YED3;Q7Y843;Q7YCD1;Q7YCD5;Q7YCG6;Q6RNG3;Q6VKS1;Q6RMK9;Q6VLT0;Q7YEG4;Q8WCX0;Q8WCW5;Q8M7T2;Q8HNQ5;Q85KZ2;Q85KV7;Q85KR5;Q6VL11;Q4GD70;Q7YED4;B2Z592;A6Z2Z4;B9U5I9;A0A343VLY4;A0A344AK77;E2DG83;E9NA19;A0A344AJT6;A0A7M4CDJ9;A0A344AJK7;A0A344AJJ5;A0A344AJE3;A0A344AJC9;A0A344AJ14;A0A343YS70;A0A343W521;A0A343VGN4;A1Z4E8;A0A3Q8R0B3;A0A343VFU8;A0A343VFF5;A0A344AKF8;A0A343VDE0;A0A344ARN7;A0A345ALM1;A0A3Q9CT10;A0A343VIA6;A0A7G4BKB9;A0A3Q8A110;A0A3G5CDK8;A1Z496;A1Z4G1;A0A3G5C3H0;E1B4I5;D0UTS2;C9D5T3;C9D5C7;S4SQC6;D6N5X2;D6N624;D6N7S2;D6R7T3;E2J3Y5;E2FQ77;A0A344AK24;D5I8A0;E1AXS4;D8L3B8;D9MZX0;D9MYY6;A1Z4L3;D8L3N5;D8L327;D7SF29;D7PAH3;E2DGN9;D7P9H2;D7P9F9;D7P9D3;D7NM56;A0A3G5C665;A0A3G5BZL8;D0UTX4;A0A343LPZ1;A0A343JSI1;A0A343UFL4;A0A343JT78;A0A343JU92;A0A7G4BQ85;A0A7G4BQK2;A0A3S9JI74;A0A3S8V7Y8;A0A3S8V7R9;A0A343JT91;A0A343HCH7;A0A343KLQ8;A0A343SVP1;A0A343FU83;A0A343KMI0;A0A343KVL6;A0A343KWU5;A0A343L0U9;A0A343L5C2;A0A343LF01;A0A343LPX8;A0A343KLK5;A0A7G4BLZ1;A0A343SD60;A0A343M3S8;A0A346LZV1;A0A343FIQ9;A0A343RK41;A0A346M0I4;A0A343JRX3;A0A346M0E5;A0A346M083;A0A346M067;A0A346M003;A0A3Q9CSM1;A0A346LZR1;A0A346LZP7;A0A344ASA8;A0A3S8PNN9;A0A343VCC6;A0A343UDR4;A0A343JS12;A0A7G4BPZ4;A0A343GAN0;A0A343JRN2;A0A3G5CEC5;A0A343JMI5;A0A343JJ75;A0A343IC64;A0A343RVZ9;A0A343H566;A0A343GUB9;A0A343GQY6;A0A343GQA2;A0A343GCT4;A0A343GAR9;D0UTW1;D0V1V0;B9EFL9;A6ZEV9;A4ZYE7;A4LB80;A4GYN0;A4GWW2;A3R0R5;A3FPA1;A1Z519;A0A343FJP7;A5JYK3;B7TPA5;A6Z698;C5MN37;A7XTZ0;A6Z4T0;A7XSM8;A7LDA2;A6ZIR4;A6ZHP8;A6ZG24;A6ZFB4;A7XUC2;A6ZF88;A6YYN7;A6ZEL8;A6ZCZ8;A6ZB88;A6YUI6;A6YUS7;A6Z7D7;B4YG72;B9EEV9;B9EDU5;B8XZR3;B8X5R9;B8RFM5;B8R3B7;A8WDK6;B7TCM6;B6RGC6;B5M880;B5M7X6;B5M7I3;B3DE99;A6YUU0;B2Z680;A8R1T6;B2YAA3;A8QTE5;A8QT67;A8JLH9;C0LJY4;A6YXS6;A6YWX8;A6YW69;A6YVS8;A6YVN9;A6Z7G3;A6Z6R7;D0VDU7;E5QCD4;F1AZ37;E9P7C2;E9P6Q2;E9P2Y5;E9NKT2;E9NJY3;F1CIQ1;E9K908;E9JXI6;E7E3U7;E7E3S1;E7E3A2;E3W6H4;F1B5V7;E2JKH1;E2JKF8;F1CIE7;A0A344AK65;D6BZD4;D7P9M4;D5I7X0;D5I7T1;D3KD25;D3KAZ0;D2Y572;D1G3Z7;F1AZB5;F1B850;A6Z659;E5E0L1;A6ZET3;C7SJU5;E5FWR5;E5FWN9;E5F549;E5EXA0;E5E1V3;E5E0W5;E5E0V2;A0A7G4BFS0;E5E0T9;E5E0Q0;E5E0I5;D6N3H7;E5DZZ0;E5DZS5;E5DYX6;E5DYK9;E5DYI3;Q4GKG8;E5DYE4;E5LR28;E5DY40;E5QBE8;E7E2Y5;D6N474;S4UQD8;D2Y6Y7;R9ZRI6;A0A343E8D9;A0A1W6EIK7;A0A068CCX5;A0A343DW54;A0A342LG06;A0A342Y3K8;A0A342YEA2;A0A343ECE3;A0A343DTF5;A0A343DYI6;A0A1W6EIQ2;A0A343E084;A0A343E133;A0A343E936;A0A096Y961;A0A1W6EP19;A0A343EF68;A0A1W6EN88;A0A342LFK0;A0A1X9Y8Y6;A0A1X9MMM4;A0A1X9MK73;A0A1W6EKM9;A0A1W6EL90;A0A1W6EM52;A0A343ED40;A0A342YQN0;A0A1W5XF73;A0A1S5SIJ0;A0A1L2EFQ3;A0A1L2EFL1;A0A1S6P2C5;A0A1W5XF98;A0A1J0QLK0;A0A1S7C7F8;A0A1U9IH68;A0A1U9XM06;A0A1V0FTL9;A0A1V0FTV2;A0A1V0MC94;A0A1S6MNK0;A0A1S6M7V2;A0A1S6M5A7;A0A060BKR4;A0A1S6NSM3;A0A1J0QWU2;A0A1L1Y114;A0A1L1ZBJ7;A0A1L1ZBP8;A0A1L1ZCA7;A0A1L1ZCN9;A0A1L1ZEQ1;A0A1L1ZF82;A0A1L1ZFA5;A0A1L1ZFK8;A0A1L1ZHH5;A0A1W6EPE3;A0A1J0QLD4;A0A1S6NPW0;A0A1B1PER3;A0A096YAI4;A0A096VZZ3;A0A075C7X8;A0A075C811;A0A075C8F1;A0A075C9B0;A0A075QTM4;A0A075QVS9;A0A075X6V4;A0A076MLZ1;A0A096VW93;A0A1J0QCE6;A0A096WX18;A0A1W6ER20;A0A096Y7G3;A0A0R4RTL7;A0A0R6NAJ0;A0A0S1S5W2;A0A1B0W800;A0A1B1PEM5;A0A096VY74;A0A1B1PEP3;A0A1B2RCV6;A0A1D8MBG9;A0A1D8RFH8;A0A1J0PMF1;A0A097Q1W7;A0A097Q3H9;A0A0R4QTT8;A0A0R4QEB8;A0A1W6ER62;A0A1W6ERD6;A0A1W6ERS1;A0A1W6ESK1;A0A1W6HW45;A0A1X7RC20;A0A1W6EPF1;A0A1J0QHC8;A0A0D4WPX0;A0A0E3D7F5;A0A097Q3M6;A0A097Q610;A0A097QB54;A0A097QCA4;A0A097QD97;A0A0B5H1L7;A0A1J0QK08;A0A342YGS3;A0A0E3T137;A0A0G2T4D3;A0A096VTP9;A0A0N6YMF5;A0A0N6YMR1;A0A0N9Q9K1;A0A0R4Q8V5;A0A1S6NS93;A0A1S6NLX2;A0A1J0PRQ1;A0A075X6H8;A0A023QGP6;A0A344AJ72;A0A3G9IUV3;A0A346LZT2;A0A346M048;A0A493QZL6;A0A344AK08;A0A075X6V9;A6ZHM2;A0A6B9RC65;K7WIJ6;A0A059QQB7;A0A346LZY5;A0A059RNF3;A0A346M0D0;A0A3G9I8L5;A0A7D5PJZ6;A0A059QJ47;A0A7D5PNC5;A0A059QLQ9;A0A059RXE0;A0A059QGJ9;A0A059RVW3;A6ZGJ0;A0A059QIY9;A0A3G9IBN6;A0A3G9II42;A0A3G9IAD1;A0A3G9IWP6;A0A6B9RB46;A0A098CL94;A0A098CMI8;A0A3G9IPY2;A0A7H1D279;A0A7H1D1K9;A0A7H1D1U8;A0A7H1D1L4;A0A7H1D1T1;A0A7H1D1S3;A0A7H1D1N2;A0A7H1D1Y5;A0A7H1D1M6;A0A7H1D1N1;A0A7H1D216;A0A7H1D1V1;A0A7H1D1K7;A0A3G9IU23;A0A7H1D210;A0A7H1D202;A0A7H1D233;A0A7H1D1J7;A0A3G9IY71;A0A7H1D244;A0A7H1D243;A0A7H1D236;A0A059RU34;A0A059S1D9;A0A1S6NKE4;A0A023I8Y9;A0A059QR71;A0A059QR26;A0A059RS84;A0A059QQZ9;A0A059QQT5;A0A059RND0;A0A059RL82;A0A059RR79;A0A023I930;A0A059QWC2;A0A023QEV0;A0A023QE67;A0A059VCQ6;A0A023QYE6;A0A023I7L8;A0A023I7V4;A0A023I889;A0A023I8F1;A0A059S7N3;A0A342Y8N9;Q4GUD8;A0A1W6EPZ0;A0A1S5SIL8;A0A1S6MX96;A0A1S6MXM6;A0A1S6N9W2;A0A059RRH2;A0A059QSI6;A0A059QLY9;A0A059RTC0;A0A023QMV4;A0A023QHY5;A0A059S701;A0A059RUY3;A0A7H1D1Y8;A0A023QFT6;A0A059RNJ2;A0A023Q9F0;A0A023Q7H2;A0A023QLJ8;A0A059QPL3;A0A059RTL6;A0A059RHL4;A0A059RMA1;A0A023Q788;A0A059RGC7;A0A059RKH8;A0A059RJ29;A0A059RIS0;A0A059RP18;A0A059RIN6;A0A059RHU8;A0A059RPU4;A0A059RLI7;A0A023QD05;A0A1J0PP53;A0A1J0PS43;R9ZPP1;H9Q2F0;F6N1T4;H9MSB7;F8V3Y3;F8V422;F8V4U1;F8VBB0;G1JYS7;H9MIG0;H9MN09;F6K6M4;F2WGR5;H9PYL1;H9QJB5;H9QTU3;H9Q2V6;H9Q9E4;H9QA54;H9QBC0;H9QD83;H9QEH5;H9QH48;H9Q0D5;H9QP16;I3Q8L5;H9QQA8;H9QRR5;H9PQV7;F2WIP1;F2WIH6;F2WID7;G4W1K0;G4W1R5;G4W2G2;G5D8J5;G8JD62;H6WH00;H9QVC6;H6WHW2;G4VZS6;H6WIT7;H9LLP7;H9LLS3;H9LP54;H9LPU2;H9LRH8;G4VZQ0;G4W0D4;G4VZ16;F2WGM6;L7Y075;F5BA93;F2WHK1;F2WHS9;F2WHZ4;F2WI85;H9QSY1;H9PTZ9;H6WHI2;V5JTX2;U3LCA2;U5KQ12;U5L326;V5JGY5;Q4F0V2;V5JH69;V5JMC8;V5JPE6;V5JQM7;V5JS27;V5JSF4;V5JSZ5;U3KWA8;H9PQP2;T2HJH9;T1WUI6;T1SXS5;H9P6L0;R4IA57;Q5S9N8;A0A345WIZ4;R9Y256;R9Y3L7;R9Y9A2;R9Y9G5;R9ZP27;U3LBN0;U3LBH8;W5VMK3;R4I9Q0;H9NQF5;H9QLE3;H9NRA4;H9NRK8;H9NSN5;U3L4G0;H9NTE5;H9NXQ3;H9NZ34;H9P048;H9P0H8;H9P1N1;H9P4A4;H9P4K8;H9P592;U3LBD0;H9PCV7;H9PFC8;H9PI66;H9PLI6;Q4EXN4;Q4EYS4;Q4EZ28;U5L389;U3L335;G4W157;G3C9Y6;A0A1J0PTX0;H9SZG1;H9SRX2;H9STU8;H9SF77;H9SH14;H9SHT7;H9SNR7;H9SP73;H9SRS0;A0A343KKD9;H9SY95;I0B6N6;H9QWE0;H9T0U2;H9RCN4;H9T5P5;H9T6E2;H9T776;H9T7A2;H9STS2;H9PNM7;H9SDV9;L7YKA8;H9RKF1;H9SAF0;H9R9T3;H9RB12;I1E4I7;A0A343F3Y3;S4V2L4;A0A7H1D2A2;A0A1J0Q2N5;A0A1J0Q5V1;A0A1J0Q723;A0A1B1PEM2;A0A1B0W5Q2;A0A0S1VVC4;A0A1B0W446;A0A0S3CR60;A0A0S3IUU7;A0A0X8DB89;A0A109QFB8;A0A140DFM4;A0A141ZQA4;A0A141ZRP8;A0A141ZRV0;A0A143FYL2;A0A143FYN5;A0A143FYU0;A0A143FZ00;A0A1B0VY34;A0A1B0VYI1;A0A140DII8;A0A1J0Q978;A0A343F678;A0A1S6P8C1;H9RCE3;H9RHH4;G9IES7;K7WVK3;Q4EWS2;Q4EXG9;Q4EXI2;Q0ZFG9;A0A343F6R0;I3Q6Q2;K9R230;I6MMM6;I6R7U9;I7D8P0;J7K441;J7K731;K9MX48;H9RJH6;G4VZM4;L7NVL6;A0A343FIE2;L7P4X9;L7SA60;L7SDL5;L7SKU1;L7SRW4;H9R203;H9QVF2;L7NV50;I6MDZ8;Q2LHW7;Q2LH31;Q1ZY36;Q15IK2;I3Q468;H9RN98;H9S8D5;H9RQ86;H9RTM9;H9RVR5;H9RY47;H9RZ95;H9S0I6;H9S385;H9RLD9;H9SBL6;I3Q4R3;L7YL59;Q0ZFE3;Q06U80;Q06UF8;Q0VV46;Q0VW08;Q0VXH8;Q0Z7G2;Q0ZEN3;I3Q4T9;Q0ZK81;H9SEJ3;P00846	ATP synthase subunit a;ATP synthase F0 subunit 6;ATP synthase 6;ATP synthase subunit 6	28.2133	27.9566	27.8603	NA	NA	NA	26.6323	26.4237	25.3427	26.9179	27.0934	26.7728	27.3216	27.2911	27.4895	NA	NA	NA	23.8904	25.9143	25.4924	27.4644	27.0452	27.0482
MT-ND4	P03905;H9QUS2;H9R0S8;H9P9L7;V9IZQ9;V9J0Z6;V9J548;V9J5G3;V9JFH6;V9N9H0;V9N9T2;X5BLB3;X5CDJ3;E5DYG1;V9N518;E5DY18;E2CZ45;D2KLI0;A0A343DVU1;A0A343DZ22;A0A343E7Y7;A0A342Y9G6;A0A343E8W2;A0A343E9F7;A0A343KMZ1;A0A343FGW3;A0A343FSM8;A0A343GB66;A0A343GD03;A0A343GG71;A0A343E940;H9R0H4;H9QH13;A0A342Y255;H9Q5H0;I3Q1J9;I3Q1M5;H9A727;I3Q2C2;I6PNE4;K7WG77;K7WII4;K9M3N5;V5JGF7;L7SDG0;L7XL84;L7XNH9;H9E798;I6QD14;H9RBN7;H9R171;H9E7L5;H9E7P1;H9EC08;H9LHT0;H9LKR2;H9M485;H9MW73;H9NQH2;F2WII0;H9P619;H9PAU6;H9PF15;H9Q5A5;A0A342Y607;A0A1Z1G8I2;I3PZE5;A0A343SD12;A0A343GSM5;E2J0J0;A0A343SZI6;A0A343T5T3;A0A343UCQ4;A0A343KMI4;A0A1J0Q4K4;A0A343KLK9;A0A343KLA6;A0A343GRA7;A0A343R076;A0A343GRJ8;A0A343GSV3;B1NUU1;A0A343HGX8;A0A343I0A8;A0A343I4V7;A0A343IDZ2;A0A343JJA4;A0A343JJE3;A0A343JJN6;A0A343GTG1;A0A343M3U5;A0A343JMK2;A0A343KKG8;A0A343KLF8;A0A343UFF3;A0A1B1CX94;A0A141ZT85;A0A343SGN6;A0A343S781;A0A343FNL1;A0A343S4S6;A0A342YPJ4;A0A342YP51;A0A1J0Q5T1;A0A1J0QGC1;A0A1S6N2R9;A0A1S6N5C1;A0A1S6NFS6;A0A1S6NTQ9;A0A1S6P1Y4;A0A1S7C5U9;A0A1W6EPH4;A0A1W6EQ86;A0A343LF05;A0A1W6EQ97;A0A1W6ER11;A0A1X7RBN5;A0A343GG84;A0A343GID8;A0A343GJ35;A0A343GQZ0;A0A1L2EGL1;A0A1L1Y066;A0A1W6EQE0;A0A1S6KPB0;A0A343LLE9;A0A343GTY0;A0A343R0F2;A0A343RTY8;A0A343RZQ4;I3Q0R3;H9T2B6;A0A059QV08;Q305P2;Q4F0G8;Q4F2K9;Q4F6A9;Q7YCC8;Q305G4;Q9B2X8;Q9B2Y5;Q4GGG0;Q4GJM8;Q4GQ65;Q7YCF7;Q8HCA7;Q85KY1;S4UQT8;S5RLC1;Q4GE93;S5RPJ8;T1Q5B1;T2HMQ7;U3L6H7;U3L6N6;U3L6U8;U3L8P3;U3L8Y8;U3L9L1;Q4GI32;U3LCU1;U3LDR4;U5YT86;Q4EWT1;Q305M9;R9Y4Q4;Q305J0;B9EES4;B9EEM2;B9ECU8;B9EDE3;B9EDF6;B9EED1;Q4G822;B9EDU9;Q5S8X4;Q5SAV0;Q5XRD0;Q5XTH1;A0A023I905;Q6VI80;Q6VL53;Q6VLU5;Q7GSH8;Q7Y7S0;Q7Y891;Q4GR66;Q4GQY8;Q4GJP1;Q7YCD8;Q1W0W1;Q20CX0;Q2L718;Q2LHB8;Q541L8;Q2LHT7;U5ZDA5;Q7YEE1;H9RSM7;G9LGA9;G9LHQ3;G9LLY5;R9Y0J8;G9LMZ9;H6TX00;G9LFL2;F8RZC1;F2WMZ9;E5DZE9;E7E4D3;E7E4R3;E9LBP6;E9N9V8;E9NKJ3;G4W3B5;E9P678;F1B678;F1B6B7;F1B6R0;F1B7S4;F2WE72;F2WFC5;F2WFX0;F8RZZ2;F1B5Y7;H9E7B1;Q9T9Y1;L7XVX3;H9E7I9;G9LGD5;G9LFX9;R9Y4D9;G8JB22;R9Y323;Q8HB66;Q06T62;Q8HG25;Q4G8Y4;Q8HNR0;Q8WCZ0;Q9B0T8;Q9B188;Q9B1S7;Q9B2W2;Q9B2W5;Q9B2X6;U5YXJ5;Q8W8T1;T1Q517;Q9B2Y7;H9REP0;R9Y457;L7NVW2;L7XPG1;G3C9Z0;G3CA03;G3CA55;G4W2C7;F2WIF4;G4W2Y5;G5D8N8;G1FK64;A0A059QUW1;A0A342YB90;A0A343JWK2;A0A343VBP6;A0A3Q9CRK5;A0A7D5PI32;A0A3Q9CRR9;A0A4D6FGB9;A0A4D6CSF2;A1Z4C6;A0A493QZL0;A0A482JXC4;A0A411L9P7;A0A3S9JHN2;A0A3S8PWR4;A0A3S8PUR3;A3R0J1;A0A3S8PG38;A0A3S8PEB3;A0A3S5HPH2;A0A3Q9CSA8;A0A3Q9CRU2;A0A3Q9CRU1;A1DV51;C7SJN4;D6R6M6;C7SJJ5;C9D5S4;C8YIQ0;C8YD76;C8YCK5;C8Y972;C8Y7K0;A0A3Q8UG09;A0A343WQM9;D6C3P6;A0A343YSA0;A0A7T4WQD6;A0A7D5T6R5;A0A7D5U3G5;A0A7T4WPE9;A0A7T0M5V1;A0A5P9RMI1;A0A5J6M8P8;A0A3Q8UG16;A0A345AK80;A0A3Q8QWL8;B1NU70;B1NUQ2;A0A059RYR9;A0A096YC52;A0A3G2M3Z8;B1W8J1;A0A346M0I8;A0A346LZU4;A0A346LZS5;A0A346LZR5;A0A345ALS6;A0A345AJR1;A0A4D6FKZ7;A0A345AJI5;A0A410REZ3;A0A345AJB9;A0A345AJ16;A0A343YSR9;A0A343YSB3;C8Y200;A0A342YDT7;A4ZL22;B8X5N4;D6R5X9;A6ZHM6;A6ZGQ9;A6ZF01;A6ZER1;A6ZBX6;A6Z4U7;A6Z2B4;A6YWL5;A4ZML4;A4ZMK1;B2D3T4;B2D666;A8JMA7;A4ZLX0;A4ZLL7;A0A343V6H6;A4ZLA0;A4ZL74;A6ZHA3;A6ZHN9;B2XQ96;B2XLK5;B2CB95;B2KLY6;B2XEX4;B2XHT2;B2XIK4;B2XJG5;B2XQV2;B2Y993;D5I7I1;E0AG48;D6R6Z6;B6ULE4;B4YGU7;B4YBV5;B3GUI8;B3GRN7;B2YA81;D2K1J5;D2K1N4;D2KR58;C7B389;E0Y551;E0Y476;D8L3G1;D5I7Q9;A0A343JY09;D7SF85;D7NV19;D7NMF1;C7SMD4;D6R6G1;A4ZYF1;B2Y8X6;A4ZMM7;A4ZMU2;D6C3M0;D6C1H9;D5K6X9;A0A5J6M9N3;A0A345AKA8;B0Z774;A0A059RSB1;A0A0D4WPF4;A0A059QLZ1;A0A059QNP1;A0A059RN05;A0A059RN57;A0A059RND1;A0A059RPR4;A0A0D3RJ62;A0A0D4WP47;A0A0D4WPA9;A0A059QM57;A0A059R8T0;A0A0E3T380;A0A0G2UNT8;A0A0N6YMG8;A0A0N6YMQ4;A0A0N6YQL0;A0A0R4QFI1;A0A0R6NAE0;A0A140DFM8;A0A140DGM9;A0A0E3T501;A0A0N6W1U7;A0A140DI23;A0A143FYP3;A0A097PWY9;A0A096Y9Q3;A0A059RQW2;A0A059RRD2;A0A059QD15;A0A059QAQ3;A0A023QWK0;A0A059RBT2;A0A059QW16;A0A059QWE2;A0A059R372;A0A059R902;A0A059QQY2;A0A059RB77;A0A059RHA5;A0A059RHV6;A0A059RI30;A0A059RIC1;A0A059RKV7;A0A059RL10;A0A059RMH3;A0A059QQI6;A0A023QVM5;A0A059QPD2;A0A059QNU0;A0A023Q6C7;A0A023Q6X3;A0A023Q9G1;A0A023QGA7;A0A023QGC0;A0A023QNG3;A0A023QQQ9;I7GQD9;A0A023QT03;A0A023QTW4;A0A023QUC2;A0A059RRX9;A0A141ZRQ2;A8JMY0;A1DTS8;A0A7D5PJI4;A0A7T0M647;A0A649YEJ9;B2CB43;A0A343V6V6;A0SA68;A0A6B9RBG4;A1DUY6;A0A649YF10;A0A649YGS6;A0A6B7PV49;A1DU19;A0A6B7PVM2;A0S2T6;A0A097QFQ1;A0A6M4AE35;A0A7D5PHQ3;A0A6B9RC55;A0A6B9RDQ3;A0A6G9L5U7;A0A7T0Q5C5;A0A6G9L867;A0A6H0MV12;A0A6M4ADG0;A0S2M1;A0A7T4WQR4;A0A410RES4;A0A4D5ZA97;A0A343LEV6;B2XLC7;A0A343R0I3;A0A343UGE1;A0A343SUV9;A0A059RTL2;A0A059RXA6;A0A059S0W6;A0A059S1L1;A0A059S4N3;A0A075CA14;A0A088FS66;A0A096WBE5;A0A096WE11;A0A096WLM0;A0A059RU63;A0A096WW63;Q1ZY32;A0A343SU75;A0A075X8B5;H9E785;A0A059QSR8;A0A343GTV4;A0A343YS90;A0A6B9RE10;A0A6B9RAS5;A0A141ZQA8;A0A141ZSL4;A0A3Q8UG56;B9ECT5;A0A218N8U7;B9EDW2;A0A6B9RAH3;Q4GG69;K9R3M7;A0A059QTU3;C9D5R1;A0A6B9RAE5;F2WJ90;A0A6B9RCB3;A0A7T4WQ02;A0A7T8G6E2;A4ZLD9;F2WE98;A0A5P9RMB9;A0A343YSM8;A0A343WPI9;A0A343SU49;A0A345ALI7;A0A343R0P4;F2WIG7;A0A6B9R9F7;A0A4D6FQ29;A0A7D5PKE5;A0A345AK69;A0A059RTX8;A0A059RV41;A0A141ZT07;A0A143FYQ0;A0A343GKA1;L7NVA1;R9Y2B9;A0A4D6FMB3;A0A059RLS4;A0A345AJN7;A0A345AJJ8;A0A343YSP2;A0A345ALM3;A0A4D6FLX9;A0A023QHD1;A0A059RQ43;A0A6B9R9Q8;A0A343HXG8;A0A343V115;A0A344AK00;A0A344AK28;A0A345AJD3;A0A059QQ89;A0A059QP87;A0A343LM46;A0A097QEL5;U3L372;W0C568;G9LCN5;Q4F0N3;U5YYT3;A0A7D5TGM4;A0A343HSK4;A0A059RN19;A0A1S6LYV2;H9SV05;A0A343GF96;A0A343GLQ8;A0A343GRW5;A0A343LLW8;A0A0G2UI58;A0A345AIS4;A0A068BXG7;A0A343HR73;A0A0D4WSX9;A0A0E3X973;A0A141ZQX9;A0A143FZ36;A0A1V0MBT6;A0A343E3D0;Q8WCY0;A0A059QR61;A0A7T4WQ90;A0A455LBE7;A0A3Q8UGD6;A0A6B9RBV0;B1W861;B2XG13;B2XIN0;C8YCP4;E5E147;F2WNE2;H9E7M8;J7HWK6;Q15HM5;Q2LHW3;Q4GI58;Q6VHV8;Q6WQ46;R4IA33;T1Q5T0;A0A346M0D4;U5ZC24;A0A059RQP3;A0A059RVT1;A0A075X6Q0;A0A075X860;A0A649YFA3;A0A0K1HQ73;A0A343LFA9;A0A343R0G6;A0A343SU61;A0A343SVK6;A0A345AJX6;A0A3S9JHN8;A0A410RF52;T1Q5L1;A0A343JJ38;Q9B300;A0A6B9RBN5;A0A7D5PIN5;B5M7S8;A0A411IHS6;A0A346LZQ1;C9D583;A0A343KKE1;A0A343GM25;Q7Y7B0;G5D804;D8VCQ0;H9E7G3;H9PDG9;G9LNW0;G5D7V2;A4ZKZ6;A0A6G7GD46;A0A3Q8A6A9;G5D7X8;A0A346M041;A0A343GR16;A0A343FX76;A0A6B7PVC2;A0A343SQK6;A0A649YE90;A0A649YFS7;A0A075X788;A0A410RF72;A0A6G9L6V4;A0A7D5TGS6;A0A7T4WPX3;A0A343H8X0;A0A4D6FNL1;A0A6H0MUZ0;A0A649YED8;A0A343FU87;A0A059RH27;A0A059QH26;A0A6B9RBR5;G5D8E7;A0A343YSQ5;A0A343H6L4;A0A343GUC3;A0A343GQD2;A0A343GGB0;A0A059RMQ2;G5D869;A0A023Q9X5;A0A6G7GD54;A0A6H0MTG9	P03905;H9QUS2;H9R0S8;H9P9L7;V9IZQ9;V9J0Z6;V9J548;V9J5G3;V9JFH6;V9N9H0;V9N9T2;X5BLB3;X5CDJ3;E5DYG1;V9N518;E5DY18;E2CZ45;D2KLI0;A0A343DVU1;A0A343DZ22;A0A343E7Y7;A0A342Y9G6;A0A343E8W2;A0A343E9F7;A0A343KMZ1;A0A343FGW3;A0A343FSM8;A0A343GB66;A0A343GD03;A0A343GG71;A0A343E940;H9R0H4;H9QH13;A0A342Y255;H9Q5H0;I3Q1J9;I3Q1M5;H9A727;I3Q2C2;I6PNE4;K7WG77;K7WII4;K9M3N5;V5JGF7;L7SDG0;L7XL84;L7XNH9;H9E798;I6QD14;H9RBN7;H9R171;H9E7L5;H9E7P1;H9EC08;H9LHT0;H9LKR2;H9M485;H9MW73;H9NQH2;F2WII0;H9P619;H9PAU6;H9PF15;H9Q5A5;A0A342Y607;A0A1Z1G8I2;I3PZE5;A0A343SD12;A0A343GSM5;E2J0J0;A0A343SZI6;A0A343T5T3;A0A343UCQ4;A0A343KMI4;A0A1J0Q4K4;A0A343KLK9;A0A343KLA6;A0A343GRA7;A0A343R076;A0A343GRJ8;A0A343GSV3;B1NUU1;A0A343HGX8;A0A343I0A8;A0A343I4V7;A0A343IDZ2;A0A343JJA4;A0A343JJE3;A0A343JJN6;A0A343GTG1;A0A343M3U5;A0A343JMK2;A0A343KKG8;A0A343KLF8;A0A343UFF3;A0A1B1CX94;A0A141ZT85;A0A343SGN6;A0A343S781;A0A343FNL1;A0A343S4S6;A0A342YPJ4;A0A342YP51;A0A1J0Q5T1;A0A1J0QGC1;A0A1S6N2R9;A0A1S6N5C1;A0A1S6NFS6;A0A1S6NTQ9;A0A1S6P1Y4;A0A1S7C5U9;A0A1W6EPH4;A0A1W6EQ86;A0A343LF05;A0A1W6EQ97;A0A1W6ER11;A0A1X7RBN5;A0A343GG84;A0A343GID8;A0A343GJ35;A0A343GQZ0;A0A1L2EGL1;A0A1L1Y066;A0A1W6EQE0;A0A1S6KPB0;A0A343LLE9;A0A343GTY0;A0A343R0F2;A0A343RTY8;A0A343RZQ4;I3Q0R3;H9T2B6;A0A059QV08;Q305P2;Q4F0G8;Q4F2K9;Q4F6A9;Q7YCC8;Q305G4;Q9B2X8;Q9B2Y5;Q4GGG0;Q4GJM8;Q4GQ65;Q7YCF7;Q8HCA7;Q85KY1;S4UQT8;S5RLC1;Q4GE93;S5RPJ8;T1Q5B1;T2HMQ7;U3L6H7;U3L6N6;U3L6U8;U3L8P3;U3L8Y8;U3L9L1;Q4GI32;U3LCU1;U3LDR4;U5YT86;Q4EWT1;Q305M9;R9Y4Q4;Q305J0;B9EES4;B9EEM2;B9ECU8;B9EDE3;B9EDF6;B9EED1;Q4G822;B9EDU9;Q5S8X4;Q5SAV0;Q5XRD0;Q5XTH1;A0A023I905;Q6VI80;Q6VL53;Q6VLU5;Q7GSH8;Q7Y7S0;Q7Y891;Q4GR66;Q4GQY8;Q4GJP1;Q7YCD8;Q1W0W1;Q20CX0;Q2L718;Q2LHB8;Q541L8;Q2LHT7;U5ZDA5;Q7YEE1;H9RSM7;G9LGA9;G9LHQ3;G9LLY5;R9Y0J8;G9LMZ9;H6TX00;G9LFL2;F8RZC1;F2WMZ9;E5DZE9;E7E4D3;E7E4R3;E9LBP6;E9N9V8;E9NKJ3;G4W3B5;E9P678;F1B678;F1B6B7;F1B6R0;F1B7S4;F2WE72;F2WFC5;F2WFX0;F8RZZ2;F1B5Y7;H9E7B1;Q9T9Y1;L7XVX3;H9E7I9;G9LGD5;G9LFX9;R9Y4D9;G8JB22;R9Y323;Q8HB66;Q06T62;Q8HG25;Q4G8Y4;Q8HNR0;Q8WCZ0;Q9B0T8;Q9B188;Q9B1S7;Q9B2W2;Q9B2W5;Q9B2X6;U5YXJ5;Q8W8T1;T1Q517;Q9B2Y7;H9REP0;R9Y457;L7NVW2;L7XPG1;G3C9Z0;G3CA03;G3CA55;G4W2C7;F2WIF4;G4W2Y5;G5D8N8;G1FK64;A0A059QUW1;A0A342YB90;A0A343JWK2;A0A343VBP6;A0A3Q9CRK5;A0A7D5PI32;A0A3Q9CRR9;A0A4D6FGB9;A0A4D6CSF2;A1Z4C6;A0A493QZL0;A0A482JXC4;A0A411L9P7;A0A3S9JHN2;A0A3S8PWR4;A0A3S8PUR3;A3R0J1;A0A3S8PG38;A0A3S8PEB3;A0A3S5HPH2;A0A3Q9CSA8;A0A3Q9CRU2;A0A3Q9CRU1;A1DV51;C7SJN4;D6R6M6;C7SJJ5;C9D5S4;C8YIQ0;C8YD76;C8YCK5;C8Y972;C8Y7K0;A0A3Q8UG09;A0A343WQM9;D6C3P6;A0A343YSA0;A0A7T4WQD6;A0A7D5T6R5;A0A7D5U3G5;A0A7T4WPE9;A0A7T0M5V1;A0A5P9RMI1;A0A5J6M8P8;A0A3Q8UG16;A0A345AK80;A0A3Q8QWL8;B1NU70;B1NUQ2;A0A059RYR9;A0A096YC52;A0A3G2M3Z8;B1W8J1;A0A346M0I8;A0A346LZU4;A0A346LZS5;A0A346LZR5;A0A345ALS6;A0A345AJR1;A0A4D6FKZ7;A0A345AJI5;A0A410REZ3;A0A345AJB9;A0A345AJ16;A0A343YSR9;A0A343YSB3;C8Y200;A0A342YDT7;A4ZL22;B8X5N4;D6R5X9;A6ZHM6;A6ZGQ9;A6ZF01;A6ZER1;A6ZBX6;A6Z4U7;A6Z2B4;A6YWL5;A4ZML4;A4ZMK1;B2D3T4;B2D666;A8JMA7;A4ZLX0;A4ZLL7;A0A343V6H6;A4ZLA0;A4ZL74;A6ZHA3;A6ZHN9;B2XQ96;B2XLK5;B2CB95;B2KLY6;B2XEX4;B2XHT2;B2XIK4;B2XJG5;B2XQV2;B2Y993;D5I7I1;E0AG48;D6R6Z6;B6ULE4;B4YGU7;B4YBV5;B3GUI8;B3GRN7;B2YA81;D2K1J5;D2K1N4;D2KR58;C7B389;E0Y551;E0Y476;D8L3G1;D5I7Q9;A0A343JY09;D7SF85;D7NV19;D7NMF1;C7SMD4;D6R6G1;A4ZYF1;B2Y8X6;A4ZMM7;A4ZMU2;D6C3M0;D6C1H9;D5K6X9;A0A5J6M9N3;A0A345AKA8;B0Z774;A0A059RSB1;A0A0D4WPF4;A0A059QLZ1;A0A059QNP1;A0A059RN05;A0A059RN57;A0A059RND1;A0A059RPR4;A0A0D3RJ62;A0A0D4WP47;A0A0D4WPA9;A0A059QM57;A0A059R8T0;A0A0E3T380;A0A0G2UNT8;A0A0N6YMG8;A0A0N6YMQ4;A0A0N6YQL0;A0A0R4QFI1;A0A0R6NAE0;A0A140DFM8;A0A140DGM9;A0A0E3T501;A0A0N6W1U7;A0A140DI23;A0A143FYP3;A0A097PWY9;A0A096Y9Q3;A0A059RQW2;A0A059RRD2;A0A059QD15;A0A059QAQ3;A0A023QWK0;A0A059RBT2;A0A059QW16;A0A059QWE2;A0A059R372;A0A059R902;A0A059QQY2;A0A059RB77;A0A059RHA5;A0A059RHV6;A0A059RI30;A0A059RIC1;A0A059RKV7;A0A059RL10;A0A059RMH3;A0A059QQI6;A0A023QVM5;A0A059QPD2;A0A059QNU0;A0A023Q6C7;A0A023Q6X3;A0A023Q9G1;A0A023QGA7;A0A023QGC0;A0A023QNG3;A0A023QQQ9;I7GQD9;A0A023QT03;A0A023QTW4;A0A023QUC2;A0A059RRX9;A0A141ZRQ2;A8JMY0;A1DTS8;A0A7D5PJI4;A0A7T0M647;A0A649YEJ9;B2CB43;A0A343V6V6;A0SA68;A0A6B9RBG4;A1DUY6;A0A649YF10;A0A649YGS6;A0A6B7PV49;A1DU19;A0A6B7PVM2;A0S2T6;A0A097QFQ1;A0A6M4AE35;A0A7D5PHQ3;A0A6B9RC55;A0A6B9RDQ3;A0A6G9L5U7;A0A7T0Q5C5;A0A6G9L867;A0A6H0MV12;A0A6M4ADG0;A0S2M1;A0A7T4WQR4;A0A410RES4;A0A4D5ZA97;A0A343LEV6;B2XLC7;A0A343R0I3;A0A343UGE1;A0A343SUV9;A0A059RTL2;A0A059RXA6;A0A059S0W6;A0A059S1L1;A0A059S4N3;A0A075CA14;A0A088FS66;A0A096WBE5;A0A096WE11;A0A096WLM0;A0A059RU63;A0A096WW63;Q1ZY32;A0A343SU75;A0A075X8B5;H9E785;A0A059QSR8;A0A343GTV4;A0A343YS90;A0A6B9RE10;A0A6B9RAS5;A0A141ZQA8;A0A141ZSL4;A0A3Q8UG56;B9ECT5;A0A218N8U7;B9EDW2;A0A6B9RAH3;Q4GG69;K9R3M7;A0A059QTU3;C9D5R1;A0A6B9RAE5;F2WJ90;A0A6B9RCB3;A0A7T4WQ02;A0A7T8G6E2;A4ZLD9;F2WE98;A0A5P9RMB9;A0A343YSM8;A0A343WPI9;A0A343SU49;A0A345ALI7;A0A343R0P4;F2WIG7;A0A6B9R9F7;A0A4D6FQ29;A0A7D5PKE5;A0A345AK69;A0A059RTX8;A0A059RV41;A0A141ZT07;A0A143FYQ0;A0A343GKA1;L7NVA1;R9Y2B9;A0A4D6FMB3;A0A059RLS4;A0A345AJN7;A0A345AJJ8;A0A343YSP2;A0A345ALM3;A0A4D6FLX9;A0A023QHD1;A0A059RQ43;A0A6B9R9Q8;A0A343HXG8;A0A343V115;A0A344AK00;A0A344AK28;A0A345AJD3;A0A059QQ89;A0A059QP87;A0A343LM46;A0A097QEL5;U3L372;W0C568;G9LCN5;Q4F0N3;U5YYT3;A0A7D5TGM4;A0A343HSK4;A0A059RN19;A0A1S6LYV2;H9SV05;A0A343GF96;A0A343GLQ8;A0A343GRW5;A0A343LLW8;A0A0G2UI58;A0A345AIS4;A0A068BXG7;A0A343HR73;A0A0D4WSX9;A0A0E3X973;A0A141ZQX9;A0A143FZ36;A0A1V0MBT6;A0A343E3D0;Q8WCY0;A0A059QR61;A0A7T4WQ90;A0A455LBE7;A0A3Q8UGD6;A0A6B9RBV0;B1W861;B2XG13;B2XIN0;C8YCP4;E5E147;F2WNE2;H9E7M8;J7HWK6;Q15HM5;Q2LHW3;Q4GI58;Q6VHV8;Q6WQ46;R4IA33;T1Q5T0;A0A346M0D4;U5ZC24;A0A059RQP3;A0A059RVT1;A0A075X6Q0;A0A075X860;A0A649YFA3;A0A0K1HQ73;A0A343LFA9;A0A343R0G6;A0A343SU61;A0A343SVK6;A0A345AJX6;A0A3S9JHN8;A0A410RF52;T1Q5L1;A0A343JJ38;Q9B300;A0A6B9RBN5;A0A7D5PIN5;B5M7S8;A0A411IHS6;A0A346LZQ1;C9D583;A0A343KKE1;A0A343GM25;Q7Y7B0;G5D804;D8VCQ0;H9E7G3;H9PDG9;G9LNW0;G5D7V2;A4ZKZ6;A0A6G7GD46;A0A3Q8A6A9;G5D7X8;A0A346M041;A0A343GR16;A0A343FX76;A0A6B7PVC2;A0A343SQK6;A0A649YE90;A0A649YFS7;A0A075X788;A0A410RF72;A0A6G9L6V4;A0A7D5TGS6;A0A7T4WPX3;A0A343H8X0;A0A4D6FNL1;A0A6H0MUZ0;A0A649YED8;A0A343FU87;A0A059RH27;A0A059QH26;A0A6B9RBR5;G5D8E7;A0A343YSQ5;A0A343H6L4;A0A343GUC3;A0A343GQD2;A0A343GGB0;A0A059RMQ2;G5D869;A0A023Q9X5;A0A6G7GD54;A0A6H0MTG9;A0A649YEH9;A0A346M0H1;A0A059RKZ9;A0A075X6T1;A0A343GRN7;A0A0N6W1Y6	NADH-ubiquinone oxidoreductase chain 4;NADH dehydrogenase subunit 4	25.2492	25.0581	26.9688	NA	NA	NA	25.8758	NA	NA	24.3113	23.5235	21.3373	24.5631	25.8562	25.0597	NA	NA	NA	23.6029	22.4249	23.3442	24.2651	24.2576	23.6446
MT-ATP8	P03928;H9RZ55;A0A1B1PEP8;A0A346M015;A0A343KX87;A0A1X7RCP4;A0A1W6EMC5;A0A1S6M160;G9LF90;H6TVP0;A0A097Q3K7;A0A343F814;X5BPV5;H9E7S1;Q305N4;A0A023QXN0;V9M714;Q5S8S7;A0A1B1PEM9;A0A3Q8QWA8;A0A3Q8QX02;A0A3Q8UFX6;A0A059RSG1;A0A059RNH1;A0A059RKD4;A0A059RI25;A0A059QPX7;A0A023QZ89;A0A143FZ63;A0A161GI05;A0A1B0W0U4;G9LL05;A0A4D6FHA4;A0A493QZE5;A0A410REW9;A0A3S9JHN9;A0A3Q9VIX3;Q4GUF2;Q4F675;Q4F196;Q5SAB0;U5YV54;U3KX66;T2HIA7;T1SWT3;Q9B1A3;Q8W8E1;Q85KW5;Q7YCG7;Q6RMN1;Q6RM58;Q6RLZ4;Q6RLG0;Q6RKZ6;Q5XTF0;Q5SAC3;V5JPT0;Q7YEE7;Q4EWR0;Q5S8W6;Q3S937;Q3S924;Q0Z7D7;H9NQW0;M1LM67;L7XY67;K9R3Q7;I3Q9B1;H9T6C8;H9T2R7;H9QNW3;H9QCE6;H9PSV8;V9JTG4;Q5GND0;A0A059RV36;A0A343YTD5;A0A0D3MAD6;A0A143FYJ4;A0A6B9RDI4;D6R613;A0A346LZY4;E5QC94;A0A346M0F5;A0A346LZQ8;E5DY52;A0A343GM20;A0A3Q8UG22;A0A346M0E1;A0A075X6N5;A0A493QZL8;A0A344AK07;F2WHR5;A0A6G9L718;A4ZL69;A0A6G9L7Z9;A0A0G2UR89;A0S208;A1DT13;A0S8D6;A0A6M8U9V1;A0A7D5TKI1;A0SBU5;A0A649YF30;A6YYT8;A6YTJ7;A0A5P8DLM8;G9LC48;G9B020;G3C9Y5;A0A344AJ71;E7E463;B4YC28;A0A143FYL8;A6Z3V4;A6Z7K1;A8JL09;A8JMT6;B2XEL6;B2XIJ9;A0A5J6E9P9;B7TCM5;B8X5B2;A0A517BEF5;B9EG24;D1G3X0;D1GI26;A0A141ZRF6;D6C0Z2;A0A141ZQW1;E1B2Y7;E2DFE6;A0A141ZQN3;A0A141ZQA3;A0A0U3FIW0;A0A0R4RVQ5;A0A6G7GDC8;A0A649YE97;A0A343GTX5;B4YCH1;A0A344AK35;A0A059QM53;A0A6B9R923;A0A343HGX3;D2Y6Y3;A0A059QTT8;A0A348H8B4;A0A346LZT4;A0A098CJY9;A0A346M051;D3WZ01;A0A1J0Q1F2;Q4GR32;B4YCR0;A0A059RQV9;A0A0E3D7E7;A0A0E3GKZ1;A0A0R4PWD0;A0A0U2DXF2;A0A1J0QQD7;A0A342YIX6;A0A343ES23;A0A343H8W5;A0A343IN87;A0A5J6M8H9;A0A5P9RLW4;A0A5P9RMR9;A0A6G7GD30;A0A7D5PNK9;A1DVF0;A0A059RPQ8;D3WZ02;U3LAD1;R9Y6A5;A0A059RUI7;A0A059QQG1;C8YA16;A0A059QNN4;C8YFB2;D7SFF4;E5E1V2;E5QB59;F2WGM5;F8RZJ4;G9LIB9;H9SRR9;H9SZ30;J7K7C6;Q4GFJ0;Q4VG42;Q6RNJ6;Q7YCD6;Q7YEG9;Q8HNQ6;B2CB77;A6YXS5;A0S9D7;A0A346M0H7	P03928;H9RZ55;A0A1B1PEP8;A0A346M015;A0A343KX87;A0A1X7RCP4;A0A1W6EMC5;A0A1S6M160;G9LF90;H6TVP0;A0A097Q3K7;A0A343F814;X5BPV5;H9E7S1;Q305N4;A0A023QXN0;V9M714;Q5S8S7;A0A1B1PEM9;A0A3Q8QWA8;A0A3Q8QX02;A0A3Q8UFX6;A0A059RSG1;A0A059RNH1;A0A059RKD4;A0A059RI25;A0A059QPX7;A0A023QZ89;A0A143FZ63;A0A161GI05;A0A1B0W0U4;G9LL05;A0A4D6FHA4;A0A493QZE5;A0A410REW9;A0A3S9JHN9;A0A3Q9VIX3;Q4GUF2;Q4F675;Q4F196;Q5SAB0;U5YV54;U3KX66;T2HIA7;T1SWT3;Q9B1A3;Q8W8E1;Q85KW5;Q7YCG7;Q6RMN1;Q6RM58;Q6RLZ4;Q6RLG0;Q6RKZ6;Q5XTF0;Q5SAC3;V5JPT0;Q7YEE7;Q4EWR0;Q5S8W6;Q3S937;Q3S924;Q0Z7D7;H9NQW0;M1LM67;L7XY67;K9R3Q7;I3Q9B1;H9T6C8;H9T2R7;H9QNW3;H9QCE6;H9PSV8;V9JTG4;Q5GND0;A0A059RV36;A0A343YTD5;A0A0D3MAD6;A0A143FYJ4;A0A6B9RDI4;D6R613;A0A346LZY4;E5QC94;A0A346M0F5;A0A346LZQ8;E5DY52;A0A343GM20;A0A3Q8UG22;A0A346M0E1;A0A075X6N5;A0A493QZL8;A0A344AK07;F2WHR5;A0A6G9L718;A4ZL69;A0A6G9L7Z9;A0A0G2UR89;A0S208;A1DT13;A0S8D6;A0A6M8U9V1;A0A7D5TKI1;A0SBU5;A0A649YF30;A6YYT8;A6YTJ7;A0A5P8DLM8;G9LC48;G9B020;G3C9Y5;A0A344AJ71;E7E463;B4YC28;A0A143FYL8;A6Z3V4;A6Z7K1;A8JL09;A8JMT6;B2XEL6;B2XIJ9;A0A5J6E9P9;B7TCM5;B8X5B2;A0A517BEF5;B9EG24;D1G3X0;D1GI26;A0A141ZRF6;D6C0Z2;A0A141ZQW1;E1B2Y7;E2DFE6;A0A141ZQN3;A0A141ZQA3;A0A0U3FIW0;A0A0R4RVQ5;A0A6G7GDC8;A0A649YE97;A0A343GTX5;B4YCH1;A0A344AK35;A0A059QM53;A0A6B9R923;A0A343HGX3;D2Y6Y3;A0A059QTT8;A0A348H8B4;A0A346LZT4;A0A098CJY9;A0A346M051;D3WZ01;A0A1J0Q1F2;Q4GR32;B4YCR0;A0A059RQV9;A0A0E3D7E7;A0A0E3GKZ1;A0A0R4PWD0;A0A0U2DXF2;A0A1J0QQD7;A0A342YIX6;A0A343ES23;A0A343H8W5;A0A343IN87;A0A5J6M8H9;A0A5P9RLW4;A0A5P9RMR9;A0A6G7GD30;A0A7D5PNK9;A1DVF0;A0A059RPQ8;D3WZ02;U3LAD1;R9Y6A5;A0A059RUI7;A0A059QQG1;C8YA16;A0A059QNN4;C8YFB2;D7SFF4;E5E1V2;E5QB59;F2WGM5;F8RZJ4;G9LIB9;H9SRR9;H9SZ30;J7K7C6;Q4GFJ0;Q4VG42;Q6RNJ6;Q7YCD6;Q7YEG9;Q8HNQ6;B2CB77;A6YXS5;A0S9D7;A0A346M0H7	ATP synthase protein 8	25.7705	25.5463	26.2777	NA	NA	NA	25.5733	25.7524	25.461	24.1469	23.849	22.0381	24.7239	25.6188	25.1101	NA	NA	NA	24.4452	24.2359	23.317	23.5107	24.1205	24.0918
MT-CO2	P00403;A0A0E3JG40;A0A342DHX4;A0A059RQT0;A0A1X7RBF7;A0A1W6ER68;A0A1V0MCS7;A0A1L7NY43;A0A1J0QNY7;A0A059RIQ8;A0A1J0PNZ2;A0A1I9S095;A0A1B1PEN9;A0A1B1LLS4;A0A1B0W3A7;A0A1B0W1P0;A0A342LG30;A0A342Y6A5;A0A342YTK5;A0A343E1A9;A0A0E3JSF1;A0A0D4WSL8;A0A343GB60;A0A059RIZ2;A0A059QI72;A0A059QLX8;A0A059QPE9;W8D1X2;A0A059QQA7;A0A059QTW9;A0A059QVH0;A0A059R1T0;A0A059RFY4;A0A1B0W0T5;A0A143G082;A0A143FZ56;Q7Y6M3;A0A059QS59;Q4GHE1;L7XQ86;Q06TE6;Q0Z7J0;Q0Z7S0;Q15HH9;Q19MP7;Q305H0;Q4F4V6;Q4GCG2;Q4GCZ4;Q4GQP0;A0A1S6M799;Q5S971;A0A0R6NEC0;Q5SAP1;Q5SB08;Q6R0V6;Q6RKW8;Q6RNN7;Q6RQ80;Q6VIG7;Q6VJD8;Q6VJJ3;Q7Y626;B5M7M0;B2XL43;A0A1J0QL53;A0A0N6YNR7;A0A059RI53;A0A059RJF0;Q8WCW3;A0A343L1C9;A0A343SU82;A0A343SEV6;A0A343RU73;A0A343R0N9;A0A343R0H2;A0A343R0G0;A0A343H8N6;A0A068IXK4;A0A343GT12;A0A343YSM3;A0A343GQY4;A0A4D6FL11;A0A346M077;H9RV93;A0A343UE68;A0A343V3Y6;B2WRY8;A0A410RF05;A0A345ALL9;A0A345WIR4;A0A346LZT8;A0A346LZU9;A0A346M081;A0A3Q8A5Z2;A0A3Q8UFB0;A0A3S8PQC9;A0A3S9JHN1;B2XIR3;A0A343YTG0;A0A4D6FST5;A0A023QZ25;A0A059RVU8;A7LF11;A6ZFK3;A0A649YEQ1;A0A059RKP1;A0A059RKX5;A0A059RLH3;A0A059RNV8;A0A059RPV8;A0A059RR09;A0A059S242;A0A059RTZ6;A0A059SAH5;A0A343E999;A0A343GID2;A0A7T4WPA6;A0A649YE60;A0A649YEF8;A0A649YES9;A6ZF47;A0A6B9Q7Z4;A0A6B9RFD0;A0A6H0MSY6;A0A6H0MWV7;A0A7D5PJ23;A0A7G4BHA1;A0A7T0Q5U3;A0A7T4WPY7;A0A4D6FNQ5;A0S3T1;A0SA07;A1Z455;A6Z3M5;A6ZEU4;B3DE06;B1W855;I3Q4M2;G5D8Q5;H9S868;I2E7Z7;I3PYD8;I6N6Q6;I6PRP7;C5H6M3;I6PZI4;E2JFC4;H9Q9T5;E5FWC0;G8JF18;E7CNQ9;E7E4E0;F1AZ87;F1CIN6;F2WI31;F2WJ84;H9E7W2;H9QH59;H9RJL3;H9E7T7;H9E7P8;H9E7F7;A0A346LZY3;A0A346M0E0;A0A1B1PEQ8;A0A218N9E7;A7LFA2;E5EWR3;H9RF01;C5H6M4;D2IKF4;H9QLC8;C8Y3Q5;H9RAX1;C8XWJ6;H9RD12;G4W3U1;F1AZF2;G9LB98;Q9B2U8;S4STI1;T1Q632;T1SWS8;H9PMX8;U5Z487;U5Z9R9;V9J3S1;V9JPM6;Q85KS0;Q8HNR1;W8D4U9;W8DFH5;X2CK15;X5BKA4;X5C6M5;R9Y412;U3LSI8;Q9B138;E5E1A6;G9LG51;H9E7D1;E5EWL4;J7FG21;H9LMC2;H9M675;A0A346M047;H9MK30;L7XMG0;K9M370;V9K571;I6UIH6;A0A059RQQ2;A0A059RUP9;A0A097Q0T5;A0A343GUB7;A0A097PWR7;A0A059RRR2;A0A068BY99;A0A059RSL1;A0A059RZV1;A0A059S8A4;A0A343GQG5;E5EWG2;A0A343GFQ9;A0A343FXU3;A0A059RX67;A0A343VHA3;A0A059RQ10;A0A343ECF4;A0A343UAQ9;A0A059S2S6;A0A059RRG1;Q7YEH2;Q8HNR6;V9JD22;A0A6H0MV09;A0A343E934;A0A0D4WQL7;A0A0D3MLN1;A0A0P0C1B5;A0A097PWY7;A0A6B7Q1T4;A0A0B5E697;R9Y478;A0A1V0MD25;X2C841;A0A6B7PYH4;A0A6B7PVN7;A0A3Q8UG27;A0A1S6N0P5;A0A343VD86;A0A1L1ZJP0;A0A0D4WR75;Q7YCE6;A0A343E4Y3;A0A059RQI1;A0A059RMK0;A0A059RI85;A0A059QPY9;W8DBX9;A0A342YDT1;L7NVC9;Q7Y6N0;A0A059QPU3;A0A059QPE7;Q4GVP5;Q4GCC3;A0A6B7Q1E7;Q4EZD4;Q0Z7F1;Q09U41;N0BMC4;K7X9X2;H9T3W9;H9RA87;A0A059RP05;Q5SA98;A0A343GRT3;H9SA70;A0A343H8S5;A0A343LIL8;A0A343VB45;A0A4D6CUW3;A0A059RHY7;A0A6B9R926;A0A7D5U3G9;A0A7G4BTR8;B2CB37;C5H6M5;C5H6M7;C8Y3G4;C8YBL1;D1G421;E5DZN4;E5E079;A0A059RNF8;A0A059QPR4;H9PDV6;Q0Z7D8;X2D4V3;G8JE99;A0A3Q9X1I8;H9PWQ9;A0A343GRX2;F2WGV2;E9P659;E7CM18;E5E1V1;E0AF97;C5H6K7;X2D4D6;H9RKS9;G5D8N2;X2D3Z8;X2D3Z6;X2D3Z7;B2XHT9;X2D4E2;H9S054;H9S5Y2;J7HPF9;Q4GW12;H9STE0;G9LKX8;A0A7D5PKH7;A0A343GQC6;G3CA49;A0A059RUZ1;A0A6B9RAE1;A0A1B0W1E4;X2D4K6;E2DTL8;A0A059QNV4;A0A059RTG7;A0A059QM31;G9LHJ5;Q5XRW8;X2D4F2;A0A3Q9WXG2;C5H6K6;A0A3S9JI82;G5D863;A0A342Y5A4;A0A342Y881;X2D546;A0A342YMQ1;A0A343UGE8;A0A3S9JHM1;A0A5P9RNX7;A0A343SU56;B3GUF3;C5H6M8;G4W3M6;G5D8C8;A0A649YFC1;G5D8J3;G5D8K6;A0A343LEZ9;C5H6L3;A0A343UCM2;A6ZHA9;X2D537;X2D544;A0A059QPT6;X2D4U5;X2D4V5;C5H6K5;B2XP28;A0A3Q9X1R8;A0S2P1;Q14XT3;A0A6G7GCJ6;D7NUN3;Q4EYL1;D2K1G3;B0Z6W4;A7LDC6;A6Z6E8;S4UQ76;A6YXV0;G9C8L9;E9LAG1;A1Z4V2;A0A343JRN0;A0A7D9MZ98;L7YNE0;E2JJS5;A0S0W7;A0A343FHH8;A4ZKZ0;A0A345AIS8;A0A068BTX8;Q9B1F9;H9E779;A0A343H538;A0A3T1BA63;A0A3Q9X065;X2D4U2;V9J3C6;A0A410RF02;A0A344AJB0;Q0Z7K3;H9E7B8;A0A6B9RA68;A0A343GG78;A0A0E3D6T2;A0A1B1PEM6;A0A6B9RCS6;A0A023QCZ2;A0A023QRX9;A0A068BP29;A0A068BST3;A0A141ZQJ3;D5M8T1;D3YPT7;A0A6G9L5D8;H9RJM6;A0A1L1ZCG1;H9SYF8;V9J128;A0A343YS86;A0A059RIK5;A6YW54;A0A343GTX4;A0A343FX71;A0A342YA83;A0A059RHR2;A0A097PYA5;A0A7G5XR94;B2XPS3;C9D661;G9LAZ4;H9T056;A0A343H6K8;A0A343GG65;H9E792;A0A343SQK0;A0A649YFA6;A0A059QTV7;A0A3Q9CRS0;H9E7E4;A6YWD1;A0A6B9RAR2;A0A343GFF5;B2YKU2;A0A141ZQA2;A0A3Q8R159;A0A3Q9WYE7;A0A346M0J4;X2D4T8;A0A344AK34;K7WG81;A0A097PX98;A0A7G5XR55;A0A343KKL6;A0A343KKD7;A0A343GRJ2;A0A342Y3K6;A0A097QC07;Q4F6A2;B2XHF9;Q8HQB7;A0A649YH59	P00403;A0A0E3JG40;A0A342DHX4;A0A059RQT0;A0A1X7RBF7;A0A1W6ER68;A0A1V0MCS7;A0A1L7NY43;A0A1J0QNY7;A0A059RIQ8;A0A1J0PNZ2;A0A1I9S095;A0A1B1PEN9;A0A1B1LLS4;A0A1B0W3A7;A0A1B0W1P0;A0A342LG30;A0A342Y6A5;A0A342YTK5;A0A343E1A9;A0A0E3JSF1;A0A0D4WSL8;A0A343GB60;A0A059RIZ2;A0A059QI72;A0A059QLX8;A0A059QPE9;W8D1X2;A0A059QQA7;A0A059QTW9;A0A059QVH0;A0A059R1T0;A0A059RFY4;A0A1B0W0T5;A0A143G082;A0A143FZ56;Q7Y6M3;A0A059QS59;Q4GHE1;L7XQ86;Q06TE6;Q0Z7J0;Q0Z7S0;Q15HH9;Q19MP7;Q305H0;Q4F4V6;Q4GCG2;Q4GCZ4;Q4GQP0;A0A1S6M799;Q5S971;A0A0R6NEC0;Q5SAP1;Q5SB08;Q6R0V6;Q6RKW8;Q6RNN7;Q6RQ80;Q6VIG7;Q6VJD8;Q6VJJ3;Q7Y626;B5M7M0;B2XL43;A0A1J0QL53;A0A0N6YNR7;A0A059RI53;A0A059RJF0;Q8WCW3;A0A343L1C9;A0A343SU82;A0A343SEV6;A0A343RU73;A0A343R0N9;A0A343R0H2;A0A343R0G0;A0A343H8N6;A0A068IXK4;A0A343GT12;A0A343YSM3;A0A343GQY4;A0A4D6FL11;A0A346M077;H9RV93;A0A343UE68;A0A343V3Y6;B2WRY8;A0A410RF05;A0A345ALL9;A0A345WIR4;A0A346LZT8;A0A346LZU9;A0A346M081;A0A3Q8A5Z2;A0A3Q8UFB0;A0A3S8PQC9;A0A3S9JHN1;B2XIR3;A0A343YTG0;A0A4D6FST5;A0A023QZ25;A0A059RVU8;A7LF11;A6ZFK3;A0A649YEQ1;A0A059RKP1;A0A059RKX5;A0A059RLH3;A0A059RNV8;A0A059RPV8;A0A059RR09;A0A059S242;A0A059RTZ6;A0A059SAH5;A0A343E999;A0A343GID2;A0A7T4WPA6;A0A649YE60;A0A649YEF8;A0A649YES9;A6ZF47;A0A6B9Q7Z4;A0A6B9RFD0;A0A6H0MSY6;A0A6H0MWV7;A0A7D5PJ23;A0A7G4BHA1;A0A7T0Q5U3;A0A7T4WPY7;A0A4D6FNQ5;A0S3T1;A0SA07;A1Z455;A6Z3M5;A6ZEU4;B3DE06;B1W855;I3Q4M2;G5D8Q5;H9S868;I2E7Z7;I3PYD8;I6N6Q6;I6PRP7;C5H6M3;I6PZI4;E2JFC4;H9Q9T5;E5FWC0;G8JF18;E7CNQ9;E7E4E0;F1AZ87;F1CIN6;F2WI31;F2WJ84;H9E7W2;H9QH59;H9RJL3;H9E7T7;H9E7P8;H9E7F7;A0A346LZY3;A0A346M0E0;A0A1B1PEQ8;A0A218N9E7;A7LFA2;E5EWR3;H9RF01;C5H6M4;D2IKF4;H9QLC8;C8Y3Q5;H9RAX1;C8XWJ6;H9RD12;G4W3U1;F1AZF2;G9LB98;Q9B2U8;S4STI1;T1Q632;T1SWS8;H9PMX8;U5Z487;U5Z9R9;V9J3S1;V9JPM6;Q85KS0;Q8HNR1;W8D4U9;W8DFH5;X2CK15;X5BKA4;X5C6M5;R9Y412;U3LSI8;Q9B138;E5E1A6;G9LG51;H9E7D1;E5EWL4;J7FG21;H9LMC2;H9M675;A0A346M047;H9MK30;L7XMG0;K9M370;V9K571;I6UIH6;A0A059RQQ2;A0A059RUP9;A0A097Q0T5;A0A343GUB7;A0A097PWR7;A0A059RRR2;A0A068BY99;A0A059RSL1;A0A059RZV1;A0A059S8A4;A0A343GQG5;E5EWG2;A0A343GFQ9;A0A343FXU3;A0A059RX67;A0A343VHA3;A0A059RQ10;A0A343ECF4;A0A343UAQ9;A0A059S2S6;A0A059RRG1;Q7YEH2;Q8HNR6;V9JD22;A0A6H0MV09;A0A343E934;A0A0D4WQL7;A0A0D3MLN1;A0A0P0C1B5;A0A097PWY7;A0A6B7Q1T4;A0A0B5E697;R9Y478;A0A1V0MD25;X2C841;A0A6B7PYH4;A0A6B7PVN7;A0A3Q8UG27;A0A1S6N0P5;A0A343VD86;A0A1L1ZJP0;A0A0D4WR75;Q7YCE6;A0A343E4Y3;A0A059RQI1;A0A059RMK0;A0A059RI85;A0A059QPY9;W8DBX9;A0A342YDT1;L7NVC9;Q7Y6N0;A0A059QPU3;A0A059QPE7;Q4GVP5;Q4GCC3;A0A6B7Q1E7;Q4EZD4;Q0Z7F1;Q09U41;N0BMC4;K7X9X2;H9T3W9;H9RA87;A0A059RP05;Q5SA98;A0A343GRT3;H9SA70;A0A343H8S5;A0A343LIL8;A0A343VB45;A0A4D6CUW3;A0A059RHY7;A0A6B9R926;A0A7D5U3G9;A0A7G4BTR8;B2CB37;C5H6M5;C5H6M7;C8Y3G4;C8YBL1;D1G421;E5DZN4;E5E079;A0A059RNF8;A0A059QPR4;H9PDV6;Q0Z7D8;X2D4V3;G8JE99;A0A3Q9X1I8;H9PWQ9;A0A343GRX2;F2WGV2;E9P659;E7CM18;E5E1V1;E0AF97;C5H6K7;X2D4D6;H9RKS9;G5D8N2;X2D3Z8;X2D3Z6;X2D3Z7;B2XHT9;X2D4E2;H9S054;H9S5Y2;J7HPF9;Q4GW12;H9STE0;G9LKX8;A0A7D5PKH7;A0A343GQC6;G3CA49;A0A059RUZ1;A0A6B9RAE1;A0A1B0W1E4;X2D4K6;E2DTL8;A0A059QNV4;A0A059RTG7;A0A059QM31;G9LHJ5;Q5XRW8;X2D4F2;A0A3Q9WXG2;C5H6K6;A0A3S9JI82;G5D863;A0A342Y5A4;A0A342Y881;X2D546;A0A342YMQ1;A0A343UGE8;A0A3S9JHM1;A0A5P9RNX7;A0A343SU56;B3GUF3;C5H6M8;G4W3M6;G5D8C8;A0A649YFC1;G5D8J3;G5D8K6;A0A343LEZ9;C5H6L3;A0A343UCM2;A6ZHA9;X2D537;X2D544;A0A059QPT6;X2D4U5;X2D4V5;C5H6K5;B2XP28;A0A3Q9X1R8;A0S2P1;Q14XT3;A0A6G7GCJ6;D7NUN3;Q4EYL1;D2K1G3;B0Z6W4;A7LDC6;A6Z6E8;S4UQ76;A6YXV0;G9C8L9;E9LAG1;A1Z4V2;A0A343JRN0;A0A7D9MZ98;L7YNE0;E2JJS5;A0S0W7;A0A343FHH8;A4ZKZ0;A0A345AIS8;A0A068BTX8;Q9B1F9;H9E779;A0A343H538;A0A3T1BA63;A0A3Q9X065;X2D4U2;V9J3C6;A0A410RF02;A0A344AJB0;Q0Z7K3;H9E7B8;A0A6B9RA68;A0A343GG78;A0A0E3D6T2;A0A1B1PEM6;A0A6B9RCS6;A0A023QCZ2;A0A023QRX9;A0A068BP29;A0A068BST3;A0A141ZQJ3;D5M8T1;D3YPT7;A0A6G9L5D8;H9RJM6;A0A1L1ZCG1;H9SYF8;V9J128;A0A343YS86;A0A059RIK5;A6YW54;A0A343GTX4;A0A343FX71;A0A342YA83;A0A059RHR2;A0A097PYA5;A0A7G5XR94;B2XPS3;C9D661;G9LAZ4;H9T056;A0A343H6K8;A0A343GG65;H9E792;A0A343SQK0;A0A649YFA6;A0A059QTV7;A0A3Q9CRS0;H9E7E4;A6YWD1;A0A6B9RAR2;A0A343GFF5;B2YKU2;A0A141ZQA2;A0A3Q8R159;A0A3Q9WYE7;A0A346M0J4;X2D4T8;A0A344AK34;K7WG81;A0A097PX98;A0A7G5XR55;A0A343KKL6;A0A343KKD7;A0A343GRJ2;A0A342Y3K6;A0A097QC07;Q4F6A2;B2XHF9;Q8HQB7;A0A649YH59;X2D541;A0A343HXG4;A0A6B9RE21;A0A493QZL5;A0A343GSL9;A0A344AJ70;A0A346M014;A0A344AK06;D3WYY8;A0A059RS76;A0A143FYN0;A0A343GR10;A0A343GM19;A0A059RMS5;A0A343GJ29;A0A343GF90;A0A343JMJ6;A0A343H6X5;A0A346LZQ7;A0A343GGA4;A0A7D5PJK2;A0A6G7GD51;A0A059QFD5;A0A1B0W2I6;A0A6B9R9R6;A0A343GAR7;A0A343GK95;A0A343FU81;A0A343GRN1;D2Y6Y1;A0A343HGX2;D2Y6Y2;A0A343GRV9;Q4R1L3;A0A343GLQ2;A0A343H8W4;D3WYY9	Cytochrome c oxidase subunit 2;Cytochrome c oxidase subunit II;Cytochrome oxidase subunit II;Cytochrome-c oxidase	28.4071	28.4526	28.5642	NA	25.471	NA	27.9589	29.5748	NA	28.2069	28.6893	27.4817	27.9946	27.9471	28.3958	NA	NA	NA	28.55	27.0622	26.7516	27.7928	27.9834	27.541
MICA	A0A7D9G2H3;L0L8F7;A0A7D9GUE3;A0A7D9GVE0;J7IHS8;A0A7D9G2J6;A0A7D9G5L2;B0FZD0;Q96QC4;I3WCM9;A0A023SGA8;M1Q4R4;F5CQ57;C0LZS1;A0A142J239;A0A0K1NXC7;A0A0F6UUZ2;F5CIT5;A0A024RCL3;A0A516UWZ7;A0A0G2JK11;W6S861;P78551;W6S1K2;A0A0G2JJ55	A0A7D9G2H3;L0L8F7;A0A7D9GUE3;A0A7D9GVE0;J7IHS8;A0A7D9G2J6;A0A7D9G5L2;B0FZD0;Q96QC4;I3WCM9;A0A023SGA8;M1Q4R4;F5CQ57;C0LZS1;A0A142J239;A0A0K1NXC7;A0A0F6UUZ2;F5CIT5;A0A024RCL3;A0A516UWZ7;A0A0G2JK11;W6S861;P78551;W6S1K2;A0A0G2JJ55	MHC Class I chain-related protein;MHC class I chain-related protein A;MHC class I polypeptide-related sequence A;Truncated MHC class I polypeptide-related protein A;Truncated major histocompatibility complex class I chain-related protein A;Truncated MHC class I polypeptide-related sequence A;Truncated MHC class I chain-related protein A;Truncated MICA;PERB11.1 protein	24.5651	26.4382	24.1106	NA	NA	NA	NA	28.7198	20.8321	23.8401	22.2763	22.7717	23.4293	23.2002	24.5136	22.4338	NA	NA	26.3749	23.8881	24.5823	22.0504	23.6025	21.6287
FLJ10292	A0A023T6R1;Q96A72;F5H6P7;F5H6N1	A0A023T6R1;Q96A72;F5H6P7;F5H6N1;F5H3U9;F5H124	Mago nashi protein;Protein mago nashi homolog 2	27.8284	28.5841	27.023	27.6865	27.403	28.2355	24.577	NA	23.3753	28.2125	28.4054	27.6697	27.8032	28.0163	27.527	27.8675	27.4665	28.0635	25.756	26.3577	25.3029	27.3748	28.0656	27.8926
RBM8A	Q9Y5S9;A0A023T787	Q9Y5S9;A0A023T787;A0A0J9YW13	RNA-binding protein 8A	28.836	28.9267	28.815	27.8866	28.1184	28.1241	26.6428	26.7407	26.7338	28.474	28.4576	28.5262	28.1447	27.707	29.0483	28.4111	28.7222	28.4734	27.0361	27.4596	27.0257	27.8998	28.2196	28.303
TM9SF4	A0A0C4DFM1;A0A024QYR3;Q92544;B4DH88;B4DKC1;B4DYH6;Q6ZTK5	A0A0C4DFM1;A0A024QYR3;Q92544;B4DH88;B4DKC1;B4DYH6;Q6ZTK5;F8WCN2;F2Z2L1	Transmembrane 9 superfamily member;Transmembrane 9 superfamily member 4	27.359	27.0821	27.1678	21.6338	21.9654	21.9556	26.4444	26.8742	27.1127	25.8595	26.3885	26.1577	26.8075	27.0123	26.6579	23.6834	23.27	23.683	25.396	25.2403	25.9107	26.117	25.8974	25.8015
PTEN	P60484;F6KD02;A0A1V0DNR7;A0A6G6A825;F6KD01;F6KCZ4;A0A386NCS8;A0A024QYR6;F6KCZ3;F6KCZ5;O43460;O14781	P60484;F6KD02;A0A1V0DNR7;A0A6G6A825;F6KD01;F6KCZ4;A0A386NCS8;A0A024QYR6;F6KCZ3;F6KCZ5;O43460;O14781;A0A087X033;A0A386NBZ2;H6WA51;A0A2R4SE35;H6WA46;A0A2P0XNP6;H6WA52	Phosphatidylinositol 3.4.5-trisphosphate 3-phosphatase and dual-specificity protein phosphatase PTEN;Phosphatidylinositol-3.4.5-trisphosphate 3-phosphatase	22.1345	NA	21.3934	23.2489	23.435	23.5923	23.3671	23.875	21.9123	23.8271	23.9945	23.3623	22.522	NA	22.0715	24.936	24.1345	24.675	24.0179	23.2498	23.2193	22.7446	23.6186	23.2079
TM9SF2	B3KSG9;A0A024QYR8;Q99805	B3KSG9;A0A024QYR8;Q99805	Transmembrane 9 superfamily member;Transmembrane 9 superfamily member 2	27.9491	27.7901	27.3075	22.0229	23.1089	23.5736	27.1818	27.0481	26.395	26.7033	27.064	26.2412	27.2298	26.7085	27.6328	25.4512	25.4343	24.8109	25.9674	25.6069	26.0347	26.5066	26.5772	26.7725
TM9SF3	A0A024QYS2;Q9HD45;Q96JZ5;Q8WUB5;Q5TB53	A0A024QYS2;Q9HD45;Q96JZ5;Q8WUB5;Q5TB53;Q8NCC4;Q96K55;B4DN13	Transmembrane 9 superfamily member;Transmembrane 9 superfamily member 3	27.9519	27.7038	26.173	NA	20.4773	19.4666	25.394	26.3137	26.1361	26.7012	26.6543	25.8374	26.872	26.7524	27.1197	20.3497	NA	NA	23.8823	23.1415	23.2974	25.2625	26.0845	26.5364
SERPINE1	A0A024QYT5;P05121;B7ZAB0;B7Z4X6	A0A024QYT5;P05121;B7ZAB0;B7Z4X6;B7Z1D9;A0A5B9RUH0	Serpin peptidase inhibitor. clade E (Nexin. plasminogen activator inhibitor type 1). member 1. isoform CRA_b;Plasminogen activator inhibitor 1;cDNA. FLJ79124. highly similar to Plasminogen activator inhibitor 1;cDNA FLJ51012. highly similar to Plasminogen activator inhibitor 1	22.2218	22.3942	23.1684	NA	NA	NA	23.5295	24.1548	23.6794	23.6671	24.7026	24.2101	23.3406	23.6423	22.8056	20.9539	21.1032	NA	22.9999	24.2008	23.5744	24.677	24.7082	24.7378
AP1S1	A0A2R8YGH5;A0A024QYT6;H7C1E4;P61966	A0A2R8YGH5;A0A024QYT6;H7C1E4;P61966	AP complex subunit sigma;AP-1 complex subunit sigma-1A	26.0155	25.7842	25.6378	25.9688	25.6962	25.9959	27.8603	28.1832	27.8931	25.3415	25.802	25.978	25.7255	26.071	26.021	25.6121	25.8474	26.324	27.5393	27.7516	27.596	25.9431	26.1588	26.0201
EIF3C	B4DVQ5;A0A024QYU9;Q99613;A1KYQ7;B5ME19;B4DDN4;B4DVU3;B4DRU0;B4E2Z6;B3KNZ4;A0A024QYX7	B4DVQ5;A0A024QYU9;Q99613;A1KYQ7;B5ME19;B4DDN4;B4DVU3;B4DRU0;B4E2Z6;B3KNZ4;A0A024QYX7;Q3B7B9;H3BPE4;H3BPE3;H3BTY8	Eukaryotic translation initiation factor 3 subunit C;Eukaryotic translation initiation factor 3 subunit C-like protein	28.4604	28.5335	28.7952	29.8879	29.8545	30.078	29.4048	29.3342	29.4478	28.8451	29.0552	29.0345	28.7568	28.9185	28.846	29.3539	29.4929	29.5817	29.3614	29.7014	29.9241	28.8203	28.928	28.8815
RABL5	A0A024QYV3;Q9H7X7;A8K889;A0A024QYT8;B7Z2E8	A0A024QYV3;Q9H7X7;A8K889;A0A024QYT8;B7Z2E8	RAB. member RAS oncogene family-like 5. isoform CRA_a;Intraflagellar transport protein 22 homolog;cDNA FLJ76421. highly similar to Homo sapiens RAB. member RAS oncogene family-like 5. mRNA;RAB. member RAS oncogene family-like 5. isoform CRA_b;cDNA FLJ57972. highly similar to Homo sapiens RAB. member RAS oncogene family-like 5 (RABL5). mRNA	20.8379	22.5403	NA	21.5421	24.6514	23.5392	22.6985	NA	22.6898	22.7933	23.4841	24.2186	23.0384	22.5219	21.7009	24.9199	24.7342	23.3246	22.6791	NA	22.7272	23.3851	23.6863	23.8561
PRKRIP1	Q9H875;A0A024QYV5	Q9H875;A0A024QYV5;B4DQF4	PRKR-interacting protein 1;PRKR interacting protein 1 (IL11 inducible). isoform CRA_a	25.3901	25.0604	26.0035	25.1568	26.0825	24.9875	24.2706	NA	23.4078	24.9847	24.9729	25.0739	25.5075	25.4346	26.5203	25.3216	24.997	24.3405	NA	24.5426	24.9482	25.2352	25.2285	25.4325
CP110	A0A024QYV8;B4DTZ1;O43303	A0A024QYV8;B4DTZ1;O43303;H3BMS1;H3BVH3;I3L262	CP110 protein. isoform CRA_a;cDNA FLJ60154. highly similar to Centrosomal protein of 110 kDa;Centriolar coiled-coil protein of 110 kDa	NA	23.0721	21.3266	22.7929	NA	23.1917	NA	NA	NA	NA	NA	NA	22.5659	23.1317	22.0621	24.0684	23.3868	23.7073	NA	23.2011	23.9254	22.0551	20.9555	NA
PLP2	A0A024QYW3;Q04941	A0A024QYW3;Q04941	Proteolipid protein 2 (Colonic epithelium-enriched). isoform CRA_a;Proteolipid protein 2	31.2915	31.1247	30.6905	28.8169	28.8116	28.6404	31.7876	32.5022	32.3579	30.1299	30.381	30.7431	30.666	30.2963	30.5396	27.3579	27.0784	24.2471	31.8797	32.295	31.1656	29.612	30.1561	30.0907
LMO6	B7Z6S4;B2RBS3;A0A024QYW5;O43900;H0Y413;B7Z8D2;Q6IAE4	B7Z6S4;B2RBS3;A0A024QYW5;O43900;H0Y413;B7Z8D2;Q6IAE4;A0A0A0MRT7;B7Z5U0	cDNA FLJ50698. highly similar to LIM domain only protein 6;cDNA. FLJ95658. highly similar to Homo sapiens LIM domain only 6 (LMO6). mRNA;LIM domain only 6. isoform CRA_a;Prickle planar cell polarity protein 3;cDNA FLJ53948. highly similar to LIM domain only protein 6;LMO6 protein	NA	NA	NA	NA	NA	NA	NA	NA	NA	NA	NA	NA	NA	22.3732	22.8965	NA	NA	NA	23.465	23.2505	23.3801	22.2508	22.402	21.4084
EBP	A0A024QYX0;Q15125	A0A024QYX0;Q15125	Emopamil binding protein;3-beta-hydroxysteroid-Delta(8).Delta(7)-isomerase	29.2522	27.1234	29.0909	NA	NA	NA	27.2185	26.4134	25.2552	27.733	27.4357	28.4057	27.9585	27.8466	29.3665	NA	NA	21.6641	26.139	25.2252	26.5868	26.4251	27.2379	27.8523
WDR45	Q9Y484;A0A024QYX1;A0A0U1RR06;C9J5L0;C9JYH8;G8JLI5;C9J471;C9J7Q8;C9JBX7;A0A024QYW6;C9JE01;C9JUS5;C9J0A8;A0A0U1RQR1;H0Y329;A0A0U1RQS7;C9JVT3;A0A0U1RQG6;A0A0U1RQM7	Q9Y484;A0A024QYX1;A0A0U1RR06;C9J5L0;C9JYH8;G8JLI5;C9J471;C9J7Q8;C9JBX7;A0A024QYW6;C9JE01;C9JUS5;C9J0A8;A0A0U1RQR1;H0Y329;A0A0U1RQS7;C9JVT3;A0A0U1RQG6;A0A0U1RQM7;B4DVH6;A0A0U1RR42;A0A0U1RRJ9;A0A0U1RRJ2;A0A0U1RQJ7;H7C5B4	WD repeat domain phosphoinositide-interacting protein 4	NA	NA	NA	24.3587	24.8971	23.472	NA	NA	NA	NA	22.5463	21.8826	NA	21.8453	23.2595	24.407	24.3992	24.0118	NA	NA	22.3028	22.8395	22.4477	NA
RBM3	A0A024QYX3;P98179	A0A024QYX3;P98179	RNA binding motif (RNP1. RRM) protein 3. isoform CRA_c;RNA-binding protein 3	28.5074	28.1208	27.3298	26.8912	26.4218	27.6952	26.8281	27.0409	26.8055	27.4252	27.1478	27.7033	28.154	26.945	28.8783	24.4178	26.1125	25.9985	26.7854	26.4822	25.3847	26.9298	27.2934	27.8022
SLC38A5	A0A024QYY0;Q8WUX1;C9JJU1;C9JMY2;C9JHH7;C9JWG4;C9JNK4	A0A024QYY0;Q8WUX1;C9JJU1;C9JMY2;C9JHH7;C9JWG4;C9JNK4	Solute carrier family 38. member 5. isoform CRA_a;Sodium-coupled neutral amino acid transporter 5	27.0527	26.7496	26.9851	NA	NA	21.5853	26.9535	28.1539	28.6355	25.4947	25.7112	25.3192	26.5713	26.6327	27.3421	20.8956	NA	NA	28.1608	26.5915	25.8111	26.7127	26.2299	26.4131
EPN2	A0A024QYY1;O95208;B7ZKM5;I3L2B2;B3KMB3;E9PBC1;F6PQP6;I3L2H1;B7Z3A5;I3L356	A0A024QYY1;O95208;B7ZKM5;I3L2B2;B3KMB3;E9PBC1;F6PQP6;I3L2H1;B7Z3A5;I3L356;B7Z4W7;J3KTF6;J3QLN2;J3KSC7;J3KSA6;Q6NSL9;J3KSF8	Epsin 2. isoform CRA_a;Epsin-2;ENTH domain-containing protein;cDNA FLJ10629 fis. clone NT2RP2005620. highly similar to Epsin-2;cDNA FLJ55786. highly similar to Epsin-2	25.2512	25.3638	24.6745	NA	20.8851	21.5309	25.8971	26.4651	23.8304	24.1972	24.2911	24.4558	24.8375	25.0309	24.84	23.567	23.7538	21.9796	25.5544	25.7787	25.7758	24.7832	24.4843	24.2182
PRPSAP2	O60256;A0A024QYY3;B2R7R5;E7EPA1;C9K0K7;C9JJS3;C9JDU5	O60256;A0A024QYY3;B2R7R5;E7EPA1;C9K0K7;C9JJS3;C9JDU5;I3L0S1;E7EW35;C9JDH0;Q6ZTP6;I3L164;I3L331;I3L4G9;I3L1T1;I3L2J4;I3L3B8;I3L275	Phosphoribosyl pyrophosphate synthase-associated protein 2;Phosphoribosyl pyrophosphate synthetase-associated protein 2. isoform CRA_a;cDNA. FLJ93570. highly similar to Homo sapiens phosphoribosyl pyrophosphate synthetase-associated protein 2 (PRPSAP2). mRNA	23.4752	24.2689	23.7055	27.3791	27.437	27.1954	NA	23.9211	22.9392	26.5053	26.2587	26.5759	25.0471	25.0815	25.0128	27.6595	27.4914	27.4076	25.5062	24.7326	24.4776	26.3191	25.9826	26.4594
BCL9	Q1JQ81;A0A024QYY4;O00512	Q1JQ81;A0A024QYY4;O00512	B-cell CLL/lymphoma 9;B-cell CLL/lymphoma 9. isoform CRA_a;B-cell CLL/lymphoma 9 protein	21.8805	21.35	22.1053	22.9283	22.687	23.3995	22.2968	NA	21.6463	21.4968	21.2507	21.9132	22.7061	22.8821	22.8482	22.3434	22.8721	21.931	22.3987	23.0334	22.7796	22.0803	21.6992	NA
SPECC1	Q5M775;A0A024QYY9;A0A7I2V486;A0A7I2V416;A0A7P0TBP2;A0A7I2YQJ3;A0A7I2V451;B4E2A4;A0A7P0Z4I1;A0A7P0TB87;B4DIW7;A0A7I2V562;A0A7P0TAS3;J3QS22;A0A7P0T9K0	Q5M775;A0A024QYY9;A0A7I2V486;A0A7I2V416;A0A7P0TBP2;A0A7I2YQJ3;A0A7I2V451;B4E2A4;A0A7P0Z4I1;A0A7P0TB87;B4DIW7;A0A7I2V562;A0A7P0TAS3;J3QS22;A0A7P0T9K0;B4DW07;J3KSG2;J3QQM0;A0A7I2V5G2;J3KRN9;A0A7P0TBD3	Cytospin-B;Spectrin domain with coiled-coils 1. isoform CRA_a;cDNA FLJ53275. highly similar to Homo sapiens spectrin domain with coiled-coils 1 (SPECC1). transcript variant. mRNA;cDNA FLJ54411. highly similar to Homo sapiens spectrin domain with coiled-coils 1 (SPECC1). transcript variant. mRNA	27.0507	27.314	27.2627	24.9775	24.8505	24.737	28.2534	28.3211	28.4553	26.1608	26.1458	26.3638	26.8535	26.8643	26.8131	24.7357	21.7369	23.5141	27.4574	27.4635	27.7224	26.2219	26.3119	26.3035
SEC61G	A0A024QYZ0;P60059	A0A024QYZ0;P60059	Protein transport protein Sec61 subunit gamma	29.233	29.1563	28.875	20.9316	21.2158	21.1053	27.6606	27.6606	27.7554	27.9661	27.9936	27.862	28.6256	28.7672	28.5513	NA	NA	NA	27.0476	28.1812	28.0088	27.9849	28.5355	28.1162
EXOC3	A0A024QYZ6;O60645;Q69YP2;D6RB59	A0A024QYZ6;O60645;Q69YP2;D6RB59;B2RE06;Q6ZNJ2;H0Y995;D6RBR9	Exocyst complex component 3	25.5885	25.5281	25.389	24.0548	25.2268	24.8901	26.6846	25.9606	26.6218	25.2504	25.2008	25.3555	25.6213	25.8337	25.8323	24.6814	23.3229	24.6405	26.7391	26.8717	27.2966	25.4379	25.4483	25.5237
CEP72	A0A024QYZ9;Q9P209	A0A024QYZ9;Q9P209;A0A0G2JR44	Centrosomal protein 72kDa. isoform CRA_b;Centrosomal protein of 72 kDa	23.7001	23.2909	23.7553	20.7458	21.9862	22.3164	22.4596	22.7737	23.2168	22.5563	22.3793	22.7816	24.2591	23.6026	24.952	22.3416	22.2848	22.5613	22.4804	21.788	23.8761	23.04	23.5032	23.356
CCDC22	A0A024QZ03;O60826;B7ZAR0;B4DPB6	A0A024QZ03;O60826;B7ZAR0;B4DPB6;B4DLA4	Coiled-coil domain-containing protein 22	24.927	24.9398	25.2351	24.9258	25.1875	24.9395	25.3399	26.1487	26.2266	25.1164	25.2741	25.1272	25.3153	25.4981	25.3583	25.3027	25.2321	25.3327	25.6701	25.2766	25.8753	25.0131	25.0032	25.3394
IFT20	A0A024QZ08;Q8IY31;J3QR43;J3QRC6;J3QRH2;A0A087X2B4;B7Z4S6	A0A024QZ08;Q8IY31;J3QR43;J3QRC6;J3QRH2;A0A087X2B4;B7Z4S6;J3KRU2	Intraflagellar transport 20 homolog (Chlamydomonas). isoform CRA_c;Intraflagellar transport protein 20 homolog;Intraflagellar transport 20 homolog (Chlamydomonas). isoform CRA_b;cDNA FLJ53813. moderately similar to Mus musculus intraflagellar transport 20 homolog (Chlamydomonas) (Ift20). mRNA	23.6044	23.8777	23.245	22.9443	23.7565	22.8578	23.6909	23.3535	NA	23.2403	21.3515	23.4574	23.3442	23.8306	23.9152	23.7046	23.0838	22.9551	22.5703	23.589	23.4103	23.551	24.0887	23.7284
OTUD5	A0A024QZ09;Q96G74;H7BZQ3;A0A087WXV6	A0A024QZ09;Q96G74;H7BZQ3;A0A087WXV6	Deubiquitinating enzyme A;OTU domain-containing protein 5	NA	19.5837	NA	23.875	23.7598	24.2058	NA	NA	NA	22.8571	23.1005	22.3625	22.0058	22.648	22.307	24.3577	24.2154	24.4227	20.6516	20.8539	NA	22.9855	22.6136	23.2737
HCP1	A0A024QZ44;A0A024QZ15;Q96NT5;B4DJ17	A0A024QZ44;A0A024QZ15;Q96NT5;B4DJ17;J3QRF7	Heme carrier protein 1. isoform CRA_b;Heme carrier protein 1. isoform CRA_a;Proton-coupled folate transporter;cDNA FLJ58315. highly similar to Heme carrier protein 1	23.4377	23.1451	23.7827	23.7215	NA	NA	25.3686	26.0647	25.9235	22.5753	22.6798	NA	24.4919	23.7246	23.0922	NA	NA	NA	25.2091	24.9695	26.0215	23.2178	22.566	22.8219
MAPK7	A0A024QZ20;Q13164;B4DI23;C9JUK9	A0A024QZ20;Q13164;B4DI23;C9JUK9;S4R3I1;J3KT61;J3KT50;I3L0J8	Mitogen-activated protein kinase;Mitogen-activated protein kinase 7	21.311	21.4521	20.3643	23.3557	23.531	23.4462	19.0937	21.3297	NA	23.0813	22.8121	22.2742	21.7995	22.1776	22.1251	24.2734	24.0272	24.4395	23.2574	22.7964	23.115	23.0219	22.7563	23.0562
PRAF2	B3KN29;A0A024QZ22;O60831	B3KN29;A0A024QZ22;O60831;A6NP52	PRA1 family protein;PRA1 family protein 2	24.9347	26.6469	25.8353	21.7766	23.3181	NA	26.9221	27.0132	26.8163	25.928	26.1804	24.7796	25.4548	26.4425	24.5128	NA	22.7387	NA	27.1878	26.2713	26.7753	26.1929	25.809	25.9426
HDAC6	Q9UBN7;A0A024QZ26;Q9NSW6;B4DZH6;B4DZN1;B3KNA1;A0A2R8YDE6;Q9NZS3;B3KT76;B3KVK5	Q9UBN7;A0A024QZ26;Q9NSW6;B4DZH6;B4DZN1;B3KNA1;A0A2R8YDE6;Q9NZS3;B3KT76;B3KVK5;B3KMC3;A6NDI8;E7ER52;E7EP63;A0A2R8YCS4;Q9BRX7;C9J172;C9JEF4;B4DJ18;B3KY98;A0A2R8YD35;H7C0Z9;A0A2R8Y758;A0A2R8Y559;A0A2R8Y4G2;A0A2R8Y5Z4;A0A2R8YGC5	Histone deacetylase 6;Histone deacetylase 6. isoform CRA_c;Uncharacterized protein DKFZp566E044;cDNA FLJ56474. highly similar to Histone deacetylase 6;cDNA FLJ56624. highly similar to Histone deacetylase 6;cDNA FLJ14021 fis. clone HEMBA1002513. highly similar to Histone deacetylase 6;GR AF-1 specific histone deacetylase;cDNA FLJ37805 fis. clone BRSSN2001342. highly similar to Histone deacetylase 6;cDNA FLJ16672 fis. clone THYMU3001883. highly similar to Histone deacetylase 6	21.7706	21.3055	20.9682	23.3538	24.0663	23.1975	NA	NA	NA	23.976	23.4974	23.0874	22.6582	21.9923	22.7941	25.3472	24.8847	24.0127	23.5653	20.9092	23.0609	24.4389	23.2673	23.6585
SDHA	A0A024QZ30;P31040;D6RFM5;B3KT34;A0A087X1I3;Q0QF12;B4DYN5	A0A024QZ30;P31040;D6RFM5;B3KT34;A0A087X1I3;Q0QF12;B4DYN5;B3KYA5;A0A494C1T6;H0Y8X1;B4DNB2;B7Z668	Succinate dehydrogenase [ubiquinone] flavoprotein subunit. mitochondrial;cDNA FLJ37560 fis. clone BRCOC2000333. highly similar to Succinate dehydrogenase (ubiquinone) flavoprotein subunit. mitochondrial;Flavoprotein subunit of complex II;Succinate dehydrogenase (quinone)	29.178	29.1711	29.2573	20.6431	20.9009	19.4421	28.5206	28.9737	28.4903	27.7844	27.7303	27.8686	29.2758	29.5078	29.4638	21.0753	21.0824	21.9719	28.5506	28.5485	28.5358	28.4588	28.3583	28.4528
LOC130074	A0A024QZ31;A1KXE4	A0A024QZ31;A1KXE4	Uncharacterized protein;Myelin-associated neurite-outgrowth inhibitor	NA	NA	NA	24.7811	25.2696	24.7299	25.6185	26.0576	25.9896	23.4265	23.3864	NA	23.4778	23.6954	NA	25.1014	24.8663	24.9081	26.0701	26.2108	24.9655	24.1724	24.405	NA
APPBP2	A0A024QZ47;Q92624	A0A024QZ47;Q92624	Amyloid beta protein (Cytoplasmic tail) binding protein 2. isoform CRA_a;Amyloid protein-binding protein 2	NA	NA	NA	NA	NA	NA	NA	NA	NA	NA	20.9014	NA	20.2681	NA	20.6033	21.2508	NA	NA	NA	NA	NA	20.9256	21.2537	21.1608
INTS2	J3KMZ7;A0A024QZ48;B4DQZ5	J3KMZ7;A0A024QZ48;B4DQZ5;A0A2R8Y4Z6;A0A2R8Y7F8;J3KRH0	Integrator complex subunit 2;Integrator complex subunit 2. isoform CRA_a;cDNA FLJ51634. highly similar to Integrator complex subunit 2	25.2618	24.9481	24.8592	20.5584	20.3758	20.5317	21.2857	21.9772	21.9787	22.4704	23.6643	23.4732	24.3594	24.4672	24.495	19.1123	NA	19.6551	22.0856	21.1526	NA	23.5138	23.2405	23.6902
TRAF4	A0A024QZ59;Q9BUZ4;A0A024QZ19;B4DUU9;F6SA91	A0A024QZ59;Q9BUZ4;A0A024QZ19;B4DUU9;F6SA91;Q2KJU6;A0A0C4DFM9;J9JIG0;Q2KJU5;C9JJ10;K7ER49;K7EJG7;J3QS94	TNF receptor-associated factor;TNF receptor-associated factor 4	23.7966	23.2201	22.7506	NA	NA	19.1863	22.8768	23.8603	23.1658	22.6498	23.2268	22.9053	23.9509	23.712	23.6628	19.5889	NA	19.5972	22.75	21.4179	22.9865	22.9626	23.2423	23.2637
hCG_1998851	A0A024QZ62;Q14254;Q6FG43;J3QLD9;E7EMK3;K7EKW9	A0A024QZ62;Q14254;Q6FG43;J3QLD9;E7EMK3;K7EKW9	Flotillin;Flotillin-2	27.3565	27.6784	27.2603	16.7054	NA	18.2778	29.3174	26.9785	28.5425	26.0645	26.2169	26.3024	27.0325	27.3087	27.3127	20.6074	18.2592	16.855	28.2422	28.492	28.5014	26.7003	26.4966	26.5403
MYO18A	A0A0D9SFK2;A0A024QZ63;Q92614;B4DYM1;B4DZ32	A0A0D9SFK2;A0A024QZ63;Q92614;B4DYM1;B4DZ32;H0YEV9;B4DFN7;B3KVF8;Q9NYE8;A0A1B0GWJ6	Unconventional myosin-XVIIIa;HCG27198. isoform CRA_c;cDNA FLJ60372. highly similar to Myosin-18A;cDNA FLJ60377. highly similar to Myosin-18A	25.0206	24.8749	25.0327	23.9286	23.6773	23.7312	23.9593	23.6141	23.2228	24.3246	24.55	24.2976	25.0553	25.1446	25.1883	23.2912	21.9884	22.5	24.6886	24.4223	24.5854	24.5009	24.5655	24.4803
ALDOC	A0A024QZ64;P09972;B7Z1Y2;B7Z3K9;B7Z1N6;A8MVZ9;B7Z3K7;B7Z1Z9	A0A024QZ64;P09972;B7Z1Y2;B7Z3K9;B7Z1N6;A8MVZ9;B7Z3K7;B7Z1Z9;J3KSV6;J3QKP5;C9J8F3;K7EKH5;J3QKK1;B7Z1H6	Fructose-bisphosphate aldolase;Fructose-bisphosphate aldolase C	29.4705	30.1552	29.6383	31.5028	31.3349	31.358	31.7414	31.4407	32.139	31.439	31.1394	31.3997	30.5949	31.2429	30.8717	31.3792	31.595	31.4133	31.6764	31.6492	31.4457	30.84	31.274	31.0877
RAB34	A0A024QZ68;Q9BZG1;Q6NXT3;C9JBG0;C9JY26;Q96PJ7	A0A024QZ68;Q9BZG1;Q6NXT3;C9JBG0;C9JY26;Q96PJ7;K7EIF2;H7C0Y7;J3QLC6;V9GY61;K7EJW7	RAB34. member RAS oncogene family. isoform CRA_b;Ras-related protein Rab-34;RAB34 protein;Ras-related protein Rab-34. isoform NARR;Ras-related GTP-binding protein RAB39	27.4209	27.5297	27.6332	24.6173	24.6834	24.3351	28.2966	27.8009	28.9131	26.8551	26.9706	26.875	27.2154	27.2558	27.4637	25.2227	24.6812	25.4527	28.0995	27.9406	28.0982	27.1719	26.7647	26.7517
TAOK1	A0A024QZ70;Q7L7X3	A0A024QZ70;Q7L7X3;J3QS76;H0YF68	TAO kinase 1. isoform CRA_a;Serine/threonine-protein kinase TAO1	25.3079	25.4334	25.8755	22.3715	21.4435	22.3967	27.8132	27.1289	27.6257	24.4528	24.841	24.4392	24.9893	25.23	25.18	23.9231	24.182	23.7443	26.9114	26.6935	27.1014	25.1098	24.8934	24.8034
AGMAT	A0A024QZ74;Q9BSE5	A0A024QZ74;Q9BSE5	Agmatine ureohydrolase (Agmatinase). isoform CRA_a;Agmatinase. mitochondrial	24.6382	24.5636	22.8764	NA	NA	NA	NA	NA	NA	23.0817	22.9854	23.6919	23.0685	22.5075	23.8333	NA	NA	NA	23.0945	23.6892	22.8829	23.0854	22.7703	22.5539
MED13	Q9UHV7;A0A024QZ75	Q9UHV7;A0A024QZ75;J3QRB7	Mediator of RNA polymerase II transcription subunit 13	24.1744	23.7033	23.6061	NA	19.8678	NA	NA	NA	NA	21.438	21.4828	22.3038	23.217	23.1413	23.8575	NA	NA	NA	18.9467	17.3582	16.6774	22.1361	21.6141	21.1572
EFHD2	Q96C19;A0A024QZ77	Q96C19;A0A024QZ77;H0Y4Y4	EF-hand domain-containing protein D2;EF-hand domain family. member D2. isoform CRA_a	26.8768	26.7979	27.9276	27.1141	27.2416	27.252	29.4279	29.3442	29.5832	27.4162	26.8016	26.7132	26.4133	26.46	26.1841	27.6946	27.4448	28.0361	27.8303	27.9309	28.0919	27.47	27.3815	26.9412
COG4	A0A024QZ89;Q6PIW8;J3KNI1;Q9H9E3;A0A6I8PIQ6;A0A0A0MS45;Q8N8L9;A2VCL3;B4DDL2	A0A024QZ89;Q6PIW8;J3KNI1;Q9H9E3;A0A6I8PIQ6;A0A0A0MS45;Q8N8L9;A2VCL3;B4DDL2;H3BMV9;H3BSD2;E9PRT5;J3KRB5;J3QLW1;H3BQB2	Component of oligomeric Golgi complex 4;Conserved oligomeric Golgi complex subunit 4	23.9137	23.783	23.5915	25.8132	25.8315	25.9308	23.3355	23.3835	22.487	24.6321	24.5878	24.3602	24.1128	24.2212	24.2346	25.3629	25.9208	25.6621	23.7616	24.0422	23.0968	24.631	24.495	24.7357
SH2B	A0A024QZC2;A0A024QZ92;B3KNV5;A0A024QZD2;Q9NRF2	A0A024QZC2;A0A024QZ92;B3KNV5;A0A024QZD2;Q9NRF2;F5GXU7;B4DLN5;B4DQ00;H3BPZ4;H3BTT2;H3BUN7;H3BTK4;H3BVF6;H3BMY3	SH2-B homolog. isoform CRA_b;SH2-B homolog. isoform CRA_a;cDNA FLJ30542 fis. clone BRAWH2001378. highly similar to Rattus norvegicus SH2-B PH domain containing signaling mediator 1 (Sh2bpsm1). transcript variant 1. mRNA;SH2-B homolog. isoform CRA_c;SH2B adapter protein 1	22.0612	22.309	21.6521	23.1622	23.301	22.8547	22.521	23.2467	23.3306	23.4626	23.2378	23.265	23.085	23.4003	22.6912	24.9992	24.5077	23.6064	21.6836	21.8262	21.6403	23.7351	23.3935	23.6713
TMEM51	A0A024QZ97;Q9NW97	A0A024QZ97;Q9NW97	Transmembrane protein 51. isoform CRA_b;Transmembrane protein 51	22.1857	22.3155	21.5356	NA	NA	NA	NA	NA	NA	NA	NA	NA	NA	NA	21.2478	NA	NA	NA	22.8689	22.1642	22.7631	NA	NA	NA
EPHA2	A0A024QZA8;P29317;B4DL04	A0A024QZA8;P29317;B4DL04;Q96HF4;Q9P0M0;Q9P0L3;Q9P0L7;Q9P0L6;Q9P0L5;Q9NPI2;Q3MS92;Q5JY90	Receptor protein-tyrosine kinase;Ephrin type-A receptor 2	26.4294	25.9312	26.5105	20.1382	20.9909	22.1212	28.2262	27.9972	28.2278	25.1433	25.0945	25.0103	26.3922	26.6925	26.8985	19.9102	NA	18.8996	28.4665	28.4379	28.7208	26.18	25.922	26.628
BCKDK	A0A024QZA9;O14874;H3BTL2;H3BS02;B4DGN9	A0A024QZA9;O14874;H3BTL2;H3BS02;B4DGN9;H3BNP3;H3BQP2	Protein-serine/threonine kinase;[3-methyl-2-oxobutanoate dehydrogenase [lipoamide]] kinase. mitochondrial	25.4068	25.168	25.8352	NA	NA	NA	20.7217	20.7923	21.8175	23.3142	23.8447	23.9834	25.27	25.1262	25.7613	NA	NA	17.4082	23.8624	24.2513	24.9474	24.1075	24.3615	24.5705
hCG_1993905	A0A024QZB4;P50225;H3BRY5	A0A024QZB4;P50225;H3BRY5;Q9UMT9;H3BQX5;H3BNY7	Sulfotransferase;Sulfotransferase 1A1	19.9269	NA	NA	NA	NA	NA	NA	NA	NA	20.8046	NA	22.5391	NA	18.4337	18.9225	23.5126	22.0485	19.2877	20.1894	NA	NA	22.8634	22.4795	22.8795
MGC3121	A0A024QZB5;Q9BWN1;Q96D88;A0A024QZF0	A0A024QZB5;Q9BWN1;Q96D88;A0A024QZF0;H3BND2;H3BQL8;H7C1B0;H3BLU3	Tantalus domain-containing protein;Proline-rich protein 14;PRR14 protein	22.8563	22.289	23.7281	NA	NA	NA	NA	NA	NA	22.1491	NA	22.3311	22.7482	23.3418	23.1554	NA	NA	NA	22.115	22.2525	NA	22.6044	22.2775	21.9927
CLN3	Q13286;A0A1B0GWD3;A0A1B0GV71;A0A024QZB8;A0A1B0GW34;Q5XFT9;O95085;O95086;B4DXV0;B4DIA8;B4DFF3;O95090;H3BQ48;Q2TA70;Q9UBD8;A0A1B0GV41;H3BR00	Q13286;A0A1B0GWD3;A0A1B0GV71;A0A024QZB8;A0A1B0GW34;Q5XFT9;O95085;O95086;B4DXV0;B4DIA8;B4DFF3;O95090;H3BQ48;Q2TA70;Q9UBD8;A0A1B0GV41;H3BR00;A0A024QZD0;H3BNK7;F6TI76;H3BMN4;B4DMY6;O95093;O95091;B4DFT5;O95088;A0A1B0GUX3;O95092;H3BR84;A0A0D9SF04;Q9UP10;A8JYI8;Q9UBH5;A8JYI9;H3BPL0	Battenin	24.01	23.0215	22.7929	NA	NA	NA	24.4533	24.6439	NA	24.5097	24.1443	21.2479	23.0519	23.0508	23.3357	NA	NA	NA	23.1005	24.3651	24.66	22.8065	22.8781	23.6855
CD2BP2	A0A024QZC1;O95400;Q5QTR6	A0A024QZC1;O95400;Q5QTR6;A0A0S2Z5J7	CD2 antigen (Cytoplasmic tail) binding protein 2. isoform CRA_a;CD2 antigen cytoplasmic tail-binding protein 2;FWP010	27.1999	27.2319	27.1613	25.6078	26.2324	25.8395	24.9253	22.3404	24.762	25.9253	26.0593	26.2127	26.7412	26.8809	27.1693	24.3232	23.628	25.1361	25.5676	25.3096	25.8564	26.1056	26.577	26.5523
ZNF768	H3BS42;A0A024QZC8;Q9H5H4;B2RD90;B7Z2Y7	H3BS42;A0A024QZC8;Q9H5H4;B2RD90;B7Z2Y7	Zinc finger protein 768;Uncharacterized protein;cDNA. FLJ96507;cDNA FLJ59521. moderately similar to Zinc finger and SCAN domain-containing protein 2	23.9343	23.9162	20.5731	NA	22.995	22.875	NA	NA	NA	NA	NA	23.4805	23.3481	23.5552	24.5452	NA	NA	NA	22.5358	25.479	22.115	21.2575	NA	23.1545
RPL18	G3V203;A0A024QZD1;J3QQ67;Q07020;Q0QEW2;H0YHA7;F8VYV2;B4DDY5;A0A075B7A0;F8VUA6	G3V203;A0A024QZD1;J3QQ67;Q07020;Q0QEW2;H0YHA7;F8VYV2;B4DDY5;A0A075B7A0;F8VUA6;F8VXR6	60S ribosomal protein L18;Ribosomal protein L18. isoform CRA_c;Ribosomal protein L18;cDNA FLJ59178. moderately similar to 60S ribosomal protein L18	30.0036	30.1948	30.5696	31.2792	31.6099	31.4261	32.173	32.6053	32.1239	30.1836	30.1464	29.5786	29.9577	30.258	30.2666	29.9043	30.1431	30.66	31.4087	32.2477	31.139	30.3051	30.1907	30.1339
SNRP70	A0A024QZD5;P08621;A8KAQ5	A0A024QZD5;P08621;A8KAQ5;M0QYR1;B3KPV0;M0QX04;Q9UFS1	U1 small nuclear ribonucleoprotein 70 kDa	31.3829	31.2341	31.0626	29.4815	29.4948	29.6559	29.1867	30.3143	29.0702	30.4278	30.328	30.2699	30.8305	30.6283	31.2109	28.4482	27.9845	28.6998	28.8032	29.706	28.7925	30.388	30.6444	30.5549
ZNF668	B2RDP4;A8K1I4;A0A024QZD9;Q96K58;C9JCJ0	B2RDP4;A8K1I4;A0A024QZD9;Q96K58;C9JCJ0;C9JG35;C9J092	cDNA. FLJ96706;cDNA FLJ78426;Zinc finger protein 668. isoform CRA_a;Zinc finger protein 668	23.6487	22.814	23.15	18.5406	NA	NA	NA	NA	NA	21.7541	21.3355	21.0875	21.6434	23.3606	23.3566	NA	NA	NA	NA	NA	NA	21.1607	21.2514	21.7303
TDRD3	A0A024QZE0;Q9H7E2	A0A024QZE0;Q9H7E2;B1AMN9;F2Z2Y2	Tudor domain-containing protein 3	24.0188	24.1334	24.5312	23.9362	23.2787	24.6785	23.6375	25.8178	25.7869	23.764	23.7386	24.0469	23.1546	24.2973	24.0996	23.6261	24.1105	23.9431	25.505	25.408	26.2368	23.4579	22.6505	21.9648
IRF3	E2GIM7;A0A024QZE1;E2GIM5;M0QYT9;Q14653;E2GIM8;M0R205;E2GIM9;M0QZB8;M0QXC8;M0QZB7;Q96GL3	E2GIM7;A0A024QZE1;E2GIM5;M0QYT9;Q14653;E2GIM8;M0R205;E2GIM9;M0QZB8;M0QXC8;M0QZB7;Q96GL3;E2GIM6;M0R0X9;M0R0R8;M0R3C2;M0QX56	Interferon regulatory factor 3c;Interferon regulatory factor 3. isoform CRA_a;Interferon regulatory factor 3a;Interferon regulatory factor 3;Interferon regulatory factor 3d;Interferon regulatory factor 3e;IRF3 protein	NA	20.3891	21.511	24.0556	24.0712	24.0689	21.7434	NA	NA	22.8135	23.4372	23.3998	23.0591	23.1945	22.3557	25.3164	25.053	25.7675	22.3558	NA	22.6379	24.3231	23.5819	24.0997
RUSF1	H3BSM7;A0A024QZE6;Q96GQ5;B4E381;H3BR29	H3BSM7;A0A024QZE6;Q96GQ5;B4E381;H3BR29;B4DJP2;B4DKB6;I3L2V0;H3BTA0;H3BS97	RUS family member 1;Chromosome 16 open reading frame 58. isoform CRA_a;cDNA FLJ58568	24.1933	24.0443	24.3884	19.8221	NA	NA	25.5839	24.8518	25.1694	23.2316	23.8006	22.9977	24.0303	24.0289	23.9356	21.8895	24.1932	NA	24.6011	24.3259	24.8368	23.3551	23.8994	23.6634
FLJ20643	A0A024QZE9;M0R3A4	A0A024QZE9;M0R3A4;M0R028;M0R2P8;M0R3A8;M0QZM3;M0QZ61;M0QZZ1;M0R1R3	Uncharacterized protein;PIH1 domain-containing protein 1	23.4689	23.8337	24.3292	26.0192	26.5485	25.8662	24.8057	24.5791	24.2618	25.2331	25.506	25.4618	24.7177	25.0945	24.5447	26.1004	25.9862	26.35	25.4215	26.1692	25.6998	25.3656	25.5001	25.5588
hCG_19665	A0A024QZF1;P37198;M0QXN5	A0A024QZF1;P37198;M0QXN5;M0QX10;M0QYY0;M0QX13;M0QZL5;M0R1S1;M0QX64;M0R302;Q8WYU3	HCG19665. isoform CRA_a;Nuclear pore glycoprotein p62	28.2785	28.2672	27.637	24.7256	24.5619	25.4234	24.892	24.4374	26.9302	27.1482	27.2146	27.68	27.7323	27.2814	27.9104	26.5162	26.1767	26.0305	25.4793	25.3317	25.5939	26.8706	27.2742	27.5042
RRAS	A0A024QZF2;P10301	A0A024QZF2;P10301	Related RAS viral (R-ras) oncogene homolog. isoform CRA_a;Ras-related protein R-Ras	27.4727	26.6335	27.0877	21.3607	NA	20.9783	29.0226	28.8085	29.0408	25.9726	26.2636	27.1465	27.6441	26.646	27.7416	NA	NA	NA	28.7292	29.2909	28.7946	26.4393	26.9474	26.8767
AKT1S1	A0A024QZF6;Q96B36;H9KV91	A0A024QZF6;Q96B36;H9KV91;M0R2V8	AKT1 substrate 1 (Proline-rich). isoform CRA_a;Proline-rich AKT1 substrate 1	22.4067	22.5676	23.1249	27.5933	27.1244	27.1863	25.0541	26.3983	25.4729	25.9976	25.9812	26.4152	24.7449	25.5476	24.8662	26.9579	27.0235	26.0429	25.7943	24.4191	24.5142	26.2254	25.8679	26.155
EMP3	M0QZ66;Q6IBD3;A0A024QZF8;P54852;M0R122	M0QZ66;Q6IBD3;A0A024QZF8;P54852;M0R122;M0QXN1	Epithelial membrane protein 3	25.9331	26.9644	24.4619	NA	NA	NA	NA	NA	NA	26.9816	26.5668	25.7581	27.5307	26.1802	26.1798	NA	NA	NA	NA	NA	NA	25.623	27.1338	27.5031
SR-A1	A0A024QZH6;Q9H7N4	A0A024QZH6;Q9H7N4;A0A2U8BR45;A0A2U8BR29;A0A2U8BR37;A0A2U8BR54;A1L197	Serine arginine-rich pre-mRNA splicing factor SR-A1. isoform CRA_a;Splicing factor. arginine/serine-rich 19	25.887	25.8713	25.6535	23.0892	22.5839	23.714	22.2799	22.3716	22.536	24.8441	24.5711	24.6454	25.6102	25.5624	25.6656	22.1457	21.5518	22.4516	23.5295	22.3527	23.504	25.0712	25.0317	25.0267
CCDC6	A0A024QZJ7;Q16204;Q05CP8	A0A024QZJ7;Q16204;Q05CP8;Q15302;J7M8C2;A0A2L0A456	Coiled-coil domain containing 6. isoform CRA_a;Coiled-coil domain-containing protein 6;CCDC6 protein	24.9778	25.4509	25.4684	27.841	28.0628	27.8858	24.3201	25.8254	23.9744	26.7794	26.8701	26.9661	25.7874	26.2177	25.5515	28.1874	28.3253	28.4383	26.8674	26.5457	26.3773	26.8682	26.9776	26.9845
MAWBP	A0A024QZK5;P30039;A0A0C4DFS0;Q8NAD7;B2R5Q8	A0A024QZK5;P30039;A0A0C4DFS0;Q8NAD7;B2R5Q8;V9GY00	Epididymis secretory protein Li 306;Phenazine biosynthesis-like domain-containing protein;MAWD binding protein. isoform CRA_d;cDNA FLJ35507 fis. clone SMINT2009468. moderately similar to Homo sapiens mawbp MAWD binding protein;cDNA. FLJ92572. highly similar to Homo sapiens MAWD binding protein (MAWBP). mRNA	NA	NA	NA	22.7405	22.7004	22.8084	NA	NA	NA	21.8197	22.2688	22.8147	21.1309	21.2646	NA	24.0916	23.9343	23.615	NA	20.9097	NA	23.1154	22.5874	22.2495
HK1	A0A024QZK7;B3KXY9;B4DG62;A8K7J7;Q59FD4;P19367;B3KRA9	A0A024QZK7;B3KXY9;B4DG62;A8K7J7;Q59FD4;P19367;B3KRA9;B1AR62;A0A2R8YEE7;P78542;A0A2R8Y7T9;B4E0J9	Hexokinase;Hexokinase-1;Phosphotransferase	28.2375	28.0716	28.385	27.8848	28.2099	27.9265	28.3731	28.7461	28.7301	27.2906	27.5126	27.4627	27.8558	27.9108	28.0364	27.3666	27.2595	27.277	27.4894	27.6794	27.4737	27.4465	27.3724	27.444
HNRPH3	A0A024QZK8;P31942;Q53F48;B4DHY1;A0A024QZP1	A0A024QZK8;P31942;Q53F48;B4DHY1;A0A024QZP1	Heterogeneous nuclear ribonucleoprotein H3 (2H9). isoform CRA_a;Heterogeneous nuclear ribonucleoprotein H3;Heterogeneous nuclear ribonucleoprotein H3 isoform a variant;cDNA FLJ57726. highly similar to Heterogeneous nuclear ribonucleoprotein H3;Heterogeneous nuclear ribonucleoprotein H3 (2H9). isoform CRA_b	30.6187	30.5768	30.6182	28.4504	28.3945	28.8069	29.2621	28.9756	29.0689	29.5529	29.2238	29.4203	29.9966	30.1482	30.6755	27.1859	26.8436	27.1837	29.0348	28.6918	29.1561	29.7248	29.7098	29.65
FAM241B	Q96D05;A0A024QZL0;Q5VVH9	Q96D05;A0A024QZL0;Q5VVH9	Protein FAM241B;Chromosome 10 open reading frame 35. isoform CRA_a	21.2158	22.7047	22.4191	NA	NA	NA	22.8148	NA	NA	NA	21.3087	NA	NA	NA	22.0679	NA	NA	NA	NA	NA	22.4498	NA	21.7791	NA
ASCC1	A0A024QZM0;B7Z518;A0A5F9ZH79;A0A5F9ZHP1;B3KU20;H0YCB3;Q8N9N2;A0A5F9ZI10;A0A5F9ZI37;H0YE76;A0A5K1VW55	A0A024QZM0;B7Z518;A0A5F9ZH79;A0A5F9ZHP1;B3KU20;H0YCB3;Q8N9N2;A0A5F9ZI10;A0A5F9ZI37;H0YE76;A0A5K1VW55;H0YER2;E9PM82;E9PR40;E9PQZ6;E9PKM6	Activating signal cointegrator 1 complex subunit 1. isoform CRA_a;cDNA FLJ55237. highly similar to Homo sapiens activating signal cointegrator 1 complex subunit 1 (ASCC1). mRNA;Activating signal cointegrator 1 complex subunit 1;cDNA FLJ39090 fis. clone NT2RP7019445. highly similar to Activating signal cointegrator 1 complex subunit 1	24.1929	24.9918	25.3441	26.1474	24.492	26.007	24.8983	24.6812	24.7054	24.8826	25.0696	24.9183	24.3966	24.866	24.5791	25.0345	25.5316	26.1793	25.3023	23.9646	24.8089	25.4171	24.7494	25.034
LRRC20	X6RK58;A0A024QZM2;Q8TCA0;A0A024QZR0	X6RK58;A0A024QZM2;Q8TCA0;A0A024QZR0;A0A0A0MS58;A0A024QZL5	Leucine-rich repeat-containing protein 20;Leucine rich repeat containing 20. isoform CRA_b;Leucine rich repeat containing 20. isoform CRA_a	NA	NA	NA	22.5225	23.2864	22.4895	NA	NA	NA	22.2081	22.4808	20.9611	21.2984	20.8015	20.7888	23.7804	24.1137	23.2492	NA	22.7089	20.8615	22.3911	22.0659	22.6619
EIF4EBP2	A0A024QZM3;Q13542;Q6FG68;B2R9B9	A0A024QZM3;Q13542;Q6FG68;B2R9B9	Eukaryotic translation initiation factor 4E binding protein 2. isoform CRA_a;Eukaryotic translation initiation factor 4E-binding protein 2;eIF4EBP2 protein;cDNA. FLJ94321. highly similar to Homo sapiens eukaryotic translation initiation factor 4E binding protein 2 (EIF4EBP2). mRNA	NA	NA	20.3755	26.4663	25.8637	27.0202	NA	NA	NA	23.6937	23.6298	22.4725	22.7419	23.798	22.0587	26.4337	27.8635	28.3163	22.7227	NA	21.2226	26.0983	25.3185	25.3744
SEC24C	A0A024QZM6;P53992;B4DSN3;G5EA31	A0A024QZM6;P53992;B4DSN3;G5EA31;B7ZAY6;A0A0U1RR49;B4DQ22	SEC24 related gene family. member C (S. cerevisiae). isoform CRA_a;Protein transport protein Sec24C;cDNA FLJ60345. highly similar to Protein transport protein Sec24C	26.6623	26.6588	26.4783	27.3806	27.4392	27.3598	27.9617	27.682	27.9997	26.9059	27.0151	26.9686	27.0138	27.2035	26.9565	27.2658	27.3142	27.1276	27.6425	27.6674	27.8251	26.9895	26.9147	27.0283
DNAJC9	Q8WXX5;A0A024QZN2	Q8WXX5;A0A024QZN2;Q2VIL4	DnaJ homolog subfamily C member 9;HCG2024613. isoform CRA_a	26.2958	26.2122	26.5982	27.4123	27.1964	27.2395	27.5831	27.7171	25.5682	27.1337	27.2551	27.5321	26.7701	27.0377	27.0702	27.3594	27.1012	27.4618	27.7525	27.9362	28.3812	27.0462	27.4825	27.2662
VCL	A0A384NYN5;A0A024QZN4;V9HWK2;P18206;B3KXA2	A0A384NYN5;A0A024QZN4;V9HWK2;P18206;B3KXA2;B4DKC9;B4DTM7;A0A096LPE1;A0A7R6RQ50	Metavinculin;Vinculin	26.3693	26.7066	26.816	31.1236	31.0893	30.9577	28.9052	28.9311	29.4455	29.9176	29.7926	29.908	28.4423	28.5591	28.1065	31.0774	31.2253	31.4042	29.2099	29.44	29.1107	29.9684	29.9669	29.821
ZWINT	A0A024QZN5;O95229;A0A024QZJ1;A6NH27	A0A024QZN5;O95229;A0A024QZJ1;A6NH27	ZW10 interactor. isoform CRA_b;ZW10 interactor;ZW10 interactor. isoform CRA_a	23.561	23.4671	23.316	22.7296	23.1434	23.1311	25.22	24.696	25.7517	23.1853	23.5378	23.4774	23.8126	23.8713	23.8679	25.0003	24.9893	24.9917	23.6758	24.4586	24.2217	24.2156	24.4912	24.1756
C10orf70	A0A024QZN7;Q9NZ45	A0A024QZN7;Q9NZ45	Chromosome 10 open reading frame 70. isoform CRA_b;CDGSH iron-sulfur domain-containing protein 1	28.0959	28.0572	28.5419	18.5567	NA	19.4515	26.7484	26.2318	26.1631	26.4592	26.8655	26.77	26.1771	27.8526	26.9182	NA	NA	18.2379	26.0897	25.8591	26.2211	25.395	25.5407	25.6737
HERC4	A0A024QZN8;Q5GLZ8;A8K9U4	A0A024QZN8;Q5GLZ8;A8K9U4;H0Y6K7;D6RCL5;Q9Y4U2	Hect domain and RLD 4. isoform CRA_b;Probable E3 ubiquitin-protein ligase HERC4;cDNA FLJ77205. highly similar to Homo sapiens hect domain and RLD 4 (HERC4). transcript variant 2. mRNA	21.8026	21.3857	22.7954	26.3998	26.6707	26.7334	23.462	23.7138	23.6412	26.0323	26.2772	26.0305	24.6715	24.9334	24.2493	27.0618	27.0652	26.8251	24.0293	23.0662	23.9537	25.8747	25.5059	25.7681
SIRT1	A0A024QZQ1;Q96EB6;A8K128;E9PC49;I1Y8W7;B0QZ35	A0A024QZQ1;Q96EB6;A8K128;E9PC49;I1Y8W7;B0QZ35;B3KNK3	Sirtuin (Silent mating type information regulation 2 homolog) 1 (S. cerevisiae). isoform CRA_a;NAD-dependent protein deacetylase sirtuin-1;cDNA FLJ76335. highly similar to Homo sapiens sirtuin (silent mating type information regulation 2 homolog) 1 (S. cerevisiae). mRNA;Sirtuin 1	20.1309	22.3579	20.7556	25.2197	25.2255	24.6933	NA	21.6713	NA	23.2325	23.385	23.1847	23.0575	23.3784	22.8746	24.8113	24.5341	24.6517	NA	20.3924	19.5364	23.7489	23.226	23.2492
PSAP	Q53FJ5;A0A024QZQ2;C9JIZ6;Q59EN5;P07602;B4DEK5	Q53FJ5;A0A024QZQ2;C9JIZ6;Q59EN5;P07602;B4DEK5;Q5BJH1;A0A0J9YXB8	Prosaposin (Variant Gaucher disease and variant metachromatic leukodystrophy) variant;Prosaposin (Variant Gaucher disease and variant metachromatic leukodystrophy). isoform CRA_b;Prosaposin;Prosaposin variant;cDNA FLJ54596. highly similar to Proactivator polypeptide	28.599	28.6442	27.9425	25.2039	24.5117	25.4091	29.2257	28.8064	29.0558	27.976	28.3991	28.91	29.103	29.376	29.1565	26.8527	25.9097	25.6003	28.694	30.2705	30.1333	29.139	29.3653	28.8803
DDIT4	Q9NX09;A0A024QZQ6;A0A7P0Z4M7	Q9NX09;A0A024QZQ6;A0A7P0Z4M7	DNA damage-inducible transcript 4 protein;DNA-damage-inducible transcript 4. isoform CRA_a	NA	NA	NA	NA	NA	NA	NA	NA	NA	NA	NA	NA	21.2097	21.2038	21.5724	21.7805	22.9776	23.1229	24.4938	25.1841	25.0247	NA	21.2848	21.4732
hCG_2002731	A0A024QZR3;B3KPC1;Q9BRX2	A0A024QZR3;B3KPC1;Q9BRX2	Protein pelota homolog	26.4489	26.2142	26.2935	27.3616	27.2511	27.2385	26.8137	27.1145	26.8583	26.7119	26.8987	26.6986	26.1238	26.5119	26.219	26.9437	26.7288	26.7981	27.0073	27.7287	27.2746	26.6713	26.7375	26.6102
AP3M1	A0A024QZR5;Q9Y2T2;B4DRN6;Q8NDP0	A0A024QZR5;Q9Y2T2;B4DRN6;Q8NDP0	Adaptor-related protein complex 3. mu 1 subunit. isoform CRA_a;AP-3 complex subunit mu-1;cDNA FLJ51284. highly similar to Adapter-relatedprotein complex 3 mu-1 subunit;Uncharacterized protein DKFZp586G1518	23.8945	24.0692	24.2364	26.002	26.3354	26.0355	24.2822	23.2911	24.3067	25.5475	25.5859	25.6164	24.9032	25.6517	25.2757	26.5625	26.8961	27.1081	25.9096	25.7071	25.6102	25.6877	25.5727	25.7249
SLC38A9	E7ESU6;D6R9Q7;A0A024QZR9;Q8NBW4;D6R9X0;D6RER8;D6RG31;D6RHF5	E7ESU6;D6R9Q7;A0A024QZR9;Q8NBW4;D6R9X0;D6RER8;D6RG31;D6RHF5;D6RIW7;D6RDH2;D6RE72;D6RBB9	Sodium-coupled neutral amino acid transporter 9;Uncharacterized protein	23.5442	23.5937	22.0494	NA	NA	NA	NA	NA	23.7994	22.6373	23.0545	22.424	23.4244	22.8955	23.0525	NA	NA	NA	NA	NA	NA	23.1621	23.015	23.0527
MOCS2	A0A024QZS1;O96007	A0A024QZS1;O96007	Molybdopterin synthase catalytic subunit	17.0197	NA	17.5026	25.0348	25.0331	24.8877	20.877	NA	21.9962	24.2991	24.2288	23.3138	21.932	22.5741	21.5959	26.0384	25.3701	25.6325	22.8738	22.1779	22.6311	23.8732	24.2439	24.8158
PPAP2A	A0A024QZS3;O14494;A0A024QZU7	A0A024QZS3;O14494;A0A024QZU7	Lipid phosphate phosphohydrolase 1;Phospholipid phosphatase 1	24.8077	25.306	25.0066	NA	NA	NA	25.681	22.7513	22.0537	24.2987	24.1054	24.6382	24.4817	24.88	25.1209	NA	NA	NA	22.9755	24.0833	24.2794	24.3058	24.3244	24.256
PPIF	B2R6X6;A0A024QZS4;P30405;R4GN99	B2R6X6;A0A024QZS4;P30405;R4GN99;H0Y548	Peptidyl-prolyl cis-trans isomerase;Peptidyl-prolyl cis-trans isomerase F. mitochondrial	27.0416	27.2535	26.4952	19.7393	NA	21.5589	25.6061	24.6974	24.1538	25.4432	25.5522	25.2842	26.5284	26.7114	26.1971	NA	18.5334	20.5256	24.8885	23.6531	25.6367	24.836	25.4874	26.0091
VDAC2	A0A024QZT0;P45880;A0A0A0MR02;A0A024QZN9;B4DKM5;Q5JSD2;Q5JSD1	A0A024QZT0;P45880;A0A0A0MR02;A0A024QZN9;B4DKM5;Q5JSD2;Q5JSD1;A2A3S1	Outer mitochondrial membrane protein porin 2;Voltage-dependent anion-selective channel protein 2	31.4537	31.3612	31.205	NA	17.8451	17.348	30.7507	31.0928	30.8576	29.9661	30.238	30.1185	30.5229	30.5882	30.9445	16.6315	NA	NA	29.9271	29.9012	29.8744	30.3082	30.1538	29.7712
EXOC2	A0A024QZT2;Q96KP1;B3KPN7;B4DZI7	A0A024QZT2;Q96KP1;B3KPN7;B4DZI7;Q2MDF5	Exocyst complex component 2	25.0134	25.075	25.7074	25.3223	25.5325	25.5305	26.9619	27.1885	26.7483	24.7599	25.0311	24.7826	25.0385	25.4881	25.4148	22.4588	23.2888	24.2149	26.8385	27.2977	27.0046	25.1256	24.7783	25.1755
SERPINB9	P50453;A0A024QZT4	P50453;A0A024QZT4;Q6N0A8	Serpin B9;Serpin peptidase inhibitor. clade B (Ovalbumin). member 9. isoform CRA_a	22.734	NA	21.1305	25.5675	25.9318	25.6898	22.5778	NA	21.8957	24.5241	24.5827	24.538	22.6373	22.0532	22.5443	26.1329	25.7231	25.869	22.5821	22.9124	22.1483	24.5506	24.5336	24.3118
KDELR2	P33947;A0A024QZT7	P33947;A0A024QZT7;H7BYF7	ER lumen protein-retaining receptor 2;ER lumen protein-retaining receptor	20.9769	NA	NA	NA	NA	NA	NA	NA	NA	21.8968	21.7539	NA	NA	NA	22.5836	19.5249	NA	NA	NA	NA	NA	20.5086	22.2676	19.4271
NQO2	A0A024QZT9;P16083;Q5TD07;B3KPX6	A0A024QZT9;P16083;Q5TD07;B3KPX6;Q5TD05;Q59EN2;A2A2U4	NAD(P)H dehydrogenase. quinone 2. isoform CRA_a;Ribosyldihydronicotinamide dehydrogenase [quinone];cDNA FLJ32419 fis. clone SKMUS2000894. highly similar to Ribosyldihydronicotinamide dehydrogenase	22.4129	21.7716	22.7005	27.0482	26.9598	26.9121	23.9154	23.7058	24.7472	26.5018	26.4973	27.1431	24.5009	24.5934	24.3207	28.3306	28.2695	27.6598	25.3892	25.5228	24.6426	26.6634	26.8024	26.702
RIPK1	A0A024QZU0;Q13546	A0A024QZU0;Q13546;A0A7I2V404;A0A7I2V5Y1;B3KU53	Receptor (TNFRSF)-interacting serine-threonine kinase 1. isoform CRA_a;Receptor-interacting serine/threonine-protein kinase 1	22.6437	19.896	21.8477	25.1949	25.6975	25.423	22.4657	23.5829	22.9667	24.2632	25.0029	25.251	22.1738	22.6611	22.9587	25.8147	25.4902	26.0239	25.4956	24.3231	23.4447	24.3691	24.7338	24.4003
EIF2AK1	A0A024QZU1;Q9BQI3;B4DIP4	A0A024QZU1;Q9BQI3;B4DIP4;Q75MR0;C9J7U7	Eukaryotic translation initiation factor 2-alpha kinase 1. isoform CRA_a;Eukaryotic translation initiation factor 2-alpha kinase 1;cDNA FLJ58724. highly similar to Eukaryotic translation initiation factor2-alpha kinase 1	NA	NA	NA	20.043	21.13	NA	NA	NA	21.3132	20.509	19.7291	21.097	21.4044	NA	20.8395	23.2608	21.4737	21.0053	NA	NA	NA	22.3549	22.7681	23.2325
RREB1	A0A024QZU8;Q92766;C9JU34	A0A024QZU8;Q92766;C9JU34;A0A087X055;C9JPJ6	Ras responsive element binding protein 1. isoform CRA_a;Ras-responsive element-binding protein 1	23.9554	23.8667	24.5139	NA	NA	NA	23.3897	NA	NA	21.4436	22.0451	21.0574	23.1276	24.1986	23.2294	NA	NA	NA	23.1636	21.1589	21.9693	22.3952	20.1187	21.2175
TPMT	Q9BS45;A0A024QZW0;P51580	Q9BS45;A0A024QZW0;P51580;Q6I929	Thiopurine S-methyltransferase	20.6144	NA	NA	18.9428	NA	NA	19.3369	NA	NA	25.4974	25.6392	25.0767	19.0278	NA	22.2009	25.8456	25.1582	24.9655	22.663	18.4988	20.0713	25.0093	25.6134	26.1019
NOL7	Q9UMY1;A0A024QZW2;H7C2B1	Q9UMY1;A0A024QZW2;H7C2B1	Nucleolar protein 7;Nucleolar protein 7. 27kDa. isoform CRA_a	27.5978	27.3337	27.1278	24.2421	23.3741	24.0256	24.4549	NA	24.8585	25.4806	25.448	25.9543	26.9548	25.388	27.0466	23.3803	22.186	20.4597	24.4554	23.6773	24.1185	24.9811	26.3826	25.1809
RANBP9	A0A024QZW3;Q96S59;A0A024R014	A0A024QZW3;Q96S59;A0A024R014;O60738	RAN binding protein 9. isoform CRA_a;Ran-binding protein 9;RAN binding protein 9. isoform CRA_b	24.3684	23.9032	24.09	24.9936	24.8091	25.747	22.6364	22.1811	22.7659	24.4379	24.3748	23.6654	23.6877	24.1717	24.1029	24.932	24.9941	25.219	22.0596	22.3592	22.1716	24.1251	23.4995	23.6082
NUP153	A0A024QZW7;P49790	A0A024QZW7;P49790	Nucleoporin 153kDa. isoform CRA_a;Nuclear pore complex protein Nup153	26.9063	26.7199	27.0872	21.4349	22.709	22.6732	23.5271	23.9785	22.8853	25.2108	25.2696	25.5613	26.3603	26.3607	26.3382	22.5493	21.7864	22.5594	24.445	22.5231	23.1153	25.1931	25.2174	25.2922
TBC1D7	A0A024R011;A0A024QZX0;Q9P0N9;U3KPS8;Q5SZL5;Q5SZL6;Q5SZL4;Q5SZL3;B4DK47	A0A024R011;A0A024QZX0;Q9P0N9;U3KPS8;Q5SZL5;Q5SZL6;Q5SZL4;Q5SZL3;B4DK47;Q5SZM1;Q5JPB9;Q5SZL8;Q5SZM2;U3KQD8;U3KPY5;U3KQQ0	TBC1 domain family member 7	NA	NA	NA	21.8497	22.7444	21.5609	NA	NA	NA	22.7386	23.27	23.0572	22.0266	22.5291	22.5208	24.0935	23.7779	24.1337	22.8485	23.65	NA	23.4268	23.4859	23.5954
SERPINB6	A0A024QZX3;P35237;A0A2R8YD12;Q8IXH2;A0A024QZT8	A0A024QZX3;P35237;A0A2R8YD12;Q8IXH2;A0A024QZT8;A0A2R8Y6A7;A0A2R8YDD0;A0A2R8Y517;A0A2R8Y5S1;A0A2R8Y6N4	Serpin peptidase inhibitor. clade B (Ovalbumin). member 6. isoform CRA_a;Serpin B6;MSTP057;Serpin peptidase inhibitor. clade B (Ovalbumin). member 6. isoform CRA_b	25.0311	24.8839	25.0399	28.57	28.6961	28.4279	26.2581	26.3667	26.5648	27.7332	27.8823	28.0934	26.1191	26.2052	26.2147	29.5798	29.2759	29.4133	26.8458	27.3658	26.8459	27.715	27.8979	27.9207
BPHL	A0A024QZY0;Q86WA6	A0A024QZY0;Q86WA6;Q49AI2;B4DML3;H7C0M3	Biphenyl hydrolase-like (Serine hydrolase breast epithelial mucin-associated antigen). isoform CRA_d;Valacyclovir hydrolase	24.5014	24.1423	25.3457	NA	NA	NA	NA	NA	NA	22.9396	23.073	23.118	23.3283	23.9942	23.5397	NA	NA	NA	23.1733	NA	23.4312	23.1386	22.7341	22.889
JTV1	B2R7M3;A0A024QZY1;Q13155;A8MU58	B2R7M3;A0A024QZY1;Q13155;A8MU58;F8WCL2	Aminoacyl tRNA synthase complex-interacting multifunctional protein 2	26.7096	27.6724	26.0842	27.5932	27.6115	27.2358	24.6341	23.8829	24.8707	28.138	28.0015	28.4393	27.8092	27.4525	28.0756	29.2402	28.9263	28.0741	25.9875	25.249	25.9127	27.9335	27.6658	27.9514
FAM50B	A0A024QZY3;Q9Y247	A0A024QZY3;Q9Y247	Family with sequence similarity 50. member B. isoform CRA_a;Protein FAM50B	22.5244	22.7479	NA	NA	22.5432	NA	NA	NA	NA	22.3777	22.2963	NA	22.7084	22.825	22.964	22.1844	NA	22.0002	20.2906	NA	NA	22.4403	22.4623	22.5712
TRIM38	A0A024QZY4;O00635;Q59EA5;Q6MZQ5	A0A024QZY4;O00635;Q59EA5;Q6MZQ5	Tripartite motif-containing 38. isoform CRA_a;E3 ubiquitin-protein ligase TRIM38;Tripartite motif-containing 38 variant;Uncharacterized protein DKFZp686F23130	23.2116	23.0291	23.8819	NA	19.9196	NA	22.7217	22.8428	22.4653	21.3533	21.909	21.1255	21.9852	22.6197	21.7675	23.839	23.1102	23.9983	22.0188	22.264	22.238	22.0367	22.0918	22.3204
PRPF4B	A0A024QZY5;Q13523;B4DZQ5;H0YDJ3	A0A024QZY5;Q13523;B4DZQ5;H0YDJ3;D3DWH5;Q15456	PRP4 pre-mRNA-processing factor 4 homolog;Serine/threonine-protein kinase PRP4 homolog	27.3598	27.476	27.0123	24.4733	23.5566	24.6137	22.62	24.6052	21.974	26.5241	26.4846	26.5451	27.0874	27.0263	27.0843	23.916	22.5038	23.5388	24.3498	25.007	23.2163	26.6016	26.7035	26.55
GMNN	E2QRF9;Q53GD9;A0A024QZY7;O75496;H7C608	E2QRF9;Q53GD9;A0A024QZY7;O75496;H7C608;C9K0U5	Geminin;Geminin variant;Geminin. DNA replication inhibitor. isoform CRA_a	22.9073	22.7935	23.9463	26.1694	26.1962	26.4331	24.9256	24.8215	22.4655	24.2317	24.7199	24.0655	23.2755	23.3778	23.285	4.23994	24.7782	25.4031	24.5817	24.4156	24.9696	23.677	23.3752	23.5028
BTN3A2	P78410;A0A024QZZ1;A8K4B5;B2R753;E9PRR1	P78410;A0A024QZZ1;A8K4B5;B2R753;E9PRR1;A8K547;S4R3N0;C9JUV8;E9PRX1;C9JQT8;C9JNZ3;E9PJE9;C9J877;C9J3Q8;C9JVU4;P78409;C9JZT5	Butyrophilin subfamily 3 member A2;Butyrophilin. subfamily 3. member A2. isoform CRA_a;cDNA FLJ75152. highly similar to Homo sapiens butyrophilin. subfamily 3. member A2 (BTN3A2). mRNA;cDNA. FLJ93289. highly similar to Homo sapiens butyrophilin. subfamily 3. member A2 (BTN3A2). mRNA	21.8341	21.2171	21.4529	NA	NA	NA	NA	23.0024	NA	NA	NA	NA	22.3168	NA	22.198	NA	NA	NA	22.7313	22.3714	23.0418	NA	21.5284	21.2197
H2BC18	Q5QNW6;B2R4S9;U3KQK0;I6L9F7;A0A024QZZ7;B4DR52;A8K9J7;A0A024RCL8;A0A024RCJ9;O60814;P57053;P62807;P58876;Q93079;Q99877;Q99879;Q99880;Q0D2M2	Q5QNW6;B2R4S9;U3KQK0;I6L9F7;A0A024QZZ7;B4DR52;A8K9J7;A0A024RCL8;A0A024RCJ9;O60814;P57053;P62807;P58876;Q93079;Q99877;Q99879;Q99880;Q0D2M2	Histone H2B type 2-F;Histone H2B;Histone H2B type 1-K;Histone H2B type F-S;Histone H2B type 1-C/E/F/G/I;Histone H2B type 1-D;Histone H2B type 1-H;Histone H2B type 1-N;Histone H2B type 1-M;Histone H2B type 1-L;HIST1H2BC protein	31.0985	33.8342	33.0435	31.3442	30.9406	31.6051	32.6075	32.7791	33.3653	33.2604	33.1788	33.4555	33.726	33.8095	33.5764	30.4211	30.4211	30.9071	34.107	33.439	33.0101	33.2671	33.1818	33.0295
TMEM14C	A0A024R001;Q53F27;Q9P0S9	A0A024R001;Q53F27;Q9P0S9	Transmembrane protein 14C. isoform CRA_a;Transmembrane protein 14C variant;Transmembrane protein 14C	26.0363	25.156	20.0587	NA	NA	NA	18.7812	NA	NA	25.8897	25.7546	24.1831	24.1398	22.245	22.6439	17.0382	NA	NA	18.804	18.4437	NA	24.9417	25.4791	24.547
FAM8A1	Q9UBU6;A0A024R006	Q9UBU6;A0A024R006;B4DK49	Protein FAM8A1;Family with sequence similarity 8. member A1. isoform CRA_a	23.692	23.3556	24.2741	NA	NA	NA	24.9938	25.3883	25.8963	22.5742	22.7894	21.844	23.5894	23.8517	23.7725	NA	NA	NA	24.8175	24.8412	25.7882	23.0692	22.3657	22.7722
SIRT5	A0A024R012;Q9NXA8;A0A7P0T915;A0A7P0TBF5;A0A7P0TA05;A0A7P0T9X1;A0A7P0Z490;A0A7P0T9N1	A0A024R012;Q9NXA8;A0A7P0T915;A0A7P0TBF5;A0A7P0TA05;A0A7P0T9X1;A0A7P0Z490;A0A7P0T9N1;A0A7P0T877;A0A7P0Z4N6;A0A7P0Z4F6	NAD-dependent protein deacylase sirtuin-5. mitochondrial	22.9785	22.7195	23.1893	23.639	23.7554	22.4166	23.45	NA	23.8475	21.5421	22.7413	23.4043	22.93	23.1368	23.455	24.2321	23.148	23.5405	21.1236	22.9145	NA	23.4225	23.2212	23.6712
DTNBP1	D6RCT8;A0A024R015;A6NFV8;A0A0S2Z5U8;Q96EV8;D6RID1;A0A087WYP9	D6RCT8;A0A024R015;A6NFV8;A0A0S2Z5U8;Q96EV8;D6RID1;A0A087WYP9;D6RAX1;D6RJC6	Dysbindin;Dystrobrevin binding protein 1. isoform CRA_b;Dystrobrevin binding protein 1 isoform 1	22.1926	21.7625	22.0109	24.2048	24.4933	24.4354	22.9162	NA	NA	23.143	23.0713	22.9127	22.4812	23.3598	22.7057	23.5705	23.7351	24.4715	23.9545	24.1467	24.0559	23.106	22.8098	22.9986
ABT1	A0A024R029;Q9ULW3	A0A024R029;Q9ULW3	Activator of basal transcription 1	24.2793	24.3884	24.0642	NA	NA	NA	NA	NA	NA	22.7144	23.0889	23.1226	23.3009	23.8871	23.4961	NA	NA	NA	NA	NA	NA	23.2243	23.2024	23.1295
DAB2	B2RAW0;A0A024R036;P98082;B4DNN1	B2RAW0;A0A024R036;P98082;B4DNN1;D6RFF7;D6REB1;D6RIA5;D6RGZ1	cDNA. FLJ95154. highly similar to Homo sapiens disabled homolog 2. mitogen-responsive phosphoprotein (Drosophila) (DAB2). mRNA;Disabled homolog 2. mitogen-responsive phosphoprotein (Drosophila). isoform CRA_a;Disabled homolog 2;cDNA FLJ53147. highly similar to Disabled homolog 2	26.2048	26.0346	25.9878	26.0154	25.8866	25.9989	26.6355	26.2552	26.689	26.3309	26.2397	26.3307	26.4084	26.5254	26.3084	26.8423	26.6697	26.76	26.9005	26.5601	26.7388	26.6127	26.597	26.3121
OXCT1	A0A024R040;P55809;Q6IAV5;E9PDW2;B7Z609	A0A024R040;P55809;Q6IAV5;E9PDW2;B7Z609;A1E286;Q9H7N8	Succinyl-CoA:3-ketoacid-coenzyme A transferase;Succinyl-CoA:3-ketoacid coenzyme A transferase 1. mitochondrial;cDNA FLJ51747. highly similar to Succinyl-CoA:3-ketoacid-coenzyme A transferase1. mitochondrial	30.6943	30.4463	30.6273	25.9045	25.5028	26.2084	29.9574	30.3284	30.4362	29.3342	29.1896	29.194	29.7181	29.8573	30.0903	25.1234	25.1659	24.8691	29.7766	29.1793	29.4875	29.4562	29.1801	29.1297
RAD1	O60671;A0A024R045	O60671;A0A024R045;D6R9A1	Cell cycle checkpoint protein RAD1;HCG37731. isoform CRA_c	24.5567	24.4603	24.857	26.279	26.4987	26.8955	22.427	22.9437	25.091	25.7105	25.739	25.6976	25.0694	25.1493	24.6512	26.819	26.5793	26.994	25.211	NA	24.8548	25.0429	25.4282	25.7117
SLC1A3	B4DHC6;A0A087X0U3;B4DF14;A0A087WT87;Q8N169;A0A024R050;A0A7P0TAG7;P43003;A0A7P0T9A4	B4DHC6;A0A087X0U3;B4DF14;A0A087WT87;Q8N169;A0A024R050;A0A7P0TAG7;P43003;A0A7P0T9A4;A0A7P0Z4R4	Amino acid transporter;Excitatory amino acid transporter 1	23.3569	22.9926	22.3926	24.122	NA	24.4944	25.8418	NA	22.9181	23.0968	NA	NA	22.7644	22.8882	23.8038	24.8691	NA	NA	21.5993	NA	22.9292	22.4888	22.9357	22.6983
NADK	A0A024R058;O95544;A0A0A0MR98	A0A024R058;O95544;A0A0A0MR98;Q6PJ22;J3KSP9	NAD(+) kinase;NAD kinase	NA	NA	NA	23.2616	23.0724	23.2009	NA	NA	NA	NA	NA	NA	NA	NA	NA	22.5589	23.2811	24.2133	NA	NA	NA	NA	NA	NA
HMGCS1	Q8N995;A0A024R059;Q01581	Q8N995;A0A024R059;Q01581;D6RIW1	3-hydroxy-3-methylglutaryl coenzyme A synthase;Hydroxymethylglutaryl-CoA synthase. cytoplasmic	24.3562	24.9165	23.0853	28.6706	28.1686	28.3201	24.6759	25.2798	24.0726	27.8564	27.9528	27.5689	25.4213	25.6681	25.4437	28.5403	28.1645	28.4924	25.3706	25.8026	26.0003	27.1534	26.9061	26.8818
hCG_2036609	A0A024R060;P0CK96;B3KRW7;A0A087WUK8;P0CK97	A0A024R060;P0CK96;B3KRW7;A0A087WUK8;P0CK97	HCG2036609. isoform CRA_d;Solute carrier family 35 member E2B;cDNA FLJ34992 fis. clone OCBBF2011228. weakly similar to Mesembryanthemum crystallinum phosphoenolpyruvate/phosphate translocator (PPT) mRNA;HCG2036609. isoform CRA_a;Solute carrier family 35 member E2A	22.3158	NA	21.7274	NA	NA	NA	22.1354	22.1585	NA	NA	20.5672	NA	21.6068	22.3719	21.892	NA	NA	NA	20.3542	21.1584	21.1577	20.8958	21.2109	21.2144
SYBL1	A0A024R061;P51809;B4DIH9;B2R6P4;B4DE96;A0A024R074	A0A024R061;P51809;B4DIH9;B2R6P4;B4DE96;A0A024R074;E5RH06	Synaptobrevin-like 1. isoform CRA_e;Vesicle-associated membrane protein 7;cDNA FLJ53045. highly similar to Synaptobrevin-like protein 1;cDNA. FLJ93048. highly similar to Homo sapiens synaptobrevin-like 1 (SYBL1). mRNA;cDNA FLJ53762. highly similar to Synaptobrevin-like protein 1;Synaptobrevin-like 1. isoform CRA_b	26.5574	26.5916	26.4607	25.2813	25.525	25.1673	27.7836	27.9396	28.0192	26.0609	25.8478	25.9746	26.7176	26.7128	26.9375	24.97	24.3451	25.5232	27.2162	26.8206	27.076	26.3549	25.972	26.4235
SKP2	A0A024R069;A0A0A0MTL5;Q13309;B4DHK6;D6R9R7;A0A7I2V5B8;A0A7I2YQC7;D6RF40;A0A7P0S4R7	A0A024R069;A0A0A0MTL5;Q13309;B4DHK6;D6R9R7;A0A7I2V5B8;A0A7I2YQC7;D6RF40;A0A7P0S4R7;D6RAG5;A0A7I2V413;D6RHY6;A0A7I2V3U1;A0A7I2YQH6	S-phase kinase-associated protein 2 (P45). isoform CRA_c;S-phase kinase-associated protein 2;cDNA FLJ53740. highly similar to S-phase kinase-associated protein 2	23.5616	23.0615	20.6888	23.6939	24.3972	23.8778	NA	NA	22.2871	24.2965	24.3644	24.7476	24.673	24.6332	24.6122	24.4903	23.6366	24.1565	22.2711	22.4859	22.2174	24.7387	24.238	24.6481
NUP155	A0A024R071;O75694;B4DLT2;E9PF10	A0A024R071;O75694;B4DLT2;E9PF10;B3KMK3;D6RA13	Nucleoporin 155kDa. isoform CRA_a;Nuclear pore complex protein Nup155;cDNA FLJ56637. highly similar to Nuclear pore complex protein Nup155	28.705	28.7429	28.7454	28.3314	28.6939	28.2308	27.3861	27.2083	27.3725	28.0288	28.109	28.0749	28.0615	28.3079	28.4943	28.0204	28.1235	27.9425	27.1915	27.0583	27.0901	27.993	27.8229	27.899
UBE2J2	B1AMF0;A0A024R075;Q8N2K1;D6RD90;A6NGS0	B1AMF0;A0A024R075;Q8N2K1;D6RD90;A6NGS0;D6RB84;B1AMF1	Ubiquitin-conjugating enzyme E2 J2;Ubiquitin-conjugating enzyme E2. J2 (UBC6 homolog. yeast). isoform CRA_b	23.5803	23.3765	23.6212	NA	NA	NA	NA	NA	22.868	NA	NA	22.1117	23.6723	23.4912	24.0762	20.4451	NA	22.0027	21.422	NA	21.9989	23.3534	22.3513	23.7466
SDF4	A0A5F9UP49;A0A024R084;Q9BRK5;A0A5F9UJX7;A0A024R0A9;H0Y3T6;G3V1E2	A0A5F9UP49;A0A024R084;Q9BRK5;A0A5F9UJX7;A0A024R0A9;H0Y3T6;G3V1E2	45 kDa calcium-binding protein	27.3036	27.0117	26.9522	25.4859	23.532	24.6071	28.0382	27.3857	27.047	25.8029	25.5528	26.1391	27.5122	27.6797	28.0621	24.4645	24.0876	24.3701	27.1932	27.6208	27.966	26.7336	27.3959	27.3103
hCG_36935	A0A024R087;P52739;B3KQ42	A0A024R087;P52739;B3KQ42;D6RJH2;D6R9I2;D6RAT8;D6RBK1;D6RFI6;D6RJ09;H0Y974;D6RE06	HCG36935. isoform CRA_b;Zinc finger protein 131;cDNA FLJ32781 fis. clone TESTI2002149. highly similar to ZINC FINGER PROTEIN 131	24.5612	23.7579	24.125	19.2205	NA	NA	NA	NA	NA	23.2127	23.2039	23.0151	23.3754	23.1808	24.1076	NA	NA	21.6238	21.0136	20.3756	21.3229	22.9331	22.9077	22.7016
CSF1	B4DTX0;A0A024R0A1;P09603	B4DTX0;A0A024R0A1;P09603;E9PKP4;H7BY18;E9PQ08;F6MF51;E9PJA2;Q59H07	cDNA FLJ60891. highly similar to Macrophage colony-stimulating factor 1;Macrophage colony-stimulating factor 1	23.0038	NA	22.6185	NA	NA	NA	22.4308	23.1377	NA	NA	NA	NA	22.7154	21.8919	NA	NA	NA	NA	23.0289	23.3164	23.3333	NA	20.8945	22.5485
AHCYL1	A0A024R0A8;O43865;Q2NKW8	A0A024R0A8;O43865;Q2NKW8;Q6ZMM9;Q9BTL0;O43210;Q6ZMI1	Adenosylhomocysteinase;S-adenosylhomocysteine hydrolase-like protein 1	26.5109	26.2616	26.9304	28.075	28.1502	27.7316	26.8592	26.8533	26.7844	27.2291	27.5976	27.3927	26.8388	27.0634	26.7484	28.5315	28.6992	28.6436	27.057	26.7379	26.7448	27.6284	27.4531	27.4518
TMEM77	A0A024R0B7;Q6UX65	A0A024R0B7;Q6UX65	Transmembrane protein 77. isoform CRA_a;DNA damage-regulated autophagy modulator protein 2	24.2412	23.9114	24.4142	NA	NA	NA	22.1028	NA	NA	NA	NA	22.8968	23.9839	24.0283	23.8508	NA	NA	NA	24.3432	NA	23.3996	23.6259	22.9002	23.9921
TMEM267	D6RAV6;A0A024R0B8;Q0VDI3	D6RAV6;A0A024R0B8;Q0VDI3	Transmembrane protein 267	NA	23.2038	NA	NA	NA	NA	NA	NA	NA	22.8885	22.9244	22.5144	22.9514	21.9046	22.8997	19.9018	NA	NA	NA	NA	NA	23.2448	22.9169	23.2279
NNT	Q2TB59;A0A024R0C3;Q13423;A0A590UK15;A0A590UJM2;A0A590UK29	Q2TB59;A0A024R0C3;Q13423;A0A590UK15;A0A590UJM2;A0A590UK29;D6RAI5;D6RHU2;A0A590UJA4;A0A590UKC7;B4DS88;B4DMN9;Q8N5H5	Proton-translocating NAD(P)(+) transhydrogenase;NAD(P) transhydrogenase. mitochondrial	29.6785	29.3769	29.8574	17.4115	NA	20.7026	28.2513	27.1537	27.9327	28.2664	28.2733	28.3299	28.9468	29.1968	29.2743	19.1949	NA	NA	27.9103	28.2102	28.6314	28.4487	28.115	28.4134
RHOC	Q5JR08;A0A024R0C8;P08134;E9PQH6;Q5JR07;Q5JR06;E9PN11;U3KQV3;E9PLA2	Q5JR08;A0A024R0C8;P08134;E9PQH6;Q5JR07;Q5JR06;E9PN11;U3KQV3;E9PLA2	Rho-related GTP-binding protein RhoC;Epididymis secretory sperm binding protein;PPM-type phosphatase domain-containing protein	23.7955	24.147	25.2894	28.0947	28.029	27.6986	27.5686	27.3674	28.187	NA	28.4252	26.6298	26.8373	NA	23.8272	26.2132	26.9727	27.9446	27.7711	27.3209	27.3931	24.7622	27.5565	24.8468
VANGL1	A0A024R0E3;Q8TAA9	A0A024R0E3;Q8TAA9	Vang-like protein;Vang-like protein 1	23.9131	24.0491	23.9457	NA	NA	22.6714	24.9897	25.1516	23.9235	21.9015	23.1061	23.155	25.6628	25.2773	25.8245	NA	NA	NA	26.3931	25.7665	26.8601	25.3053	24.8844	25.2302
TRIM33	A0A024R0F6;Q9UPN9;H0Y612;B3KN30	A0A024R0F6;Q9UPN9;H0Y612;B3KN30;B4DXI9;Q9HAL0	Tripartite motif-containing 33. isoform CRA_a;E3 ubiquitin-protein ligase TRIM33;cDNA FLJ13372 fis. clone PLACE1000706. highly similar to Transcription intermediary factor 1-gamma	25.4867	25.3871	25.6466	25.1143	24.7937	25.1458	23.4454	22.4695	23.3084	24.6359	24.8646	24.689	24.9817	25.4718	25.1566	23.6583	23.5379	24.2508	23.0335	22.2231	21.6443	24.645	24.6182	24.5077
GPSM2	H0Y4A4;B2RAL8;B4DIF1;A0A024R0F8;A0A6Q8PF02;P81274;A0A6Q8PGW7;A0A2R8Y6E3;A0A6Q8PGU2;A0A6Q8PFD2	H0Y4A4;B2RAL8;B4DIF1;A0A024R0F8;A0A6Q8PF02;P81274;A0A6Q8PGW7;A0A2R8Y6E3;A0A6Q8PGU2;A0A6Q8PFD2;Q5T1N9;A0A6Q8PGS6;A0A2R8YCX1	G-protein-signaling modulator 2;cDNA. FLJ94995. highly similar to Homo sapiens LGN protein (LGN). mRNA;cDNA FLJ56086. highly similar to G-protein signaling modulator 2;G-protein signalling modulator 2 (AGS3-like. C. elegans). isoform CRA_a	NA	NA	24.7466	NA	NA	NA	NA	NA	NA	22.6312	NA	22.9453	NA	22.6429	22.0848	24.1037	23.1791	23.4348	24.1776	24.3324	19.825	22.9175	NA	23.7383
CLCC1	Q96S66;A0A6Q8PEZ7;A0A024R0G0;A0A6Q8PHQ1;A0A6Q8PG30;A0A6Q8PG75;A0A024R095;A0A6Q8PGA4;A0A6Q8PG14;A0A6Q8PFF7	Q96S66;A0A6Q8PEZ7;A0A024R0G0;A0A6Q8PHQ1;A0A6Q8PG30;A0A6Q8PG75;A0A024R095;A0A6Q8PGA4;A0A6Q8PG14;A0A6Q8PFF7;Q5T1P5;A0A6Q8PF11;B3KQX4;A0A6Q8PG68;A0A6Q8PF97;A0A6Q8PFT6;A0A6Q8PFH1	Chloride channel CLIC-like protein 1	27.1465	27.1311	27.3639	20.7791	20.8274	20.9043	27.4681	27.683	27.1151	25.7355	25.6535	25.9061	26.4969	26.2996	26.9851	20.2725	18.73	21.2332	26.3155	26.1239	26.3991	26.0159	25.6566	25.7859
MRPS12	A0A024R0H2;O15235	A0A024R0H2;O15235	Mitochondrial ribosomal protein S12. isoform CRA_a;28S ribosomal protein S12. mitochondrial	25.4042	25.4215	NA	NA	22.2039	NA	23.5595	NA	23.8126	24.5292	23.2578	23.6327	24.1973	NA	24.8986	NA	NA	NA	NA	NA	NA	24.3992	25.1635	25.0317
DENND2D	B4DWL2;A0A024R0H5;Q9H6A0	B4DWL2;A0A024R0H5;Q9H6A0	cDNA FLJ54763. highly similar to DENN domain-containing protein 2D;DENN/MADD domain containing 2D. isoform CRA_d;DENN domain-containing protein 2D	21.0076	21.1691	21.464	NA	NA	NA	NA	NA	NA	NA	NA	NA	22.2174	22.0173	21.1398	NA	21.1376	NA	22.8246	20.6594	22.2087	21.9433	22.124	22.3448
PAF1	A0A024R0H6;Q8N7H5;B4DGJ5	A0A024R0H6;Q8N7H5;B4DGJ5;M0QYC7	RNA polymerase II-associated factor 1 homolog	27.3403	27.2499	27.1159	25.8427	26.024	26.2099	25.7697	26.1349	25.3545	26.1869	26.3157	26.3287	26.8757	26.8299	27.0268	25.6325	25.2208	25.4084	24.5078	23.3309	22.4493	26.0931	26.4965	26.1725
WDR77	A0A024R0H7;Q9BQA1;H0Y711	A0A024R0H7;Q9BQA1;H0Y711;B4DJP0	Testis tissue sperm-binding protein Li 44a;Methylosome protein 50	26.3671	26.4029	26.7897	29.6575	29.378	29.3208	23.6356	25.6189	25.6818	27.9169	28.1382	27.6853	26.9971	27.4575	27.0635	29.4593	29.4347	29.4731	26.7189	26.7861	26.2349	27.5935	27.9448	27.8699
PAK4	A0A024R0J1;O96013;A8K724;A0A024R0L8;B4E3B5;B4DE88	A0A024R0J1;O96013;A8K724;A0A024R0L8;B4E3B5;B4DE88;M0R2X4;B4DUG0;M0R3G6;M0R0L9;B0AZM9;Q9P286;M0R1R1;B3KTJ2;A0A024R9Q4;Q9NQU5	Non-specific serine/threonine protein kinase;Serine/threonine-protein kinase PAK 4;cDNA FLJ54255. highly similar to Serine/threonine-protein kinase PAK 4;cDNA FLJ55049. highly similar to Serine/threonine-protein kinase PAK 4	24.908	24.2758	26.2053	25.6574	25.0471	25.0436	26.0933	26.4886	26.3157	25.1053	24.7595	24.7867	25.3963	25.9727	25.2766	24.9729	25.641	25.5222	26.4087	26.9985	26.8638	25.395	24.9417	25.0835
hCG_38636	B2RBF6;A0A024R0J5;Q9Y6B7;B1ALD0;B4DTG3;B3KSJ4;B1ALD1	B2RBF6;A0A024R0J5;Q9Y6B7;B1ALD0;B4DTG3;B3KSJ4;B1ALD1;B1ALD2;B1ALD3	AP complex subunit beta;AP-4 complex subunit beta-1	22.7162	22.0921	22.4656	22.8007	23.6613	23.1332	22.9376	21.701	23.5641	23.5188	23.3329	24.0278	23.4576	23.9152	23.2674	24.9977	24.9247	24.431	22.7637	22.9701	22.682	23.9463	23.878	24.0595
HNRPUL1	A8K3W4;A0A024R0J9;A0A0A0MRA5;B7Z4B8;A8K6U7;Q9BUJ2;A8K5K0;M0R3F1;M0QYZ0	A8K3W4;A0A024R0J9;A0A0A0MRA5;B7Z4B8;A8K6U7;Q9BUJ2;A8K5K0;M0R3F1;M0QYZ0;M0R0K8;M0QYI8;M0R203;M0QZV6;B3KM60;M0QYM5	cDNA FLJ75163. highly similar to Homo sapiens heterogeneous nuclear ribonucleoprotein U-like 1 (HNRPUL1). transcript variant 4. mRNA;Heterogeneous nuclear ribonucleoprotein U-like 1. isoform CRA_a;Heterogeneous nuclear ribonucleoprotein U-like protein 1;cDNA FLJ78252. highly similar to Homo sapiens heterogeneous nuclear ribonucleoprotein U-like 1 (HNRPUL1). transcript variant 1. mRNA;cDNA FLJ78309. highly similar to Homo sapiens heterogeneous nuclear ribonucleoprotein U-like 1 (HNRPUL1). transcript variant 1. mRNA	28.4368	28.3154	28.1915	27.2474	27.6147	27.5928	26.745	27.0714	26.4025	27.847	27.6152	27.7523	28.3489	28.1917	28.4514	26.3566	26.3322	26.6251	26.7543	25.7	26.4256	27.9383	27.779	27.6667
CSDE1	A0A024R0K2;Q9GZV0;A0A024R0E2;O75534;Q96L66;E9PLT0	A0A024R0K2;Q9GZV0;A0A024R0E2;O75534;Q96L66;E9PLT0;Q9UG93;Q9UG12;E9PLD4;E9PNG3;E9PJK7;E9PKN4	Cold shock domain containing E1. RNA-binding. isoform CRA_b;cDNA FLJ12454 fis. clone NT2RM1000555. highly similar to UNR PROTEIN;Cold shock domain containing E1. RNA-binding. isoform CRA_a;Cold shock domain-containing protein E1;NRAS-related protein	27.8132	27.9459	28.2505	28.7163	28.5889	28.7399	28.1869	28.2408	28.0854	28.0935	28.1556	28.3424	28.0329	28.2042	28.0659	28.2214	28.2622	28.4035	28.3336	28.6727	28.5694	27.859	27.792	27.9698
BCKDHA	Q59EI3;A0A024R0K3;Q6ZSA3;F5H5P2;P12694;F5GXU9;Q658P7	Q59EI3;A0A024R0K3;Q6ZSA3;F5H5P2;P12694;F5GXU9;Q658P7;H0YH31;Q9UMB3;A0A0M5IJ90	2-oxoisovalerate dehydrogenase subunit alpha;2-oxoisovalerate dehydrogenase subunit alpha. mitochondrial	26.4481	25.9681	25.5931	NA	20.3486	NA	25.3643	23.8563	23.158	24.5701	24.7696	24.793	25.6018	25.7297	26.1298	NA	NA	NA	25.2418	23.4038	25.1395	25.4211	25.3272	25.3263
FLJ10241	A0A024R0K4;B4DNR0;Q9NW81;M0QZC4;K7EIV4;B4DFT4;K7ESN5;M0QZP7	A0A024R0K4;B4DNR0;Q9NW81;M0QZC4;K7EIV4;B4DFT4;K7ESN5;M0QZP7;M0R078	Uncharacterized protein;cDNA FLJ60315;Distal membrane-arm assembly complex protein 2	23.393	23.4918	23.4013	NA	NA	NA	21.5594	NA	22.7708	NA	22.6686	NA	23.3522	23.1576	23.0007	NA	NA	NA	22.904	22.5597	21.1486	22.1802	22.8383	22.4067
hCG_1995540	A0A024R0K8;P61018;A0A024R0J7;M0R0X1	A0A024R0K8;P61018;A0A024R0J7;M0R0X1	Ras-related protein Rab-4;Ras-related protein Rab-4B	22.3908	21.7122	21.6195	NA	NA	NA	22.3933	22.235	NA	NA	22.1802	22.1118	NA	NA	21.1273	21.0813	NA	NA	23.1221	22.4392	22.9111	21.9013	22.0327	22.9014
MGC20255	A0A024R0L2;Q96F63	A0A024R0L2;Q96F63;M0QXS4	DUF2052 domain-containing protein;Coiled-coil domain-containing protein 97	24.2596	24.3748	24.0932	24.1324	23.9347	24.948	21.9477	21.3911	NA	24.0186	24.3555	23.8903	24.6743	24.6535	24.6677	24.4203	23.7084	23.6482	22.0602	21.5755	21.6631	24.4939	24.5678	24.2596
ERF	B7Z6N1;A0A024R0L4;P50548	B7Z6N1;A0A024R0L4;P50548	cDNA FLJ54385. highly similar to ETS domain-containing transcription factor ERF;Ets2 repressor factor. isoform CRA_a;ETS domain-containing transcription factor ERF	21.6009	22.135	21.2363	24.2516	24.2436	24.6036	NA	NA	21.2622	23.7837	23.5364	22.6477	23.5018	23.7195	24.0474	25.2606	24.6709	24.9152	23.7211	23.1392	22.664	24.1841	24.1622	23.8261
GSK3A	P49840;A0A024R0L5;A8MT37;Q68D16	P49840;A0A024R0L5;A8MT37;Q68D16;A0A7I2V4Q6;M0QYV0;A0A7I2V2P0;A0A7I2V2J2;A0A7I2V485;A0A7I2V5Q2;A0A7I2V2P9;A0A7I2YQJ1;A0A7I2V379;A0A7I2YQA1;A0A7I2V3W5;A0A7I2YQV9;A0A7I2V627;A0A7I2YQM8;A0A7I2V2H8;A0A7I2V553;A0A7I2V4Z1;A0A7I2V4D4;A0A7I2V3H9;A0A7I2YQ76;A0A7I2V4Y3;A0A7I2V5S8;A0A7I2V345	Glycogen synthase kinase-3 alpha;[Tau protein] kinase	24.3736	24.3742	24.7883	25.7814	25.6017	25.698	25.3025	25.8263	25.9212	25.1244	24.8229	25.0451	24.8464	25.0421	24.5269	26.0323	26.2207	25.91	25.5557	25.8972	25.4458	24.916	25.0661	25.0559
PAFAH1B3	A0A024R0L6;Q15102;M0R389;M0QZT2;M0R1K3	A0A024R0L6;Q15102;M0R389;M0QZT2;M0R1K3;M0QXS6;M0R323	Epididymis secretory sperm binding protein;Platelet-activating factor acetylhydrolase IB subunit alpha1	23.964	23.903	22.2089	28.638	28.8959	28.7911	25.8162	26.0742	26.5948	26.9963	27.2672	27.7367	25.4944	25.8208	25.3249	29.0125	28.1801	28.2358	25.9082	26.3485	26.6455	27.1718	27.3399	27.1599
TIMM50	Q0VAB1;A0A024R0M6;Q3ZCQ8	Q0VAB1;A0A024R0M6;Q3ZCQ8;M0R0C3;M0R2F8;M0R003;M0R1Y4;M0QXC3;M0R2Z3;M0R303;M0R2D2;M0R047;M0R2Q2	Mitochondrial import inner membrane translocase subunit TIM50	28.9687	28.8296	28.317	NA	NA	NA	27.8309	28.2096	27.6117	27.8146	27.6012	27.5928	28.4818	28.1979	28.2645	NA	NA	27.1381	27.9261	26.3124	27.5069	28.4177	27.8813	28.0112
SAMD4B	M0QZ22;A0A024R0N7;Q5PRF9;A0A087WZT0;Q66K25;Q8IXP7	M0QZ22;A0A024R0N7;Q5PRF9;A0A087WZT0;Q66K25;Q8IXP7;M0R0X3;Q9NW90;M0QY61;Q8N2G5;M0QXV2;M0QX45	Protein Smaug homolog 2;Sterile alpha motif domain containing 4B. isoform CRA_c;SAMD4B protein	22.6008	23.1086	23.1347	24.5748	24.7209	24.5533	23.1181	23.0134	21.917	24.1436	24.2457	23.8987	23.892	24.6148	23.8503	24.6286	24.2859	24.5057	24.5362	24.9549	25.0594	24.3978	24.0875	24.1313
ITPKC	A0A024R0N8;Q96DU7	A0A024R0N8;Q96DU7	Kinase;Inositol-trisphosphate 3-kinase C	NA	NA	NA	21.9112	22.7664	21.2285	NA	NA	NA	NA	20.5691	NA	NA	NA	NA	22.1307	NA	NA	NA	22.7095	NA	NA	NA	NA
FOSB	A1L186;A0A024R0P6;P53539	A1L186;A0A024R0P6;P53539;K7ERZ8;K7EKC1;Q6FGK6	FOSB protein;FBJ murine osteosarcoma viral oncogene homolog B. isoform CRA_a;Protein fosB	21.2155	21.9083	21.7379	NA	NA	NA	NA	NA	NA	NA	NA	NA	NA	NA	NA	NA	NA	NA	NA	NA	NA	NA	NA	NA
TGFB1	A0A499FJK2;A0A024R0P8;P01137;A0A7I2YQL8;A0A7I2V5Z9	A0A499FJK2;A0A024R0P8;P01137;A0A7I2YQL8;A0A7I2V5Z9;Q5PY19;Q7Z488;Q49IL8;Q49IK8;B2C8Z3;A0A078BFK3;A0A078BCJ0;A0A078BCH8;A0A078BC11;A0A078BBI5	Transforming growth factor beta;Transforming growth factor beta-1 proprotein	24.7861	24.7102	24.8181	22.5899	NA	21.4241	25.1978	25.8525	25.244	23.5035	24.092	23.551	24.9288	25.3304	25.0866	22.9221	NA	21.3348	25.0384	23.5083	25.0861	24.4958	24.4712	24.2851
FLJ12886	A0A024R0Q0;Q9H0W8;M0QZC7	A0A024R0Q0;Q9H0W8;M0QZC7;M0R2N0;M0QYR7;M0QZH1;M0QX70;M0R0U0	Protein SMG9	25.0221	25.426	25.2838	27.2149	27.3583	27.0599	26.111	26.5878	25.9307	25.9389	26.0671	26.2465	25.6942	25.7768	25.9187	26.3901	26.6433	26.961	26.6895	26.9648	26.6623	25.4943	25.8247	26.2803
PLD3	A0A024R0Q4;Q8IV08;B4DEL6	A0A024R0Q4;Q8IV08;B4DEL6;M0R3G9;M0R1F7;M0R2E7;M0QY94;M0QX50;M0R2W7;M0QX99;A0A0A0MS28;E2QRG1	Phospholipase D family. member 3. isoform CRA_b;5'-3' exonuclease PLD3;cDNA FLJ59669. highly similar to Homo sapiens phospholipase D family. member 3 (PLD3). transcript variant 1. mRNA	26.7465	26.6068	25.4331	22.9377	23.263	22.6594	29.2107	29.3678	28.7152	25.2453	25.9992	24.9862	27.0239	27.152	27.4265	22.3974	NA	24.6031	26.7307	26.4854	28.2265	26.5787	26.5274	26.687
PPP1R13L	A0A024R0Q5;Q8WUF5;Q6ZNZ8	A0A024R0Q5;Q8WUF5;Q6ZNZ8;K7EN03;A7YME7;K7EPP1	Protein phosphatase 1. regulatory (Inhibitor) subunit 13 like. isoform CRA_a;RelA-associated inhibitor;cDNA FLJ26816 fis. clone PRS06437	25.1702	25.3708	25.4847	26.7548	26.9847	26.6176	26.9009	27.4288	27.2124	26.1402	26.0134	26.2645	26.1897	26.3816	26.0411	27.1052	27.05	27.3749	28.1905	28.2851	28.0957	26.0346	26.4689	26.5728
ERCC1	A0A024R0Q6;P07992;K7ES46;K7ER60;K7ER89;K7EP14	A0A024R0Q6;P07992;K7ES46;K7ER60;K7ER89;K7EP14;K7EK97;Q8WWH8;K7EJW9	Excision repair cross-complementing rodent repair deficiency. complementation group 1 (Includes overlapping antisense sequence). isoform CRA_a;DNA excision repair protein ERCC-1	22.2709	22.0177	22.0183	23.6779	23.4446	23.5774	NA	23.2046	23.3512	23.116	23.1175	21.8334	21.8246	NA	22.3394	22.756	22.1616	23.2743	NA	NA	NA	23.0761	22.3799	23.561
PPP5C	A0A024R0Q7;P53041;B2R6R6;B4DLP6;Q9BPW0;H0YDU8;B4DDZ8;Q53FR0;A8MU39	A0A024R0Q7;P53041;B2R6R6;B4DLP6;Q9BPW0;H0YDU8;B4DDZ8;Q53FR0;A8MU39;Q59F46;B7Z1I1	Serine/threonine-protein phosphatase;Serine/threonine-protein phosphatase 5	24.6293	25.0599	24.6022	27.2922	27.1377	27.2922	25.1463	25.083	24.2752	27.0168	27.2102	27.0698	25.9226	25.8146	25.5106	28.1991	28.0872	27.7814	25.5031	24.4627	25.1316	26.5986	26.9857	26.96
ARHGEF1	A0A024R0R1;M0QZR4;Q92888;A0A2X0SFA4;M0QYC1	A0A024R0R1;M0QZR4;Q92888;A0A2X0SFA4;M0QYC1;Q49AN3;M0R2C7;Q8NF33;M0QYS3;M0QZH8;M0QXV6	Rho guanine nucleotide exchange factor (GEF) 1. isoform CRA_e;Rho guanine nucleotide exchange factor 1;ARHGEF1	24.76	24.6012	24.552	26.5368	26.7988	26.6733	25.92	25.3181	26.1123	25.5927	25.5801	25.3022	25.2228	25.5729	24.8091	26.4036	25.9742	26.1675	26.4671	26.8516	26.5452	25.7131	25.5315	25.8242
SAE1	A0A024R0R4;Q9UBE0;M0QZS6;B3KNJ4;B4DY66;A0A590UK93;A0A590UKC5;M0QX65	A0A024R0R4;Q9UBE0;M0QZS6;B3KNJ4;B4DY66;A0A590UK93;A0A590UKC5;M0QX65;A0A590UKA0;M0R054;M0QYM8;M0R286;M0R375;M0QYP2	SUMO-1 activating enzyme subunit 1. isoform CRA_b;SUMO-activating enzyme subunit 1;SUMO-1 activating enzyme subunit 1. isoform CRA_a;cDNA FLJ58436. highly similar to Ubiquitin-like 1-activating enzyme E1A	25.4693	25.5866	24.4909	27.6678	28.1392	27.7761	23.1132	23.5966	23.5391	28.9477	28.8143	28.2	27.5125	26.3976	27.6097	30.1755	29.3199	28.6277	25.6764	25.5963	24.2251	28.5245	28.7346	28.9146
SYMPK	A0A024R0R6;Q92797;B7Z6F7;A0A087WUE9;Q4LE61;M0R3C7	A0A024R0R6;Q92797;B7Z6F7;A0A087WUE9;Q4LE61;M0R3C7;M0QXP5;M0R180;M0R1C2;O75402;M0R033;M0R039	Symplekin. isoform CRA_a;Symplekin;cDNA FLJ61705. highly similar to Symplekin;SYMPK variant protein	26.6798	26.4719	26.3995	23.0825	21.7101	22.8729	22.9348	22.6597	23.3404	25.2497	25.3972	25.135	26.2275	26.1395	26.2988	22.7625	21.6582	22.514	24.0468	23.0095	23.4145	25.4821	25.4012	25.2942
FKRP	Q9H9S5;A0A024R0R7;M0R1M1	Q9H9S5;A0A024R0R7;M0R1M1	Fukutin-related protein;Ribitol-5-phosphate transferase	22.3437	22.0962	21.6714	NA	NA	NA	20.8972	NA	NA	NA	NA	NA	20.3804	21.7589	21.6158	NA	NA	NA	NA	NA	NA	NA	NA	20.3853
NAPA	A0A024R0R9;P54920;M0R0Y2;M0R2M1	A0A024R0R9;P54920;M0R0Y2;M0R2M1;M0R058;A0A024R0V6;M0R027;M0QZM9;M0QZN5;M0R031	N-ethylmaleimide-sensitive factor attachment protein. alpha. isoform CRA_c;Alpha-soluble NSF attachment protein	27.0496	27.1841	27.4578	27.6778	27.9808	27.7416	28.2166	28.2936	28.3452	27.5908	27.928	27.9828	27.528	27.7307	27.8627	28.3277	28.5215	28.7976	28.3213	28.7059	28.8229	27.7609	27.7946	27.9146
EHD2	A0A024R0S6;Q9NZN4;B4DLA1;Q8NCJ3;B3KUH4	A0A024R0S6;Q9NZN4;B4DLA1;Q8NCJ3;B3KUH4;B7ZAY3;B4DU62;B4DE23	EH-domain containing 2. isoform CRA_a;EH domain-containing protein 2;cDNA FLJ53453. highly similar to EH-domain-containing protein 2;cDNA FLJ90220 fis. clone MAMMA1003126. moderately similar to Human Hpast (HPAST) mRNA;cDNA FLJ39909 fis. clone SPLEN2017918. highly similar to EH-domain-containing protein 2	27.8497	27.8248	27.3018	24.2084	24.2019	24.4294	28.048	27.1436	26.0094	27.5221	27.1961	27.6485	28.0235	27.7775	28.4675	25.5213	25.2171	25.0599	27.4595	27.9079	27.8286	27.9421	27.9592	28.103
XRCC1	A0A024R0S8;Q59HH7;F5H8D7;P18887;B2RCY5;B4DTD3;B4DEB2	A0A024R0S8;Q59HH7;F5H8D7;P18887;B2RCY5;B4DTD3;B4DEB2;M0QYS5;M0R0D2;M0R1U8;M0QZ96;V9VB20;M4WFF9	X-ray repair complementing defective repair in Chinese hamster cells 1. isoform CRA_b;X-ray repair cross complementing protein 1 variant;DNA repair protein XRCC1;cDNA. FLJ96373. highly similar to Homo sapiens X-ray repair complementing defective repair in Chinese hamster cells 1 (XRCC1). mRNA;cDNA FLJ50209. highly similar to DNA-repair protein XRCC1;cDNA FLJ56491. highly similar to DNA-repair protein XRCC1	25.902	25.9278	26.3221	26.1494	25.811	25.9061	26.4173	26.2357	26.2618	25.1921	25.3652	24.9243	25.9925	26.0461	26.1546	24.8605	25.0702	24.8229	26.2004	26.4073	26.0296	25.3664	25.3648	25.4718
MGC4172	A0A024R0T1;Q6UWP2;A0A087WZN3	A0A024R0T1;Q6UWP2;A0A087WZN3;A0A087X0R1;A0A087WYV4	Short-chain dehydrogenase/reductase. isoform CRA_b;Dehydrogenase/reductase SDR family member 11	NA	NA	NA	22.9995	22.846	22.8156	NA	NA	NA	23.0149	22.4168	22.1002	NA	20.5383	21.101	24.5705	24.4906	23.6516	19.9624	NA	NA	22.2026	23.235	22.8318
SH3BP5L	A0A024R0T2;Q7L8J4	A0A024R0T2;Q7L8J4;Q96MW4;B4DSF1	SH3-binding domain protein 5-like. isoform CRA_a;SH3 domain-binding protein 5-like	23.1187	NA	24.1003	26.6962	26.159	26.0834	26.4791	27.0581	28.5834	NA	24.9037	25.7538	24.3344	20.0386	24.2889	26.7275	26.8883	26.966	26.1613	25.9972	26.401	24.6456	25.7414	25.5776
KLC3	A0A024R0V3;Q6P597;K7EL76;K7ENJ3	A0A024R0V3;Q6P597;K7EL76;K7ENJ3;K7ELP9	Kinesin light chain;Kinesin light chain 3	NA	20.4938	21.0336	22.5026	22.3561	21.872	NA	NA	NA	NA	20.8107	22.3648	20.9252	NA	20.7062	22.838	21.0473	22.0254	NA	NA	19.5559	21.5765	21.1135	21.3984
VASP	A0A0S2Z4N8;A0A024R0V4;P50552	A0A0S2Z4N8;A0A024R0V4;P50552;K7EM16;K7ENL7;A0A0S2Z4H6;K7ENR7;K7EIG8;K7EQD0	Vasodilator-stimulated phosphoprotein isoform 2;Vasodilator-stimulated phosphoprotein isoform 1;Vasodilator-stimulated phosphoprotein	28.0907	28.044	28.2419	28.3617	28.4991	28.3424	29.6264	30.2052	29.9936	28.4418	28.2929	28.4635	28.5741	28.3698	28.3535	28.1342	27.8742	27.9237	29.4595	29.3958	29.4163	28.4199	28.3489	28.331
SLC38A2	A8K6H9;A0A024R0W3;Q96QD8	A8K6H9;A0A024R0W3;Q96QD8;F8VUY8;F8VQW8;B4DEZ2	cDNA FLJ75876. highly similar to Homo sapiens solute carrier family 38. member 2 (SLC38A2). mRNA;Solute carrier family 38. member 2. isoform CRA_b;Sodium-coupled neutral amino acid transporter 2	25.3695	25.8155	25.483	19.5816	20.7587	21.1385	26.0901	24.9394	23.7331	25.2176	25.0087	24.5231	26.1972	26.2282	26.4578	22.4876	20.9862	22.2955	25.2356	25.3663	26.0733	26.1789	25.8616	26.0008
AP1GBP1	A0A024R0X0;Q9UMZ2	A0A024R0X0;Q9UMZ2;A0A087WZS7;A8MYE0	AP1 gamma subunit binding protein 1. isoform CRA_d;Synergin gamma	23.9675	24.2353	24.1184	24.2641	24.3853	24.2633	26.2399	26.7012	26.5394	23.2888	24.199	24.3129	24.0042	24.3602	24.15	24.7324	24.9306	24.96	25.4297	25.6289	25.6631	23.9752	23.9706	23.9756
ZNHIT3	A0A024R0X8;Q15649;A0A087X045;A0A087WY54	A0A024R0X8;Q15649;A0A087X045;A0A087WY54;A0A087WTR0;Q59GB6	Zinc finger HIT domain-containing protein 3	22.3906	21.8864	22.5751	21.9317	NA	NA	NA	NA	NA	21.1123	22.3034	21.6248	22.1449	21.8252	21.923	22.1294	22.8055	22.8256	21.4376	NA	22.0036	21.2801	21.69	NA
TADA2A	A0A087WTV5;A0A087WWR4;B3KU13;A0A0S2Z4G1;A0A024R0Y4;O75478	A0A087WTV5;A0A087WWR4;B3KU13;A0A0S2Z4G1;A0A024R0Y4;O75478	Transcriptional adapter 2-alpha;Transcriptional adapter	20.675	20.6748	19.9628	NA	NA	NA	NA	NA	NA	19.7535	20.748	NA	20.4232	NA	21.026	NA	NA	NA	NA	NA	NA	19.8796	NA	20.1418
PFKM	P08237;A0A024R0Y5;A0A2R8Y891;A0A0S2Z4A1;A0A0S2Z4I1;Q96I60;F8VZI0;B4E162;Q7KYX9	P08237;A0A024R0Y5;A0A2R8Y891;A0A0S2Z4A1;A0A0S2Z4I1;Q96I60;F8VZI0;B4E162;Q7KYX9;A0A0S2Z4A8;F8VZQ1;F8VX13;F8VP00;F8VW30;Q7Z683;P78457;F8VSF7;F8VYK8;F8VUB8;F8VTQ3;F8VVE3;F8VSF5;F8VZ53;H0YHB8	ATP-dependent 6-phosphofructokinase. muscle type;ATP-dependent 6-phosphofructokinase;Phosphofructokinase muscle isoform 3;Phosphofructokinase muscle isoform 2;PFKM protein;cDNA FLJ56281. highly similar to 6-phosphofructokinase. muscle type	25.4847	25.6511	25.6089	29.2928	28.8108	29.3452	25.8284	25.8874	26.122	28.3575	28.3271	28.2971	27.0032	27.2102	26.8254	29.7859	30.001	29.992	27.8053	27.3522	27.6298	28.516	28.1302	28.5122
DDX23	B3KY11;A8KA56;A0A024R0Z3;Q9BUQ8	B3KY11;A8KA56;A0A024R0Z3;Q9BUQ8;H0YI52;F8VVA2;H0YIL9	RNA helicase;Probable ATP-dependent RNA helicase DDX23	27.8787	27.9417	27.7727	25.5379	25.7982	26.1023	25.3293	25.4765	25.7336	26.6745	26.4569	26.8147	27.3065	27.1235	27.6155	24.8907	24.299	25.0469	26.3147	25.3225	25.4949	26.637	26.6761	26.7833
TEGT	B3KWE3;A0A024R0Z5;P55061;F8VQW0;F8VX73;F8VPI1;F8W201;F8W086;F8VR05;B7Z984;F8VQQ5;F8VSI7;F8VVJ4;B7Z5Y9	B3KWE3;A0A024R0Z5;P55061;F8VQW0;F8VX73;F8VPI1;F8W201;F8W086;F8VR05;B7Z984;F8VQQ5;F8VSI7;F8VVJ4;B7Z5Y9;F8W1G3;F8W1V3	Bax inhibitor 1;cDNA FLJ54778. highly similar to Bax inhibitor 1;cDNA FLJ52999. highly similar to Bax inhibitor 1	22.444	22.8207	22.3013	NA	NA	NA	NA	NA	21.1371	21.6942	21.079	20.4103	24.5156	24.9055	25.0868	NA	NA	NA	23.7963	23.6682	23.6715	23.7152	23.8926	24.1513
PEX26	A0A0S2Z5M7;Q2PEG1;Q2PEG0;Q2PEF9;A0A024R100;E9PRC5;Q2PEG2;Q7Z412	A0A0S2Z5M7;Q2PEG1;Q2PEG0;Q2PEF9;A0A024R100;E9PRC5;Q2PEG2;Q7Z412;Q2PEG3	Peroxisomal biogenesis factor 26 isoform 2;Pex26pP117L;Pex26pR98W;Pex26pL44P;Peroxisomal biogenesis factor 26 isoform 1;Uncharacterized protein;Pex26pL153V/fs/Ter;Peroxisome assembly protein 26	21.4901	NA	22.6914	NA	NA	NA	NA	NA	NA	NA	NA	20.5293	22.0841	22.7426	21.6968	23.5916	NA	NA	NA	NA	NA	21.0951	21.3178	NA
SPATS2	A0A024R101;Q86XZ4	A0A024R101;Q86XZ4;F8VS10;F8VXB3;F8VZS5;F8VXP9;F8VRH4	Spermatogenesis associated. serine-rich 2. isoform CRA_a;Spermatogenesis-associated serine-rich protein 2	24.5591	24.7871	24.4996	26.6608	26.7605	26.7078	26.1326	26.2273	26.3361	25.0056	24.8781	25.3353	25.5345	25.4117	25.6992	25.6775	25.9409	26.3856	26.4202	27.1385	26.8939	25.4385	25.2666	25.2451
SMARCD1	A0A024R102;Q96GM5;A0A024R137;A8K9I5;F8VRQ4	A0A024R102;Q96GM5;A0A024R137;A8K9I5;F8VRQ4;H0YHV1;B4DF50;F8VUB0;F8VZ70	SWI/SNF related. matrix associated. actin dependent regulator of chromatin. subfamily d. member 1. isoform CRA_e;SWI/SNF-related matrix-associated actin-dependent regulator of chromatin subfamily D member 1;SWI/SNF related. matrix associated. actin dependent regulator of chromatin. subfamily d. member 1. isoform CRA_c;cDNA FLJ77761	26.8717	26.425	26.7837	21.6379	19.65	21.108	23.0205	23.6913	22.8271	25.6877	25.5089	24.5232	26.1217	26.1811	26.6125	21.4051	NA	20.7934	23.6695	23.3211	23.8389	24.8731	25.8368	25.8226
CNTN1	A0A024R104;Q12860	A0A024R104;Q12860;H0YIJ1;F8VUI9	Contactin 1. isoform CRA_a;Contactin-1	NA	NA	NA	NA	NA	NA	23.8412	23.1892	23.8851	NA	20.2229	NA	NA	NA	NA	NA	NA	NA	22.8487	22.4952	22.6221	NA	21.5251	NA
ZCRB1	A0A024R106;F8VXY6;Q8TBF4;Q05DR1;G3V1V1	A0A024R106;F8VXY6;Q8TBF4;Q05DR1;G3V1V1	U11/U12 small nuclear ribonucleoprotein 31 kDa protein;Zinc finger CCHC-type and RNA-binding motif-containing protein 1;Zinc finger CCHC-type and RNA binding motif 1. isoform CRA_b	23.9198	23.8802	23.0615	20.5696	22.8795	24.6898	NA	NA	NA	23.7819	23.3519	24.2146	24.2363	24.4429	24.0956	22.0105	NA	NA	19.8647	NA	NA	23.1683	23.7225	23.7195
DAZAP2	F8VUW5;A0A024R110;Q15038	F8VUW5;A0A024R110;Q15038	DAZ-associated protein 2	NA	NA	NA	NA	NA	NA	NA	NA	NA	NA	NA	NA	NA	NA	NA	21.1819	20.904	21.5947	20.6103	NA	NA	21.1726	NA	NA
METTL7A	H0YI09;A0A024R118;Q9H8H3;B4DDW1;F8VQX6	H0YI09;A0A024R118;Q9H8H3;B4DDW1;F8VQX6	Methyltransferase-like protein 7A;Methyltransferase like 7A. isoform CRA_a;cDNA FLJ52156. moderately similar to Mus musculus methyltransferase like 7A (Mettl7a). mRNA	25.4066	25.467	25.8769	NA	NA	20.8078	25.7696	24.6787	25.1578	23.3853	23.651	23.2787	24.4461	25.3308	25.4784	NA	NA	20.0704	25.9199	25.1131	25.3587	24.0611	23.3569	24.15
TFCP2	A0A024R120;Q12800;F8VX55;F8VWL0	A0A024R120;Q12800;F8VX55;F8VWL0;Q5JV87;Q9NZI6	Transcription factor CP2. isoform CRA_a;Alpha-globin transcription factor CP2	26.6615	26.4934	25.7326	23.685	21.9344	23.1416	22.28	22.9745	22.1739	25.823	26.0205	25.719	25.2295	25.2443	25.3428	26.089	25.5691	25.192	25.3765	25.3176	24.8832	25.4914	25.7604	25.6463
PLEKHA9	A0A024R123;B5MDU3;A0A087X1S6;A0A2P1JJM6;O95397;Q96JA3	A0A024R123;B5MDU3;A0A087X1S6;A0A2P1JJM6;O95397;Q96JA3	Pleckstrin homology domain containing. family A (Phosphoinositide binding specific) member 9. isoform CRA_a;Phosphatidylinositol-four-phosphate adapter protein 2;Putative protein PLEKHA9;Pleckstrin homology domain-containing family A member 8	21.3467	21.8977	21.1207	21.0549	NA	21.0316	21.3557	NA	NA	NA	20.83	20.9515	20.9952	21.1284	21.2984	NA	NA	20.8652	20.2031	NA	NA	20.7997	NA	NA
SLC38A1	A0A024R124;F8VX04;Q9H2H9;Q8NCD8	A0A024R124;F8VX04;Q9H2H9;Q8NCD8;F8VX12	Solute carrier family 38. member 1. isoform CRA_a;Sodium-coupled neutral amino acid transporter 1;cDNA FLJ90316 fis. clone NT2RP2001495. weakly similar to Human transporter protein (g17)	26.3119	24.8952	26.54	NA	NA	24.6594	25.8369	27.8548	25.4803	25.5506	26.5328	22.0027	24.8979	23.8945	25.6019	24.2454	NA	NA	28.5338	27.5938	28.6894	25.4447	27.4059	25.2063
PRKAG1	A0A024R125;P54619;F8VYY9;H0YIC9	A0A024R125;P54619;F8VYY9;H0YIC9;H0YHF8;F8VPF5;F8VZX1;B4E094;F8W046	5'-AMP-activated protein kinase subunit gamma-1	22.4174	23.1019	20.3353	24.8558	24.6083	25.1726	24.1851	22.491	22.4482	25.6909	25.6179	25.201	24.5174	23.7274	23.7766	27.1442	26.2249	26.5948	24.6119	22.4394	24.5885	25.9726	25.6331	25.7381
DKFZp451G125	Q8N3V2;A0A024R126;Q6ZMM6;F5GXF0;P22736	Q8N3V2;A0A024R126;Q6ZMM6;F5GXF0;P22736;H3BT85	Nuclear receptor subfamily 4 group A member 1	22.2326	22.3402	23.5548	NA	NA	NA	NA	NA	NA	21.8993	22.3572	22.2784	22.9666	23.1975	22.4804	21.5427	NA	NA	22.5178	NA	21.6215	21.352	22.4051	21.6736
AMIGO2	A0A024R127;Q86SJ2;B3KS95;B3KRK1	A0A024R127;Q86SJ2;B3KS95;B3KRK1	Adhesion molecule with Ig-like domain 2. isoform CRA_a;Amphoterin-induced protein 2;cDNA FLJ35792 fis. clone TESTI2005759. highly similar to Amphoterin-induced protein 2;cDNA FLJ34442 fis. clone HLUNG2001507. highly similar to Amphoterin-induced protein 2	23.2807	23.0331	23.2888	NA	NA	NA	25.6706	25.4755	22.2114	23.0439	23.4826	23.2389	23.3703	23.7148	NA	NA	NA	NA	24.0368	25.1767	21.9303	24.0668	22.7773	23.3531
ATG101	F8VQD9;A0A024R128;Q9BSB4;F8VVA0	F8VQD9;A0A024R128;Q9BSB4;F8VVA0;H3BMZ4	Autophagy-related protein 101	21.619	21.3838	22.0901	22.7708	22.5278	22.7858	NA	NA	NA	22.5872	22.2961	21.8259	21.9311	21.766	22.3242	23.6079	24.0899	23.9469	22.0131	22.6161	21.945	22.4316	22.7577	21.1726
RACGAP1	Q9H0H5;A0A2X0U4T9;A0A024R136;B2RE34;F8VRD2	Q9H0H5;A0A2X0U4T9;A0A024R136;B2RE34;F8VRD2;H0YIK5;F8VWY4;Q9H9L9;F8VVE5;F8VZ66;F8W1E5;F8VV47;F8W0L1;F8VWX0;F8W1T4;F8VV37;F8VS54;F8VQZ5;F8VV39;F8VUW9;F8VRL2;F8VVY0;F8VZ41;F8VYH6;F8VQF5;F8VXH1	Rac GTPase-activating protein 1;RACGAP1;Rac GTPase activating protein 1. isoform CRA_a;cDNA. FLJ96901. highly similar to Homo sapiens Rac GTPase activating protein 1 (RACGAP1). mRNA	27.5177	27.2091	27.3984	24.5606	24.2672	24.7837	26.5975	26.9512	27.6353	26.8707	26.9237	26.7176	26.575	26.8693	26.6796	24.1081	23.4897	23.6924	28.2907	27.4519	27.0471	26.5799	26.5058	26.6927
CORO2A	A8K9S3;A0A024R150;Q92828	A8K9S3;A0A024R150;Q92828;Q59EK2	Coronin;Coronin-2A	25.0902	24.8706	25.0048	24.0763	23.5466	24.2431	23.211	24.5549	24.3257	24.4516	23.936	24.0883	24.0322	24.5623	24.6091	23.6343	20.7282	23.56	25.0089	25.6748	24.6453	24.3571	23.9836	24.4181
SLC44A1	A0A024R151;Q8WWI5	A0A024R151;Q8WWI5;B3KMS7;B3KWF2	Solute carrier family 44. member 1. isoform CRA_a;Choline transporter-like protein 1	24.7789	24.534	24.0717	20.1321	NA	20.9555	26.2429	25.6364	25.786	23.5518	24.3994	23.6192	24.4057	24.119	24.9662	24.0356	22.1608	24.3085	25.5256	25.5389	26.1723	23.6639	23.4778	23.9528
hCG_28765	A0A024R152;A0A024R167	A0A024R152;A0A024R167;C9JVY5;B1ALY0;C9JZH4	HCG28765. isoform CRA_b;HCG28765. isoform CRA_a	27.7979	27.6893	27.8348	25.0571	25.0512	25.2487	27.3384	27.7623	28.0043	26.6798	26.4794	26.5322	27.0208	27.1383	27.1768	24.3231	23.6814	24.7978	27.6857	27.5707	27.9665	26.4032	26.4206	26.4281
GNG10	P50151;A0A024R156;D3DQV2	P50151;A0A024R156;D3DQV2	Guanine nucleotide-binding protein G(I)/G(S)/G(O) subunit gamma-10;Guanine nucleotide-binding protein subunit gamma	25.5021	25.2297	25.2544	NA	NA	NA	26.7838	26.9006	26.4833	24.6865	25.1003	25.1738	25.5013	25.1125	25.2743	NA	NA	NA	26.1448	26.0958	26.942	25.5182	25.6157	25.1564
SMC2L1	A0A024R158;O95347;B7ZLZ7;A8K984;Q05BV1;Q2KQ72	A0A024R158;O95347;B7ZLZ7;A8K984;Q05BV1;Q2KQ72;B3KM27;Q6IPS5;A0JLM9;Q32Q15;Q7Z2X1;Q6P712;Q5T821;A0A0C4DGE5;Q13497	Structural maintenance of chromosomes protein;Structural maintenance of chromosomes protein 2	26.5825	26.6682	27.0794	27.902	28.0985	27.7076	27.503	27.801	27.5278	26.7674	26.9094	26.943	26.9036	27.1315	27.1323	27.0807	27.0426	27.6179	27.9028	28.3947	28.1998	26.8881	26.9547	27.0207
ROD1	A0A024R163;O95758	A0A024R163;O95758;X6R242;B1ALY4	ROD1 regulator of differentiation 1 (S. pombe). isoform CRA_b;Polypyrimidine tract-binding protein 3	26.7049	26.7891	26.8875	25.9356	25.703	25.3408	26.4819	26.5515	25.8249	26.5195	26.398	26.572	26.7799	26.649	27.0273	25.4673	25.1458	25.2039	26.2775	25.4694	26.0489	26.4712	26.2134	26.4175
TRIM14	Q14142;A0A024R165;A0A024R143	Q14142;A0A024R165;A0A024R143	Tripartite motif-containing protein 14;Tripartite motif-containing 14. isoform CRA_a;Tripartite motif-containing 14. isoform CRA_c	22.6207	22.7624	20.7823	20.7544	21.2203	21.129	NA	NA	NA	21.9388	22.3385	22.3551	23.671	24.0019	23.0363	21.1024	21.4004	21.2088	22.0326	23.3537	23.1957	23.0065	22.5613	22.5556
NR4A3	A0A024R168;Q92570	A0A024R168;Q92570	Nuclear receptor subfamily 4. group A. member 3. isoform CRA_c;Nuclear receptor subfamily 4 group A member 3	21.7193	22.2798	22.4789	NA	NA	21.5063	NA	NA	NA	NA	20.5537	20.5749	NA	21.9852	22.1722	NA	NA	NA	NA	NA	NA	NA	NA	21.0352
TEX10	A0A024R169;Q9NXF1;B4DQR0	A0A024R169;Q9NXF1;B4DQR0;B7Z9D5;A0A0A0MSR3;B4E149	Testis expressed sequence 10. isoform CRA_a;Testis-expressed protein 10;cDNA FLJ54377	26.8008	26.8918	26.3225	20.3978	20.5904	20.8639	21.3917	22.1074	20.9388	25.2078	24.7573	25.7045	26.0596	26.1666	26.3625	20.7253	18.5716	20.1456	22.375	20.085	22.2312	25.3253	25.0992	25.4455
LTB4DH	A0A024R172	A0A024R172	15-oxoprostaglandin 13-reductase	22.9756	22.5039	21.8231	28.311	28.4362	27.58	22.7651	27.1063	25.1895	28.321	28.6981	28.1622	26.3733	26.0268	26.1672	30.0799	29.4274	29.748	26.47	25.8871	25.8612	28.9111	28.106	28.1017
ARAF	A0A024R178;P10398;Q96II5;A0A0S2Z3F2;B4DV85	A0A024R178;P10398;Q96II5;A0A0S2Z3F2;B4DV85;Q59HC8;B4DMG5	V-raf murine sarcoma 3611 viral oncogene homolog. isoform CRA_b;Serine/threonine-protein kinase A-Raf;ARAF protein;V-raf murine sarcoma 3611 viral oncogene-like protein isoform 2;cDNA FLJ53211. highly similar to A-Raf proto-oncogene serine/threonine-protein kinase	24.111	24.1497	23.9307	24.9656	25.1759	25.0945	25.2666	24.9752	25.7322	24.8359	25.1672	24.477	24.153	24.6882	24.0434	25.7855	25.8832	25.462	24.9661	24.9467	24.4717	24.9222	25.1129	25.0348
NCBP1	A0A024R179;Q09161	A0A024R179;Q09161;X6R941;F2Z2T1	Nuclear cap binding protein subunit 1. 80kDa. isoform CRA_a;Nuclear cap-binding protein subunit 1	27.8825	27.965	27.684	27.3765	27.4831	27.2482	25.5337	25.8571	24.7405	27.7714	27.7636	27.5681	27.7964	27.99	28.2135	27.3388	27.4258	27.1421	26.0458	26.0931	25.8819	27.5901	27.5675	27.5779
CDK16	Q00536;B7Z8T0;A0A024R183;A0A140VK97;Q59FJ5;Q9BRL4;A0A087WZU2;Q96GA5;E5RGN0;Q6ZMU4;B7Z461	Q00536;B7Z8T0;A0A024R183;A0A140VK97;Q59FJ5;Q9BRL4;A0A087WZU2;Q96GA5;E5RGN0;Q6ZMU4;B7Z461;H0YAZ9;E5RJM2;E5RIU4;H0YBX5;E5RIY8;E5RGV7;H0YC60;H0YC36;E5RJQ8	Cyclin-dependent kinase 16;cDNA FLJ56198. highly similar to Serine/threonine-protein kinase PCTAIRE-1;PCTAIRE protein kinase 1. isoform CRA_b;Testis secretory sperm-binding protein Li 224n;Protein kinase domain-containing protein;PCTK1 protein;cDNA FLJ16665 fis. clone THYMU2031249. highly similar to SERINE/THREONINE-PROTEIN KINASE PCTAIRE-1;cDNA FLJ60122. highly similar to Serine/threonine-protein kinase PCTAIRE-1	22.1125	21.8509	22.9406	23.4641	23.8882	24.348	24.1626	24.7073	25.552	23.1581	23.5446	23.3191	22.6987	23.6722	22.4099	24.5361	22.688	24.2362	23.7534	24.0269	24.7369	23.6932	23.4285	22.9999
ALG2	A0A024R184;Q9H553;B3KNL8	A0A024R184;Q9H553;B3KNL8;A0A0A0MTE0	Alpha-1.3/1.6-mannosyltransferase ALG2	26.664	25.721	25.147	20.0125	18.5281	18.8901	20.8841	NA	NA	25.0853	24.9374	24.6117	25.529	25.245	25.7044	NA	NA	26.9437	24.0382	21.8998	22.2786	24.2343	24.7996	25.2616
PHF16	A8K5A5;A0A024R1A2;Q92613	A8K5A5;A0A024R1A2;Q92613;F2Z3N8;F2Z2B6	cDNA FLJ75393. highly similar to Homo sapiens PHD finger protein 16 (PHF16). mRNA;PHD finger protein 16. isoform CRA_a;Protein Jade-3	22.3745	NA	22.2617	22.7559	23.3392	23.0519	21.5173	NA	NA	NA	21.8616	21.5738	22.5719	22.6861	22.6281	21.3634	NA	NA	NA	NA	NA	21.793	22.3738	22.0535
UBE1	A0A024R1A3;P22314;B4DL67	A0A024R1A3;P22314;B4DL67;Q5JRR6;B3KUJ2;Q5JRR9;Q5JRS0;Q5JRS2;Q5JRS1;Q5JRS3;Q8WY81;Q712V1	Ubiquitin-activating enzyme E1;Ubiquitin-like modifier-activating enzyme 1;cDNA FLJ53392. highly similar to Ubiquitin-activating enzyme E1	27.18	27.3983	27.175	31.2098	30.9468	30.9146	27.8434	28.2053	28.3365	30.4881	30.5395	30.6361	29.2889	29.3249	28.8351	31.6912	31.5935	31.486	28.7538	28.3931	28.2488	30.4063	30.3329	30.3778
UBE2L3	A0A024R1A4;P68036;A8K4W8;A0A1B0GUS4	A0A024R1A4;P68036;A8K4W8;A0A1B0GUS4	Ubiquitin-conjugating enzyme E2L 3. isoform CRA_a;Ubiquitin-conjugating enzyme E2 L3;cDNA FLJ77917. highly similar to Homo sapiens ubiquitin-conjugating enzyme E2L 3 (UBE2L3). transcript variant 1. mRNA;Ubiquitin-conjugating enzyme E2 L5	25.5322	25.4239	22.5066	20.9032	NA	29.6871	NA	21.7955	27.1048	29.5885	29.8165	29.2807	27.0592	27.0299	26.4935	28.9453	28.6057	29.1826	NA	26.6262	27.7465	29.8669	28.1405	29.12
ELK1	Q6FG56;A0A024R1A7;Q86SR6;Q59GR2;P19419	Q6FG56;A0A024R1A7;Q86SR6;Q59GR2;P19419;Q8N9S0	ELK1 protein;ELK1. member of ETS oncogene family. isoform CRA_a;ELK1. member of ETS oncogene family;ELK1. member of ETS oncogene family variant;ETS domain-containing protein Elk-1	22.451	NA	20.2984	NA	NA	21.6386	23.0859	22.4915	23.048	22.2453	21.6398	NA	22.6433	21.6844	20.3696	25.2069	NA	NA	22.5232	21.0223	NA	NA	NA	NA
PPIL2	Q13356;A0A7P0Z4K4;A0A7P0TB19;A0A7P0TA15;A0A024R1C1;A8K0I0;A0A7P0T8E8;A0A7P0T843;A0A7P0TBL3;B4DRD4;A0A7P0TAH4;A0A7P0T839;A0A7P0T896	Q13356;A0A7P0Z4K4;A0A7P0TB19;A0A7P0TA15;A0A024R1C1;A8K0I0;A0A7P0T8E8;A0A7P0T843;A0A7P0TBL3;B4DRD4;A0A7P0TAH4;A0A7P0T839;A0A7P0T896;A0A7P0T9A5;A0A7P0T8P6;Q9BZH8;F8WC56	RING-type E3 ubiquitin-protein ligase PPIL2;RING-type E3 ubiquitin transferase;cDNA FLJ57176. highly similar to Peptidyl-prolyl cis-trans isomerase-like 2;Peptidylprolyl isomerase (Cyclophilin)-like 2. isoform CRA_d	24.9669	24.6278	24.2121	23.017	23.0451	22.6574	NA	22.2385	NA	23.3294	23.9929	23.9032	25.2716	25.1082	25.1826	21.8122	21.0799	22.1218	23.912	23.2314	23.2141	24.3083	24.7084	24.3793
TOP3B	A8K4N2;A0A024R1C2;O95985;H0Y6W0	A8K4N2;A0A024R1C2;O95985;H0Y6W0;B4E3G2;C9JEI7;B3KU89;C9JKE2;C9JT00;F2Z2A5;B4E3E0;C9JEQ1;C9J9X4;C9JF56;C9JTQ7;C9JHR0	DNA topoisomerase;DNA topoisomerase 3-beta-1	24.1694	23.2444	23.9429	23.9882	24.4735	24.1216	24.4214	24.7348	25.2625	23.1119	23.5587	23.8577	24.3253	24.5209	24.2792	23.7115	21.6029	23.1779	24.9727	25.712	25.4028	23.8384	23.7648	23.4911
MN1	A5HML1;A0A024R1C3;Q10571	A5HML1;A0A024R1C3;Q10571	Meningioma (Disrupted in balanced translocation) 1;Meningioma (Disrupted in balanced translocation) 1. isoform CRA_a;Transcriptional activator MN1	NA	NA	NA	NA	NA	NA	NA	NA	NA	NA	NA	NA	NA	22.2981	22.0223	21.6128	22.2129	22.1589	21.8734	NA	22.0659	21.5503	21.9482	22.0091
FLJ33814	A0A024R1C5;Q8IWD4;B7Z820	A0A024R1C5;Q8IWD4;B7Z820;B0QYH3;F8WBN8;B0QYH1	Uncharacterized protein;Coiled-coil domain-containing protein 117;cDNA FLJ59662	NA	21.171	NA	23.1898	23.4173	21.851	NA	NA	NA	NA	NA	21.8949	22.2	22.9502	22.1244	23.2763	24.2138	23.75	NA	20.2092	NA	22.4756	22.0722	23.0654
hCG_2011153	A0A024R1D6;Q13769;F8WCP5;C9JXG5	A0A024R1D6;Q13769;F8WCP5;C9JXG5;H7C441;H7C072;F5GZF3;C9JCL9;C9JXU6	HCG2011153. isoform CRA_b;THO complex subunit 5 homolog	26.5313	26.4211	26.5511	20.1891	23.7631	22.5273	21.5265	22.0859	NA	25.59	25.0617	25.3333	26.4389	26.4434	26.3444	20.6001	17.7709	NA	24.408	22.007	23.1507	25.4694	25.514	25.4872
CABIN1	A0A024R1E5;Q9Y6J0;A0A087WWW8;Q8WTX5	A0A024R1E5;Q9Y6J0;A0A087WWW8;Q8WTX5;C9JT60;C9J068;Q8IVX9;Q05C66	Calcineurin binding protein 1. isoform CRA_a;Calcineurin-binding protein cabin-1;Similar to calcineurin binding protein 1	23.4283	22.4085	21.9346	20.4317	NA	NA	NA	NA	NA	19.8557	NA	20.9454	22.5818	23.8104	22.9231	21.6111	NA	NA	20.6509	NA	23.9794	22.4735	NA	21.4065
ZNF278	Q9HD72;A8K6Y8;A0A024R1H7;A0A024R1F8;Q59HH1;A0A024R1M5;Q9HBE1	Q9HD72;A8K6Y8;A0A024R1H7;A0A024R1F8;Q59HH1;A0A024R1M5;Q9HBE1	Krueppel-related zinc finger protein SBZF5;cDNA FLJ76669. highly similar to Homo sapiens zinc finger protein 278 (ZNF278). transcript variant 4. mRNA;Zinc finger protein 278. isoform CRA_b;Zinc finger protein 278. isoform CRA_d;Zinc finger protein 278 long A isoform variant;Zinc finger protein 278. isoform CRA_c;POZ-. AT hook-. and zinc finger-containing protein 1	24.712	24.8134	24.2429	NA	NA	NA	NA	NA	NA	NA	24.0822	22.8395	25.3719	24.1786	24.7632	20.4501	NA	NA	NA	NA	NA	23.7918	23.1286	23.2643
ASCC2	A0A024R1F9;Q9H1I8;A0A024R1E1;B1AH59	A0A024R1F9;Q9H1I8;A0A024R1E1;B1AH59;Q53H58;Q659F6;Q53G98;H7C3Y4;F2Z2W4;F8WAQ6	Activating signal cointegrator 1 complex subunit 2. isoform CRA_c;Activating signal cointegrator 1 complex subunit 2;Activating signal cointegrator 1 complex subunit 2. isoform CRA_a	24.9571	25.3796	26.3231	27.0378	27.5066	26.3664	26.7938	27.4033	25.9749	25.8953	25.9077	25.9283	25.6057	25.5909	25.2158	26.1852	26.0533	26.4	26.0669	26.9235	26.1248	26.0113	26.0909	25.9696
ZMAT5	A0A024R1I1;Q9UDW3	A0A024R1I1;Q9UDW3	Zinc finger. matrin type 5. isoform CRA_a;Zinc finger matrin-type protein 5	22.553	21.7371	22.044	NA	NA	NA	NA	NA	NA	NA	NA	20.662	21.2528	22.2691	21.9195	NA	NA	NA	NA	NA	NA	20.6146	20.4408	20.9158
MTMR3	A0A024R1I2;A7E2W2;Q13615;G5E953;A8K0L6	A0A024R1I2;A7E2W2;Q13615;G5E953;A8K0L6;Q9UPM2;C9JLU3;J3QR65;Q9NYA4	Phosphatidylinositol-3-phosphate phosphatase;Myotubularin-related protein 3	21.5232	22.0349	21.6344	22.6316	22.2112	22.1686	23.8914	NA	NA	21.9634	22.6999	21.8078	21.7311	22.9031	21.7573	22.7011	22.9326	22.8622	22.4181	22.065	21.6063	22.1728	21.9749	22.5741
PDXP	Q96GD0;A0A024R1I3	Q96GD0;A0A024R1I3;B1AHD3	Chronophin;Pyridoxal (Pyridoxine. vitamin B6) phosphatase. isoform CRA_a	20.9154	NA	19.9717	24.8932	22.435	24.4927	NA	21.8406	22.6879	24.5284	24.5979	23.6579	21.6525	21.9648	20.9383	25.9098	25.1377	25.1558	22.4489	21.1352	21.4793	24.803	24.5073	24.1794
SEC14L2	B3KRD8;B7Z3Z8;B2RAW8;A0A024R1I5;O76054	B3KRD8;B7Z3Z8;B2RAW8;A0A024R1I5;O76054;C9JZI9;H7C4C6;C9JYY7;H7C1K3	SEC14-like 2 (S. cerevisiae). isoform CRA_c;cDNA FLJ54104. highly similar to SEC14-like protein 2;cDNA. FLJ95164. highly similar to Homo sapiens SEC14-like 2 (S. cerevisiae) (SEC14L2). mRNA;SEC14-like 2 (S. cerevisiae). isoform CRA_b;SEC14-like protein 2	NA	NA	19.8568	23.2936	22.5456	23.1677	NA	NA	21.562	22.32	22.092	22.1744	21.2656	20.155	20.5576	24.3764	23.2128	23.2036	NA	20.8452	NA	22.9795	22.4748	21.806
TFIP11	Q8N523;A0A024R1I7;Q9UBB9;B4DPE5	Q8N523;A0A024R1I7;Q9UBB9;B4DPE5;B4DSX8;H0Y4U8;B1AHQ3;F6UKU9;F6SQZ1;F6XM96;F6UQ07	Tuftelin-interacting protein 11;cDNA FLJ58206. highly similar to Tuftelin-interacting protein 11	26.3314	25.9419	26.2354	22.5486	23.3321	23.4566	21.8191	22.1735	22.2089	24.6985	24.8206	24.6261	25.037	25.1019	25.7666	22.0128	21.7451	22.7435	22.3707	21.9201	22.0712	24.5216	24.2968	24.5253
CDC42EP1	A0A024R1J3;Q00587	A0A024R1J3;Q00587;B0QYC6;B0QYC7;B0QYC8	CDC42 effector protein (Rho GTPase binding) 1. isoform CRA_a;Cdc42 effector protein 1	24.9026	25.7364	24.9183	22.8737	21.0783	23.5321	24.7325	27.0428	27.2843	24.3107	24.4421	24.5	25.5953	25.5533	25.5584	23.5475	23.029	23.7459	26.7627	26.5256	26.8799	24.5453	25.1085	24.4463
PICK1	Q53HE0;B3KM22;A0A024R1J5;Q9NRD5;A0A024R1R7;F6V107	Q53HE0;B3KM22;A0A024R1J5;Q9NRD5;A0A024R1R7;F6V107;F6TII1;E7EX80;F6V3V1;F6VY12;B4DSC9	PRKCA-binding protein	20.097	NA	NA	21.5466	NA	19.433	NA	NA	NA	21.8009	NA	21.8263	NA	20.0105	NA	22.9561	21.7157	22.2865	21.597	21.228	20.716	21.9144	21.9385	20.619
NF2	A0A024R1J9;A0A024R1J8;P35240;A0A024R1I0;B7Z4B6	A0A024R1J9;A0A024R1J8;P35240;A0A024R1I0;B7Z4B6;A0A5F9ZHA0;A0A286SD20	Neurofibromin 2 (Bilateral acoustic neuroma). isoform CRA_e;Neurofibromin 2 (Bilateral acoustic neuroma). isoform CRA_a;Merlin;Neurofibromin 2 (Bilateral acoustic neuroma). isoform CRA_g;cDNA FLJ61733. highly similar to Merlin	25.5552	25.5475	25.632	23.8861	21.9876	NA	27.6424	27.6351	27.5607	24.3977	24.3266	25.0825	26.1113	24.6898	25.7983	22.3566	NA	NA	26.5655	24.9577	26.7735	24.4094	25.9546	24.7969
EIF4ENIF1	A0A024R1K0;Q9NRA8;B1AKL4;Q6PJR2	A0A024R1K0;Q9NRA8;B1AKL4;Q6PJR2;B0QYZ7;B1AKL5;B1AKL6	Eukaryotic translation initiation factor 4E nuclear import factor 1. isoform CRA_a;Eukaryotic translation initiation factor 4E transporter;eIF4ENIF1 protein	24.6878	24.2679	24.6991	25.1295	25.0255	24.9347	24.2723	24.653	25.8034	23.6143	24.1664	24.4314	24.2557	24.0897	23.8747	24.218	24.8962	24.7614	25.1481	24.2577	25.5712	23.8278	24.1568	24.2261
YWHAH	A0A024R1K7;Q04917;B2R6N6;Q9H4N8;A2IDB2	A0A024R1K7;Q04917;B2R6N6;Q9H4N8;A2IDB2;F8WEB6;A2IDB1	Tyrosine 3-monooxygenase/tryptophan 5-monooxygenase activation protein. eta polypeptide. isoform CRA_b;14-3-3 protein eta;cDNA. FLJ93036. highly similar to Homo sapiens tyrosine 3-monooxygenase/tryptophan 5-monooxygenaseactivation protein. eta polypeptide (YWHAH). mRNA;Homo sapiens clone CDABP0046 mRNA sequence	26.8215	27.2576	27.1861	29.8724	30.3217	30.231	28.5037	28.551	28.7466	29.233	29.4823	29.5324	28.4913	28.3756	28.1406	30.5768	30.7445	30.5071	29.064	29.1751	29.0003	29.287	29.6054	29.4944
SF3A1	A0A024R1K8;Q15459;B4E091	A0A024R1K8;Q15459;B4E091;F8WB66;H7C1L2;F8WC79	Splicing factor 3a. subunit 1. 120kDa. isoform CRA_a;Splicing factor 3A subunit 1;cDNA FLJ55438. highly similar to Splicing factor 3 subunit 1	29.3865	29.2621	29.1893	27.5623	27.7583	27.6001	27.1344	27.1059	27.2377	28.2667	28.3002	28.3264	28.8697	28.9392	29.0686	26.2109	26.1259	26.4578	27.0257	26.6917	26.6349	28.3502	28.4748	28.2484
RP5-1104E15.5	A0A024R1L3;Q9H0J7;B0QY95;Q9NQG6	A0A024R1L3;Q9H0J7;B0QY95;Q9NQG6;B0QY94	Mab-21 domain-containing protein;Uncharacterized protein DKFZp434F0116;Mitochondrial dynamics protein MID51	22.6328	24.5128	21.7663	NA	NA	NA	24.1037	23.8281	24.0113	22.5385	22.9971	NA	23.1294	23.9973	24.2348	21.8507	21.5002	21.1494	23.105	23.9079	23.3008	23.6634	NA	23.0088
MGC17330	B4DV97;A0A024R1M3;Q96FE7	B4DV97;A0A024R1M3;Q96FE7	cDNA FLJ54175;HGFL gene. isoform CRA_a;Phosphoinositide-3-kinase-interacting protein 1	NA	NA	NA	NA	NA	NA	21.1529	21.8919	21.761	NA	NA	NA	NA	NA	NA	NA	NA	NA	22.5417	22.9775	22.2985	NA	NA	NA
MGC3731	B4DGP7;V9GYY5;A0A024R1M6;Q9UGY1;B3KQ09	B4DGP7;V9GYY5;A0A024R1M6;Q9UGY1;B3KQ09	Nucleolar protein 12	25.1665	25.1044	24.7337	NA	NA	NA	NA	NA	NA	23.5266	22.8788	23.5798	23.9294	23.2206	24.4949	21.3732	NA	NA	22.8558	22.8736	NA	23.2726	23.4849	23.7492
APOL2	A0A024R1M8;Q9BQE5	A0A024R1M8;Q9BQE5;E9PM95;B0QYK8	Apolipoprotein L. 2. isoform CRA_a;Apolipoprotein L2	26.7793	26.434	27.1653	24.9861	25.1005	25.3697	28.2304	28.909	28.1207	25.7104	25.2815	25.6856	26.77	26.445	26.4685	25.348	25.047	25.6016	27.6577	26.8674	28.3235	26.0661	25.9624	26.0885
MYH9	A0A024R1N1;P35579;Q86XU5	A0A024R1N1;P35579;Q86XU5;Q6ZNL4;Q99529;Q5BKV1;Q2PS10;Q9UMJ0;A8CLL2;REV__B4DQZ7;REV__S4R3H4;REV__E7EQT4;REV__Q9UKV3	Myosin. heavy polypeptide 9. non-muscle. isoform CRA_a;Myosin-9;MYH9 protein	30.4289	30.667	30.6571	32.7152	32.6544	32.4808	30.9968	30.9808	30.945	31.8434	31.9083	32.2004	31.4605	31.7078	31.557	32.3898	32.5165	32.5429	31.4874	31.6914	31.5819	31.9121	31.8158	31.7809
XRCC6	A0A024R1N4;P12956;B2RDN9;B1AHC9;B4DE32;B4E356	A0A024R1N4;P12956;B2RDN9;B1AHC9;B4DE32;B4E356;Q6IC76	ATP-dependent DNA helicase 2 subunit 1;X-ray repair cross-complementing protein 6	31.0028	31.1386	30.8125	31.6356	31.4588	31.628	30.1775	30.3383	30.5778	31.3664	31.4728	31.2125	31.11	31.3352	31.5617	31.0924	30.9675	30.8251	30.5905	30.8128	30.8753	31.295	31.2302	31.1453
POLR3H	A0A024R1P3;Q9Y535;E7ERZ2;Q6ZPA8;F8WDV1	A0A024R1P3;Q9Y535;E7ERZ2;Q6ZPA8;F8WDV1	Polymerase (RNA) III (DNA directed) polypeptide H (22.9kD). isoform CRA_a;DNA-directed RNA polymerase III subunit RPC8;cDNA FLJ26152 fis. clone ADG00585	23.9353	23.9333	23.6889	24.7605	24.7019	24.8397	22.8054	22.9174	23.5328	23.8621	23.7203	23.4717	23.6565	23.8724	23.6558	24.0574	23.8458	24.4907	22.3052	22.5313	22.8993	23.7622	23.627	24.0629
UNC84B	A0A024R1P7;B4E2A6;Q9UH99;B4DIU6;A8K129;Q6NT72	A0A024R1P7;B4E2A6;Q9UH99;B4DIU6;A8K129;Q6NT72;A0A024R1S6;B0QY60;B0QY64;B0QY63;B0QY68;B0QY66;H0Y686;B0QY67;B0QY69;B0QY65	Unc-84 homolog B (C. elegans). isoform CRA_b;cDNA FLJ55508. highly similar to Sad1/unc-84-like protein 2;SUN domain-containing protein 2;cDNA FLJ59542. highly similar to Sad1/unc-84-like protein 2;cDNA FLJ75032. highly similar to Homo sapiens unc-84 homolog B (C. elegans) (UNC84B). mRNA;UNC84B protein	26.6127	26.1822	25.86	22.1872	22.4323	22.2638	22.1454	20.9375	21.4785	24.7112	24.8139	24.2657	25.715	25.2343	26.2127	NA	NA	16.1664	24.143	24.0734	23.8317	25.5775	26.0204	24.7948
SREBF2	A0A024R1Q0;Q12772;B4DSU0	A0A024R1Q0;Q12772;B4DSU0;Q8NCY3;H0Y7E5;A0A087X1T2;G3V0I8	Sterol regulatory element binding transcription factor 2. isoform CRA_a;Sterol regulatory element-binding protein 2;cDNA FLJ61379. highly similar to Sterol regulatory element-binding protein 2	22.4353	21.3589	23.0349	NA	NA	NA	NA	23.6553	NA	NA	22.2093	21.3646	24.3651	24.9465	24.8312	NA	NA	NA	22.6522	22.5354	22.4875	22.4804	22.3865	22.0107
CENPM	B1AHQ6;A0A024R1Q3;Q9NSP4;B1AHQ7	B1AHQ6;A0A024R1Q3;Q9NSP4;B1AHQ7;B1AHQ8	Centromere protein M	23.0471	NA	24.7688	24.8503	24.5169	23.66	NA	23.2765	NA	24.3553	22.6504	23.1898	NA	23.0676	NA	24.4034	24.7814	24.6761	NA	NA	22.9417	24.5732	24.0377	24.8107
NAGA	A0A024R1Q5;P17050	A0A024R1Q5;P17050	Alpha-galactosidase;Alpha-N-acetylgalactosaminidase	23.8251	23.8631	23.1482	NA	NA	23.5543	25.0244	23.9589	25.8974	23.0933	23.3805	22.5956	24.3035	24.242	24.1997	22.3301	NA	22.2545	25.4913	24.9352	24.5791	23.9714	23.521	23.9092
RPL23	Q9BTQ7;A0A024R1Q8;P62829;J3KTJ3;J3KT29;C9JD32	Q9BTQ7;A0A024R1Q8;P62829;J3KTJ3;J3KT29;C9JD32;B9ZVP7;J3QQT9;A4D142	60S ribosomal protein L23	30.0879	30.4923	30.9074	31.2241	31.0477	30.5535	31.023	31.0218	31.0069	30.938	30.896	30.5501	30.6198	31.1759	30.5582	30.5841	31.0339	30.5235	30.559	31.3571	31.4721	30.6745	30.5998	30.5171
CDC6	B2R935;A0A024R1S2;Q99741;J3QLN7	B2R935;A0A024R1S2;Q99741;J3QLN7;J3KTI7;J3QR52	Cell division control protein;Cell division control protein 6 homolog	22.8094	23.0956	23.2349	22.0858	NA	23.5737	NA	22.3504	NA	NA	21.8594	22.3251	22.7515	23.6349	23.5795	22.3462	21.4747	NA	23.5728	23.9851	23.78	22.757	22.705	22.1935
SMARCE1	Q969G3;A0A024R1S7;B4DGM3;A0A2R8YES3;A0A2R8Y4T4;A0A2R8Y7U4;A0A2R8Y855;A0A2R8Y7I9;A0A2R8Y765;A0A2U3TZQ7;J3QKS7;J3QR61	Q969G3;A0A024R1S7;B4DGM3;A0A2R8YES3;A0A2R8Y4T4;A0A2R8Y7U4;A0A2R8Y855;A0A2R8Y7I9;A0A2R8Y765;A0A2U3TZQ7;J3QKS7;J3QR61;C0IMW8;A0A2R8YD78;J3KT85;J3QKX6;A0A2R8YEB8;A0A2R8YFC8	SWI/SNF-related matrix-associated actin-dependent regulator of chromatin subfamily E member 1;SWI/SNF related. matrix associated. actin dependent regulator of chromatin. subfamily e. member 1. isoform CRA_a	27.5342	27.4089	27.3926	24.18	24.4578	24.0682	23.5355	26.2271	26.4827	26.0051	25.7281	26.6718	27.248	27.3647	27.4577	23.2984	23.449	24.2304	25.0268	26.0858	25.0531	26.1718	26.2326	26.3684
LASP1	A0A024R1S8;Q14847;A8K1D2;C9J9W2	A0A024R1S8;Q14847;A8K1D2;C9J9W2;B4DIC4;B4DJI4;F6S2S5;Q9NPR7;K7ESD6;J3KSN1	LIM and SH3 domain protein 1	27.2204	27.5983	28.054	29.9242	30.1677	30.1481	29.6956	29.9158	29.9712	29.2921	29.177	28.7543	28.333	28.4737	28.3692	29.9053	29.5867	30.1354	29.5623	29.3328	29.8385	29.6058	29.3072	28.9376
RPS19BP1	Q86WX3;A0A024R1T1	Q86WX3;A0A024R1T1;F8WFE7	Active regulator of SIRT1;40S ribosomal protein S19-binding protein 1	25.651	25.3891	27.3722	NA	24.4483	23.845	25.1287	25.5695	25.8735	25.1804	25.3343	24.7534	25.6265	26.4904	24.1854	NA	NA	22.4726	25.0219	26.0188	25.6539	24.5567	25.3204	25.7134
CNP	A0A024R1T5;P09543;B4DI06;B4DFN6	A0A024R1T5;P09543;B4DI06;B4DFN6;K7ERC4;C9K0L8;K7ERZ0;K7EN66	2'.3'-cyclic-nucleotide 3'-phosphodiesterase;cDNA FLJ59866. highly similar to 2'.3'-cyclic-nucleotide 3'-phosphodiesterase	28.8523	28.7291	28.2755	23.313	23.3676	24.6091	29.6827	30.6444	29.836	27.7764	27.8545	27.6278	28.0238	28.1571	28.5646	21.5218	NA	NA	28.9873	29.3051	29.2326	27.6483	28.2455	27.6678
KLHL11	Q9NVR0;A0A024R1T8;B4DXF5	Q9NVR0;A0A024R1T8;B4DXF5	Kelch-like protein 11;Kelch-like 11 (Drosophila). isoform CRA_a;cDNA FLJ51370. highly similar to Kelch-like protein 11	20.6802	NA	NA	23.5902	22.6675	23.4112	NA	NA	NA	21.3974	23.1346	21.5457	20.3446	20.776	20.767	25.1464	24.57	24.5513	NA	21.9384	21.3589	22.403	22.7495	23.5877
ACLY	A0A024R1T9;Q4LE36;P53396;A0A024R1Y2;Q8N9C4	A0A024R1T9;Q4LE36;P53396;A0A024R1Y2;Q8N9C4;K7ESG8;K7EIE7	ATP-citrate synthase;ATP-citrate (pro-S-)-lyase	27.9413	28.046	28.0387	30.8699	30.7882	31.1656	28.6332	28.4849	28.9415	30.2627	30.1446	29.7813	28.9711	29.1438	28.715	31.1287	30.9973	31.1943	29.3562	30.0038	29.6527	30.2967	30.1385	29.8292
RANGAP1	A0A024R1U0;P46060;B4DY16;B4E0U0	A0A024R1U0;P46060;B4DY16;B4E0U0;H0Y4Q3;Q9BSK3;B0QYT5;B0QYT4;Q8WUS7;B0QYT6	Ran GTPase activating protein 1. isoform CRA_d;Ran GTPase-activating protein 1;cDNA FLJ51385. highly similar to Ran GTPase-activating protein 1;cDNA FLJ61018. highly similar to Ran GTPase-activating protein 1	29.24	29.169	29.2747	28.7468	28.5418	28.7194	28.3644	28.4656	28.0981	28.6957	28.6605	28.7667	28.6023	28.9644	28.766	28.4453	28.5765	28.5918	27.8237	28.2748	27.888	28.4935	28.5081	28.363
PSMC3IP	A0A158RUX1;A0A024R1U1;Q9P2W1;A0A024R1W9;K7ELD8;K7EK12;K7EQS1;K7ERB6	A0A158RUX1;A0A024R1U1;Q9P2W1;A0A024R1W9;K7ELD8;K7EK12;K7EQS1;K7ERB6	Homologous-pairing protein 2 homolog	21.8735	22.0118	22.8734	22.8108	22.8534	22.8768	23.1262	23.1249	24.2244	22.2381	22.1496	22.3777	22.8988	22.6707	23.0448	21.6775	21.8225	21.8034	NA	23.719	23.9128	22.8792	22.9	22.9012
PHF5A	A0A024R1U2;Q7RTV0	A0A024R1U2;Q7RTV0	PHD finger protein 5A. isoform CRA_a;PHD finger-like domain-containing protein 5A	28.0721	27.8757	27.7516	25.2039	25.6243	25.3499	24.6764	25.0882	24.7236	26.843	27.2363	27.2589	27.4859	27.4891	27.5278	25.6119	24.2266	24.7167	24.8256	23.7039	24.0336	26.8215	27.1437	26.9742
RAB5C	A0A024R1U4;P51148;K7ENY4;K7ERI8	A0A024R1U4;P51148;K7ENY4;K7ERI8;F8VVK3;F8VWU4;F8VVZ0;F8VSF8;K7EIP6;F8VPW9;F8VWZ7	RAB5C. member RAS oncogene family. isoform CRA_a;Ras-related protein Rab-5C;Uncharacterized protein	28.8771	28.7915	28.6785	27.8531	28.0657	27.9864	29.7589	30.1125	29.7945	28.5495	28.6934	28.3674	28.6776	28.6988	28.8333	28.0561	28.0617	28.0219	29.1197	29.7404	29.9786	29.0243	28.7249	28.535
PMM1	Q92871;A0A024R1U5	Q92871;A0A024R1U5;F8WFD5	Phosphomannomutase 1;Phosphomannomutase	21.1079	NA	NA	23.9533	23.9144	23.7051	NA	21.979	NA	NA	22.8643	22.8363	NA	NA	22.3738	25.115	25.0492	25.1898	23.2788	23.2471	23.0642	23.6025	23.9699	23.7992
IGFBP4	A0A024R1U8;P22692	A0A024R1U8;P22692	Insulin-like growth factor-binding protein 4	NA	NA	NA	NA	NA	NA	NA	NA	NA	NA	NA	NA	23.04	23.1717	22.5573	NA	NA	21.0102	21.4731	22.3016	NA	22.2017	21.6049	NA
RPL27	E4W6B6;B2R4D8;A0A024R1V4;P61353;K7ELC7	E4W6B6;B2R4D8;A0A024R1V4;P61353;K7ELC7;K7EQQ9;K7ERY7	60S ribosomal protein L27	30.6176	30.7947	30.5293	30.1653	28.7889	30.8259	30.1755	30.1849	31.1475	30.2589	31.1933	31.2938	31.0155	30.9359	31.553	30.371	30.9943	30.3033	30.1034	31.3791	31.1516	30.4251	30.5285	29.9035
MLLT6	A0A024R1V5;P55198	A0A024R1V5;P55198;A0A4D6WK60;A0A087WVY1;Q96I32;Q6P2C6	Myeloid/lymphoid or mixed-lineage leukemia (Trithorax homolog. Drosophila) translocated to. 6. isoform CRA_a;Protein AF-17	21.6474	21.7292	NA	NA	NA	NA	NA	NA	NA	20.6601	21.2435	NA	NA	NA	21.7278	NA	NA	NA	21.8125	NA	NA	21.748	20.5078	20.8962
PCGF2	A0A024R1V6;P35227;A0A087X259;J3KT13	A0A024R1V6;P35227;A0A087X259;J3KT13	Polycomb group ring finger 2. isoform CRA_b;Polycomb group RING finger protein 2	23.3826	NA	23.2571	NA	NA	NA	20.8287	NA	NA	NA	NA	NA	23.5778	24.0136	23.0897	20.8078	NA	NA	NA	NA	NA	23.5997	NA	23.5529
FKBP10	A0A024R1W3;Q96AY3;Q658U4;B4DJJ5;Q6ZME7;Q8NAG5;H0Y827	A0A024R1W3;Q96AY3;Q658U4;B4DJJ5;Q6ZME7;Q8NAG5;H0Y827;K7ESG6;K7ELI6;C9JPC3;K7EM43	Peptidylprolyl isomerase;Peptidyl-prolyl cis-trans isomerase FKBP10	28.2471	28.2988	28.2686	26.7347	27.2825	27.3795	28.5535	28.865	28.1493	27.6072	27.494	27.3356	27.5739	27.726	28.045	26.6003	26.6791	26.8092	27.7168	27.5422	28.0074	27.2833	27.5352	27.367
ORMDL3	J3QRM9;A0A024R1W6;Q8N138;J3KTF9	J3QRM9;A0A024R1W6;Q8N138;J3KTF9	ORM1-like protein 3;ORM1-like protein	24.4543	24.4506	24.3574	NA	NA	NA	25.407	25.4762	25.2363	23.1246	23.0312	23.2153	24.4134	24.0119	24.9615	NA	NA	NA	25.1456	24.6539	25.5694	24.1551	23.901	23.7036
CASC3	B4DKR6;A0A024R1X0;O15234;J3KSY7	B4DKR6;A0A024R1X0;O15234;J3KSY7;K7EQ38;J3QSC4	Protein CASC3	23.4129	23.5997	24.0152	25.5789	25.264	25.4024	25.9205	26.2174	26.0822	24.4392	24.299	24.3756	23.9728	23.2864	24.1943	24.601	24.5699	24.8855	25.8316	26.6255	26.3537	24.5712	24.3304	24.755
VPS25	A0A024R1X3;Q9BRG1;K7EKV4	A0A024R1X3;Q9BRG1;K7EKV4;K7EP45;K7ENE3	ESCRT-II complex subunit VPS25;Vacuolar protein-sorting-associated protein 25	24.426	24.4942	25.1189	27.4916	27.248	28.0588	27.8793	27.0996	NA	26.0305	26.15	26.6998	25.9446	25.7008	25.6293	27.4422	27.2626	27.1398	27.4702	27.6113	27.091	26.9546	26.9304	26.4608
COA3	Q9Y2R0;A0A024R1X4;K7EPV0	Q9Y2R0;A0A024R1X4;K7EPV0	Cytochrome c oxidase assembly factor 3 homolog. mitochondrial;Cytochrome c oxidase assembly factor 3	27.5415	27.5091	27.3998	NA	NA	NA	27.6147	27.5943	27.5727	25.7416	26.1307	25.8132	26.3894	26.7488	26.7114	NA	23.001	22.4433	27.1563	26.7477	27.1341	26.4529	26.1505	26.2093
BECN1	Q53F78;A0A024R1X5;Q14457;B4DS82;W0FFG4;E7EV84;B4DQ36	Q53F78;A0A024R1X5;Q14457;B4DS82;W0FFG4;E7EV84;B4DQ36;K7ELY9;K7ER46;K7EN35;K7EMA2;K7EQQ7;A0A087WVZ2;K7EKK2	Beclin-1;cDNA FLJ52719. moderately similar to Beclin-1	22.8264	23.1221	23.3697	25.1153	24.8191	24.9675	21.7921	NA	20.3519	24.0087	23.9599	23.9231	23.9127	23.9882	23.7858	24.2971	24.9357	24.9004	24.4002	24.1816	24.0378	24.1166	24.0288	23.8466
JUP	A0A0S2Z487;A0A024R1X8;P14923	A0A0S2Z487;A0A024R1X8;P14923;A0A0S2Z495;Q7KZ86	Junction plakoglobin	28.813	28.4292	28.8989	25.5913	25.3649	24.8233	29.9076	30.0299	29.8608	27.9618	27.5961	27.7455	28.4954	29.0206	28.7459	25.2168	25.2536	25.6985	29.8015	29.6706	29.9302	27.9787	28.0828	27.9601
PALM	B2RCL4;A0A024R1Y6;O75781;A0A087WTK8	B2RCL4;A0A024R1Y6;O75781;A0A087WTK8;B7Z649	cDNA. FLJ96143. highly similar to Homo sapiens paralemmin (PALM). mRNA;Paralemmin. isoform CRA_a;Paralemmin-1	23.7038	25.0828	24.7205	22.6093	21.2365	21.535	27.3313	27.3417	27.0259	23.1534	24.0771	24.591	25.6898	25.1601	25.4184	22.5102	21.3448	23.1602	27.5455	27.5668	27.1432	24.99	24.4543	24.5732
GHDC	Q8N2G8;A0A024R1Y7;B3KVB0	Q8N2G8;A0A024R1Y7;B3KVB0	GH3 domain-containing protein;Homolog of mouse LGP1. isoform CRA_a;cDNA FLJ16322 fis. clone SPLEN2037678. highly similar to Protein D11Lgp1 homolog	24.2399	24.3135	23.8906	20.0965	NA	NA	23.0295	24.0022	24.7559	23.1017	22.5282	22.4973	23.3988	23.5974	23.3294	NA	NA	NA	23.7668	23.0086	23.9152	23.0465	21.5882	22.6068
FSTL3	A0A024R1Y8;O95633;A0A087X1Q2	A0A024R1Y8;O95633;A0A087X1Q2;K7EM71	Follistatin-like 3 (Secreted glycoprotein). isoform CRA_a;Follistatin-related protein 3	22.4777	22.3502	23.9574	21.8007	NA	22.2701	23.0229	NA	21.9123	21.0776	21.948	20.5351	23.7931	23.9441	23.2017	21.6777	NA	21.9291	23.8841	22.8791	21.6899	23.5524	22.9416	22.6434
CDC34	A0A024R1Z1;P49427	A0A024R1Z1;P49427;U3KQ77;U3KPV8;U3KQP9	Cell division cycle 34. isoform CRA_a;Ubiquitin-conjugating enzyme E2 R1	21.5915	NA	21.3591	24.6057	25.1088	25.6958	NA	NA	24.069	24.4109	25.7786	24.5066	22.3122	23.1896	NA	25.8595	25.4065	24.679	23.435	22.1389	NA	24.0696	24.8681	24.0127
VAT1	A0A024R1Z6;Q99536;B3KUF8;K7ERT7	A0A024R1Z6;Q99536;B3KUF8;K7ERT7;K7ESA3;K7ENX2;K7EM19;K7EJM4;K7ER81	Vesicle amine transport protein 1 homolog (T californica). isoform CRA_a;Synaptic vesicle membrane protein VAT-1 homolog;cDNA FLJ39753 fis. clone SMINT2018343. highly similar to Synaptic vesicle membrane protein VAT-1homolog	26.7091	26.8307	26.6303	27.6059	27.9079	27.5654	28.9863	29.2609	29.2702	27.2845	27.2717	27.4018	27.5544	27.6344	27.9904	26.7119	26.9214	27.2061	29.239	29.4336	29.4953	27.5257	27.5445	27.5347
PSMD13	A0A024R201;Q9UNM6;Q53GN6;B2RBM7;Q9Y6E3;B4DJ66;A0A087WUL9;J3KNQ3;E9PL38	A0A024R201;Q9UNM6;Q53GN6;B2RBM7;Q9Y6E3;B4DJ66;A0A087WUL9;J3KNQ3;E9PL38;H0YD73;Q9UNM7;E9PQG3;E9PPD2;Q5HYL3;F8W8J6	26S proteasome non-ATPase regulatory subunit 13	27.3178	27.4855	26.598	27.8726	29.0282	27.7378	25.1374	26.1785	23.0872	28.2578	28.0602	27.9944	27.5193	27.1549	27.3691	28.8008	28.3251	28.0269	27.1357	26.6398	26.3858	28.2413	28.1048	28.3017
HEL-S-283	V9HWJ8;A0A024R203;P61289;Q6FHK7;B3KQ25;K7ESG5;K9J957;A0A087WTV2;K7ENH2	V9HWJ8;A0A024R203;P61289;Q6FHK7;B3KQ25;K7ESG5;K9J957;A0A087WTV2;K7ENH2;K7EPX6;J7FRP4;K7EMD0;B7Z8D3	Epididymis secretory protein Li 283;Proteasome (Prosome. macropain) activator subunit 3 (PA28 gamma Ki). isoform CRA_a;Proteasome activator complex subunit 3;PSME3 protein	27.2295	27.681	27.1932	29.7349	29.5861	29.5055	26.8916	25.8226	26.001	28.6825	28.7118	28.5652	27.8156	28.3119	28.1581	29.5568	29.3577	29.4441	26.9142	26.7344	26.474	28.6778	28.6536	28.5855
RNF126	A0A024R206;Q9BV68;K7EIY6;A8K0Q1;U3KQF4	A0A024R206;Q9BV68;K7EIY6;A8K0Q1;U3KQF4;O60372;Q9NPN4	RING-type E3 ubiquitin transferase;E3 ubiquitin-protein ligase RNF126;cDNA FLJ77001. highly similar to Homo sapiens ring finger protein 126 (RNF126). transcript variant 2. mRNA	23.8879	23.7801	23.8139	26.1942	25.654	25.7016	24.9561	20.7847	24.7608	25.5924	25.6324	25.7264	24.5739	24.6016	24.1555	26.6676	26.1746	26.4329	24.5986	22.2163	23.258	25.4345	25.5733	25.5662
IFITM1	A0A024R210;A0A7P0T9Q3;H7BYV1;E9PQN9;A0A7P0T8E0;P13164	A0A024R210;A0A7P0T9Q3;H7BYV1;E9PQN9;A0A7P0T8E0;P13164	Interferon induced transmembrane protein 1 (9-27). isoform CRA_a;Interferon-induced transmembrane protein 2;Uncharacterized protein;Interferon-induced transmembrane protein 1	23.5173	23.1668	24.3755	NA	NA	NA	24.7935	NA	NA	22.1159	22.1912	22.7567	24.6298	25.046	24.569	20.523	NA	22.0013	25.2348	23.8396	25.8046	23.9464	23.9173	24.058
HDGFL3	Q9Y3E1;A0A024R216;H3BPM9	Q9Y3E1;A0A024R216;H3BPM9	Hepatoma-derived growth factor-related protein 3;Hepatoma-derived growth factor. related protein 3. isoform CRA_a	24.3047	24.5327	24.8089	23.6617	NA	24.0511	23.5827	NA	NA	23.589	23.4837	23.7612	23.7283	23.9374	24.3188	22.4149	23.1394	NA	NA	23.9301	NA	23.7915	23.6898	23.5706
ZFAND5	O76080;A0A024R219;Q5QPB1	O76080;A0A024R219;Q5QPB1	AN1-type zinc finger protein 5;Zinc finger. A20 domain containing 2. isoform CRA_a	19.4225	NA	NA	23.0243	23.4958	23.5511	NA	18.0898	NA	20.6991	21.3412	21.0267	23.1132	23.2764	23.0375	25.1112	25.157	25.3075	23.1273	23.5259	23.2479	23.6736	23.8553	23.5599
PSAT1	A0A024R222;Q9Y617;B4DHQ3;A0A024R280	A0A024R222;Q9Y617;B4DHQ3;A0A024R280;A9LS35	Phosphoserine aminotransferase;Phosphohydroxythreonine aminotransferase	23.8779	24.5838	24.4799	29.2942	28.9574	29.0187	22.768	23.7812	23.4078	28.4147	28.3396	28.2871	26.4821	26.4328	25.8892	29.4963	29.3704	29.256	26.6938	27.1411	26.3674	28.248	28.1182	28.1427
BTBD1	A0A024R224;Q9H0C5;Q3ZTS5;B7Z572	A0A024R224;Q9H0C5;Q3ZTS5;B7Z572;A0A087WXN3;B7Z271	BTB (POZ) domain containing 1. isoform CRA_a;BTB/POZ domain-containing protein 1;BTB domain containing 1;cDNA FLJ57416. highly similar to BTB/POZ domain-containing protein 1	21.7681	22.2761	21.6458	NA	19.7103	19.6595	23.7616	NA	NA	21.6359	21.9492	NA	23.1466	22.103	21.3915	22.5765	21.7766	23.0094	23.153	21.8668	23.3515	22.6736	22.9704	23.2204
HNRPK	A0A024R228;P61978	A0A024R228;P61978;B3KU16;S4R457;S4R359	Heterogeneous nuclear ribonucleoprotein K	32.2608	32.3019	32.2004	32.2078	32.1931	32.1771	31.6081	31.8613	31.8994	31.8491	31.676	31.9903	32.241	32.4773	32.5551	30.8958	30.6131	31.0406	31.7313	31.8065	31.8277	31.8734	31.8924	31.8191
TMEM2	A0A024R229;Q9UHN6	A0A024R229;Q9UHN6;F5H6B2;B4DTX3;H3BLX9;B4E1B9;H3BLY0;B3KNL9	Hyaluronoglucosaminidase;Cell surface hyaluronidase	24.7141	24.5601	24.8696	NA	NA	NA	26.8836	26.8098	26.8224	24.0434	23.8668	23.7788	23.7697	24.1134	23.9866	NA	NA	NA	25.7022	25.8118	25.8137	23.5015	23.3715	23.3697
GDA	A0A024R231;Q9Y2T3;Q5SZC6	A0A024R231;Q9Y2T3;Q5SZC6;B3KUM3;H0YDZ7;B4DIP8;Q5SZC3;Q5SZC5	Guanine deaminase	22.4994	22.2556	23.1733	27.826	27.1515	27.2881	23.9259	23.9117	24.5287	27.1003	26.8913	26.959	24.6578	24.4812	24.0732	27.6944	28.0097	27.9496	24.8136	24.8366	24.8746	26.5282	26.6193	26.5802
GNAQ	G9FP35;A0A024R240;P50148	G9FP35;A0A024R240;P50148;G3V1P7;B1AM21	Guanine nucleotide binding protein;Epididymis secretory sperm binding protein;Guanine nucleotide-binding protein G(q) subunit alpha	24.2808	24.426	24.4897	NA	NA	NA	25.7329	27.1385	27.4567	23.4689	23.814	23.5735	23.6117	23.8067	24.2494	NA	NA	NA	26.5843	26.3179	26.7568	23.9785	23.399	23.9636
NFIL3	A0A024R241;D9IVD5;Q16649	A0A024R241;D9IVD5;Q16649	Nuclear factor interleukin-3-regulated protein	20.0543	20.6964	21.573	NA	NA	NA	NA	NA	NA	NA	NA	NA	NA	19.5714	NA	NA	NA	NA	NA	NA	NA	NA	NA	NA
C9orf89	A0A024R248;Q96LW7	A0A024R248;Q96LW7	Chromosome 9 open reading frame 89. isoform CRA_b;Caspase recruitment domain-containing protein 19	23.9139	24.8508	24.482	NA	NA	NA	NA	NA	NA	22.0951	21.5824	22.9931	23.6393	24.007	24.0938	NA	NA	NA	22.9289	23.3035	22.7918	22.3938	22.2807	22.808
NOL8	Q76FK4;A0A024R250;F5H101;A6H8Z4;Q6AI50;F8WE42;B4DM91	Q76FK4;A0A024R250;F5H101;A6H8Z4;Q6AI50;F8WE42;B4DM91;F5GWN9;A0A0A0MSJ1;F5H8B8;F5H692;F5H0I5;F5H797;F5H532;F5H7D5;F5GXV1;Q7Z607	Nucleolar protein 8;Nucleolar protein 8. isoform CRA_a;NOL8 protein;Uncharacterized protein DKFZp686P12242;cDNA FLJ60085. highly similar to Nucleolar protein 8	26.0257	25.8118	26.6518	17.6419	18.9832	18.3002	21.3313	NA	21.361	24.3078	24.534	24.1854	25.4686	25.1762	25.8978	20.3949	17.7293	NA	17.7975	20.6674	21.3447	24.8498	24.6417	24.3113
UBQLN1	A0A024R258	A0A024R258;Q59FJ2;H0YDS0	Ubiquilin 1. isoform CRA_d	NA	NA	NA	23.6453	23.9932	23.3337	NA	20.7193	NA	NA	NA	22.8232	NA	NA	NA	23.187	NA	23.2787	NA	NA	NA	21.5822	NA	22.1324
KIAA0427	A0A024R259;O43310	A0A024R259;O43310;K7EK08;K7EQS5;K7EPK6;K7EQS9	KIAA0427. isoform CRA_a;CBP80/20-dependent translation initiation factor	21.38	NA	NA	23.3684	23.8541	23.3764	22.3457	21.424	NA	21.6124	22.6858	22.3101	21.2699	22.4357	22.5327	23.8227	23.6654	24.62	23.5358	22.957	23.2942	23.3625	22.6337	23.1869
RPL17	A0A087WXM6;J3QQT2;J3KRX5;A0A024R261;A0A0A6YYL6;P18621;J3QLC8;A0A0A0MRF8;J3KRB3;A0A087WWH0;J3QS96	A0A087WXM6;J3QQT2;J3KRX5;A0A024R261;A0A0A6YYL6;P18621;J3QLC8;A0A0A0MRF8;J3KRB3;A0A087WWH0;J3QS96;A0A087WY81;J3KSJ0;A4D1R6	60S ribosomal protein L17	31.813	31.2827	30.3385	30.8376	31.1524	31.3529	31.7162	30.6308	29.7796	31.684	31.4022	32.0238	31.4617	30.7806	31.8401	31.3051	30.8968	30.9173	30.4771	31.5053	31.6865	31.5695	31.4727	31.6652
SMAD4	K7EIU8;A0A024R274;Q13485;Q9BYG6;A0A0S2Z4B2;K7ES96	K7EIU8;A0A024R274;Q13485;Q9BYG6;A0A0S2Z4B2;K7ES96;K7EIJ2;B4DZP1;A0A087WUF3;K7EL18;K7ENG1;K7EL15;U6BKH8;K7ELK2	Mothers against decapentaplegic homolog;Mothers against decapentaplegic homolog 4	24.8453	24.9539	24.2995	22.8449	22.0051	23.0177	NA	20.2947	NA	24.6291	24.8954	24.395	24.416	24.8606	24.4928	24.4275	24.3533	23.752	21.138	22.1479	23.0767	24.2582	24.695	24.8176
RFK	A0A024R275;Q969G6;H7C4G0;B2RDZ2	A0A024R275;Q969G6;H7C4G0;B2RDZ2	Riboflavin kinase	22.0423	NA	22.291	24.2628	24.6766	24.4968	NA	NA	NA	24.4656	24.7458	25.2243	22.4291	22.6511	22.371	25.5117	25.9166	25.0554	21.21	NA	NA	24.3447	24.7922	24.9287
CTSL	A0A7I2V5M3;B3KQK4;A5PLM9;A0A024R276;P07711;A0A7I2V484;Q5T8F0;A0A7I2YQA2;A0A7I2YQB5;A0A7I2V2H7	A0A7I2V5M3;B3KQK4;A5PLM9;A0A024R276;P07711;A0A7I2V484;Q5T8F0;A0A7I2YQA2;A0A7I2YQB5;A0A7I2V2H7;Q9HBQ7;A0A7I2V601;Q5K630;Q6LAF7	Procathepsin L;cDNA FLJ90619 fis. clone PLACE1002374. highly similar to Cathepsin L;Cathepsin L1;Cathepsin L. isoform CRA_a	25.145	25.632	25.0461	24.4329	24.5885	24.5366	27.4905	27.287	27.3479	25.5847	24.8355	24.2764	25.8147	25.9056	26.2827	24.5259	23.8002	23.815	26.5678	26.0923	27.0961	25.2027	25.7595	25.65
SPTLC1	A0A024R277;O15269;Q6NUL7;Q59EQ4	A0A024R277;O15269;Q6NUL7;Q59EQ4;B4DR90;A0A2R8Y4S0;A0A2R8Y6A2;A0A2R8Y763	Serine palmitoyltransferase. long chain base subunit 1. isoform CRA_a;Serine palmitoyltransferase 1;SPTLC1 protein;Serine palmitoyltransferase subunit 1 isoform a variant	26.7041	26.5955	26.0466	NA	NA	NA	27.4352	27.1318	26.4969	25.0029	25.233	25.1143	26.6157	26.6858	26.5963	NA	NA	NA	27.5405	27.6355	27.8228	25.5191	25.7227	25.907
ZNF532	Q9HCE3;A0A024R283;B3KXW2	Q9HCE3;A0A024R283;B3KXW2;K7EQW7;B4DQV3;K7ELB7;K7ES47;K7EQN0;K7EPI7;K7EL14;K7EP49;K7EJM2;K7EKV7;K7ER18;K7EIU3;K7ELQ2;K7EN67;K7EMF9	Zinc finger protein 532;Zinc finger protein 532. isoform CRA_a;cDNA FLJ46178 fis. clone TESTI4003944. highly similar to Homo sapiens zinc finger protein 532 (ZNF532). mRNA	23.8711	23.8661	23.002	22.1378	21.4111	19.7951	21.8493	NA	NA	21.84	21.3635	22.0691	23.4041	23.5841	23.8502	21.0207	NA	23.3314	21.4982	NA	21.1585	22.1697	22.0997	21.9849
KDSR	K7ERC8;A0A024R292;Q06136;K7EQS7	K7ERC8;A0A024R292;Q06136;K7EQS7	3-ketodihydrosphingosine reductase;Follicular lymphoma variant translocation 1. isoform CRA_a	26.5943	26.5223	26.8368	21.4546	NA	19.8396	26.4382	26.8938	24.9204	25.3397	25.1713	24.4015	25.8591	25.5547	26.4447	NA	NA	20.8567	25.0521	25.4833	26.137	24.5537	24.1651	24.7999
C18orf24	A0A024R294;Q96BD8	A0A024R294;Q96BD8;K7EPW0;K7EP61	Spindle and kinetochore-associated protein 1	22.1621	22.7553	22.8003	23.9386	23.7482	24.1556	22.7084	23.5818	23.1574	23.2801	23.2781	22.8764	23.2784	23.003	22.7235	23.9044	23.488	23.4579	24.2275	24.0951	23.2651	23.5671	22.9311	23.3873
SPIN	A0A024R297;Q9Y657	A0A024R297;Q9Y657	Spindlin. isoform CRA_a;Spindlin-1	25.9234	26.2354	26.6846	25.1974	25.3094	25.3442	22.4975	24.5326	24.6499	25.1626	25.0426	25.4743	25.7014	26.3739	26.6127	22.9068	23.9669	24.1487	25.7591	25.4567	25.758	25.2073	25.5172	25.9073
LMAN1	A0A024R2A7;P49257;Q53FS4;B2R774	A0A024R2A7;P49257;Q53FS4;B2R774;A0PJ85;B4DVV0	Lectin. mannose-binding. 1. isoform CRA_b;Protein ERGIC-53;Lectin. mannose-binding. 1 variant;cDNA. FLJ93313. highly similar to Homo sapiens lectin. mannose-binding. 1 (LMAN1). mRNA	29.3907	29.4091	29.2661	28.0926	28.0519	27.9976	29.8218	30.1836	28.8369	29.0707	28.5177	29.0275	29.0118	28.5942	29.7855	26.8506	27.0011	26.5299	30.4846	29.6815	29.9234	28.6164	28.8274	28.7285
SERPINB8	A0A024R2B1;P50452;A0A1B0GU38;C9JVA8	A0A024R2B1;P50452;A0A1B0GU38;C9JVA8;H7BXK7;C9JTJ8;C9J7N5;B4DDY9;O75830	Serpin peptidase inhibitor. clade B (Ovalbumin). member 8. isoform CRA_a;Serpin B8	20.9037	21.1495	21.2825	25.3275	25.7396	25.0346	21.7108	22.0706	22.9123	25.1918	24.9133	24.8361	21.3119	21.956	22.4055	25.8926	25.665	25.8343	22.3031	22.6338	22.7658	24.4219	24.8852	25.0682
SERPINB5	A0A024R2B6;P36952;B4DWS9	A0A024R2B6;P36952;B4DWS9;C9JLM5	Serpin B5;cDNA FLJ57640. highly similar to Serpin B5	26.8622	26.827	26.7273	30.1576	30.3455	30.2948	28.1448	27.3236	28.1322	30.0385	30.2034	30.4792	28.5183	28.6649	28.1245	31.4027	31.4383	31.1381	28.5569	28.4	28.3717	30.2956	30.086	30.2689
PIGN	O95427;A0A1W2PPB6;A0A1W2PS19;A0A024R2C3;B2RCI8;A0A1W2PNH8;A0A1W2PNR0;A0A1W2PQP4;A0A1W2PQR8;A0A1W2PQZ1;A0A1W2PPR7;A0A1W2PNW5;K7ELE1;K7EPJ2;A0A1W2PQA9;A0A1W2PR74;K7EMD7;A0A1W2PRH3;A0A1W2PNQ8	O95427;A0A1W2PPB6;A0A1W2PS19;A0A024R2C3;B2RCI8;A0A1W2PNH8;A0A1W2PNR0;A0A1W2PQP4;A0A1W2PQR8;A0A1W2PQZ1;A0A1W2PPR7;A0A1W2PNW5;K7ELE1;K7EPJ2;A0A1W2PQA9;A0A1W2PR74;K7EMD7;A0A1W2PRH3;A0A1W2PNQ8;A0A1W2PQ49;K7EL34;K7ESH9;K7EID9	GPI ethanolamine phosphate transferase 1	22.9794	21.8536	NA	NA	NA	NA	NA	NA	NA	22.3576	21.8683	20.9738	22.3838	NA	21.4752	18.7211	NA	21.1287	NA	NA	NA	21.9426	20.8648	22.1473
VPS4B	A0A024R2C5;O75351;A8K5D8;A8K4G7	A0A024R2C5;O75351;A8K5D8;A8K4G7;K7EKZ3;K7EL71;Q6PJZ4	Vesicle-fusing ATPase;Vacuolar protein sorting-associated protein 4B;cDNA FLJ78528. highly similar to Homo sapiens vacuolar protein sorting 4B (yeast) (VPS4B). mRNA	23.8878	22.9229	23.725	27.4779	26.5545	26.8657	23.241	25.0623	NA	26.5265	26.5959	27.1499	25.2052	25.4184	24.7359	27.1359	27.6653	27.3192	25.7127	24.6208	25.0403	26.7096	26.4771	26.7
THUMPD3	A0A024R2D3;Q9BV44;H7C3J3	A0A024R2D3;Q9BV44;H7C3J3;H7C0R6;C9J9V2;C9JP31	THUMP domain containing 3. isoform CRA_a;THUMP domain-containing protein 3	22.804	23.3723	23.4261	26.7229	26.6081	26.5643	22.7307	23.7591	23.2938	25.3438	25.771	25.7027	23.955	24.2491	23.414	26.6017	26.8051	27.0165	24.7879	24.4966	24.4744	25.3348	25.6265	25.773
ATG7	O95352;B3KQM6;A0A024R2E9;B2RB57;B4DQK1	O95352;B3KQM6;A0A024R2E9;B2RB57;B4DQK1;C9JFF4;C9J415;C9JE55;H7C2J8;H7BZ92;H7C2R3;H7C059;C9JKA3;C9JNU2;F8WDY9;C9JGL2;H7C369	Ubiquitin-like modifier-activating enzyme ATG7	21.6341	21.7175	21.7874	25.544	25.4252	25.8889	20.5016	21.6262	20.9422	24.8594	25.0577	24.8027	23.4819	23.2184	23.3498	26.3751	26.1025	26.0023	23.3063	22.8604	23.0512	24.5594	24.7662	24.8096
VHL	A0A0S2Z4K1;A0A024R2F2;P40337;J9Z661;B4E1V7	A0A0S2Z4K1;A0A024R2F2;P40337;J9Z661;B4E1V7	von Hippel-Lindau tumor suppressor isoform 1;von Hippel-Lindau tumor suppressor isoform 2;von Hippel-Lindau disease tumor suppressor;von-Hippel Lindau tumor supressor isoform 1;cDNA FLJ51515. highly similar to Von Hippel-Lindau disease tumor suppressor	21.1217	NA	NA	23.815	23.5311	23.2356	NA	NA	NA	22.6963	23.3086	22.6859	22.4444	23.3791	22.6688	24.5096	25.3086	24.8157	NA	23.557	22.3223	23.5523	23.2117	23.6963
CHCHD4	A0A024R2F8;A0A024R2I5;Q8N4Q1	A0A024R2F8;A0A024R2I5;Q8N4Q1	Coiled-coil-helix-coiled-coil-helix domain containing 4. isoform CRA_b;Coiled-coil-helix-coiled-coil-helix domain containing 4. isoform CRA_a;Mitochondrial intermembrane space import and assembly protein 40	27.8774	27.8103	28.4263	22.4649	22.2309	23.1806	27.4205	27.3301	26.7461	26.6524	26.524	26.3982	26.8368	27.0231	27.3701	21.2339	NA	22.8999	26.5619	27.3518	26.6174	25.8224	25.5253	26.2493
TMEM43	Q9BTV4;A0A024R2F9;A0A0S2Z5N2	Q9BTV4;A0A024R2F9;A0A0S2Z5N2	Transmembrane protein 43;Transmembrane protein 43 isoform 1;Transmembrane protein 43 isoform 2	28.8681	28.7028	28.6071	NA	NA	NA	27.618	27.6099	27.5438	27.4703	27.2581	27.3699	28.3169	28.2661	28.3708	18.7883	19.354	NA	26.8471	27.4628	27.6319	27.6293	27.6153	27.6131
CRELD1	A0A024R2G1;Q96HD1;A0A669KAV0	A0A024R2G1;Q96HD1;A0A669KAV0;A0A669KBB3;H7C2L3;A0A669KBD3;F8WBY3;A0A669KB87	Protein disulfide-isomerase;Protein disulfide isomerase CRELD1	24.3871	23.7759	23.5455	NA	NA	NA	23.6276	23.6136	NA	22.8009	23.2902	23.0888	23.966	23.8387	23.6111	NA	NA	NA	23.1988	NA	22.7833	22.8238	23.0946	23.229
TSEN2	Q8NCE0;A0A7P0T9Y6;A0A7P0T914;A0A024R2G3;A8K568;A0A7P0TBE6;B7Z355;A0A7P0T9K6;A0A7P0TA86;C9J7Z4;A0A7P0T923;H7C301;A0A7P0Z492;A0A7P0Z4J6;A0A7P0T8Z6;A0A7P0T8F8;A0A7P0T8S9;A0A7P0T8I7;A0A7P0T841;H7C2Z3;A0A7P0T8W9;A0A7P0T8K4	Q8NCE0;A0A7P0T9Y6;A0A7P0T914;A0A024R2G3;A8K568;A0A7P0TBE6;B7Z355;A0A7P0T9K6;A0A7P0TA86;C9J7Z4;A0A7P0T923;H7C301;A0A7P0Z492;A0A7P0Z4J6;A0A7P0T8Z6;A0A7P0T8F8;A0A7P0T8S9;A0A7P0T8I7;A0A7P0T841;H7C2Z3;A0A7P0T8W9;A0A7P0T8K4;A0A7P0T974	tRNA-splicing endonuclease subunit Sen2;tRNA-intron endonuclease Sen2	22.1792	22.1087	20.7484	25.9449	26.0026	25.5641	NA	20.353	22.0188	23.065	23.1825	23.4911	22.9141	23.3298	20.6601	24.7951	24.6141	24.6968	21.8692	NA	22.1449	23.5068	23.5781	23.4726
RPL32	D3YTB1;A0A024R2G7;F8W727;P62910	D3YTB1;A0A024R2G7;F8W727;P62910;A0A090N8E7	60S ribosomal protein L32;Ribosomal protein L32. isoform CRA_a	29.0948	29.2977	30.2868	31.715	31.8148	31.8985	30.742	30.5082	30.78	29.7967	29.8413	29.3182	28.8867	30.0434	29.3995	29.23	29.895	30.859	31.2518	31.4525	30.9773	29.7473	29.8808	29.0143
OXNAD1	U3KQU8;A0A024R2G9;C9JLB7;B4DQJ7;Q96HP4	U3KQU8;A0A024R2G9;C9JLB7;B4DQJ7;Q96HP4	Oxidoreductase NAD-binding domain-containing protein 1;Oxidoreductase NAD-binding domain containing 1. isoform CRA_a;cDNA FLJ54836	24.7999	24.6262	24.4183	NA	22.7638	NA	22.8656	21.5059	NA	23.2373	22.552	NA	23.974	23.964	24.0928	NA	NA	18.3575	21.7274	21.5453	21.8409	23.4464	23.4073	23.3028
TRNT1	A0A024R2H7;Q96Q11	A0A024R2H7;Q96Q11;A0A494C181;A0A494C1D4;F8W8C3;A0A494C0A0;A0A494C0Y2;A0A494C1L4;C9JRS7;A0A494C0N8;A0A494C1P4;A0A494BZV5	tRNA nucleotidyl transferase. CCA-adding. 1. isoform CRA_b;CCA tRNA nucleotidyltransferase 1. mitochondrial	26.1004	26.0871	25.3368	24.7805	24.6737	25.1614	22.8677	23.8351	19.5259	25.606	26.137	25.9039	25.7354	25.7274	26.0006	26.4799	26.4502	25.6132	21.4509	21.7711	22.7946	25.9931	25.8235	25.8872
RAD18	A0A024R2I7;Q53H10;Q9NS91;F8WE49	A0A024R2I7;Q53H10;Q9NS91;F8WE49;H7C0A5;C9J0Q4;F8WFA6;H7C3I2	RING-type E3 ubiquitin transferase RAD18;E3 ubiquitin-protein ligase RAD18	24.8545	24.6235	24.5941	25.4704	24.829	24.8931	23.2683	21.8817	22.8775	24.0859	24.7182	24.5953	24.76	25.2147	25.1696	23.2011	23.5048	21.8959	22.4259	21.7253	22.5879	24.6116	24.0851	24.3553
ANKRD28	O15084;A0A024R2I9	O15084;A0A024R2I9;B4DS25	Serine/threonine-protein phosphatase 6 regulatory ankyrin repeat subunit A;Ankyrin repeat domain 28. isoform CRA_c	22.3537	22.9895	23.3831	26.014	26.2564	26.2518	20.6133	NA	20.6923	24.5352	24.7513	24.7856	23.8664	23.7695	23.5653	25.9117	25.7751	25.8787	24.0697	23.3473	23.2921	24.0056	24.2793	24.5741
RAB5A	A0A024R2K1;P20339;A0A0A1HAN9	A0A024R2K1;P20339;A0A0A1HAN9;F8WCY6;F8WD79	RAB5A. member RAS oncogene family. isoform CRA_a;Ras-related protein Rab-5A;H.sapiens ras-related Hrab5 protein	28.9762	28.4192	27.8868	27.5152	28.2135	27.6046	29.9788	29.8021	28.9707	28.5772	28.7735	28.3653	28.639	28.3697	28.5444	28.3815	28.3789	28.2721	28.5047	28.889	28.0147	28.6445	28.8171	28.7591
UBE2E1	H7C061;A0A024R2K3;P51965;C9J2P0;B7Z306	H7C061;A0A024R2K3;P51965;C9J2P0;B7Z306	Ubiquitin-conjugating enzyme E2 E1;Ubiquitin-conjugating enzyme E2E 1 (UBC4/5 homolog. yeast). isoform CRA_a	23.2614	23.6749	23.4902	25.5487	25.7526	25.3455	NA	NA	NA	25.1028	24.9901	24.9549	NA	24.7406	24.531	26.379	26.0352	25.52	NA	NA	23.2853	24.8238	NA	24.9546
LRRFIP2	A0A024R2K4;Q9Y608;A0A1S5UZ17;C9JSU1	A0A024R2K4;Q9Y608;A0A1S5UZ17;C9JSU1;H7C3N9;C9JJC9;C9JC17;C9J321;C9J0U5	Leucine rich repeat (In FLII) interacting protein 2. isoform CRA_b;Leucine-rich repeat flightless-interacting protein 2	25.3014	25.4164	25.4564	26.3401	26.3878	26.4171	26.1923	26.3187	26.3398	25.6115	25.5794	25.9836	25.7736	25.598	26.1827	25.3046	25.4666	25.4346	25.9334	25.8838	26.5336	25.714	25.8707	25.8525
WDR48	A0A024R2L1;Q8TAF3	A0A024R2L1;Q8TAF3;F8W9K4;F8W7Q3;F8W7Y5;F8W6P2;C9JC24	USP1-associated factor 1;WD repeat-containing protein 48	24.9587	25.3366	25.1512	25.2296	25.5133	25.5117	25.0335	25.3004	25.2074	24.7764	25.0101	24.8783	24.9436	25.0647	25.2811	24.9603	24.8211	25.3735	24.5631	25.2857	24.9131	25.2343	24.5328	24.5708
RPSA	C9J9K3;A0A024R2L6;A0A0C4DG17;P08865;Q96RS2;F8WD59;A0A024R7P5	C9J9K3;A0A024R2L6;A0A0C4DG17;P08865;Q96RS2;F8WD59;A0A024R7P5;A0A024RCF2	40S ribosomal protein SA;Similar to Laminin receptor 1. isoform CRA_a	30.9371	31.1946	30.8098	31.9387	32.2736	31.9655	32.3845	31.8328	32.5106	31.6073	31.487	31.4823	31.2472	31.5831	31.4445	31.3126	31.3245	30.8395	32.1704	31.5072	32.0474	30.8241	31.5232	31.408
CTDSPL	A0A024R2L8;O15194;F8WED2;H7C2B9	A0A024R2L8;O15194;F8WED2;H7C2B9	CTD (Carboxy-terminal domain. RNA polymerase II. polypeptide A) small phosphatase-like. isoform CRA_c;CTD small phosphatase-like protein	22.4078	21.6782	NA	NA	NA	NA	NA	24.0967	24.6054	21.2107	NA	NA	21.1181	21.1631	NA	NA	NA	NA	22.316	22.1361	21.6451	21.0607	21.0892	20.9881
ACAA1	A0A024R2M6;P09110;B4DEN6;Q8NCW8;C9JDE9;H7C131;A0A140VJX0;H0Y4D4	A0A024R2M6;P09110;B4DEN6;Q8NCW8;C9JDE9;H7C131;A0A140VJX0;H0Y4D4;B4E072;O43203;B4DVF4;F2Z2Q6;F2Z3P7	Acetyl-Coenzyme A acyltransferase 1 (Peroxisomal 3-oxoacyl-Coenzyme A thiolase). isoform CRA_a;3-ketoacyl-CoA thiolase. peroxisomal;cDNA FLJ55549. highly similar to 3-ketoacyl-CoA thiolase. peroxisomal;3-oxoacyl-CoA thiolase;Testicular tissue protein Li 197	28.1373	28.1046	28.0133	NA	27.5609	24.602	28.2902	28.2209	28.1578	26.8837	26.9028	27.0439	27.4177	27.7015	27.6606	22.401	20.3791	22.1853	27.2961	27.0845	27.6503	26.7733	26.6088	26.4718
XPC	A0A024R2M8;Q01831;A8K146;X5DRB1;D9I4E1	A0A024R2M8;Q01831;A8K146;X5DRB1;D9I4E1;D2CPI9;D2CPJ1;D2CPJ0;D2CPJ3;D2CPK7;D2CPK0;E7EUB5;D2CPK1;D2CPJ5;D2CPJ4;D2CPJ9;D2CPJ8;D2CPK4;D2CPK5;D2CPJ2	Xeroderma pigmentosum. complementation group C. isoform CRA_a;DNA repair protein complementing XP-C cells;cDNA FLJ76216. highly similar to Homo sapiens xeroderma pigmentosum. complementation group C (XPC). mRNA;Xeroderma pigmentosum. complementation group C isoform A;Xeroderma pigmentosum complementation group C	25.2649	25.0809	25.1444	NA	NA	NA	NA	NA	NA	23.0466	22.9265	24.0721	24.658	24.5163	25.4261	18.1746	18.2582	NA	21.2692	21.0627	18.927	23.4709	24.0841	23.7696
SLC6A6	A0A024R2N0;A0A087WY96;P31641	A0A024R2N0;A0A087WY96;P31641;Q59GD7;A0A087WYN0;H7C1B9;B4E140	Transporter;Sodium- and chloride-dependent taurine transporter	24.2973	24.5338	24.5658	NA	NA	22.3519	NA	NA	25.6861	22.9667	23.9561	22.4291	23.3615	22.9947	23.7665	NA	NA	NA	23.6683	23.771	22.3354	22.8383	24.0294	21.6364
C3orf39	A0A024R2P4;Q8NAT1	A0A024R2P4;Q8NAT1	Extracellular O-linked N-acetylglucosamine transferase-like;Protein O-linked-mannose beta-1.4-N-acetylglucosaminyltransferase 2	21.4337	22.0133	20.3734	NA	NA	NA	NA	NA	NA	NA	21.8762	21.6215	21.4277	22.7129	21.977	NA	NA	NA	21.6055	NA	NA	21.7603	21.9425	21.8969
CTNNB1	P35222;A0A2R8Y543;A0A2R8Y5A3;A0A024R2Q3;A0A2R8YCH5;B5BU28;A0A2R8Y7Z0;B4DL06;A0A2R8Y804;A0A2R8Y750;B4DGU4;A0A2R8Y5Z1;B4DSW9;A0A2R8Y5C3;A0A2R8Y6G0	P35222;A0A2R8Y543;A0A2R8Y5A3;A0A024R2Q3;A0A2R8YCH5;B5BU28;A0A2R8Y7Z0;B4DL06;A0A2R8Y804;A0A2R8Y750;B4DGU4;A0A2R8Y5Z1;B4DSW9;A0A2R8Y5C3;A0A2R8Y6G0;A0A2R8Y815;A0A2R8YG06;G9GAG7;C9IZ65	Catenin beta-1;Catenin (Cadherin-associated protein). beta 1. 88kDa. isoform CRA_a;cDNA FLJ59565. highly similar to Beta-catenin;cDNA FLJ59415. highly similar to Beta-catenin	27.3232	27.2729	27.1223	25.0385	25.2433	25.1446	28.3453	27.9739	28.534	26.2854	26.2243	26.3897	27.1622	27.0137	27.3429	24.7229	25.3827	24.7288	27.7922	28.2042	28.1857	26.8783	26.5495	26.4616
RPL15	A0A024R2Q4;P61313;A0A2R8YEM3;E7EQV9;E7ENU7;E7EX53;A0A2R8Y738;B4DLP4	A0A024R2Q4;P61313;A0A2R8YEM3;E7EQV9;E7ENU7;E7EX53;A0A2R8Y738;B4DLP4;B4DEN1;Q76N55;E7ERA2;Q96S84;A4D1Q5	Ribosomal protein L15;60S ribosomal protein L15	30.7876	30.6345	31.0645	31.7483	32.127	31.2523	31.8336	30.7923	31.0994	30.5254	30.5511	30.2828	30.8093	30.1218	31.2882	31.1339	30.6161	30.0789	29.243	31.3313	30.9796	30.9448	31.1702	31.0609
SS18L2	A0A024R2Q8;Q9UHA2	A0A024R2Q8;Q9UHA2	Synovial sarcoma translocation gene on chromosome 18-like 2. isoform CRA_a;SS18-like protein 2	21.8644	22.2545	22.8928	22.322	22.1601	22.3438	NA	21.7358	NA	21.4501	21.9021	22.1642	23.2209	23.154	22.6882	21.737	22.16	22.5006	22.6805	22.9798	22.4474	23.2886	22.7454	22.5437
TMEM16K	A0A024R2S0;Q9NW15	A0A024R2S0;Q9NW15;C9IYD3;C9JQC9;C9JPY2;C9JA49;C9JH90;C9IZD0;H7C3N6;C9JJS5	Anoctamin;Anoctamin-10	27.0127	27.2168	26.4888	27.5769	21.1377	27.3249	27.3444	27.0086	25.0996	26.6151	26.6664	25.8221	26.6687	26.5839	26.1046	20.7248	26.4462	26.2682	26.1605	24.1588	26.7719	25.9703	26.0283	26.0608
EXOSC7	B2RDZ9;A0A024R2T3;Q15024;B4DIU0	B2RDZ9;A0A024R2T3;Q15024;B4DIU0	cDNA. FLJ96850;Exosome component 7. isoform CRA_a;Exosome complex component RRP42;cDNA FLJ58391. highly similar to Exosome complex exonuclease RRP42	27.0658	26.9394	27.1508	26.5099	26.7187	26.7961	23.0464	24.5515	25.091	26.8091	26.6559	26.5347	26.8056	26.6986	26.8441	26.5392	26.2304	26.3522	25.5106	25.4282	24.9044	26.7081	26.5392	26.5065
CDCP1	A0A024R2T5;Q9H5V8;A0A172Q398;A0A0Y0BS51	A0A024R2T5;Q9H5V8;A0A172Q398;A0A0Y0BS51	CUB domain containing protein 1. isoform CRA_a;CUB domain-containing protein 1;CUB domain containing protein 1	25.565	25.3958	25.827	19.7659	NA	20.5639	27.6762	27.3095	25.91	24.079	24.1043	24.194	26.5939	25.8697	26.1245	20.8091	NA	18.5978	27.9182	27.3948	27.8209	25.6512	25.9083	25.5801
TREX1	A0A024R307;A0A024R2U4;Q8WXE1;A0A0U1RQW3;A0A0U1RQJ8	A0A024R307;A0A024R2U4;Q8WXE1;A0A0U1RQW3;A0A0U1RQJ8;A0A0U1RRM7;A0A0U1RQR9;A0A1W2PQ89	Three prime repair exonuclease 1. isoform CRA_d;Three prime repair exonuclease 1. isoform CRA_b;ATR-interacting protein	24.7021	24.3099	24.3966	21.3139	20.4684	19.8841	22.5359	NA	NA	22.9065	22.7084	22.4657	23.7387	24.1025	23.8904	21.952	20.7486	22.9176	19.433	21.1847	20.9211	23.3715	23.128	23.4103
GORASP1	A0A024R2U5;Q9BQQ3;G3V0G1;B4E1H8	A0A024R2U5;Q9BQQ3;G3V0G1;B4E1H8;B4DTM0;C9J0V5;C9J5S6;H7C0J2;C9J9V9;B3KPY8	Golgi reassembly stacking protein 1. 65kDa. isoform CRA_c;Golgi reassembly-stacking protein 1;Golgi reassembly stacking protein 1. 65kDa. isoform CRA_d	24.0062	23.5258	24.6839	21.0087	NA	21.2032	25.5596	NA	25.1381	22.858	23.4265	22.7445	24.0965	24.2393	24.5005	NA	NA	NA	22.156	19.8435	21.8804	23.2765	22.8091	22.7048
RBM5	A0A024R2U6;P52756;Q59HE6	A0A024R2U6;P52756;Q59HE6;A0A0S2Z549;C9JFQ5;E1CJT4;A0A0S2Z5U0;C9J9P7;C9JR02	RNA binding motif protein 5. isoform CRA_a;RNA-binding protein 5;RNA binding motif protein 5 variant	25.7555	25.7317	25.8944	22.3186	22.8508	23.6024	23.3594	23.2304	22.8013	24.7926	24.6363	24.6972	25.2995	25.3858	25.696	22.1757	20.1591	21.81	23.936	23.6823	23.5688	24.8422	24.7893	24.5244
CCDC51	Q96ER9;A0A024R2V4	Q96ER9;A0A024R2V4;C9JSW8	Mitochondrial potassium channel;Coiled-coil domain containing 51. isoform CRA_a	27.3418	27.8037	27.8135	25.6469	23.8473	NA	28.6087	28.6845	27.1786	26.1694	26.2653	26.3912	26.937	27.1723	27.0994	NA	NA	NA	27.8802	27.7575	27.6391	26.3402	26.3521	25.9123
PRKAR2A	A8KAH7;A0A024R2W3;P13861;A0A0S2Z472	A8KAH7;A0A024R2W3;P13861;A0A0S2Z472;H7C330;H7C1L0;H7C4A9;C9J830	cDNA FLJ75444. highly similar to Homo sapiens protein kinase. cAMP-dependent. regulatory. type II. alpha (PRKAR2A). mRNA;Protein kinase cAMP-dependent regulatory type II alpha isoform 2;cAMP-dependent protein kinase type II-alpha regulatory subunit;Protein kinase cAMP-dependent regulatory type II alpha isoform 1	27.6051	27.672	27.8046	27.8361	28.1238	28.1446	27.8347	27.5134	27.8854	27.4412	27.5704	27.6058	27.3211	27.574	27.7547	27.7843	27.7678	27.4862	27.9068	27.5527	27.6991	27.4934	27.6122	27.654
DAG1	A0A024R2W4;Q14118	A0A024R2W4;Q14118;B4DN78;C9J196;C9JQL4;C9JYS1;C9JEN1	Alpha-dystroglycan;Dystroglycan	26.8919	26.6506	26.7102	21.6631	21.9581	20.3176	28.3882	27.9487	28.4266	25.8308	25.9969	25.9643	27.1098	26.9091	27.1885	20.8246	18.9262	19.7738	27.8795	28.1189	27.6498	26.4754	26.5853	26.6599
MAPKAPK3	B5BUJ8;B2R8Z2;A8K4K4;A0A024R2W7;Q16644;C9J8E1	B5BUJ8;B2R8Z2;A8K4K4;A0A024R2W7;Q16644;C9J8E1;C9JPW3;H7C0G6;A0A024R177;Q96PN8;O43930	Non-specific serine/threonine protein kinase;MAP kinase-activated protein kinase 3	23.3135	20.6429	NA	25.0029	24.4688	25.1026	NA	24.1361	24.1387	25.092	24.6911	25.027	22.8052	22.961	22.19	26.1672	25.8545	25.395	NA	NA	23.4451	24.8074	24.9441	24.9238
IP6K1	Q92551;A0A024R2X2;C9JNA8	Q92551;A0A024R2X2;C9JNA8	Inositol hexakisphosphate kinase 1;Kinase	21.3138	NA	NA	23.4821	22.5187	21.3797	NA	NA	NA	NA	21.5556	NA	21.5827	21.8775	22.026	23.7419	22.6298	21.9625	NA	NA	21.1544	22.1434	21.9625	22.5787
USP4	A0A024R2X6;A1LPW7;Q13107;Q53H56;Q53FJ3;Q08AK7;H7C189	A0A024R2X6;A1LPW7;Q13107;Q53H56;Q53FJ3;Q08AK7;H7C189;C9JNU9	Ubiquitin carboxyl-terminal hydrolase;Ubiquitin carboxyl-terminal hydrolase 4	22.25	21.1147	20.8934	24.3024	24.7023	24.7573	NA	19.8324	20.1836	24.1915	24.5183	24.2947	23.4214	22.6622	22.8833	25.7122	25.486	24.5709	21.1405	20.0076	21.4008	24.3643	24.2924	24.4687
PCBP4	C9JZY3;C9J0A4;A0A024R2Y0;P57723;C9JTY5;Q9HCU2	C9JZY3;C9J0A4;A0A024R2Y0;P57723;C9JTY5;Q9HCU2;B3KM64;Q9GZT1	Poly(rC)-binding protein 4;Poly(RC) binding protein 4. isoform CRA_c;Poly(RC) binding protein 4. isoform CRA_d	21.537	NA	NA	21.5852	21.6722	21.912	21.6766	NA	22.6348	NA	21.7056	NA	22.8748	22.8751	23.237	22.3258	22.1231	22.08	23.0945	23.0278	23.5478	21.8163	22.6615	22.5178
TMEM115	A0A024R2Y2;B2RAF3;Q12893	A0A024R2Y2;B2RAF3;Q12893	Testicular tissue protein Li 201;cDNA. FLJ94877. highly similar to Homo sapiens placental protein 6 (PL6). mRNA;Transmembrane protein 115	25.804	26.3763	24.0087	NA	21.4708	NA	26.0281	NA	21.6749	24.6853	25.2281	25.5859	25.81	25.6149	25.4097	NA	NA	22.433	25.4991	25.0766	26.62	24.5443	24.8982	25.1984
SNRK	A8K5P5;A0A024R2Y6;Q9NRH2;E7EUC4;B4DHM9	A8K5P5;A0A024R2Y6;Q9NRH2;E7EUC4;B4DHM9;Q13612	cDNA FLJ77864. highly similar to Homo sapiens HSNFRK (HSNFRK) mRNA;SNF related kinase. isoform CRA_a;SNF-related serine/threonine-protein kinase;cDNA FLJ59517. highly similar to SNF-related serine/threonine-protein kinase	NA	NA	19.5722	22.3863	22.2051	22.335	NA	20.7825	NA	NA	21.1441	18.4756	20.9951	20.7132	20.2968	23.5996	23.3373	23.6609	20.9911	NA	20.6388	21.9063	21.6645	20.4202
GNL3	A0A024R2Z6;Q9BVP2	A0A024R2Z6;Q9BVP2;C9JZT7;B4DMU5;C9JYH9	Guanine nucleotide-binding protein-like 3	28.174	28.1924	27.9117	25.351	25.6778	25.4735	24.9397	24.8303	24.9045	27.0814	27.2452	27.1501	27.3857	27.6065	27.4632	24.5541	24.3209	24.7433	25.7906	25.2803	24.9158	27.0231	26.8143	26.792
BAP1	A0A024R305;Q92560;F8W6N3	A0A024R305;Q92560;F8W6N3;H0Y8E8;C9J7L9	Ubiquitin carboxyl-terminal hydrolase;Ubiquitin carboxyl-terminal hydrolase BAP1	23.5089	23.8982	23.0422	NA	20.9603	20.9413	NA	NA	NA	22.8446	22.5511	22.7781	22.6111	23.4103	22.1716	20.1299	NA	NA	21.077	20.9378	21.1535	22.2076	22.0181	23.0836
WNT5A	A0A024R316;A0A384N611;Q6DK41;P41221;B3KQX9;C9J8I8	A0A024R316;A0A384N611;Q6DK41;P41221;B3KQX9;C9J8I8;F5H364;F5H7Q6;Q59G81;Q9H1J7	Protein Wnt;Protein Wnt-5a	23.6191	23.3799	23.5913	NA	NA	NA	20.2604	NA	20.2318	25.1649	24.9769	24.1202	23.911	24.0862	24.4805	19.8236	NA	NA	25.0496	23.1628	24.6835	24.9309	24.8164	24.5747
ABHD6	A0A024R323;Q9BV23;Q9HBL9	A0A024R323;Q9BV23;Q9HBL9;C9JNE7;C9J010	Abhydrolase domain containing 6. isoform CRA_a;Monoacylglycerol lipase ABHD6;Lipase	25.7023	25.2519	24.8963	NA	NA	NA	25.6994	25.3894	25.6741	23.4873	23.2661	23.5591	24.4255	24.6334	24.6189	20.6463	NA	NA	24.4	23.9631	25.0997	22.1885	23.8223	23.7317
RHOA	A0A024R324;P61586;A0A7I2YQV1;B4DKN9;A0A7I2V3G1;C9JNR4;C9JX21;A0A0B6XK12	A0A024R324;P61586;A0A7I2YQV1;B4DKN9;A0A7I2V3G1;C9JNR4;C9JX21;A0A0B6XK12;A0A7I2V5E6;C9JRM1;Q9BVT0	Epididymis secretory sperm binding protein;Transforming protein RhoA;cDNA FLJ57740. highly similar to Transforming protein RhoA;Ras homolog family member A	28.6343	28.4207	27.4627	27.9139	26.4851	26.4715	29.1386	28.89	26.3711	28.9401	28.4273	29.1358	28.5473	28.2264	28.3865	29.3016	27.0905	28.0238	28.7977	29.9004	29.7033	29.1154	28.1484	28.8714
RPL29	A0A024R326;Q6IPI1;A0A3B3ITT5;P47914	A0A024R326;Q6IPI1;A0A3B3ITT5;P47914	60S ribosomal protein L29	30.9727	29.6982	29.965	32.2952	28.3557	28.0399	28.4686	28.994	29.5709	31.8437	31.3244	31.1076	31.1233	31.314	31.0113	30.8818	31.3511	32.102	29.1161	29.741	29.0135	30.922	31.2307	30.7339
PRKCD	A0A024R328;Q05655;B4DFV1;C9K0E3;A0A494C1T7	A0A024R328;Q05655;B4DFV1;C9K0E3;A0A494C1T7;A0A494BZX2;C9J9P1;C9JZU8	Protein kinase C delta type;Protein kinase C	22.8208	22.9092	22.5295	22.8601	22.8429	23.5736	22.8162	22.542	25.78	22.6914	23.3596	22.0531	22.9221	23.2949	22.8547	23.8275	23.3038	24.1472	23.2567	23.6166	23.9683	23.2771	23.7769	23.6583
GMPPB	A0A024R329;Q9Y5P6;A0A7I2YQI5;A0A7I2V4B5;A0A7I2V2Y5	A0A024R329;Q9Y5P6;A0A7I2YQI5;A0A7I2V4B5;A0A7I2V2Y5;A0A7I2V691	GDP-mannose pyrophosphorylase B. isoform CRA_a;Mannose-1-phosphate guanyltransferase beta	23.5065	23.4321	23.6291	27.085	27.4388	26.7362	23.8244	22.7361	22.137	25.6529	25.5178	25.8859	24.5615	25.0362	25.1011	27.4921	27.7186	27.5808	25.1478	23.2999	24.8249	25.8963	25.8138	25.8856
NIF3L1BP1	A0A024R332;Q6I9Y2;A0A5S6STF9	A0A024R332;Q6I9Y2;A0A5S6STF9;F8WF22;H7C5E3	THO complex subunit 7 homolog	25.9707	26.6584	26.3684	20.5336	21.12	23.2939	23.109	23.3615	22.7081	24.3075	25.3429	25.055	25.5008	25.8788	26.1223	22.775	22.8133	23.0778	24.0876	23.4629	24.2952	24.8319	25.1406	25.2701
TMEM113	A0A024R333;Q6UXN9	A0A024R333;Q6UXN9;C9JBU3;C9J355	Transmembrane protein 113. isoform CRA_a;WD repeat-containing protein 82	27.2438	27.0573	27.206	26.4028	26.2167	26.5241	25.5965	25.122	25.1712	26.4158	26.7433	26.4192	27.1106	27.0243	27.3503	26.7701	26.6207	26.7913	25.3673	24.2638	25.3499	26.4291	26.5302	26.498
SFMBT1	A0A024R338;Q9UHJ3	A0A024R338;Q9UHJ3	Scm-like with four mbt domains 1. isoform CRA_b;Scm-like with four MBT domains protein 1	22.7404	22.3549	22.2526	NA	21.524	21.153	NA	NA	NA	22.3899	22.0562	NA	NA	22.1836	21.5	NA	NA	22.2216	19.7978	NA	NA	21.0286	NA	NA
CYB561D2	U3KQU4;A0A024R342;O14569	U3KQU4;A0A024R342;O14569	Uncharacterized protein;Cytochrome b-561 domain containing 2. isoform CRA_a;Transmembrane reductase CYB561D2	26.3111	26.4291	27.1411	21.8806	NA	NA	26.9258	26.3718	26.0722	24.3416	24.2556	24.8507	25.5121	26.3111	26.4529	NA	NA	NA	25.1931	25.5695	26.038	24.7252	24.5367	24.9237
THEX1	A0A024R355;Q8IV48;B4DWF4	A0A024R355;Q8IV48;B4DWF4;E5RIV7	Three prime histone mRNA exonuclease 1. isoform CRA_b;3'-5' exoribonuclease 1;cDNA FLJ55404. highly similar to 3' histone mRNA exonuclease 1	24.3302	24.6179	24.9933	23.9861	25.6926	26.0086	23.2427	NA	25.2461	24.7627	24.4394	24.7592	24.4214	24.6057	24.7737	25.0196	24.5439	25.2051	24.964	24.8661	25.0843	24.4898	24.0414	24.7117
FHIT	A0A024R366;P49789;Q194V0;Q194U8	A0A024R366;P49789;Q194V0;Q194U8;A0A0A0MRB0;E9PBZ0	Bis(5'-adenosyl)-triphosphatase;FHIT	22.1729	21.7421	21.5933	23.3907	23.3399	23.0333	22.6412	23.3058	NA	NA	NA	22.3567	22.6492	22.2217	22.2863	23.8037	24.0755	23.9189	22.7284	22.0092	21.9174	22.9672	23.6842	22.2757
TMF1	A0A024R370;P82094;A0A2R8Y7M0;B4DQY7;F8WF45	A0A024R370;P82094;A0A2R8Y7M0;B4DQY7;F8WF45;Q6PII6	TATA element modulatory factor 1. isoform CRA_a;TATA element modulatory factor;cDNA FLJ51280. highly similar to TATA element modulatory factor	26.162	26.0891	26.3599	23.1769	24.0608	23.8773	26.7362	26.9568	27.0978	24.8834	24.9449	25.2128	25.4943	25.3095	25.4008	22.8105	22.0932	22.8196	24.8928	24.4746	24.9845	25.0363	24.5963	24.5978
ARL6IP5	B4DZZ0;B3KQB4;A0A024R371;O75915;F8WF90;C9JQU6;F8WF33;B4DWQ6	B4DZZ0;B3KQB4;A0A024R371;O75915;F8WF90;C9JQU6;F8WF33;B4DWQ6	PRA1 family protein;PRA1 family protein 3	28.6884	28.4427	27.4184	24.9098	25.26	24.8616	27.5802	28.6505	28.6544	27.4204	26.7288	24.8094	27.5772	27.0785	28.0799	23.6176	23.403	23.2911	24.6667	23.8935	27.9923	26.8208	27.4338	26.9621
NIPA2	Q8N8Q9;A0A024R372	Q8N8Q9;A0A024R372;H0YMQ7	Magnesium transporter NIPA2;Non imprinted in Prader-Willi/Angelman syndrome 2. isoform CRA_a	22.7065	22.2999	22.5653	22.8342	NA	NA	NA	NA	NA	22.1838	22.0559	19.0377	22.4536	22.1509	23.2061	21.8546	20.8199	21.197	20.0133	21.3728	20.3193	22.587	22.3684	22.2927
CTSB	P07858;E9PHZ5;A0A024R374;A8K2H4;A0A7I2V668;A0A7I2V440;A0A7P0NGZ6;A0A7I2YQK9;A0A7I2V4Z9;E9PSG5;B4DL49;E9PR21;E9PQM1;B3KUJ8;B4DMY4	P07858;E9PHZ5;A0A024R374;A8K2H4;A0A7I2V668;A0A7I2V440;A0A7P0NGZ6;A0A7I2YQK9;A0A7I2V4Z9;E9PSG5;B4DL49;E9PR21;E9PQM1;B3KUJ8;B4DMY4;Q6LAF9;A0A7I2V4S6;E9PLY3;E9PNL5;E9PKQ7;A0A7I2V367;A0A7I2V2J1;A0A7I2V302;E9PCB3;R4GMQ5;Q5HYG5;E9PS78;E9PIS1;E9PKX0;E9PL32;Q8TAC7	Cathepsin B;cDNA FLJ40065 fis. clone TESOP2000400. highly similar to CATHEPSIN B;cDNA FLJ59133. highly similar to Cathepsin B	26.1871	25.411	26.2604	25.2404	24.2409	24.5383	27.3602	27.3566	27.3857	24.7717	24.1888	25.076	26.3661	25.9965	26.674	24.6065	24.3026	23.9678	26.7343	26.5902	26.6621	25.2932	25.2541	25.8217
KIAA0863	A0A024R377;Q6IQ32	A0A024R377;Q6IQ32;H0YM09;H0YLN6	KIAA0863 protein. isoform CRA_a;Activity-dependent neuroprotector homeobox protein 2	23.2432	22.97	22.8018	NA	NA	NA	NA	NA	NA	20.9431	21.444	NA	21.6163	22.0203	21.7954	NA	NA	23.0248	NA	20.6655	22.3134	21.2331	21.188	21.0177
MBP	P02686;A0A024R384;J3QQK6;J3KS94;J3QL64;B7Z3Y6;H7BYR8;A8K1H8;A8MZH3;J3QKL5;B4DF42;H0YEA2;H0YF02;E9PKX9;E9PMR5;E9PNZ1;F8WEU6;F5H7N4;J3KT34	P02686;A0A024R384;J3QQK6;J3KS94;J3QL64;B7Z3Y6;H7BYR8;A8K1H8;A8MZH3;J3QKL5;B4DF42;H0YEA2;H0YF02;E9PKX9;E9PMR5;E9PNZ1;F8WEU6;F5H7N4;J3KT34;E9PLQ9;E9PJ72;E9PQE7;E9PSE2;E9PLU9	Myelin basic protein	23.0735	22.7506	24.3395	21.3777	NA	NA	25.449	26.1262	25.8092	NA	21.319	22.4511	22.4498	23.4429	23.0066	NA	NA	22.1177	24.8186	25.3794	22.8685	21.8814	21.5173	21.6937
THUMPD1	A0A024R388;Q9NXG2;O60362;B4DFY9	A0A024R388;Q9NXG2;O60362;B4DFY9;H3BNW0	THUMP domain containing 1. isoform CRA_a;THUMP domain-containing protein 1;Uncharacterized protein 44M2.1;cDNA FLJ57359. highly similar to THUMP domain-containing protein 1	23.8613	24.8573	24.9627	28.4877	28.7067	28.6152	23.378	23.2456	25.1513	26.9951	26.9965	26.8345	26.6404	26.4714	26.089	28.1279	28.3092	28.7139	24.3029	23.9462	23.8334	27.1949	27.0845	26.9579
CHORDC1	A0A024R394;Q9UHD1;A0A024R3C3;E9PHZ2	A0A024R394;Q9UHD1;A0A024R3C3;E9PHZ2;Q9NZ93;E9PPQ5;E9PIZ4;E9PSD5;E9PL00;E9PIF7	Cysteine and histidine-rich domain (CHORD)-containing 1. isoform CRA_c;Cysteine and histidine-rich domain-containing protein 1;Cysteine and histidine-rich domain (CHORD)-containing 1. isoform CRA_b	25.5138	25.9733	25.7956	28.7104	28.0837	28.3758	25.1153	25.0389	25.4218	28.5831	28.5937	28.7217	27.0897	27.3425	26.7412	29.373	29.3925	28.5767	25.9868	25.9946	25.4314	28.0934	28.102	28.072
MRE11A	A0A024R395;P49959;F8W7U8;Q05D78	A0A024R395;P49959;F8W7U8;Q05D78;F5GXT0;Q9BS79;F5H742;A0A0S2Z438;F5H256	Double-strand break repair protein;Double-strand break repair protein MRE11	27.0562	27.0738	27.2161	26.4592	26.7966	26.5793	25.2071	26.3286	26.9475	26.5522	26.6491	26.5336	26.8361	26.6409	26.7498	26.5299	26.4943	26.6984	26.9595	26.5467	26.9476	26.5634	26.5895	26.6822
C11orf54	A8K718;A0A024R396;Q9H0W9;A0A087WT99;E9PQS1;A0A024R3B0;E9PPB5;E9PJU8	A8K718;A0A024R396;Q9H0W9;A0A087WT99;E9PQS1;A0A024R3B0;E9PPB5;E9PJU8;E9PIP1;E9PR95;E9PSC3;E9PLC5;E9PLB3	cDNA FLJ77502;Chromosome 11 open reading frame 54. isoform CRA_a;Ester hydrolase C11orf54;Chromosome 11 open reading frame 54. isoform CRA_b	21.0161	NA	NA	24.1029	24.3237	25.1041	NA	NA	NA	24.6889	24.5526	25.4223	21.4751	23.7307	23.1003	25.879	25.9566	26.242	23.8458	23.8904	23.6923	24.0182	25.4853	25.7024
PANX1	B6ETL5;A0A024R397;Q96RD7	B6ETL5;A0A024R397;Q96RD7	Pannexin;Pannexin-1	24.0763	24.2456	23.7621	NA	NA	NA	23.5607	24.2479	23.753	21.628	21.5543	21.6035	22.0698	21.6683	22.7225	NA	NA	NA	23.5699	23.0426	21.8293	22.0713	22.1159	22.7083
ANKRD49	A0A024R398;Q8WVL7	A0A024R398;Q8WVL7	Ankyrin repeat domain 49. isoform CRA_a;Ankyrin repeat domain-containing protein 49	NA	NA	NA	22.7425	23.04	23.1487	NA	NA	NA	21.8346	NA	NA	NA	NA	NA	23.3237	23.7285	23.5526	NA	21.8429	NA	21.578	NA	22.3005
CEP57	A0A024R3D1;A0A024R3A1;Q86XR8;F5GYW0;F5H0C6;F5H1B0;A0A024R3B1	A0A024R3D1;A0A024R3A1;Q86XR8;F5GYW0;F5H0C6;F5H1B0;A0A024R3B1;H0YFT8;F5GXS6;F5H6R3;H0YGT4	Centrosomal protein 57kDa. isoform CRA_c;Centrosomal protein 57kDa. isoform CRA_a;Centrosomal protein of 57 kDa;Centrosomal protein 57kDa. isoform CRA_b	23.0348	29.6967	17.9873	NA	NA	NA	NA	NA	NA	NA	21.8869	22.7217	23.9843	23.4262	24.4728	22.6277	NA	23.3312	23.626	24.8021	24.7751	21.4229	23.1869	28.8164
DCUN1D5	A0A024R3A2;Q9BTE7;E9PM04;B4DP84;H0YCN4	A0A024R3A2;Q9BTE7;E9PM04;B4DP84;H0YCN4;E9PQV9;E9PLH8;E9PM78;H0YD80;E9PLS2;J3QQL8	DCN1-like protein;DCN1-like protein 5	24.9075	25.0587	24.6271	26.5281	26.8716	26.403	24.51	24.9942	24.1542	24.5864	25.2466	25.2541	25.2149	24.9161	25.3942	24.0837	24.3482	25.5226	24.4537	25.1943	24.8324	24.5084	23.9114	25.0538
AMOTL1	Q8IY63;A0A024R3A6	Q8IY63;A0A024R3A6;Q8N209	Angiomotin-like protein 1;Angiomotin like 1. isoform CRA_a	22.5977	20.6473	22.8973	NA	NA	NA	NA	21.6363	NA	NA	NA	20.5037	21.5307	23.1356	22.6777	NA	NA	20.7624	21.8201	21.9197	23.831	20.9992	21.3955	21.1776
SRP46	A0A024R3A8;Q9BRL6;A4D2F7	A0A024R3A8;Q9BRL6;A4D2F7	Splicing factor. arginine/serine-rich. 46kD. isoform CRA_a;Serine/arginine-rich splicing factor 8;Similar to Splicing factor. arginine/serine-rich. 46kD	23.0104	23.4197	23.1779	22.4714	23.5112	23.7879	21.7389	22.3574	NA	22.6804	22.704	NA	23.494	23.1613	23.716	22.6821	NA	22.7896	NA	21.6103	21.843	22.3669	23.1832	22.3935
TAF1D	Q9H5J8;A0A024R3A9;E9PM59	Q9H5J8;A0A024R3A9;E9PM59	TATA box-binding protein-associated factor RNA polymerase I subunit D;TATA box-binding protein-associated factor 1D	21.2453	22.1352	23.2048	NA	NA	NA	NA	NA	NA	NA	NA	NA	19.5558	21.9649	21.4147	NA	NA	NA	NA	NA	NA	NA	21.0389	20.6227
CCDC82	A0A2R8Y4L3;A0A7P0TAG3;A0A2R8YE98;A0A7P0TBN6;A0A7P0T881;A0A7P0T8E7;A0A2R8Y7C3;A0A024R3B3;Q8N4S0;F5H777;B2RBH9	A0A2R8Y4L3;A0A7P0TAG3;A0A2R8YE98;A0A7P0TBN6;A0A7P0T881;A0A7P0T8E7;A0A2R8Y7C3;A0A024R3B3;Q8N4S0;F5H777;B2RBH9	Coiled-coil domain-containing protein 82;Coiled-coil domain containing 82. isoform CRA_b;cDNA. FLJ95516	NA	NA	22.2111	24.6814	24.9286	24.6599	NA	NA	NA	21.8701	21.3167	22.3588	22.7293	22.5159	22.6091	22.7973	23.4476	24.1335	22.537	NA	NA	22.5492	22.4799	22.3101
KDELC2	A0A024R3C4;Q7Z4H8;B2R8W4	A0A024R3C4;Q7Z4H8;B2R8W4;H0YEM3	KDEL (Lys-Asp-Glu-Leu) containing 2. isoform CRA_a;Protein O-glucosyltransferase 3;cDNA. FLJ94092	25.4228	25.0793	24.4399	23.297	23.1793	23.7338	24.1387	NA	23.5298	24.6641	24.808	25.0234	24.9273	24.6575	24.8838	23.4298	22.6959	23.4299	22.5779	19.4441	24.533	24.8694	24.5226	24.6809
ATM	A0A024R3C7;Q13315	A0A024R3C7;Q13315;B4DSP3;Q68DE6;E9PIN0;A0A6Q8PH76;A0A087X0E9;E9PRG7;Q6P7P1;M0QXY8;Q96QM9;A8WFP7;H0YDU7;Q59GH6	Serine-protein kinase ATM	23.7214	23.7502	23.4767	21.6457	20.9732	21.9592	22.2965	22.4812	22.8829	22.3647	21.7274	22.308	23.9885	23.8237	24.3873	18.8525	18.4395	19.4523	22.2963	22.511	21.9983	23.0041	22.8578	23.0439
DKFZp547C195	A0A024R3D4;Q8ND24;E9PN76	A0A024R3D4;Q8ND24;E9PN76;E9PRE9	RING-type domain-containing protein;RING finger protein 214	27.7107	27.854	27.628	28.8884	29.0963	29.0064	32.9665	29.3843	29.8921	28.2098	28.9213	28.788	29.1671	29.3539	28.9522	29.8203	29.1252	29.9076	30.9586	30.7904	30.7775	29.3558	29.1619	29.2184
DLAT	A0A024R3D8;P10515;Q86YI5;A0A7P0TBE2;A0A7P0TAG1;A0A7P0TAX2;A0A7P0T997;B4DJX1;A0A7P0Z4G4;A0A7P0TBK2;E9PEJ4;H0YDD4;A0A7P0TA47;B4DS43;B4DLQ2	A0A024R3D8;P10515;Q86YI5;A0A7P0TBE2;A0A7P0TAG1;A0A7P0TAX2;A0A7P0T997;B4DJX1;A0A7P0Z4G4;A0A7P0TBK2;E9PEJ4;H0YDD4;A0A7P0TA47;B4DS43;B4DLQ2;Q01991;Q16791;A0A7P0Z459;A0A7P0Z423;A0A7P0T9N8;B4E1P6	Acetyltransferase component of pyruvate dehydrogenase complex;Dihydrolipoyllysine-residue acetyltransferase component of pyruvate dehydrogenase complex. mitochondrial	28.2638	28.2839	28.3063	20.1248	20.3854	20.7627	28.1293	27.4273	27.1617	26.9109	26.8837	26.7275	27.1769	27.8333	27.5792	19.1841	NA	18.7536	27.3035	26.9255	27.1543	26.7953	26.6547	26.7266
PHLDB1	Q86UU1;A0A024R3H6;A0A024R3F4;Q5W9G0;Q96D60;Q6ZUD6;B0YJ65	Q86UU1;A0A024R3H6;A0A024R3F4;Q5W9G0;Q96D60;Q6ZUD6;B0YJ65;A0A087WZL0;Q8NC75;Q96SW0;B4DIX4;B4DK17;Q68CT9;A0A087WXY7;B7Z2B9;A0A087WTZ7;B3KQD4;Q96C94	Pleckstrin homology-like domain family B member 1;Pleckstrin homology-like domain. family B. member 1. isoform CRA_b;Pleckstrin homology-like domain. family B. member 1. isoform CRA_c;KIAA0638 splice variant 2;PHLDB1 protein;cDNA FLJ43795 fis. clone TESTI4000079;Pleckstrin homology-like domain family B member 1 variant 4	24.2326	24.0373	24.674	25.4922	25.5726	25.5189	25.2152	25.9916	26.1127	24.1135	24.2123	24.5385	24.8252	25.1432	24.6337	25.1898	25.7809	26.1609	26.7149	26.6885	26.638	24.8316	24.7936	24.6322
IFT46	E9PRT0;E9PSB9;E9PR06;A0A5F9ZH13;A0A024R3G9;Q9NQC8;E9PKW0;E9PMR8	E9PRT0;E9PSB9;E9PR06;A0A5F9ZH13;A0A024R3G9;Q9NQC8;E9PKW0;E9PMR8	Intraflagellar transport protein 46 homolog	19.4146	NA	NA	20.6594	NA	NA	NA	NA	NA	21.2913	20.9608	21.2542	NA	19.6765	19.419	19.3638	NA	NA	NA	NA	NA	20.7632	20.9432	21.1671
SORL1	A0A024R3H2;Q92673	A0A024R3H2;Q92673;B4DJ13;E9PPB3;B4DHG9;B4DYT0;E9PS32;E9PP43;B4DG45;E9PKB0	Low-density lipoprotein receptor relative with 11 ligand-binding repeats;Sortilin-related receptor	24.4815	24.3373	23.3961	18.9967	NA	18.5367	24.8684	24.2142	23.9323	20.9125	21.9365	22.7341	25.4834	25.4807	25.9194	19.6328	18.1533	18.717	25.4731	24.9186	25.8943	24.571	24.8885	24.7738
C11orf57	A0A024R3H5;Q6ZUT1;E9PSC8;E9PKA8;E9PQL5	A0A024R3H5;Q6ZUT1;E9PSC8;E9PKA8;E9PQL5	Chromosome 11 open reading frame 57. isoform CRA_a;Uncharacterized protein NKAPD1	22.4118	22.4823	22.9279	21.8098	21.8994	21.9409	NA	NA	NA	NA	21.1597	21.8053	21.7154	22.4889	22.4078	19.2086	NA	NA	22.0567	21.494	21.8153	NA	21.3818	21.9776
SLC37A4	B4DPL8;A8K0S7;U3KPU7;Q6IBR9;A0A024R3H9;U3KQS2;A0A024R3L1;O43826	B4DPL8;A8K0S7;U3KPU7;Q6IBR9;A0A024R3H9;U3KQS2;A0A024R3L1;O43826;U3KQL4;B4DUH2;A0A024R3F7	cDNA FLJ51721. highly similar to Glucose-6-phosphate translocase;cDNA FLJ78551. highly similar to Homo sapiens solute carrier family 37 (glycerol-6-phosphate transporter). member 4 (SLC37A4). mRNA;Glucose-6-phosphate exchanger SLC37A4;SLC37A4 protein;Solute carrier family 37 (Glycerol-6-phosphate transporter). member 4. isoform CRA_a;Solute carrier family 37 (Glycerol-6-phosphate transporter). member 4. isoform CRA_b	23.076	23.3644	24.3743	NA	NA	NA	25.6178	25.5593	25.0147	22.4334	22.0672	21.6096	22.8128	22.8945	23.2911	NA	NA	NA	24.6691	24.4794	24.7667	22.794	22.1669	22.3271
MCAM	A0A024R3I5;P43121;B2R642;B3KXZ9	A0A024R3I5;P43121;B2R642;B3KXZ9	Melanoma cell adhesion molecule. isoform CRA_a;Cell surface glycoprotein MUC18;cDNA. FLJ92775. highly similar to Homo sapiens melanoma cell adhesion molecule (MCAM). mRNA;cDNA FLJ46477 fis. clone THYMU3025118. highly similar to Cell surface glycoprotein MUC18	29.5367	29.4981	29.3157	24.2919	23.573	23.4303	31.1031	30.6049	30.8348	28.4609	28.6788	28.4501	29.2825	29.3705	29.5141	24.0671	22.2239	23.0295	30.687	30.4839	30.2987	28.9295	29.0889	28.8287
EI24	A0A024R3I8;O14681;E9PL33;E9PM05;E9PS58;E9PK61;E9PLB8	A0A024R3I8;O14681;E9PL33;E9PM05;E9PS58;E9PK61;E9PLB8;B7ZB74;B4DWJ0	Etoposide induced 2.4 mRNA. isoform CRA_a;Etoposide-induced protein 2.4 homolog	23.6836	23.3986	24.5569	NA	NA	NA	25.6422	NA	25.4937	NA	22.7411	23.7354	23.4056	23.5163	23.4357	NA	21.6078	NA	24.9325	24.8931	24.8716	23.044	23.1775	22.612
TRIM29	Q53G41;A0A024R3J1;Q14134;Q0P6H7;B7Z5V8	Q53G41;A0A024R3J1;Q14134;Q0P6H7;B7Z5V8;B7Z8U9;E9PRL4;B7Z5V5;E9PPX1;H0YD78;E9PIQ2;H0YF27	Tripartite motif protein TRIM29 isoform alpha variant;Tripartite motif-containing 29. isoform CRA_a;Tripartite motif-containing protein 29;TRIM29 protein;cDNA FLJ60841. highly similar to Tripartite motif-containing protein 29	23.78	23.2082	23.9435	24.1597	25.2743	24.9314	24.9863	25.2838	24.7078	NA	24.3932	NA	25.086	24.3597	23.6921	23.7896	24.6759	24.4839	25.9904	25.3861	25.82	24.0824	24.3175	23.9986
hCG_2032701	A0A024R3J7;P46977	A0A024R3J7;P46977;H0YET6;A0A0C4DH80;E9PN73;E9PI32	Dolichyl-diphosphooligosaccharide--protein glycotransferase;Dolichyl-diphosphooligosaccharide--protein glycosyltransferase subunit STT3A	29.1451	28.5669	28.0725	21.697	NA	21.2132	28.3867	28.433	26.1992	28.1694	27.9473	25.5548	27.1657	27.6566	27.6629	16.6138	NA	NA	25.891	27.761	25.8149	28.3965	27.0898	26.4519
RPUSD4	A0A024R3K2;Q96CM3;B4DUN4	A0A024R3K2;Q96CM3;B4DUN4;E9PJV3	RNA pseudouridylate synthase domain containing 4. isoform CRA_a;Mitochondrial RNA pseudouridine synthase RPUSD4;cDNA FLJ51748. highly similar to Homo sapiens RNA pseudouridylate synthase domain containing 4 (RPUSD4). mRNA	23.0647	22.9257	20.8903	NA	NA	NA	NA	NA	NA	22.5847	22.6762	NA	23.7862	22.8624	22.1627	NA	NA	NA	18.6531	NA	NA	22.5687	22.2813	23.0158
NFRKB	A0A024R3K9;A0A024R3N2;Q6P4R8;E9PQ59;B4DSL1	A0A024R3K9;A0A024R3N2;Q6P4R8;E9PQ59;B4DSL1;E9PQB0;E9PJU3;E9PJG2	Nuclear factor related to kappaB binding protein. isoform CRA_c;Nuclear factor related to kappaB binding protein. isoform CRA_a;Nuclear factor related to kappa-B-binding protein;Nuclear factor-related to kappa-B-binding protein;cDNA FLJ61373. highly similar to Nuclear factor related to kappa-B-binding protein	26.0731	25.9998	26.1523	NA	NA	NA	23.9849	24.1787	26.0994	25.184	24.7539	25.0572	25.1116	25.2358	25.5324	21.8632	23.5551	NA	24.2448	24.0277	24.0478	24.171	24.9812	24.5412
FAM118B	E9PMJ2;J3KP39;A0A024R3L8;Q9BPY3;G3V179	E9PMJ2;J3KP39;A0A024R3L8;Q9BPY3;G3V179;E9PMW3;E9PIM5	Protein FAM118B	NA	19.7508	19.4131	21.4057	18.9355	21.0261	NA	NA	NA	22.9339	22.689	22.8984	21.8661	21.5648	NA	24.2207	23.4987	23.589	18.1886	17.5047	18.0013	20.6661	22.075	23.4094
VPS26B	Q4G0F5;A0A024R3L9	Q4G0F5;A0A024R3L9;H0YCI7	Vacuolar protein sorting-associated protein 26B;Vacuolar protein sorting 26 homolog B (Yeast). isoform CRA_a	23.4611	24.0554	23.1067	24.2786	24.8256	24.5927	25.9653	26.1767	25.1666	23.7436	23.6878	23.9099	24.0991	23.4633	24.2453	22.4423	22.218	23.7617	24.6988	25.3766	25.4596	24.0436	24.2923	24.0721
THYN1	A0A024R3M1;Q9P016	A0A024R3M1;Q9P016	Thymocyte nuclear protein 1	25.3743	25.2125	25.3944	25.375	25.1424	21.8248	24.3473	25.6348	25.4331	25.727	25.4231	25.3527	25.6493	25.2541	26.2688	25.0083	24.5721	25.6502	25.096	24.4739	25.6608	25.3264	25.4078	24.9961
APLP2	A0A024R3N3;A0A140VJE9;Q06481;B4E3I5;B4DTV1	A0A024R3N3;A0A140VJE9;Q06481;B4E3I5;B4DTV1;B4DKY3;E9PQS3;E9PK76;E9PSC7	Amyloid beta (A4)-like protein 2. isoform CRA_a;Testicular tissue protein Li 23;Amyloid-like protein 2;cDNA FLJ56216. highly similar to Amyloid-like protein 2 (CDEIbox-binding protein) (CDEBP);cDNA FLJ55927. highly similar to Amyloid-like protein 2 (CDEIbox-binding protein) (CDEBP)	21.2093	NA	20.5186	NA	NA	NA	NA	18.661	NA	20.3919	NA	21.6703	25.0859	24.4252	25.1325	18.9801	17.8935	NA	23.7573	22.7511	23.5492	23.2698	24.2353	23.7782
GLB1L2	Q8IW92;A0A024R3N9;Q8NCG3	Q8IW92;A0A024R3N9;Q8NCG3	Beta-galactosidase-1-like protein 2;Beta-galactosidase;cDNA FLJ90269 fis. clone NT2RM4001843. weakly similar to BETA-GALACTOSIDASE	22.8044	22.4721	21.8256	NA	NA	NA	NA	NA	NA	20.194	20.8805	21.2578	21.7757	21.9719	22.0153	NA	NA	NA	20.5841	NA	NA	21.1559	NA	21.5434
DEGS1	A0A024R3P1;O15121	A0A024R3P1;O15121	Degenerative spermatocyte homolog 1;Sphingolipid delta(4)-desaturase DES1	25.7705	25.2697	23.0494	NA	NA	NA	22.702	21.6194	NA	24.4632	24.4438	24.0373	25.1771	23.7025	25.6616	NA	NA	NA	19.8652	NA	21.0457	24.223	25.0039	24.8028
ACBD3	A0A024R3P9;Q9H3P7	A0A024R3P9;Q9H3P7	Acyl-Coenzyme A binding domain containing 3. isoform CRA_a;Golgi resident protein GCP60	26.1009	26.5367	26.0755	29.1428	29.5289	29.088	26.5573	27.1065	26.875	27.0937	27.1494	27.2975	27.0505	26.9035	27.0023	28.1728	27.848	28.0463	26.4523	26.2825	26.2638	27.2548	27.1183	27.0659
ARF1	A0A024R3Q0;P84077;B4DEB9;B4DJC8;B4DN70	A0A024R3Q0;P84077;B4DEB9;B4DJC8;B4DN70	ADP-ribosylation factor 1. isoform CRA_a;ADP-ribosylation factor 1;cDNA FLJ61099. highly similar to ADP-ribosylation factor 1;cDNA FLJ51215. highly similar to ADP-ribosylation factor 1;cDNA FLJ51902. highly similar to ADP-ribosylation factor 1	28.177	29.084	28.2819	29.8536	29.8106	29.3903	28.0934	27.8711	28.3827	31.1532	30.8584	29.9525	29.2033	28.904	29.3368	31.3737	30.1266	30.7554	29.4216	28.6982	28.8166	30.8826	30.965	30.666
GGPS1	A0A024R3R2;O95749;C9J7M1;C9J6G3	A0A024R3R2;O95749;C9J7M1;C9J6G3;A0A2R8YE82;A0A2R8Y4N4;A0A2R8Y551	Geranylgeranyl diphosphate synthase 1. isoform CRA_a;Geranylgeranyl pyrophosphate synthase	22.9485	22.8924	NA	25.1197	25.5494	23.1431	NA	NA	NA	22.8704	23.4089	22.1909	22.4542	22.737	NA	24.3057	24.5651	25.3029	23.2091	23.5115	22.3525	22.7042	23.1005	23.2809
LBR	A0A494C1L1;A0A024R3R5;Q14739;C9JXK0	A0A494C1L1;A0A024R3R5;Q14739;C9JXK0;B4E0Z3;C9JES9	3-beta-hydroxysterol Delta (14)-reductase;Delta(14)-sterol reductase LBR	27.0947	27.6148	28.5091	NA	20.2074	19.6957	27.6946	28.3799	27.9619	25.2471	25.5285	25.6783	26.498	26.9877	27.3109	21.6338	23.6044	NA	28.0394	26.9126	27.5016	25.439	25.5447	26.1268
KCNK1	A0A024R3T2;O00180;B2RA30	A0A024R3T2;O00180;B2RA30;Q5T5E6	Potassium channel subfamily K member;Potassium channel subfamily K member 1	25.5572	25.3683	24.7781	21.8261	22.4753	NA	26.5285	26.5808	26.9082	24.4219	24.8149	25.83	25.1663	25.2474	24.2302	21.9247	NA	NA	26.0687	25.2477	25.285	24.4098	24.9297	23.7004
PARP1	A0A024R3T8;P09874;B4E0E1;B2R5W3;A0A7I2V3E1	A0A024R3T8;P09874;B4E0E1;B2R5W3;A0A7I2V3E1;A0A7I2V625;A0A7I2V5E9;Q05D33;Q6PJL0;Q96P95;A0A7I2V384	Poly [ADP-ribose] polymerase;Poly [ADP-ribose] polymerase 1	29.5603	29.5269	29.5313	28.8772	28.6888	28.6468	28.6594	28.433	28.5474	28.8268	28.7869	28.8097	29.3013	29.5798	29.6355	27.2596	27.1675	26.9235	28.0384	28.6481	28.4527	28.8135	28.7362	28.7352
MRPL55	A0A024R3U3;Q7Z7F7;X6R631	A0A024R3U3;Q7Z7F7;X6R631;X6RIW1	Mitochondrial ribosomal protein L55. isoform CRA_a;39S ribosomal protein L55. mitochondrial	25.9634	26.8247	26.8433	NA	18.2193	NA	24.5966	22.9507	23.1797	25.4509	24.9277	24.757	25.6249	26.1382	26.3475	NA	NA	23.5058	24.3277	24.4396	23.7392	24.854	25.3853	25.2078
MAIP1	Q8WWC4;A0A024R3U8;H7C0V0	Q8WWC4;A0A024R3U8;H7C0V0	m-AAA protease-interacting protein 1. mitochondrial;Uncharacterized protein	26.6103	26.4427	26.6871	19.81	NA	NA	25.8135	25.3018	25.2382	27.175	25.6624	25.7723	25.8026	25.2066	27.0629	19.5847	20.5127	19.6432	24.502	23.7271	24.562	26.3131	25.3369	26.3273
RAB4A	A0A024R3U9;P20338;A0A0A1HAV9;Q53GC2	A0A024R3U9;P20338;A0A0A1HAV9;Q53GC2;A0A087WYT5	Ras-related protein Rab-4;Ras-related protein Rab-4A	25.7901	25.7568	24.7717	25.2439	25.1008	24.4279	26.4584	26.9933	26.5787	26.224	26.1652	25.7696	25.5746	25.5774	25.7116	25.9235	26.0594	25.5241	26.6424	24.9792	25.5718	25.846	25.2206	25.266
DNAPTP6	A0A024R3V0;Q9NUQ6;B8ZZZ7	A0A024R3V0;Q9NUQ6;B8ZZZ7;C9JKE4;F2Z2S1;C9IZC3;C9J8M7;H7C2G5;Q4ZFW0;F8WAV0	DNA polymerase-transactivated protein 6. isoform CRA_a;SPATS2-like protein;DNA polymerase-transactivated protein 6. isoform CRA_b	25.8741	25.9265	26.1637	26.874	26.8473	26.736	26.2946	26.3393	26.6378	25.8374	26.0349	26.0573	26.1795	26.5596	26.1246	26.501	26.4935	26.4235	26.9185	26.6782	27.1431	26.1425	26.0999	26.3023
EXO1	A8K5H6;A0A024R3V2;Q9UQ84	A8K5H6;A0A024R3V2;Q9UQ84;E5RHK1;E5RGY3;Q5T399;Q5T398;Q5T397;H0YAZ2	Exonuclease 1	21.3635	21.4663	21.7631	21.9121	22.2561	21.3983	NA	NA	NA	NA	21.2449	21.1308	21.7706	22.229	22.1835	21.6753	NA	NA	NA	NA	NA	21.6426	21.1424	21.4479
DKFZp762L015	Q658J0;A0A024R3V5;A0A024R3V7;Q9GZT8;E7EXA3;Q6X734	Q658J0;A0A024R3V5;A0A024R3V7;Q9GZT8;E7EXA3;Q6X734;B8ZZI0;C9JN42;H7C1A8	NIF3-like protein 1	24.2708	24.4884	22.5603	26.9906	26.6656	27.1468	23.9295	24.5703	24.8951	25.9126	25.9198	26.0491	24.9115	24.7986	25.3188	27.0122	27.1637	27.1018	24.9041	25.0389	25.52	25.332	25.5069	25.662
ARV1	A0A0A0MRI7;H7C484;A0A024R3V6;Q9H2C2;H7C0E7;F6QB42	A0A0A0MRI7;H7C484;A0A024R3V6;Q9H2C2;H7C0E7;F6QB42;H0YEB4	Protein ARV1;ARV1 homolog (Yeast). isoform CRA_b	23.8786	23.9853	23.7653	NA	NA	NA	NA	24.3499	24.0813	22.3893	22.8277	22.7239	23.7204	NA	23.6658	NA	NA	NA	23.2568	22.5754	23.0589	NA	22.9293	22.6162
TSNAX	A0A024R3V8;Q99598;C4P0D6;C4P0D8;Q5VVQ1	A0A024R3V8;Q99598;C4P0D6;C4P0D8;Q5VVQ1;C4P0D4;Q7Z3N9;Q9NRI2	Translin-associated factor X. isoform CRA_c;Translin-associated protein X;Disrupted in schizophrenia 1 isoform 49;Disrupted in schizophrenia 1 isoform 51	23.5688	24.1945	23.0082	26.3852	26.8651	27.1021	20.9802	NA	21.1148	26.4896	26.6855	26.5595	25.2916	25.3446	25.3307	27.4834	27.0711	26.772	23.9607	24.8872	24.6461	26.4278	26.7662	26.6411
TOMM20	A0A024R3W2;Q15388	A0A024R3W2;Q15388	Translocase of outer mitochondrial membrane 20 homolog (Yeast). isoform CRA_a;Mitochondrial import receptor subunit TOM20 homolog	28.4349	28.454	29.6452	NA	NA	NA	30.0865	30.1892	30.2409	28.0467	27.6974	28.1764	28.6051	28.9718	28.5204	NA	NA	NA	29.457	29.44	29.5388	27.3702	28.3685	NA
SLC39A10	A0A024R3W5;Q9ULF5	A0A024R3W5;Q9ULF5;E7ENT5;E7EV45	Solute carrier family 39 (Zinc transporter). member 10. isoform CRA_a;Zinc transporter ZIP10	25.3582	24.4521	24.4994	NA	NA	NA	27.9351	27.899	26.9168	25.2196	25.4217	25.5225	26.6562	27.0147	26.6847	NA	NA	NA	28.0838	28.386	27.4946	26.6972	26.4006	26.4862
EEF1B2	A0A024R3W7;P24534	A0A024R3W7;P24534;C9JZW3;F2Z2G2;F8WF65	Elongation factor 1-beta	30.4274	30.5228	29.9453	30.6343	30.6257	30.8994	30.7731	30.9215	29.9424	31.7285	31.4012	31.1887	30.9822	30.4768	30.9114	30.4285	30.2437	30.3187	29.9215	30.7612	30.1392	31.4818	31.5434	30.929
LGALS8	A0A024R3X1;A0A024R3S4;O00214;E9PN19;F6V2D4;B1ANM0;H7BXD8;Q5T3P9	A0A024R3X1;A0A024R3S4;O00214;E9PN19;F6V2D4;B1ANM0;H7BXD8;Q5T3P9;B4DJG2;E9PJ77;E9PRN3	Galectin;Galectin-8	24.6183	24.4081	24.8758	NA	NA	24.5866	27.449	27.4679	27.6595	24.126	23.8026	23.7949	24.1548	24.1398	24.4976	19.5963	NA	NA	26.3371	26.2284	26.6013	24.1067	24.1072	23.9365
HSPD1	P10809;A0A024R3X4;B3GQS7;B7Z597;A0A7I2V2X6;A0A7I2V599;B7Z5E7;B7Z4F6;A0A7I2YQK6;A0A7I2V5M1	P10809;A0A024R3X4;B3GQS7;B7Z597;A0A7I2V2X6;A0A7I2V599;B7Z5E7;B7Z4F6;A0A7I2YQK6;A0A7I2V5M1;A0A7I2YQ71;A0A7I2V5K3;A0A7I2V369;Q53SE2;E7ESH4;E7EXB4;B9VP19;B9VPB4;A0A0S2Z415;C9JL25;C9JCQ4;C9JL19;Q53QD5;C9J0S9	60 kDa heat shock protein. mitochondrial;60 kDa chaperonin	33.2356	33.178	33.2197	28.3452	28.5487	28.248	33.0199	32.7759	32.6713	32.4722	32.4197	32.722	32.7395	32.7653	32.9518	27.7126	27.7593	27.8075	32.5141	31.9445	32.475	32.4985	32.3567	32.2149
KIAA0971	A0A024R3X5;B3KMB8;Q9NYY8	A0A024R3X5;B3KMB8;Q9NYY8	KIAA0971. isoform CRA_b;cDNA FLJ10654 fis. clone NT2RP2005901. highly similar to FAST kinase domains-containing protein 2;FAST kinase domain-containing protein 2. mitochondrial	27.0912	27.0995	26.5333	NA	20.4305	18.8048	26.3349	25.2215	26.1784	25.2376	25.3939	25.314	26.2617	26.1929	26.1844	19.7669	NA	NA	25.4569	24.0859	25.8364	25.1469	24.8396	25.2852
IDH1	A0A024R3Y6;O75874;V9HW78;Q6FI37;Q6FIA4;B2R5M8;Q0QER2;B4DXS4	A0A024R3Y6;O75874;V9HW78;Q6FI37;Q6FIA4;B2R5M8;Q0QER2;B4DXS4;C9J4N6;C9JJE5;C9JLU6;A0A0A0U6N4	Isocitrate dehydrogenase [NADP];Isocitrate dehydrogenase [NADP] cytoplasmic;IDP	25.9409	25.8426	25.7376	30.3033	30.7842	29.9563	27.2912	27.0565	27.5906	29.5192	29.5333	29.7981	27.9195	27.9151	27.6923	31.0833	31.3619	30.9504	27.9725	28.6979	27.5749	29.7564	29.4847	29.7053
MAP2	A0A024R3Z1;P11137	A0A024R3Z1;P11137;A0A024R3Y8;E7EV03;A8K5Y1;A0A024R409;Q59FX9;A8MZ31;Q16296	Microtubule-associated protein;Microtubule-associated protein 2	23.7189	23.8218	23.8171	27.2995	27.447	27.2201	25.0582	25.8085	25.2103	24.7721	25.0357	25.4287	25.302	25.4417	24.9415	26.7362	26.6707	27.0344	26.1521	26.5131	26.3663	25.6412	25.4047	25.4684
SUMO1	A0A024R3Z2;B8ZZN6;P63165;A0A5P8PBC0;B8ZZJ0;B9A032	A0A024R3Z2;B8ZZN6;P63165;A0A5P8PBC0;B8ZZJ0;B9A032;B8ZZ67;G2XKQ0	Small ubiquitin-related modifier;Small ubiquitin-related modifier 1	28.487	28.2815	28.847	28.1528	28.2193	27.479	27.2803	28.0732	27.8414	27.2353	27.1178	27.5166	28.3366	28.6899	28.5845	27.389	27.6684	27.5868	27.5834	27.1694	26.9363	27.7554	27.3519	27.7887
hCG_16983	A0A024R3Z8;B5BU46;B6CGU5;Q6NVI2;A0A0A0MS31;H7C0E2	A0A024R3Z8;B5BU46;B6CGU5;Q6NVI2;A0A0A0MS31;H7C0E2;E7ETB7;E7EQ06;C9JB29;K4FGA0;E7EQ01;E7EVN1;C3S3G0;H7BZM4	HCG16983. isoform CRA_b;Caspase 8 isoform C;Caspase 8 splice variant;CASP8 protein;Caspase-8	21.5398	21.9069	21.5125	25.8383	25.2914	24.7765	21.1951	23.3344	22.5154	25.3761	25.1021	25.1783	23.4535	23.5197	23.1226	26.3776	26.0654	26.6869	23.1657	22.5124	22.8288	25.4113	25.298	25.2433
ORC2L	A0A024R411;Q13416;B4DYU9	A0A024R411;Q13416;B4DYU9;B8ZZ80;C9JK08	Origin recognition complex subunit 2	25.8881	25.5055	25.1413	23.6531	22.3455	22.9175	22.0145	21.5182	23.0595	24.9357	24.9219	25.2444	25.6615	25.4164	26.0349	23.0917	22.0973	22.0848	23.024	22.0085	23.0796	25.3929	25.2963	25.1309
NDUFB3	O43676;A0A024R413;C9JKQ2	O43676;A0A024R413;C9JKQ2	NADH dehydrogenase [ubiquinone] 1 beta subcomplex subunit 3;Complex I-B12	26.3404	26.4568	26.1819	NA	NA	NA	25.8038	26.6164	NA	24.4853	23.8105	23.4018	25.7332	25.5906	27.1705	NA	NA	NA	25.5743	25.8651	26.2163	25.4228	26.4362	24.5069
CTDSP1	H7C270;A0A024R414;H7C1Z7	H7C270;A0A024R414;H7C1Z7;H7C3E0	Protein-serine/threonine phosphatase	NA	NA	NA	NA	NA	NA	NA	NA	27.0749	NA	NA	NA	21.6013	NA	NA	NA	NA	NA	25.0735	25.411	25.3527	NA	NA	NA
PNKD	Q8N490;A0A024R415	Q8N490;A0A024R415;Q96P23	Probable hydrolase PNKD;Paroxysmal nonkinesiogenic dyskinesia. isoform CRA_a	26.9102	27.3157	26.2336	NA	NA	NA	23.096	21.446	NA	23.2747	25.7111	25.1875	26.7415	26.4125	27.135	NA	NA	NA	23.8614	23.2142	NA	25.9215	26.3666	25.9866
USP37	Q86T82;A0A024R416	Q86T82;A0A024R416;Q86W68	Ubiquitin carboxyl-terminal hydrolase 37;Ubiquitin carboxyl-terminal hydrolase	21.0659	20.3731	21.6807	23.0688	22.1746	23.1705	NA	23.4354	NA	NA	22.1325	NA	21.8373	22.5657	22.7567	21.2609	NA	21.1318	NA	21.3646	NA	22.1961	21.4924	21.2653
ATG9A	A8K140;A0A024R438;Q7Z3C6;B3KPP7;B4DYN3	A8K140;A0A024R438;Q7Z3C6;B3KPP7;B4DYN3;H7C152;C9JD65;C9JXG2;H7C1G6;C9JX27;C9IYZ9;C9JKV7;C9JDK4;C9JS65;C9JFV2;F2Z3I6	Autophagy-related protein 9;Autophagy-related protein 9A	25.5333	25.602	25.9387	25.9595	26.2868	25.8197	26.9505	26.9133	26.4318	25.1707	25.2336	25.1858	25.9108	26.0975	26.0303	25.6212	25.9373	26.0432	26.4564	26.4538	26.57	25.9324	25.6649	26.0297
BCS1L	Q53EX1;A8JZZ8;A0A024R445;Q9Y276;Q53RT4	Q53EX1;A8JZZ8;A0A024R445;Q9Y276;Q53RT4;C9J8G3;H7C492;C9JAS4;A0A0S2Z3G6;A0A2R8Y7T3;C9J4Q9;H7BZF6;C9J1S9;A8BSR7	BCS1-like protein;Mitochondrial chaperone BCS1;Uncharacterized protein BCS1L	26.8798	26.5406	26.6274	21.2786	NA	NA	25.8378	25.5163	24.5598	25.3297	25.0689	25.1323	26.1457	25.966	26.6947	22.6574	NA	NA	24.7212	24.026	24.6827	25.6435	25.6293	25.2451
SERPINE2	P07093;A0A024R451	P07093;A0A024R451;C9JN98	Glia-derived nexin;Serpin peptidase inhibitor. clade E (Nexin. plasminogen activator inhibitor type 1). member 2. isoform CRA_a	21.5044	21.1529	NA	NA	NA	NA	NA	NA	NA	20.6912	21.2018	21.1299	NA	22.2843	22.6161	NA	NA	NA	NA	NA	NA	21.9557	22.3679	22.5518
CPS1	A0A024R454;P31327;Q5R210;Q5R208;Q5R206;Q5R209;Q5R207	A0A024R454;P31327;Q5R210;Q5R208;Q5R206;Q5R209;Q5R207;A0A669KBF2;Q5R211;B7ZAW0;Q05CV6	Carbamoyl-phosphate synthetase 1. mitochondrial. isoform CRA_a;Carbamoyl-phosphate synthase [ammonia]. mitochondrial;Carbamoylphosphate synthetase I	31.1561	31.1133	31.0181	25.5701	25.7422	25.8224	31.0199	30.7716	30.7605	29.8442	29.9553	30.1522	30.5763	30.6543	30.8413	25.133	24.7759	25.2451	30.2885	30.1382	30.2435	29.8465	29.8038	29.8528
FN1	A0A024R462;P02751;B7ZLE5;A0A384MR03;Q6MZM7	A0A024R462;P02751;B7ZLE5;A0A384MR03;Q6MZM7;Q68CX6;Q6N084;Q59G22;Q5CZ99;H0Y7Z1;B4DTK1;B4DU16;Q6MZF4;A6YID6;A6YID2;A6YID3;A6YID5;A6YID4;O95617;Q9UQS6;B4DTH2;B4DN21;Q6PJE5;A6YID7;H0Y4K8;Q9H382;Q7L553;A0A075B5G3	Fibronectin	24.3964	24.1471	24.1893	20.0705	17.8796	20.9504	23.9056	23.3367	22.6267	23.1085	23.8671	23.2698	24.9836	25.3655	24.7451	18.482	NA	NA	24.8261	25.3544	25.3433	24.3697	24.6883	24.8093
CHPF	A0A024R468;A6NN50;O75147;A8MSZ8	A0A024R468;A6NN50;O75147;A8MSZ8	Chondroitin polymerizing factor. isoform CRA_d;Obscurin-like protein 1	25.0549	NA	25.6673	24.4641	26.3349	28.3297	32.4801	NA	26.6518	27.3503	23.8426	24.6487	23.5112	24.7551	23.1439	25.8742	25.5377	25.0831	24.8112	24.6146	24.1693	24.5466	24.969	24.6393
COPS7B	Q9H9Q2;A0A024R471;J3KQ34;Q53GQ2;A0A087X1P5;B3KW51;A0A024R478;J3KQ41;J3QT73;B3KV02	Q9H9Q2;A0A024R471;J3KQ34;Q53GQ2;A0A087X1P5;B3KW51;A0A024R478;J3KQ41;J3QT73;B3KV02;J3QT95;Q6ZTQ7;J3QT66;J3QT43;J3QT50;J3QT69;J3QT67;J3KQV6	COP9 signalosome complex subunit 7b;COP9 constitutive photomorphogenic homolog subunit 7B (Arabidopsis). isoform CRA_b;COP9 constitutive photomorphogenic homolog subunit 7B variant;cDNA FLJ42139 fis. clone TESTI2039025. highly similar to COP9 signalosome complex subunit 7b;COP9 constitutive photomorphogenic homolog subunit 7B (Arabidopsis). isoform CRA_a;cDNA FLJ41015 fis. clone UTERU2018712. highly similar to COP9 signalosome complex subunit 7b	24.7812	24.9547	24.4546	27.6062	27.4375	27.0715	24.2123	24.2897	24.7747	25.8949	26.0564	26.1836	25.8382	25.7884	25.9601	26.9745	26.7497	26.9953	25.4595	25.044	25.1536	26.2524	26.3109	26.1252
TMBIM1	C9JEN3;C9IYT2;F8WDY4;C9IZ27;C9JW19;C9JWV9;B4DUD2;B4DNZ1;Q1MW40;A0A024R472;Q969X1	C9JEN3;C9IYT2;F8WDY4;C9IZ27;C9JW19;C9JWV9;B4DUD2;B4DNZ1;Q1MW40;A0A024R472;Q969X1	Protein lifeguard 3;cDNA FLJ53633. highly similar to Transmembrane BAX inhibitor motif-containing protein 1;Responsive to centrifugal force and shear stress gene 1;Transmembrane BAX inhibitor motif containing 1. isoform CRA_a	23.9802	23.9339	23.8491	NA	NA	NA	25.3306	NA	24.1395	22.9315	23.15	22.8555	23.6395	23.8279	24.0447	NA	NA	NA	25.936	24.008	25.2282	23.0978	23.7129	23.4051
CUL3	Q53S54;A0A024R475;Q13618;B7Z600	Q53S54;A0A024R475;Q13618;B7Z600;A0A087WTG3;H7C1L6;A0A087X1R9;H7C399	Uncharacterized protein CUL3;Cullin 3. isoform CRA_a;Cullin-3;cDNA FLJ53180. highly similar to Cullin-3	26.3226	26.2393	26.5259	27.2142	26.9492	27.1638	26.4019	26.3995	26.1472	26.2916	26.3558	25.9825	26.1916	26.3441	26.436	26.5584	26.7838	27.0265	25.8699	26.3755	26.071	26.4171	26.1352	26.4045
ARMC9	A0A2Q3DP09;A0A024R486;Q7Z3E5	A0A2Q3DP09;A0A024R486;Q7Z3E5;H7BZY2;C9J535;H7BZA2;C9JW07;H7C2P6	LisH domain-containing protein ARMC9	NA	NA	22.7271	24.9108	25.022	24.527	NA	NA	NA	24.6802	25.2687	25.2331	23.943	24.344	23.4522	26.851	26.161	26.179	22.7376	23.5419	22.5323	25.1427	25.2931	25.5656
ACSL3	A0A7P0TA76;B2RBE0;A0A024R487;O95573;B3KN05;A0A7P0TBB1;A0A7P0T8L6;A0A7P0TB52;A0A7P0T905	A0A7P0TA76;B2RBE0;A0A024R487;O95573;B3KN05;A0A7P0TBB1;A0A7P0T8L6;A0A7P0TB52;A0A7P0T905;H7BYZ7;Q6PIM8;A0A7P0TBL9;F5GWH2;C9JC11	Long-chain-fatty-acid--CoA ligase 3;cDNA. FLJ95462. highly similar to Homo sapiens fatty-acid-Coenzyme A ligase. long-chain 3 (FACL3).mRNA;Acyl-CoA synthetase long-chain family member 3. isoform CRA_a;cDNA FLJ13129 fis. clone NT2RP3002969. highly similar to Long-chain-fatty-acid--CoA ligase 3	29.3623	28.8682	28.818	21.1884	21.0791	22.1198	28.9848	29.0595	29.0169	27.2895	27.5897	27.518	27.8416	28.1051	28.857	19.5754	19.251	17.9199	28.2482	28.5449	28.452	27.5272	27.0777	27.1623
WDFY1	A0A024R488;Q8IWB7;Q9H8N9	A0A024R488;Q8IWB7;Q9H8N9;C9JJ54;A0A494C0A6	WD repeat and FYVE domain containing 1. isoform CRA_a;WD repeat and FYVE domain-containing protein 1;cDNA FLJ13353 fis. clone OVARC1002182. weakly similar to BETA-TRCP (BETA-TRANSDUCIN REPEAT-CONTAINING PROTEIN)	26.3097	26.5942	26.4134	26.3557	26.0368	26.0858	27.8391	27.836	27.4073	26.1274	26.3492	25.9259	26.6866	26.5263	26.8208	25.8673	25.7565	25.6603	27.1769	27.0777	27.3857	25.9828	26.0851	26.2319
DGKD	A0A024R495;Q16760;Q53SE4	A0A024R495;Q16760;Q53SE4;H7BZR7;Q53SV4;A0A096LNI6;H7C0L1	Diacylglycerol kinase;Diacylglycerol kinase delta	20.8564	21.6502	22.7347	23.043	24.0143	22.9099	24.923	22.9293	22.2813	20.3237	NA	21.2445	NA	23.1786	21.7961	22.2286	23.5484	23.9423	24.8963	24.9371	24.7353	22.0854	NA	21.6048
CAB39	A0A024R496;Q9Y376;Q7Z4X0;A0A087X0K1	A0A024R496;Q9Y376;Q7Z4X0;A0A087X0K1	Calcium binding protein 39. isoform CRA_a;Calcium-binding protein 39;MO25-like protein	24.5457	25.1747	25.1592	27.047	27.3772	27.04	26.6012	26.3072	26.2572	26.9911	26.8129	26.8458	25.6164	25.8165	25.6467	27.2804	27.1518	27.4034	25.7775	25.2428	25.9212	26.6006	26.522	26.9056
GIGYF2	Q6Y7W6;A0A024R4A5;I1E4Y6;A0A7I2V3H0;A0A7I2V516;E7ESB6;A0A7I2V361;A0A7I2V3H7;C9JHW1;B4DRT8	Q6Y7W6;A0A024R4A5;I1E4Y6;A0A7I2V3H0;A0A7I2V516;E7ESB6;A0A7I2V361;A0A7I2V3H7;C9JHW1;B4DRT8;C9JHT0;C9JRZ2;C9J0V6;B4DLU7;C9JXQ0;C9JPV7;F8WCD5;C9JW88;REV__Q6ZUD6;REV__B0YJ65;REV__Q96D60;REV__Q8NC75;REV__Q96SW0;REV__B3KQD4;Q9H7I8;REV__A0A087WZL0	GRB10-interacting GYF protein 2;Trinucleotide repeat containing 15. isoform CRA_a;cDNA FLJ61363. highly similar to Homo sapiens trinucleotide repeat containing 15 (TNRC15). mRNA	26.4979	26.5646	26.7419	27.028	27.0052	26.7662	28.0092	28.6065	28.1553	26.437	26.7376	26.9185	26.6404	26.7791	26.856	26.1535	26.4502	26.1366	28.3567	28.6194	28.742	26.5039	26.4758	26.6217
STK25	O00506;A0A024R4B2;Q96BA2;B4DVS7;A0A0S2Z4Y2;B4E185;C9JCC0;B3KRS6;B4DMA5;H7C279;C9J232;C9J6L2;Q5CZ67;C9JDH9	O00506;A0A024R4B2;Q96BA2;B4DVS7;A0A0S2Z4Y2;B4E185;C9JCC0;B3KRS6;B4DMA5;H7C279;C9J232;C9J6L2;Q5CZ67;C9JDH9;C9JJV0;B4DZ52;E7EM58;C9JIH8;C9K0M6;C9JN58;A0A0S2Z503;C9JFA1	Serine/threonine-protein kinase 25;Serine/threonine kinase 25 (STE20 homolog. yeast). isoform CRA_a;STK25 protein;cDNA FLJ52778. highly similar to Serine/threonine-protein kinase 25;Serine/threonine kinase 25 isoform 3;cDNA FLJ61527. highly similar to Serine/threonine-protein kinase 25;cDNA FLJ34842 fis. clone NT2NE2011033. highly similar to Serine/threonine-protein kinase 25;cDNA FLJ59346. highly similar to Serine/threonine-protein kinase 25;Uncharacterized protein DKFZp686J1430	22.6755	22.8562	21.6587	21.5858	23.2707	20.7549	24.3574	21.1352	NA	24.8618	22.4751	22.0853	22.2853	22.2978	22.6255	22.5327	22.9511	NA	22.9284	24.2201	22.6629	22.5019	NA	22.453
DFFB	B4DZS0;A0A024R4C8;O76075	B4DZS0;A0A024R4C8;O76075	DNA fragmentation factor subunit beta;DNAation factor. 40kDa. beta polypeptide (Caspase-activated DNase). isoform CRA_b	NA	NA	NA	22.3472	22.2158	22.5264	NA	NA	NA	21.5007	21.8939	21.8041	21.1157	20.2873	21.706	22.3742	22.6313	22.5085	NA	NA	NA	21.3398	22.411	21.5538
COPS8	E9PGT6;B2R8N1;A0A024R4D1;Q99627;H7C3S9	E9PGT6;B2R8N1;A0A024R4D1;Q99627;H7C3S9;F8WEF2	COP9 signalosome complex subunit 8	26.1166	26.264	26.4871	27.9866	27.8796	27.5129	NA	NA	24.0432	26.8675	26.9989	27.3253	26.8548	27.1544	26.7182	27.7943	28.3283	28.1011	26.2289	24.425	26.029	26.8359	27.1097	26.8207
CTNNBIP1	A0A024R4D7;Q9NSA3	A0A024R4D7;Q9NSA3	Catenin. beta interacting protein 1. isoform CRA_a;Beta-catenin-interacting protein 1	NA	NA	NA	22.9916	22.8253	22.156	21.7932	NA	NA	19.7775	20.8125	21.3653	NA	NA	NA	23.4348	NA	21.9555	NA	NA	NA	21.7054	22.1084	21.7439
NMNAT1	Q53GL1;A0A024R4E1;Q9HAN9;B1AN62	Q53GL1;A0A024R4E1;Q9HAN9;B1AN62;K7EPD7	Nicotinamide-nucleotide adenylyltransferase;Nicotinamide/nicotinic acid mononucleotide adenylyltransferase 1	24.5138	24.4427	24.3001	24.9063	25.5866	25.4143	24.5082	NA	NA	25.0564	24.1198	23.8081	24.7971	25.1353	24.9491	22.1303	23.1915	23.0299	23.0798	23.0152	23.4585	24.1357	24.1938	24.4386
TARDBP	Q13148;A0A024R4E2;A0A0A0N0L3;A0A087WYY0;A0A087X260;G3V162;B1AKP7;A0A0A0N0M3;B4DRW3;A0A0A0N0N3;K7EJM5;A0A087WV68;A0A087WXQ5	Q13148;A0A024R4E2;A0A0A0N0L3;A0A087WYY0;A0A087X260;G3V162;B1AKP7;A0A0A0N0M3;B4DRW3;A0A0A0N0N3;K7EJM5;A0A087WV68;A0A087WXQ5;A0A087WXV3;A0A087WX67;A0A087WW61;A0A087WZC9;A0A087WYE7;A0A0A0MSV7;K7EJ99;A0A087WZM1;K7EL26;A0A087WVX6;A0A087WTZ4	TAR DNA-binding protein 43;cDNA FLJ57180. highly similar to TAR DNA-binding protein 43	28.7965	28.9017	29.1051	28.1994	27.9351	27.9819	28.7599	29.1565	29.8332	28.8033	28.4098	28.7161	29.1211	28.8529	29.2822	26.0639	25.869	26.2968	28.2042	27.9405	28.0294	28.3165	28.7208	28.7615
HDLBP	A0A024R4E5;B2R5V9;H0Y394;B4DKR8;Q96CF6;Q6ZS03	A0A024R4E5;B2R5V9;H0Y394;B4DKR8;Q96CF6;Q6ZS03;Q2HJC8;Q6ZN49;H7C0A4;C9JIZ1;C9J5E5;Q5HYC5;H7C2D1;C9JZI8;H7BZC3;C9JHZ8;C9JES8;C9JHS7;C9JK79;C9JT62;C9JHN6;C9JEJ8;C9JBS3;C9JQ82;C9JMQ6;H7C3D0;C9J739;C9JHS9	High density lipoprotein binding protein (Vigilin). isoform CRA_a;cDNA. FLJ92652. highly similar to Homo sapiens high density lipoprotein binding protein (vigilin)(HDLBP). mRNA;Vigilin;cDNA FLJ55700. moderately similar to Vigilin;HDLBP protein;cDNA FLJ45936 fis. clone PLACE7004103. highly similar to Vigilin	27.6054	27.6285	27.8956	28.2274	28.3008	28.4919	28.1526	28.1226	28.058	27.5915	27.7422	27.8254	28.1675	28.4183	28.5245	27.6656	27.5452	27.7742	28.4101	28.4146	28.7377	27.97	27.9309	27.93
PEX11B	A0A024R4E7;O96011;B3KSS3	A0A024R4E7;O96011;B3KSS3;H7C3V6	Peroxisomal biogenesis factor 11B. isoform CRA_a;Peroxisomal membrane protein 11B;cDNA FLJ36854 fis. clone ASTRO2014561. highly similar to Peroxisomal membrane protein 11B	25.3747	25.287	25.3549	NA	NA	21.417	26.6717	26.9475	26.4409	22.6309	23.9938	23.6025	24.5084	24.7653	25.0735	NA	NA	NA	24.5722	23.0696	24.8393	24.1433	24.3572	24.0652
HEL-S-17	A0A024R4F1;P06733;A0A2R8Y6G6;E2DRY6	A0A024R4F1;P06733;A0A2R8Y6G6;E2DRY6;K7EM90;A0A2R8YEM5;A0A2R8Y879;A4QMW8;K7ERS8;A0A2R8Y6I8;A0A2R8Y798;A0A2R8YEG5;L0R6S1	2-phospho-D-glycerate hydro-lyase;Alpha-enolase	29.5282	29.7574	29.7522	32.9823	33.0288	32.5669	30.7584	31.3726	31.4605	33.3027	33.0961	33.3633	31.8969	31.5028	31.4662	33.7985	34.1038	33.0917	31.5178	32.1321	32.1081	33.0859	33.1139	32.9524
POLD1	A0A024R4F4;M0R2B7;P28340;Q308M6;A0A087WYJ2;M0QZR8;Q59FA0;A0A2R8Y7K6	A0A024R4F4;M0R2B7;P28340;Q308M6;A0A087WYJ2;M0QZR8;Q59FA0;A0A2R8Y7K6;A0A2R8Y705;M0QXE6;M0QXQ2;M0R3H8;M0R2J2	DNA polymerase;DNA polymerase delta catalytic subunit;DNA-directed DNA polymerase	25.5876	25.7277	25.8734	26.8757	26.8572	27.1911	25.6655	25.7285	25.8584	25.7469	25.9136	25.7358	26.3243	26.6129	26.3269	26.2489	26.2201	26.6158	26.3713	26.0136	26.3573	25.8485	25.9662	26.0187
ICMT	B3KS61;A0A024R4F6;O60725	B3KS61;A0A024R4F6;O60725	Protein-S-isoprenylcysteine O-methyltransferase	23.5124	24.0034	23.4934	NA	NA	NA	22.1754	NA	NA	22.6796	NA	22.3753	23.882	23.1138	23.8013	NA	NA	NA	NA	21.5236	21.9967	21.6808	22.6053	21.7818
JOSD2	M0QZL8;A0A024R4G2;Q8TAC2;Q7Z7N5	M0QZL8;A0A024R4G2;Q8TAC2;Q7Z7N5	Ubiquitinyl hydrolase 1;Josephin-2	NA	NA	NA	21.0044	NA	NA	NA	NA	NA	NA	NA	NA	NA	NA	NA	21.8587	20.9671	NA	21.7973	21.9662	21.6176	NA	21.2298	NA
DFFA	A0A024R4H5;K7ERT1	A0A024R4H5;K7ERT1	DNAation factor. 45kDa. alpha polypeptide. isoform CRA_b;DNA fragmentation factor subunit alpha	NA	20.711	NA	24.1316	24.3156	23.5491	NA	NA	NA	23.6761	23.682	24.2299	NA	21.7831	NA	25.1112	24.6295	24.4103	22.5598	NA	NA	NA	23.9063	23.8646
LZIC	Q8WZA0;A0A024R4I7;K7ES95	Q8WZA0;A0A024R4I7;K7ES95	Protein LZIC;Leucine zipper and CTNNBIP1 domain-containing protein	NA	19.5742	NA	27.6199	27.2493	27.1649	23.1866	25.3353	25.7134	26.9125	26.4757	26.9777	24.5773	25.1777	23.1525	27.9738	28.0873	27.8945	25.5487	25.642	24.9289	27.024	26.7646	26.398
MDH2	Q0QF37;Q75MT9;Q6FHZ0;A0A024R4K3;P40926;G3XAL0;B3KTM1	Q0QF37;Q75MT9;Q6FHZ0;A0A024R4K3;P40926;G3XAL0;B3KTM1	Malate dehydrogenase;Malate dehydrogenase. mitochondrial	31.5334	31.4635	31.6115	26.2651	26.046	26.3797	31.7313	31.6233	31.1815	30.4233	30.3994	30.2803	30.7611	30.9923	31.0558	25.5189	25.5449	25.515	31.0563	30.3568	30.8767	30.297	30.3541	30.3364
TMEM120A	A0A087WZA9;A0A024R4K9;A0A087X266;Q9BXJ8	A0A087WZA9;A0A024R4K9;A0A087X266;Q9BXJ8	Ion channel TACAN	22.9005	22.9741	23.8479	NA	NA	NA	24.9959	26.2896	25.0527	21.9713	21.8474	21.9221	21.8953	22.7039	22.3304	NA	NA	NA	23.7485	22.3618	24.3344	21.9894	21.5743	NA
RPS9	A0A024R4M0;P46781;B5MCT8;C9JM19;B7Z732;A5D904	A0A024R4M0;P46781;B5MCT8;C9JM19;B7Z732;A5D904;F2Z3C0;A8MXK4	40S ribosomal protein S9;RPS9 protein	30.0957	29.917	30.2938	31.64	31.5209	31.8101	31.4684	30.8253	31.274	30.9475	30.5989	30.198	30.2568	30.3312	30.3548	30.6189	30.3842	30.4034	31.5655	32.1033	31.6705	30.7716	30.6568	30.6484
RDH13	A0A024R4M8;Q8NBN7;G8JLA1;B2RDH1;B3KVA3;A8K6B4	A0A024R4M8;Q8NBN7;G8JLA1;B2RDH1;B3KVA3;A8K6B4;K7EMY5;K7EQB5;K7ERV1	Retinol dehydrogenase 13 (All-trans and 9-cis). isoform CRA_a;Retinol dehydrogenase 13;cDNA. FLJ96605. highly similar to Homo sapiens retinol dehydrogenase 13 (all-trans and 9-cis) (RDH13). mRNA;cDNA FLJ16300 fis. clone PLACE7000167. highly similar to Retinol dehydrogenase 13;cDNA FLJ77723	26.0267	26.3361	26.4955	NA	NA	NA	26.7461	25.6374	25.3781	26.1593	25.0597	25.2688	25.9742	26.0969	25.8238	NA	NA	NA	26.0099	24.3063	24.8723	24.9739	24.8281	24.525
hCG_1640809	B4DG42;A0A024R4N0;Q96S97;A0A494C017;C9JJV6;C9JZL8;A0A499FIY8;C9JC07	B4DG42;A0A024R4N0;Q96S97;A0A494C017;C9JJV6;C9JZL8;A0A499FIY8;C9JC07	cDNA FLJ53753. highly similar to Myeloid-associated differentiation marker;HCG1640809. isoform CRA_b;Myeloid-associated differentiation marker	27.8609	27.6654	28.1446	24.4232	23.6349	24.7509	29.3139	29.2962	30.335	26.4635	26.7247	26.4784	26.8834	27.0067	27.1914	22.7774	23.0725	23.0643	28.848	28.9879	29.3012	26.5341	26.5833	26.7127
TSEN34	A0A024R4N9;Q9BSV6;A0A590UJ73;A0A590UJW4;E7EQB3;B0V3J0;A0A0G2JNL0;A0A0G2JNK5;B4DT51	A0A024R4N9;Q9BSV6;A0A590UJ73;A0A590UJW4;E7EQB3;B0V3J0;A0A0G2JNL0;A0A0G2JNK5;B4DT51	tRNA-splicing endonuclease subunit Sen34;tRNA-intron lyase	23.1563	23.2856	22.0285	26.0164	25.9518	25.7743	20.8941	NA	21.9505	24.5945	24.9073	22.1826	25.0903	24.6678	25.5601	26.4505	26.6581	27.4672	22.2339	25.3932	21.7326	26.1517	25.9119	25.876
ZNF160	M0QXU9;A0A024R4Q2;Q9HCG1;M0QZI7	M0QXU9;A0A024R4Q2;Q9HCG1;M0QZI7;M0QZ49;Q68D23	Zinc finger protein 160;Zinc finger protein 160. isoform CRA_c	21.1483	21.3798	22.7239	NA	NA	NA	NA	NA	NA	NA	NA	NA	22.5386	21.6987	22.1012	NA	NA	NA	24.1567	23.6796	24.6424	22.0416	NA	21.2659
TFPT	A0A024R4Q5;P0C1Z6;A0A0G2JP55;A8MTQ3	A0A024R4Q5;P0C1Z6;A0A0G2JP55;A8MTQ3	TCF3 (E2A) fusion partner (In childhood Leukemia). isoform CRA_c;TCF3 fusion partner	23.2697	NA	22.201	NA	NA	NA	18.6651	NA	NA	NA	NA	NA	21.6268	22.2264	22.3719	20.7558	NA	NA	NA	NA	NA	NA	22.364	21.7567
RPS5	M0R0F0;A0A024R4Q8;P46782;Q53G25;M0R0R2;M0QZN2	M0R0F0;A0A024R4Q8;P46782;Q53G25;M0R0R2;M0QZN2;Q59EK8	40S ribosomal protein S5;Ribosomal protein S5. isoform CRA_a;Ribosomal protein S5 variant	29.8371	29.7891	30.0178	30.2261	31.1296	30.9144	29.7881	30.2057	28.789	31.3225	31.2651	31.0517	30.6893	30.8242	30.3912	30.879	30.0201	29.6628	30.5423	30.7667	30.7058	30.3119	30.8071	30.3489
CNOT3	B7Z6J7;A0A024R4R3;O75175;H7C3F5;A0A2H2FJL5;Q6ZMJ6;H7C148	B7Z6J7;A0A024R4R3;O75175;H7C3F5;A0A2H2FJL5;Q6ZMJ6;H7C148;H0Y5X7;A0A2R8Y4W0;A0A2R8Y7Z8;A0A2R8Y691;A0A0G2JNJ7;A0A2R8Y6N5	CCR4-NOT transcription complex subunit 3;CCR4-NOT transcription complex. subunit 3. isoform CRA_a;FLJ00420 protein	25.4433	25.4469	25.3591	25.264	25.6473	25.4334	26.8601	27.1126	27.056	25.6062	25.645	25.5487	25.9599	26.1563	25.6032	24.9211	24.898	24.9444	27.8924	26.5315	27.6988	25.2807	25.5775	26.0832
ZNF324	M0R1C8;A0A024R4R8;O75467;Q96I98	M0R1C8;A0A024R4R8;O75467;Q96I98;Q9H861;Q6AW86	Zinc finger protein 324A;Zinc finger protein 324. isoform CRA_a;ZNF324 protein	22.4135	21.8646	19.177	NA	NA	NA	NA	NA	NA	NA	21.2273	21.4185	21.9145	21.2049	21.2442	NA	NA	NA	NA	NA	NA	21.2917	21.0089	20.0035
LENG8	A0A024R4R9;Q96PV6;C9JMY0;A0A087WUE4;A0A0G2JNN3	A0A024R4R9;Q96PV6;C9JMY0;A0A087WUE4;A0A0G2JNN3;E7EWC7;B0VJY8;A0A0G2JPW6;C9J1N5;H7BZP5;A0A0G2JN70	Leukocyte receptor cluster (LRC) member 8. isoform CRA_a;Leukocyte receptor cluster member 8	23.7187	23.5644	23.5642	NA	NA	NA	NA	NA	NA	22.4526	22.0391	21.3025	23.618	23.5066	23.7139	NA	NA	17.6693	19.4423	NA	18.3849	23.0486	22.3955	22.7753
CHMP2A	A0A024R4S0;O43633;M0R1T5;M0R1L7	A0A024R4S0;O43633;M0R1T5;M0R1L7;M0QXX8	Chromatin modifying protein 2A. isoform CRA_b;Charged multivesicular body protein 2a	23.3846	24.1528	20.6388	25.039	26.1059	26.0598	24.0178	NA	25.6775	24.4353	26.1903	25.5515	25.9824	26.2701	26.0503	26.818	27.0089	26.5285	25.6956	26.9002	26.1956	26.9685	26.5131	26.4949
EPN1	A0A024R4S1;Q9Y6I3	A0A024R4S1;Q9Y6I3;D6R907;D6RBI9;K7EMP4	Epsin 1. isoform CRA_a;Epsin-1	25.6842	25.6237	25.8701	24.9054	24.6197	24.7613	26.6002	26.7627	26.4673	24.5772	24.5124	24.7961	24.8394	24.9334	25.1432	25.2997	25.9043	25.7881	26.0203	25.7503	26.3188	24.8665	24.9961	25.0506
ZNF444	Q53F81;A0A024R4S5;Q8N0Y2;A0A024R4P4	Q53F81;A0A024R4S5;Q8N0Y2;A0A024R4P4	Zinc finger protein 444 variant;Zinc finger protein 444. isoform CRA_b;Zinc finger protein 444;Zinc finger protein 444. isoform CRA_a	23.3363	23.1118	23.1903	NA	NA	NA	NA	NA	NA	21.9656	22.0995	22.2592	23.2915	23.3347	23.1113	NA	NA	NA	21.9473	NA	NA	21.7957	23.071	22.5701
UBE2M	A0A024R4T4;P61081	A0A024R4T4;P61081;M0QYI6;M0QX69	Epididymis secretory sperm binding protein;NEDD8-conjugating enzyme Ubc12	25.7104	25.9579	25.8355	29.2649	29.145	29.0677	26.5424	28.0487	27.6169	27.9726	28.3833	27.885	27.3397	27.1426	26.7897	29.0107	29.0886	29.0281	28.3065	28.2761	27.9156	28.2248	28.2465	28.3004
ARFGAP3	A0A024R4U0;Q9NP61;B7Z6L2	A0A024R4U0;Q9NP61;B7Z6L2;B0QYV8;B0QYV9	ADP-ribosylation factor GTPase activating protein 3. isoform CRA_a;ADP-ribosylation factor GTPase-activating protein 3;cDNA FLJ54156. highly similar to ADP-ribosylation factor GTPase-activating protein 3	24.1024	24.4386	24.5054	25.0436	24.7069	25.0598	26.8727	27.2003	27.4	24.7103	24.7192	24.9658	25.313	25.161	25.0636	24.6197	25.0315	25.0912	27.4002	27.653	27.8274	25.2584	24.7952	25.1195
TTLL12	Q14166;A0A024R4U3	Q14166;A0A024R4U3;Q9BR23	Tubulin--tyrosine ligase-like protein 12;Tubulin tyrosine ligase-like family. member 12. isoform CRA_a	26.7475	26.8584	26.9286	28.3634	28.2832	28.3883	25.6167	24.258	25.9347	28.1821	28.0866	28.2978	27.0626	27.0957	26.6464	29.3514	29.334	29.1919	26.2163	25.5582	25.6674	27.9728	27.7572	27.8992
CERK	Q8TCT0;A0A024R4U8	Q8TCT0;A0A024R4U8;F8WFD8	Ceramide kinase;Ceramide kinase. isoform CRA_b	NA	NA	NA	NA	NA	NA	18.0449	NA	NA	NA	NA	NA	22.0089	22.109	NA	NA	NA	NA	22.5531	20.8734	22.0066	21.4769	21.698	NA
FLJ20699	A0A024R4V7	A0A024R4V7	Tetratricopeptide repeat protein 38	NA	NA	NA	NA	NA	NA	NA	NA	NA	NA	NA	NA	NA	NA	NA	21.9284	NA	21.3261	21.6521	23.0147	23.0294	NA	21.4876	NA
SAPS2	A0A024R4W0;A0A0A0MSJ8;B3KMU0	A0A024R4W0;A0A0A0MSJ8;B3KMU0	SAPS domain family. member 2. isoform CRA_a;Serine/threonine-protein phosphatase 6 regulatory subunit 2;cDNA FLJ12607 fis. clone NT2RM4001489. highly similar to SAPS domain family member 2	NA	NA	NA	20.434	NA	NA	NA	NA	NA	NA	NA	NA	NA	NA	NA	21.5046	20.4367	20.5524	NA	NA	NA	NA	20.4428	NA
BRD1	O95696;A0A024R4W4;B4DZ41	O95696;A0A024R4W4;B4DZ41	Bromodomain-containing protein 1;Bromodomain containing 1. isoform CRA_b;cDNA FLJ51158. highly similar to Bromodomain-containing protein 1	25.1434	25.5257	24.8166	NA	20.8262	21.1303	NA	NA	22.6913	19.8298	23.4387	22.0514	24.6056	24.2116	24.619	22.6598	NA	NA	22.0505	21.2991	21.8052	22.2937	21.6593	22.3298
CYB5R3	A0A024R4X0;P00387;Q6ZVI6;B1AHF3	A0A024R4X0;P00387;Q6ZVI6;B1AHF3	NADH-cytochrome b5 reductase;NADH-cytochrome b5 reductase 3	30.4308	30.3661	29.4473	25.0206	26.54	25.6508	30.471	30.1696	30.539	28.6543	28.7172	28.6679	29.5902	29.6868	30.094	24.8541	24.8536	24.9304	29.8277	29.4591	30.03	28.6739	29.0086	29.1091
hCG_16873	A0A024R4X4;Q9Y259;B7Z756	A0A024R4X4;Q9Y259;B7Z756;H3BT56	HCG16873. isoform CRA_a;Choline/ethanolamine kinase;cDNA FLJ56256. highly similar to Choline/ethanolamine kinase	NA	NA	NA	22.4433	22.6185	22.4237	NA	NA	NA	NA	NA	21.7887	20.486	NA	NA	22.8306	22.6751	21.6161	NA	NA	NA	21.6017	21.3865	21.9106
hCG_1989366	A0A024R4X7;Q9UKX7;B4E2D3	A0A024R4X7;Q9UKX7;B4E2D3;B0QY21;X6RKQ2;B1AHA5	HCG1989366. isoform CRA_a;Nuclear pore complex protein Nup50;cDNA FLJ54237. highly similar to Nucleoporin 50 kDa	27.6071	27.8001	27.9185	26.7008	26.9273	27.0758	25.2013	25.2633	25.004	26.5404	26.5222	27.0305	27.2447	27.4457	27.5272	26.3319	26.4812	26.4585	25.1832	24.6251	24.969	26.6694	26.464	26.7651
SLC43A3	E9PS74;B0AZP8;A8K2X6;A0A024R4Y2;Q8NBI5;H0YD64;B4DV87	E9PS74;B0AZP8;A8K2X6;A0A024R4Y2;Q8NBI5;H0YD64;B4DV87;E9PJT6;E9PLW1;E9PPE4;E9PLF2;E9PJL3;E9PSH9;E9PMZ1;E9PR64	Solute carrier family 43 member 3;cDNA. FLJ79488. highly similar to Homo sapiens solute carrier family 43. member 3 (SLC43A3). mRNA;cDNA FLJ77840. highly similar to Homo sapiens solute carrier family 43. member 3 (SLC43A3). mRNA;HCG39762. isoform CRA_c;cDNA FLJ55251. highly similar to Homo sapiens solute carrier family 43. member 3 (SLC43A3). mRNA	24.9593	26.9295	26.2098	NA	NA	NA	27.3339	27.6445	28.4005	24.5568	24.896	27.5884	26.9863	26.2253	25.018	26.2119	NA	NA	26.4512	28.2522	26.7516	24.3617	24.8037	25.8935
ZFP91-CNTF	A0A0A6YYC7;A0A024R4Z4;A0A024R4Z1;Q96JP5;H3BTR0	A0A0A6YYC7;A0A024R4Z4;A0A024R4Z1;Q96JP5;H3BTR0;B4DIN6	HCG2042749. isoform CRA_d;HCG2039447. isoform CRA_d;HCG2042749. isoform CRA_b;E3 ubiquitin-protein ligase ZFP91;ZFP91-CNTF readthrough (NMD candidate)	25.4183	25.1722	25.7136	25.4955	25.1388	25.449	25.3094	26.2882	NA	24.4488	24.5035	24.416	25.2027	25.6236	25.4473	23.5524	23.8888	23.8846	24.3922	NA	24.2308	24.0917	24.4035	24.4317
FAM111A	A0A024R4Z3;Q96PZ2;A0A6Q8PF34	A0A024R4Z3;Q96PZ2;A0A6Q8PF34;E9PNQ0;A0A6Q8PHI8;E9PR18	Family with sequence similarity 111. member A. isoform CRA_a;Serine protease FAM111A	23.5387	23.3385	22.8001	20.9876	23.0593	NA	22.9247	NA	NA	21.8878	22.1522	NA	22.8033	23.0571	23.0685	22.4665	21.6344	22.0979	22.2786	21.7664	22.5821	21.9956	22.6481	22.1641
SSRP1	A0A024R4Z6;Q08945	A0A024R4Z6;Q08945;E9PMD4;Q59GH7;E9PPZ7;A0A0U1RRK2	FACT complex subunit SSRP1	28.7537	29.3163	28.7428	29.7811	29.0826	29.9414	27.1451	27.5933	26.7087	29.6052	29.413	29.2212	29.2619	29.2541	29.4144	29.7484	29.4017	29.3331	27.5353	26.9533	27.4619	29.4483	29.036	29.1642
ARSA	A0A384NPS2;A0A0S2Z373;Q63HL5;A0A223PQI9;A0A0C4DFZ2;A0A024R509;P15289	A0A384NPS2;A0A0S2Z373;Q63HL5;A0A223PQI9;A0A0C4DFZ2;A0A024R509;P15289;B4DVI5;A0A0S2Z309	Epididymis secretory sperm binding protein;Arylsulfatase A isoform 1;Uncharacterized protein DKFZp686G12235;ARSA;Arylsulfatase A;Arylsulfatase A. isoform CRA_a	23.4981	23.1413	23.4264	19.4347	19.5129	21.2398	23.7456	NA	22.9299	23.1598	22.3157	23.1765	23.6529	23.7591	23.8503	21.5865	19.3174	21.4876	24.7814	23.5931	23.5813	23.8783	22.8574	23.2503
FTH1	A0A024R525;P02794;Q6NZ44;B3KXC3;Q6NS36;G3V192;G3V1D1;Q8TD27	A0A024R525;P02794;Q6NZ44;B3KXC3;Q6NS36;G3V192;G3V1D1;Q8TD27;E9PRK8;E9PKY7;E9PPQ4;A9JQE1;E9PQR3;E9PKM5;E9PK45;D3DPG2	Ferritin;Ferritin heavy chain	25.4219	25.7041	26.2374	28.9042	28.5763	28.8365	28.2364	28.2978	27.2126	26.0684	26.3596	26.1101	26.4185	26.8418	26.529	28.8877	29.2946	29.5039	27.6735	27.9244	28.1772	27.0096	26.9991	27.0186
DAK	A0A140VJH7;A0A024R529;Q3LXA3;H0YCY6	A0A140VJH7;A0A024R529;Q3LXA3;H0YCY6;Q9UFX5;I3L252;E9PJG8;A0AUP5;E9PQR1	ATP-dependent dihydroxyacetone kinase;Triokinase/FMN cyclase	29.7412	27.725	26.3875	30.6485	31.1147	30.8248	29.8275	32.8156	30.5647	29.7424	29.3507	29.7558	27.8465	28.3384	28.0691	30.4753	30.6028	31.2275	27.4582	29.4034	29.3311	29.315	29.121	29.4267
MTA2	A0A024R534;O94776	A0A024R534;O94776	Metastasis associated 1 family. member 2. isoform CRA_a;Metastasis-associated protein MTA2	28.2652	28.0379	27.8694	25.6923	25.8675	25.8398	26.4502	26.5172	26.0625	26.9415	26.9269	26.7334	27.5633	27.8434	28.2252	24.4199	23.4942	23.7478	26.2291	25.3862	25.6882	26.8694	26.9035	27.0796
TNKS1BP1	A0A024R542;Q9C0C2;B3KXS7	A0A024R542;Q9C0C2;B3KXS7;E9PKK0;E9PKE7;Q86TK2	Tankyrase 1 binding protein 1. 182kDa. isoform CRA_a;182 kDa tankyrase-1-binding protein;cDNA FLJ45975 fis. clone PLACE7018479. highly similar to 182 kDa tankyrase 1-binding protein	26.3127	26.2408	26.4724	27.698	27.814	27.6931	27.3988	27.6676	27.6685	26.6026	26.8504	26.8845	27.1617	27.3142	27.179	27.1089	26.9797	27.1138	28.5482	28.3192	28.2358	26.9819	27.0214	27.0497
ZDHHC5	Q9C0B5;A0A024R546;H0YEF4	Q9C0B5;A0A024R546;H0YEF4	Palmitoyltransferase ZDHHC5;Palmitoyltransferase	25.4494	25.591	26.216	NA	NA	NA	27.7069	27.602	27.8902	23.9416	24.4238	24.5928	24.7037	24.953	24.8927	17.8851	NA	NA	27.0722	27.2277	27.3708	24.2336	23.7647	23.966
BSCL2	Q53EN3;B3KVJ7;A0A024R549;A0A024R587;Q96G97;F8W7Q8;A0A024R540;J3KQ12	Q53EN3;B3KVJ7;A0A024R549;A0A024R587;Q96G97;F8W7Q8;A0A024R540;J3KQ12;H0YF20;A0A0S2Z544;H7BYY0;E9PRU2;H7C2D5;E9PIU3;H7BXM1	Seipin	23.1432	23.1095	23.506	NA	NA	NA	24.3027	NA	NA	NA	NA	20.3554	22.3152	21.6715	22.7945	NA	NA	NA	23.7939	23.6264	23.4167	21.5126	21.5623	21.998
PLAAT3	A0A1W2PRW4;A0A024R561;Q3MI98;P53816	A0A1W2PRW4;A0A024R561;Q3MI98;P53816;F5H7E5	Phospholipase A and acyltransferase 3;HRAS-like suppressor 3. isoform CRA_a;PLA2G16 protein	22.6184	22.7867	23.1129	NA	22.2659	NA	23.3134	23.531	23.0745	22.3228	22.5612	22.3601	NA	21.8073	22.1395	20.9624	22.795	NA	24.6754	24.1862	23.3637	21.9902	22.51	22.4556
BAD	A0A024R562;Q92934;B4DZQ9	A0A024R562;Q92934;B4DZQ9;F5GYS3;A8MXU7;F5H3B1;F5H1R6	BCL2-antagonist of cell death. isoform CRA_c;Bcl2-associated agonist of cell death;cDNA FLJ61193. highly similar to Bcl2 antagonist of cell death	26.0572	25.7649	26.216	24.5877	24.6832	24.4616	26.1901	25.5133	26.1346	25.3516	25.1421	25.4742	25.4166	25.3476	25.6079	25.2314	25.1291	24.5017	25.3019	24.4436	25.2236	24.4959	25.285	25.3171
FADS3	E9PS00;A0A024R564;Q9Y5Q0;B7Z345	E9PS00;A0A024R564;Q9Y5Q0;B7Z345;H0YED5;Q59FV3;E9PKP8;H0YCN1;E9PPZ4;E9PQC2	Fatty acid desaturase 3;Fatty acid desaturase 3. isoform CRA_a;cDNA FLJ61272. highly similar to Homo sapiens fatty acid desaturase 3 (FADS3). mRNA	26.8018	26.5832	25.5624	NA	21.8286	NA	NA	NA	NA	25.0153	25.2278	24.1943	25.5529	25.1124	25.5646	NA	NA	18.5857	NA	23.5277	21.2201	24.8107	24.7554	25.7197
HSPC152	A0A024R565;Q9UI30;F5GX77;F5GYQ2	A0A024R565;Q9UI30;F5GX77;F5GYQ2	Multifunctional methyltransferase subunit TRM112-like protein	26.6897	26.1322	27.4608	29.2389	29.1973	28.4553	27.3573	27.5511	26.1315	28.3605	28.3323	28.7376	27.4382	27.7718	27.4711	29.119	28.9004	29.0019	27.6711	26.6753	27.2646	28.343	28.4756	28.4026
SF1	A0A024R566;A0A024R5D9;A0A024R572;Q15637;B4DJU4	A0A024R566;A0A024R5D9;A0A024R572;Q15637;B4DJU4;Q14820;F8WEV5;C9J792	Splicing factor 1	27.9531	27.7099	27.6838	27.3795	27.4635	27.1988	27.5138	28.0322	27.5785	27.6431	27.6219	27.4031	27.8129	27.6798	28.1851	26.247	26.0212	26.0942	26.942	26.887	26.72	28.0412	27.6623	27.4269
MAP4K2	A0A024R567;Q12851;B4DPK7	A0A024R567;Q12851;B4DPK7;H7C208;C9JCU6;B4E2Z1	Non-specific serine/threonine protein kinase;Mitogen-activated protein kinase kinase kinase kinase 2	NA	NA	NA	NA	NA	21.1349	NA	NA	NA	NA	NA	NA	22.8432	23.1534	22.2223	23.8747	23.9428	23.184	23.2447	21.9697	23.4741	23.2698	22.8012	23.0582
MEN1	A0A024R570;A0A024R5E3;A0A024R5D2;E7EN32;A0A5F9ZHS3;O00255;Q9UE24	A0A024R570;A0A024R5E3;A0A024R5D2;E7EN32;A0A5F9ZHS3;O00255;Q9UE24;A0A5F9ZI68;E7ENS2;G9G6R5;Q7Z5Y5;Q9GZQ5;C9DZM4	Menin	23.6248	23.568	24.5391	NA	NA	NA	22.5012	NA	NA	23.0919	23.2832	23.0024	24.1245	24.2956	24.2665	21.011	NA	21.3295	22.8564	23.2957	22.5402	23.2673	23.3653	23.1069
EHD1	B2R5U3;A0A024R571;Q9H4M9;B4DTR4;B4DMV9;B4DR44;B4DZH9;C9JC03	B2R5U3;A0A024R571;Q9H4M9;B4DTR4;B4DMV9;B4DR44;B4DZH9;C9JC03;C9J2Z4;C9JIJ3;C9IZH1;C9JDQ8	EH-domain containing 1. isoform CRA_b;EH domain-containing protein 1;cDNA FLJ55347. highly similar to EH-domain-containing protein 1;cDNA FLJ53363. highly similar to EH-domain-containing protein 1;cDNA FLJ53643. highly similar to EH-domain-containing protein 1;cDNA FLJ55166. highly similar to EH-domain-containing protein 1	27.1425	26.9335	26.8928	26.2195	26.6284	26.3538	27.9227	27.7357	27.7486	27.3167	27.3803	27.4394	27.1403	27.4154	27.3147	26.3583	26.0974	26.2497	27.5609	27.6822	27.6994	27.2772	27.2655	27.3408
ASRGL1	A0A024R573;Q7L266;B3KR33;A0A087WUG3;Q9BRH2	A0A024R573;Q7L266;B3KR33;A0A087WUG3;Q9BRH2;E9PJK6;A0A087WZI5;B4DLU4	Asparaginase-like protein 1;Isoaspartyl peptidase/L-asparaginase	NA	NA	NA	NA	23.0924	22.6316	21.7457	22.1966	22.8353	21.5347	22.2223	23.0709	21.7058	22.1449	NA	24.2952	23.2559	23.9876	22.288	21.8376	22.8628	22.4828	23.2414	22.7704
ZFPL1	A0A024R576;O95159;E9PQ47;E9PNY1;E9PQA5	A0A024R576;O95159;E9PQ47;E9PNY1;E9PQA5;E9PJX1;E9PJ47;B4DHV1;E9PMQ3	Zinc finger protein-like 1	26.1168	25.7857	25.796	NA	NA	NA	22.9631	24.9259	NA	24.7213	24.7259	24.3961	25.363	25.321	25.5001	21.3781	NA	19.6293	23.633	NA	NA	24.6196	24.4925	24.5855
MRPL49	A0A024R578;Q13405;H0YDP7;Q59GE9	A0A024R578;Q13405;H0YDP7;Q59GE9;E9PNF1;E9PI78	39S ribosomal protein L49. mitochondrial	28.5556	28.6095	28.4194	21.2412	NA	21.5019	27.7682	27.5497	26.8697	27.1397	27.2643	27.4637	27.7957	27.8572	28.1635	22.4832	NA	19.322	27.5615	26.8987	27.4857	27.6998	27.2549	27.5822
DPF2	A0A024R582;Q92785;J3KMZ8	A0A024R582;Q92785;J3KMZ8;E9PN04;H0YEI1;Q6PJ73;Q92784;Q92782	D4. zinc and double PHD fingers family 2. isoform CRA_a;Zinc finger protein ubi-d4	26.6064	26.4197	26.7352	21.9712	22.4849	21.8097	23.5715	23.978	23.088	25.2055	25.3339	25.0451	26.0441	26.125	26.2366	22.447	20.4037	21.7832	24.2523	22.7998	23.6119	25.0525	25.3809	25.3565
HTATIP	A0A024R5E8;B2R8A7;A0A024R597;Q92993;Q59EJ8;E9PJI1	A0A024R5E8;B2R8A7;A0A024R597;Q92993;Q59EJ8;E9PJI1;E9PRM3;E9PRL6;H0YEG3;E9PMG8;H0YEP0	Histone acetyltransferase;Histone acetyltransferase KAT5	23.7326	23.9058	22.9212	NA	NA	17.5311	NA	NA	NA	20.2326	20.8434	22.2511	23.7373	22.0696	23.3231	16.6408	NA	NA	19.3711	NA	NA	20.2713	20.2072	22.2551
LOC51035	A0A024R598;Q04323;E9PJ81;A0A024R539;E9PRQ7;B4E0P8;A0A087WTZ5;B4DNC6;Q05BV2	A0A024R598;Q04323;E9PJ81;A0A024R539;E9PRQ7;B4E0P8;A0A087WTZ5;B4DNC6;Q05BV2;E9PS08;B4DU88	Uncharacterized protein;UBX domain-containing protein 1;cDNA FLJ53007. highly similar to UBA/UBX 33.3 kDa protein;cDNA FLJ58850. highly similar to UBA/UBX 33.3 kDa protein;UBXN1 protein	26.9612	27.7603	27.7209	29.5135	29.1111	29.2987	25.9471	25.8521	28.3549	28.6815	27.9093	28.8877	28.2266	28.0289	28.6367	29.5152	29.5567	29.0688	27.7452	27.0297	27.7973	28.3122	28.8491	28.7557
TAF6L	A0A024R5A7;Q9Y6J9;A8K0D4	A0A024R5A7;Q9Y6J9;A8K0D4;E9PP94;B4DVM4	TAF6-like RNA polymerase II. p300/CBP-associated factor (PCAF)-associated factor. 65kDa. isoform CRA_a;TAF6-like RNA polymerase II p300/CBP-associated factor-associated factor 65 kDa subunit 6L;cDNA FLJ78693. highly similar to Homo sapiens TAF6-like RNA polymerase II. p300/CBP-associated factor (PCAF)-associated factor. 65kDa (TAF6L). mRNA	24.3821	24.169	23.5678	21.2866	20.9841	21.16	NA	NA	20.7234	22.7419	23.2585	22.8819	24.1414	23.8958	24.0855	22.6522	21.4379	20.8536	22.3241	18.9572	20.8818	23.2713	23.5452	23.2943
AYP1	A0A024R5B3;Q8TDP1;E9PN81;B4DMW4	A0A024R5B3;Q8TDP1;E9PN81;B4DMW4	AYP1 protein. isoform CRA_b;Ribonuclease H2 subunit C;cDNA FLJ57128. highly similar to Homo sapiens AYP1 protein (AYP1). mRNA	23.7948	23.9501	23.6613	25.2403	25.2382	24.8005	22.3361	NA	NA	24.4904	24.8225	24.7476	25.0114	24.8115	25.0152	25.1516	25.5178	25.3257	24.1284	24.3049	23.2049	24.6904	25.2405	25.1016
EIF1AD	E9PLI6;E9PS76;A0A024R5B9;Q8N9N8;E9PS30;E9PNH5	E9PLI6;E9PS76;A0A024R5B9;Q8N9N8;E9PS30;E9PNH5;E9PQD0	Eukaryotic translation initiation factor 1A domain-containing protein;Probable RNA-binding protein EIF1AD	22.6884	23.2248	23.7395	27.099	26.3722	26.4703	24.01	23.9869	23.5145	25.7732	25.5857	26.9469	24.2808	24.7028	23.792	26.4626	27.3714	26.8576	24.4	24.6218	24.7773	24.9215	25.6373	25.7203
TRPT1	A0A024R5C2;Q86TN4;F5H6B6	A0A024R5C2;Q86TN4;F5H6B6;F5H8A0;F5H1K3;H0YGY9	tRNA phosphotransferase 1. isoform CRA_b;tRNA 2'-phosphotransferase 1	22.4593	22.4011	20.8196	22.5936	23.2303	22.102	NA	20.1524	22.1358	23.4846	21.6736	23.3932	23.2316	23.0225	22.7678	23.8483	23.9323	23.6596	23.8525	23.057	24.4539	22.9657	23.2131	22.4366
RTN3	A0A024R5C4	A0A024R5C4;B7Z4M1	Reticulon	27.0345	26.6344	NA	NA	NA	NA	NA	NA	NA	24.2991	25.6049	23.633	26.008	22.711	25.6589	22.0097	NA	NA	NA	NA	NA	25.2927	25.903	26.1501
PC	A0A024R5C5;P11498;A0A494C016	A0A024R5C5;P11498;A0A494C016;A0A494C101;A0A494C0T2;E9PRE7;A0A494BZT5	Pyruvate carboxylase;Pyruvate carboxylase. mitochondrial	28.7961	28.5581	28.4023	20.4449	20.2923	20.6151	27.937	27.1403	27.5373	27.3672	27.4397	27.3957	28.0346	28.2387	28.5133	21.6063	19.5476	19.7037	27.651	26.9324	27.3034	27.3957	27.184	27.3452
NAA40	F2YHM7;A0A024R5C6;Q86UY6;B4E0W9;F5H2C9	F2YHM7;A0A024R5C6;Q86UY6;B4E0W9;F5H2C9	N-alpha-acetyltransferase 40;cDNA FLJ57468	23.7677	22.6739	22.693	21.6799	NA	22.2559	NA	NA	NA	25.5264	25.171	23.8461	24.0906	24.2771	23.9223	23.3531	21.662	23.0008	22.9417	22.105	21.4218	24.8679	24.58	24.3633
CDCA5	A0A024R5D6;B5MBX0;Q96FF9;B3KSI5	A0A024R5D6;B5MBX0;Q96FF9;B3KSI5;H0YCL8	Cell division cycle associated 5. isoform CRA_a;Sororin;cDNA FLJ36351 fis. clone THYMU2007146. highly similar to Sororin (Cell division cycle-associated protein 5)	24.2855	24.6798	24.4727	22.477	NA	22.5003	23.6595	23.6463	23.7805	23.4987	23.4284	22.9352	23.5262	23.8779	24.1207	NA	21.4775	21.7593	23.709	23.9453	23.701	23.2926	22.9338	23.422
POLD4	A0A024R5D7;Q9HCU8;Q6NSD7;A0A087WWV3	A0A024R5D7;Q9HCU8;Q6NSD7;A0A087WWV3	Polymerase (DNA-directed). delta 4. isoform CRA_a;DNA polymerase delta subunit 4;Polymerase (DNA-directed). delta 4;Uncharacterized protein	NA	NA	NA	NA	NA	NA	NA	NA	NA	NA	20.7471	21.539	22.6301	21.6778	22.1671	21.3428	NA	22.7687	21.0412	21.9776	NA	22.3607	22.423	22.5372
ALDH3B1	A0A024R5D8;P43353;A0A024R5K0;Q59F10;A0A087X2D4	A0A024R5D8;P43353;A0A024R5K0;Q59F10;A0A087X2D4;Q9BUJ8;A0A087X192;A0A087WUF8;B4DSX1;A0A087WTE0	Aldehyde dehydrogenase;Aldehyde dehydrogenase family 3 member B1;Aldehyde dehydrogenase 3B1 variant	25.8064	25.8683	26.1521	NA	NA	NA	27.8921	27.5515	27.4672	24.4877	24.1344	24.6608	25.9516	25.9964	26.095	24.1249	24.4063	24.2936	27.1869	27.3462	27.2541	25.8539	25.2443	25.7671
TCIRG1	A0A024R5E5;Q13488	A0A024R5E5;Q13488;E9PM12;Q64F87;E9PMC5;E9PNA6;Q6QBN8;H0YCE3;H0YEL3	V-type proton ATPase subunit a;V-type proton ATPase 116 kDa subunit a3	26.0472	26.0609	26.3616	NA	NA	NA	27.0672	27.6916	27.6468	24.911	25.2411	24.5142	25.8486	25.8287	25.8545	NA	NA	NA	26.7482	26.5062	27.2926	24.9842	25.1405	24.9712
CPT1A	B2RAQ8;A0A024R5F4;P50416	B2RAQ8;A0A024R5F4;P50416;H3BP22;H3BUV7;H3BUJ0;Q8WZ48;H3BMD2;A2RRE8;Q53FV7;A8K5K1;A5PLL0;A0A024R4W7;Q92523	Carnitine O-palmitoyltransferase;Carnitine O-palmitoyltransferase 1. liver isoform	28.8921	27.8489	28.7507	NA	18.854	20.1079	28.3937	28.58	28.2173	27.3388	27.7179	26.4448	27.3092	28.2185	28.4164	22.1755	NA	17.7995	27.6136	27.0726	27.9312	27.083	26.4768	26.6488
DHCR7	Q9UBM7;A0A024R5F7;A0A1Y1B909;A8K0D2;X5DNI9;B4E1K5;X5DRD7;E9PM00	Q9UBM7;A0A024R5F7;A0A1Y1B909;A8K0D2;X5DNI9;B4E1K5;X5DRD7;E9PM00;E9PJ54;A0A1Y1BG54;A0A1Y1BBN3;X5D9E1;A0A0S2Z3S3;A0A0S2Z3U5;E9PRL8;A0A0S2Z3N8;E9PIP9;E9PQ71;H0YE57	7-dehydrocholesterol reductase;7-dehydrocholesterol reductase isoform 1;cDNA FLJ77740. highly similar to Homo sapiens 7-dehydrocholesterol reductase. mRNA;7-dehydrocholesterol reductase isoform A;cDNA FLJ51181. highly similar to 7-dehydrocholesterol reductase;7-dehydrocholesterol reductase isoform B	28.5397	28.4234	28.9338	19.6764	NA	20.259	28.5542	28.4991	28.06	27.0586	26.1749	27.0987	27.5795	27.8537	28.4788	NA	NA	19.935	28.3701	28.0173	28.2354	26.9526	26.5042	27.3749
B3GNT6	B3KQQ7;A0A024R5F9;O43505;B4DEN5	B3KQQ7;A0A024R5F9;O43505;B4DEN5;B4DGI0	Beta-1.4-glucuronyltransferase 1	23.0655	22.9786	23.3871	NA	NA	NA	24.5778	25.0267	24.9186	23.3127	NA	NA	22.4118	22.8902	23.5047	NA	NA	NA	24.1231	23.6791	24.542	23.4118	23.2442	NA
BANF1	A0A024R5H0;O75531;B2R4V4	A0A024R5H0;O75531;B2R4V4;E9PJJ8	Barrier to autointegration factor 1. isoform CRA_a;Barrier-to-autointegration factor;cDNA. FLJ92232. highly similar to Homo sapiens barrier to autointegration factor 1 (BANF1). mRNA	30.7509	29.8206	30.785	25.9461	31.4886	27.5988	28.8198	29.941	29.2436	30.8852	30.7899	30.2035	30.7713	29.9566	29.6239	29.9848	30.0234	30.6363	30.9975	29.4193	28.9408	30.444	31.061	31.3152
FOLR1	A0A172Q3A8;A0A024R5H1;P15328;Q9NP04	A0A172Q3A8;A0A024R5H1;P15328;Q9NP04;O14597;Q6LDL1;A0A650DF42;A0A650DF39;A0A650DF38;Q96QD1	Folate receptor;Folate receptor 1 (Adult). isoform CRA_a;Folate receptor alpha;Folate receptor alpha isoform	29.9114	29.7564	28.6318	25.0062	NA	25.2654	28.662	29.3454	31.7459	29.3177	28.7304	29.5511	30.208	29.7867	29.5759	24.7829	22.9383	23.628	29.6667	27.9822	28.2703	29.4184	29.6768	29.1533
FCHSD2	A0A024R5H2;E9PG19;O94868;E7ENZ2;B4DK38	A0A024R5H2;E9PG19;O94868;E7ENZ2;B4DK38;C9JM66;B8ZZW8	FCH and double SH3 domains 2. isoform CRA_a;F-BAR and double SH3 domains protein 2;cDNA FLJ60613. highly similar to Mus musculus FCH and double SH3 domains 2 (Fchsd2). mRNA	20.8062	NA	22.5204	22.5769	22.9615	22.0644	NA	NA	NA	21.7598	21.8306	21.5416	NA	22.3021	21.0272	21.5484	22.5426	22.3087	23.1811	22.6177	22.6374	21.8783	21.5409	21.3154
ORAOV1	A0A024R5H3;Q8WV07;F5GZY6;B4DFA5;H3BPK6;A6YPU5;F5H6T8	A0A024R5H3;Q8WV07;F5GZY6;B4DFA5;H3BPK6;A6YPU5;F5H6T8;F5H8D9;F5H179	Oral cancer overexpressed 1. isoform CRA_a;Protein LTO1 homolog;Oral cancer overexpressed protein 1-A	NA	NA	NA	22.4954	22.5326	22.3561	19.9112	NA	NA	21.428	22.0561	22.1213	NA	NA	NA	23.1581	23.1457	23.3288	20.6156	NA	21.3542	19.9026	21.9953	22.9465
PACS1	A0A024R5H6;Q6VY07	A0A024R5H6;Q6VY07;B4DF77;E9PPK2;H0YCU5;Q9NTH2;E9PNZ9;E9PSG7;E9PSE1;E9PNG7;H0YF56	Phosphofurin acidic cluster sorting protein 1. isoform CRA_a;Phosphofurin acidic cluster sorting protein 1	23.1605	23.6013	24.1367	24.9541	25.2046	25.1299	24.6115	23.9741	24.1374	24.2397	24.5651	24.2868	24.0719	24.5937	24.2201	25.0889	25.3974	25.5151	25.1933	25.3403	25.3194	24.5511	24.3639	24.3482
RAB6A	Q6FGX3;A0A024R5H8;Q53ET8	Q6FGX3;A0A024R5H8;Q53ET8;F5H3K7;F5GX61;C9JB90;Q14964	RAB6A protein;RAB6A. member RAS oncogene family. isoform CRA_b;RAB6A. member RAS oncogene family isoform a variant	24.5498	25.0138	25.9184	21.9894	21.5485	22.5477	25.9896	24.5321	23.4849	24.8646	24.8115	24.3197	24.399	24.7538	24.2957	23.6927	24.2651	24.286	24.9683	24.2329	24.5783	25.0421	24.7327	24.3745
PITPNM1	B2R787;A0A024R5I7;O00562	B2R787;A0A024R5I7;O00562;B3KX94;E9PMZ6;E9PMS0;E9PSD1	cDNA. FLJ93330. highly similar to Homo sapiens phosphatidylinositol transfer protein. membrane-associated 1 (PITPNM1). mRNA;Phosphatidylinositol transfer protein. membrane-associated 1. isoform CRA_a;Membrane-associated phosphatidylinositol transfer protein 1	23.5958	23.4624	23.1949	NA	NA	20.0953	23.3184	23.8927	24.0076	21.6011	21.8391	22.0858	23.542	23.2536	23.4613	23.3113	22.6586	22.8873	22.475	22.1967	23.1317	22.6964	22.6159	23.2319
SSH3	A0A024R5J4;Q8TE77	A0A024R5J4;Q8TE77;C9JUG3;A0A024R5C3;A0A087WWG1;E9PIT5	Slingshot homolog 3 (Drosophila). isoform CRA_f;Protein phosphatase Slingshot homolog 3	NA	19.7388	18.477	24.487	24.6875	24.2657	20.4905	20.5436	20.4702	23.0381	22.9891	22.7237	21.6293	21.5477	20.6775	25.3301	24.949	24.643	22.8244	22.6467	22.7092	23.1123	23.6137	23.1105
CHCHD8	A0A024R5J6;Q9NYJ1	A0A024R5J6;Q9NYJ1	Coiled-coil-helix-coiled-coil-helix domain containing 8. isoform CRA_a;Cytochrome c oxidase assembly factor 4 homolog. mitochondrial	25.5605	23.3556	25.5653	24.2384	23.2572	24.3253	25.749	24.249	23.5554	25.1067	25.0057	25.5771	26.1055	26.218	26.2655	24.0317	25.2352	24.8642	24.8543	24.2642	24.8878	25.4072	25.5944	25.8438
LRRC54	B3KRF9;A0A024R5J8;Q8WUA8	B3KRF9;A0A024R5J8;Q8WUA8	cDNA FLJ34156 fis. clone FCBBF3013266. highly similar to Tsukushi (Leucine-richrepeat-containing protein 54);Leucine rich repeat containing 54. isoform CRA_a;Tsukushi	20.1346	NA	NA	NA	NA	NA	NA	21.5368	21.0405	21.2721	21.4937	NA	22.1187	22.5291	22.2008	NA	NA	NA	23.1191	22.3564	20.7149	22.6035	21.6389	22.1491
CORO1B	A0A024R5K1;Q9BR76;Q9NSK3	A0A024R5K1;Q9BR76;Q9NSK3;A0A087WW53;F5H390;Q59F81;B4DIU2;F5H0D2	Coronin;Coronin-1B;Uncharacterized protein DKFZp762I166	26.884	26.513	26.9366	27.0289	24.8033	27.0514	28.3569	28.3089	27.266	26.8463	26.5243	26.508	26.7175	27.12	26.8852	26.8167	27.2548	26.341	27.4202	27.2932	27.2364	26.7082	26.72	27.0479
NDUFS8	A0A024R5K3;E9PPW7;O00217;E9PN51;F8W9K7;E9PKH6;B4DYI3	A0A024R5K3;E9PPW7;O00217;E9PN51;F8W9K7;E9PKH6;B4DYI3	Complex I-23kD;NADH dehydrogenase [ubiquinone] iron-sulfur protein 8. mitochondrial	26.4054	26.6857	26.6814	NA	NA	NA	26.4555	25.3778	24.7484	24.9113	25.4873	25.3558	25.7887	26.3535	26.268	NA	NA	NA	25.777	25.0293	25.0974	25.5905	25.5307	25.5411
ALG8	Q9BVK2;A0A024R5K5;A0A7P0TAL7;B3KQL8;H0YDV4;H0YDD3;A0A7P0T919;A0A7P0T8Q8;A0A7P0Z449;E9PKA5;A0A7P0TAA1;A0A7P0T837;A0A7P0T845;H0YEE0;A0A7P0T810;H0YD42;H0YCV0;A0A7P0TA89;E9PR58;A0A7P0TAA8	Q9BVK2;A0A024R5K5;A0A7P0TAL7;B3KQL8;H0YDV4;H0YDD3;A0A7P0T919;A0A7P0T8Q8;A0A7P0Z449;E9PKA5;A0A7P0TAA1;A0A7P0T837;A0A7P0T845;H0YEE0;A0A7P0T810;H0YD42;H0YCV0;A0A7P0TA89;E9PR58;A0A7P0TAA8;E9PK79;A0A7P0T9Q0;E9PP96;A0A7P0T9J9;A0A7P0T9A3;E9PNE2;E9PP80;A0A7P0T9Y0;A0A7P0TB84	Probable dolichyl pyrophosphate Glc1Man9GlcNAc2 alpha-1.3-glucosyltransferase;Alpha-1.3-glucosyltransferase	23.1337	22.3768	25.6693	NA	NA	NA	NA	NA	NA	23.8486	23.4762	23.2663	23.427	22.9676	24.6387	NA	22.2393	NA	22.1755	NA	22.6564	23.1619	23.4854	24.1521
NDUFC2	A0A024R5K6;O95298;E9PM14;A0A087WUM3;E9PQ53	A0A024R5K6;O95298;E9PM14;A0A087WUM3;E9PQ53	NADH dehydrogenase [ubiquinone] 1 subunit C2;NADH dehydrogenase [ubiquinone] 1 subunit C2. isoform 2	26.6237	26.6862	23.9242	NA	NA	NA	NA	NA	NA	24.6096	NA	25.1687	25.9419	26.4177	25.5572	NA	NA	NA	NA	NA	25.6831	25.5335	25.6627	24.1057
SERPINH1	P50454;A0A024R5K8;A8K259;B4DN87;E9PJH8;E9PPV6;E9PR70;E9PMI5;E9PK86	P50454;A0A024R5K8;A8K259;B4DN87;E9PJH8;E9PPV6;E9PR70;E9PMI5;E9PK86;E9PNX1;E9PKH2;E9PRS3;E9PIG2;Q9NPA9;E9PQ34;E9PLA6;H0YEP8	Serpin H1;Collagen-binding protein	32.0901	32.1564	32.273	31.0498	30.9522	31.442	32.635	32.5574	32.769	31.5621	31.4905	30.9623	31.647	31.6051	31.7839	30.346	30.3681	30.4942	31.7561	31.9376	32.0041	31.3624	31.572	31.5528
PRCP	A0A024R5L0;P42785;E9PNF7;B7Z7Q6;E9PLY4;A0A7P0Z451;A0A7P0TB23	A0A024R5L0;P42785;E9PNF7;B7Z7Q6;E9PLY4;A0A7P0Z451;A0A7P0TB23;B3KR26;E9PQB5;E9PL85;E9PKN6;E9PL49;E9PNJ1	Prolylcarboxypeptidase (Angiotensinase C). isoform CRA_a;Lysosomal Pro-X carboxypeptidase	25.0909	24.3897	24.3649	21.4176	20.0098	23.2994	23.7752	24.6564	NA	24.6906	24.345	23.9702	25.577	25.3723	25.5368	21.8322	20.6114	17.8027	24.4527	24.5324	24.5045	24.9152	25.2121	24.915
TMEM126B	A0A024R5L4;A0A024R5P3;Q9H2Q3	A0A024R5L4;A0A024R5P3;Q9H2Q3	Transmembrane protein 126B. isoform CRA_c;Transmembrane protein 126B. isoform CRA_b;HT026	23.278	22.857	23.3457	NA	NA	NA	23.5997	23.6664	23.6564	22.5469	21.7297	22.9263	23.2259	22.6367	23.4219	NA	NA	NA	23.1804	22.7685	23.1186	NA	22.7106	22.0918
POLD3	B4DYZ7;A0A024R5M8;Q15054;B7ZAQ5;Q05BV7;Q569I8	B4DYZ7;A0A024R5M8;Q15054;B7ZAQ5;Q05BV7;Q569I8;B4DMA6;Q8WUF6;H0YEX7	DNA polymerase delta subunit 3	25.8295	26.0502	25.8319	26.4618	27.1176	26.8488	25.6297	25.5617	25.9891	26.0978	26.2367	26.6357	26.922	26.868	26.1616	27.1845	26.7229	27.403	26.1298	25.6616	25.6853	26.1416	25.9758	26.8589
NEU3	Q9UQ49;A0A024R5N6;B4E0V4	Q9UQ49;A0A024R5N6;B4E0V4	Sialidase-3;Exo-alpha-sialidase	21.9529	22.2119	21.7136	NA	NA	NA	24.1033	23.3928	23.0715	19.9774	21.1165	NA	21.8711	22.219	22.4312	20.1087	23.5075	NA	23.3259	23.6347	23.7126	21.3202	21.722	21.5325
PAK1	A0A024R5P0;Q13153;E9PM17;B7Z3K0;B3KNX7;A8KAN3	A0A024R5P0;Q13153;E9PM17;B7Z3K0;B3KNX7;A8KAN3;H0YCG5;H0YCM0	Non-specific serine/threonine protein kinase;Serine/threonine-protein kinase PAK 1;cDNA FLJ51645. highly similar to Serine/threonine-protein kinase P>AK 1	NA	NA	20.9767	25.4769	25.5007	25.0221	23.0228	24.0317	24.363	23.0401	23.4671	23.614	22.7997	22.3198	22.6634	24.722	24.8	25.0859	24.953	24.8738	25.0017	23.3641	23.5513	23.5197
PICALM	Q13492;A0A024R5P1;A8K5U9;B5BU72;A0A024R5L7	Q13492;A0A024R5P1;A8K5U9;B5BU72;A0A024R5L7;E9PI56;E9PKP6;E9PLJ8;E9PK13;E9PJT1;H0UI15;E9PDG8;E5RIJ5;E5RGY9;E5RK51;E5RFC6;E5RHK9;E5RFU0;O60641;A0MWC9	Phosphatidylinositol-binding clathrin assembly protein;Phosphatidylinositol binding clathrin assembly protein. isoform CRA_i;cDNA FLJ75056. highly similar to Homo sapiens phosphatidylinositol binding clathrin assembly protein (PICALM). mRNA;Phosphatidylinositol-binding clathrin assembly protein isoform 2;Phosphatidylinositol binding clathrin assembly protein. isoform CRA_c	29.0182	28.9524	28.8414	27.9861	28.2933	28.0526	29.569	29.2532	29.2347	28.8475	28.6777	29.0521	28.5777	29.0584	29.0188	26.8788	27.1756	27.406	28.031	29.0152	28.0043	28.4724	28.5963	28.2043
DESI2	Q9BSY9;A0A024R5P6;A0A024R5P9	Q9BSY9;A0A024R5P6;A0A024R5P9	Deubiquitinase DESI2;Chromosome 1 open reading frame 121. isoform CRA_b;Chromosome 1 open reading frame 121. isoform CRA_a	23.4811	23.8962	23.5331	21.8659	NA	NA	23.1864	NA	NA	NA	23.3343	23.1276	23.9478	24.0214	NA	22.4765	NA	22.0852	21.7464	22.2104	24.0484	21.8926	23.5087	23.3164
hCG_2003792	A0A024R5Q1;Q9NX55	A0A024R5Q1;Q9NX55	HCG2003792. isoform CRA_b;Huntingtin-interacting protein K	26.504	26.4216	27.0374	29.2327	29.1751	29.0574	26.4437	26.0092	28.096	28.73	28.6861	28.4217	27.6612	26.8207	27.5215	28.7676	28.9672	29.4905	28.058	29.5537	28.7933	28.3703	28.5048	28.1263
ADSS2	P30520;A0A024R5Q7;B4E1L0	P30520;A0A024R5Q7;B4E1L0	Adenylosuccinate synthetase isozyme 2	23.4065	23.7862	23.7333	28.2011	28.2457	28.1887	23.7487	24.5088	24.2335	27.8886	27.7739	27.4245	25.4913	26.0158	25.5092	28.6422	28.6453	28.6017	25.8906	25.5366	25.2785	27.6431	27.4262	27.6564
CTDSPL2	A0A024R5Q8;Q05D32	A0A024R5Q8;Q05D32;H0YMH7;H0YNU2;H0YNW9;H0YMB4	CTD (Carboxy-terminal domain. RNA polymerase II. polypeptide A) small phosphatase like 2. isoform CRA_a;CTD small phosphatase-like protein 2	27.3157	27.4619	27.239	NA	NA	19.1285	23.9354	25.4519	23.5158	25.4658	25.1963	25.3044	26.4126	26.5531	26.4985	19.5578	18.7261	20.6657	25.2016	23.9908	24.1956	25.8188	25.8957	25.9958
KIAA0256	A0A024R5R0;Q93073	A0A024R5R0;Q93073;J3KPI1;H0YNT4;H0YKY4	KIAA0256 gene product. isoform CRA_a;Selenocysteine insertion sequence-binding protein 2-like	25.2485	24.8648	24.7784	26.0318	26.0253	25.9527	25.149	25.8812	25.4586	25.2908	25.0395	23.8918	25.1298	25.4095	25.4517	25.1895	25.2491	26.6788	25.903	26.46	26.3668	24.5894	24.9924	25.1472
GNB5	A0A024R5R9;A0A024R5Y0;A8K2R5;A0A024R5V3;O14775;H0YNW7;Q96F32;B3KWS4	A0A024R5R9;A0A024R5Y0;A8K2R5;A0A024R5V3;O14775;H0YNW7;Q96F32;B3KWS4;H0YLU1	Guanine nucleotide binding protein (G protein). beta 5. isoform CRA_a;Guanine nucleotide binding protein (G protein). beta 5. isoform CRA_c;cDNA FLJ78228. highly similar to Homo sapiens guanine nucleotide binding protein (G protein). beta 5(GNB5). transcript variant 1. mRNA;Guanine nucleotide binding protein (G protein). beta 5. isoform CRA_b;Guanine nucleotide-binding protein subunit beta-5;GNB5 protein;cDNA FLJ43714 fis. clone TESOP2004214. highly similar to Guanine nucleotide-binding protein subunit beta 5	21.8054	21.6659	NA	22.9635	21.4271	23.422	22.4192	NA	21.8006	23.8829	23.9852	23.9451	23.6125	23.62	23.8975	26.4309	26.1293	25.7546	22.7744	23.6395	NA	24.6822	24.4206	24.91
USP8	A8K8N5;A0A024R5S4;P40818	A8K8N5;A0A024R5S4;P40818;B4DUC6;A0A075B720;Q05CD9;Q05DF5;B3KRK3;H0YLH2;H0YM47;H0YNL5;H0YKV1;H0YM17;H0YLS3	cDNA FLJ76940. highly similar to Homo sapiens ubiquitin specific peptidase 8 (USP8). mRNA;Ubiquitin specific peptidase 8. isoform CRA_a;Ubiquitin carboxyl-terminal hydrolase 8	24.5551	24.39	24.5796	26.0269	26.045	26.1519	24.9114	25.0004	24.4791	25.1225	25.1525	25.3054	24.7985	25.1077	24.9307	25.8489	26.1547	26.4179	25.2475	25.9448	26.0359	25.1511	25.1425	25.2494
EIF3S1	A0A024R5S5;O75822	A0A024R5S5;O75822;H0YLP3;H0YGJ7	Eukaryotic translation initiation factor 3 subunit J	28.5717	28.7116	28.7791	30.2356	30.1219	30.4085	28.6244	28.9344	28.7597	29.726	29.7826	29.7519	29.0689	29.0988	28.9503	30.2783	30.1559	30.2147	28.9858	29.1731	28.8777	29.3947	29.8114	29.7203
CCPG1	A0A024R5S7;Q9ULG6	A0A024R5S7;Q9ULG6;H3BNE2;H3BV63;H3BN32;H3BPP4	Cell cycle progression 1. isoform CRA_a;Cell cycle progression protein 1	25.7605	25.506	25.6893	NA	NA	23.414	26.7209	26.4207	26.1126	24.3294	24.6478	24.6161	25.9158	25.777	25.9648	NA	NA	NA	26.1121	26.3375	26.7429	24.9568	25.0853	25.1775
NEDD4	A0A024R5S9	A0A024R5S9;A0A3B3IUC1;H0Y9L1	E3 ubiquitin-protein ligase	20.6758	20.6407	21.1554	24.8392	24.0492	24.7087	NA	NA	19.453	23.9693	24.5097	23.3105	22.0737	21.523	20.3823	25.5275	24.9741	24.7091	22.3692	19.7316	19.5084	24.0277	23.7787	23.9403
TCF12	Q99081;A0A024R5T1;A0A024R5Z0;B4DZH5;B4DGI9	Q99081;A0A024R5T1;A0A024R5Z0;B4DZH5;B4DGI9;H0YNQ5;F5GY10;B4DZP2;B4DH96;Q9NQY2;A0A0D9SG78;Q59ES0;A0A1B0GW91;Q9NQY1;A0A1B0GWD5;A0A1B0GVB8;H0YML2;H3BTP3;A0A1B0GVR6;H3BNF4;H3BRK2;E9PH57;Q9NQY9	Transcription factor 12;Transcription factor 12 (HTF4. helix-loop-helix transcription factors 4). isoform CRA_c;Transcription factor 12 (HTF4. helix-loop-helix transcription factors 4). isoform CRA_b;cDNA FLJ55753. highly similar to Transcription factor 12	26.6667	26.3444	26.5711	25.8243	26.2001	26.4294	26.4795	26.5838	27.0559	25.7222	26.4812	26.2275	26.9467	26.6415	26.6342	26.772	27.083	27.2075	27.7549	28.4016	27.7703	27.6609	26.8531	26.4839
ARPP-19	A0A024R5U3;P56211;H3BQ52	A0A024R5U3;P56211;H3BQ52;H3BTD3	Cyclic AMP phosphoprotein. 19 kD. isoform CRA_a;cAMP-regulated phosphoprotein 19	24.9291	25.9666	25.1249	28.0663	28.6805	28.0325	26.1329	26.2504	25.9729	26.9683	26.9586	27.1594	26.1218	26.2707	26.638	28.113	28.3955	28.8308	26.6118	27.5195	26.8429	27.0288	27.4403	27.1207
ADAM10	A0A024R5U5;O14672;A0AV88	A0A024R5U5;O14672;A0AV88;C9J9B4;H0YK87;H0YNC5;H3BS53	Disintegrin and metalloproteinase domain-containing protein 10	26.4064	26.512	26.1309	20.1153	20.7373	NA	27.3037	23.8782	25.6421	24.6709	24.9729	24.2859	25.8031	26.1536	26.1828	18.6619	NA	19.0914	26.7847	25.9071	26.6885	24.6419	24.7565	25.2204
RSL24D1	H3BMQ2;B3KP47;A0A024R5U8;Q9UHA3;A0A7I2V2C6;A0A7I2V359;A0A7I2V3F2	H3BMQ2;B3KP47;A0A024R5U8;Q9UHA3;A0A7I2V2C6;A0A7I2V359;A0A7I2V3F2	Probable ribosome biogenesis protein RLP24;cDNA FLJ31151 fis. clone IMR322001541. highly similar to Probable ribosome biogenesis protein RLP24;Chromosome 15 open reading frame 15. isoform CRA_a	26.5271	26.1583	26.2842	23.6632	24.0341	22.429	24.1523	25.342	25.4481	25.0661	25.3988	25.9138	25.4045	25.872	26.267	23.4853	NA	22.906	24.4807	23.7359	23.6131	25.0802	25.5796	24.7755
C1orf71	A0A024R5U9;Q6PJW8;A0A024R5P7	A0A024R5U9;Q6PJW8;A0A024R5P7;B1AQM9	Chromosome 1 open reading frame 71. isoform CRA_d;Consortin;Chromosome 1 open reading frame 71. isoform CRA_c	23.0511	22.7436	23.1888	NA	NA	NA	23.441	23.0704	NA	21.7443	NA	NA	22.0998	21.8142	22.094	NA	NA	NA	21.9679	NA	21.7208	21.0061	20.8066	22.1408
TRPM7	H0YLN8;A0A024R5V1;Q96QT4	H0YLN8;A0A024R5V1;Q96QT4;A0A0C4DGL2;H0YNM0	Non-specific serine/threonine protein kinase;Transient receptor potential cation channel subfamily M member 7	24.1185	23.7259	24.3736	NA	NA	NA	23.7101	23.7795	23.4425	21.5821	23.763	22.2986	23.8695	23.9587	23.2909	21.5534	NA	20.3739	22.8205	22.5886	23.4553	20.801	22.5336	22.2333
NARG2	A0A024R5V9;Q659A1;B3KXT2	A0A024R5V9;Q659A1;B3KXT2;H0YNU9;H0YK97;H0YK14;H0YMX6;H0YL35	NMDA receptor regulated 2. isoform CRA_b;Little elongation complex subunit 2;cDNA FLJ45998 fis. clone SMINT2009292. highly similar to Homo sapiens NMDA receptor regulated 2 (NARG2). transcript variant 1. mRNA	24.3399	23.5121	24.2104	21.8125	20.3112	20.6988	20.6025	NA	NA	22.1063	22.728	22.3734	24.1213	23.5089	23.7452	19.2771	NA	21.5949	21.5998	18.2835	21.527	22.4263	23.0661	21.4259
HERC1	A0A024R5W0;Q15751	A0A024R5W0;Q15751;B4DKS2;H0YNB1;H0YKW7;H0YLG2;H0YL74;H0YK45	Hect (Homologous to the E6-AP (UBE3A) carboxyl terminus) domain and RCC1 (CHC1)-like domain (RLD) 1. isoform CRA_b;Probable E3 ubiquitin-protein ligase HERC1	18.1944	16.5901	19.3616	24.3427	24.1799	24.4972	18.3279	NA	NA	23.3515	23.433	22.8115	22.7539	22.9435	21.2496	25.0835	24.3258	24.6585	22.8059	22.3748	21.7127	23.4397	23.5702	23.649
CSNK1G1	Q9HCP0;A0A024R604;U3KQB3;A0A0U1RQY7;Q8IXA3;A0A0U1RQT7;A0A024R5W3;U3KQA5;B7Z7D1;A0A0U1RR14	Q9HCP0;A0A024R604;U3KQB3;A0A0U1RQY7;Q8IXA3;A0A0U1RQT7;A0A024R5W3;U3KQA5;B7Z7D1;A0A0U1RR14;A0A0U1RQK2;A0A0U1RQH9;A0A0U1RRH5;A0A0U1RQK6;A0A0U1RQG9;A0A0U1RR31;A0A0U1RQN5	Casein kinase I isoform gamma-1;Non-specific serine/threonine protein kinase	21.7233	22.2441	21.5634	NA	NA	18.0761	NA	NA	NA	20.76	21.3586	NA	NA	21.135	22.0871	NA	NA	NA	21.395	21.7476	21.9495	21.4612	21.5569	21.8228
SNAPC5	O75971;A0A024R5X1;H3BQA0	O75971;A0A024R5X1;H3BQA0	snRNA-activating protein complex subunit 5;Small nuclear RNA activating complex. polypeptide 5. 19kDa. isoform CRA_a	NA	NA	NA	22.9038	22.9562	22.1708	NA	NA	22.296	NA	NA	22.2786	NA	21.8585	21.2358	23.5624	23.2963	23.6819	22.4063	22.722	22.6442	21.5525	22.4939	22.4952
hCG_2001986	A0A024R5X2;Q9Y6N5;Q9UHS8;Q53HW7;B2R7T6;H3BNX3	A0A024R5X2;Q9Y6N5;Q9UHS8;Q53HW7;B2R7T6;H3BNX3;H3BMS6;H3BNP9;A0A1B0GXB4;H3BV36;H3BUD7	HCG2001986. isoform CRA_a;Sulfide:quinone oxidoreductase. mitochondrial;PRO1975;Sulfide dehydrogenase like;cDNA. FLJ93596. highly similar to Homo sapiens sulfide quinone reductase-like (yeast) (SQRDL). mRNA;Pyr_redox_2 domain-containing protein	27.7489	27.5899	27.0687	NA	18.7019	NA	26.4764	26.4047	26.841	25.6448	25.5329	25.1847	25.9641	26.289	26.9406	NA	NA	19.426	25.9541	25.5072	25.9983	25.7331	25.951	25.3938
MAP2K5	A0A024R5X5;B2RD76;A0A024R5Y2;Q13163	A0A024R5X5;B2RD76;A0A024R5Y2;Q13163;H7BZL1;A0A087WWX7;A6NK28;B3KQ65	Mitogen-activated protein kinase kinase 5. isoform CRA_b;cDNA. FLJ96491. highly similar to Homo sapiens mitogen-activated protein kinase kinase 5 (MAP2K5). transcript variant A. mRNA;Mitogen-activated protein kinase kinase 5. isoform CRA_a;Dual specificity mitogen-activated protein kinase kinase 5	NA	NA	NA	24.1509	22.3497	23.6617	NA	NA	NA	NA	20.8881	NA	20.2597	21.0094	20.1946	24.1608	23.6218	24.2463	20.8884	NA	22.0854	22.1153	21.5945	21.2792
GABPB2	A0A024R5X6;Q06547;F5H7I4;B7Z8U2;B7Z726	A0A024R5X6;Q06547;F5H7I4;B7Z8U2;B7Z726;H9ZYI9;A0A024R5R5;H0YNZ0	GA binding protein transcription factor. beta subunit 2. isoform CRA_a;GA-binding protein subunit beta-1;cDNA FLJ57282. highly similar to GA-binding protein beta chain;cDNA FLJ60177. highly similar to GA-binding protein beta chain	23.587	23.0797	NA	NA	NA	NA	NA	NA	NA	23.5005	22.7798	22.7409	23.4908	23.2052	23.9781	NA	NA	NA	NA	NA	NA	22.472	23.6333	23.4893
CLPX	A0A024R5X7;O76031;Q9H072	A0A024R5X7;O76031;Q9H072;H0YM48;H0YK07	ClpX caseinolytic peptidase X homolog (E. coli). isoform CRA_a;ATP-dependent Clp protease ATP-binding subunit clpX-like. mitochondrial;Uncharacterized protein DKFZp586J151	27.6492	27.3557	27.9428	NA	17.3686	17.8365	27.8151	27.2607	27.6003	26.1459	26.0613	26.0154	26.6722	26.932	27.1807	16.2148	16.0847	20.4841	27.1763	26.389	26.5174	26.2204	25.9454	25.5496
SPG21	A0A024R5Y1;Q9NZD8;H3BRR0	A0A024R5Y1;Q9NZD8;H3BRR0;H0YLT5;H0YKM6;H0YMB7;H0YKB0;H0YLW1;H0YML6;H0YLD7	Maspardin	24.0098	24.1814	24.2846	25.6306	25.9852	25.9744	25.6605	23.4725	25.3408	24.4516	24.798	24.2202	24.6298	24.7021	24.6619	26.1521	26.1885	26.429	25.1364	24.6254	24.9854	25.0739	25.1658	25.2345
SMAD3	A0A024R5Z3;P84022;Q59F45;H3BVD1	A0A024R5Z3;P84022;Q59F45;H3BVD1;B7Z725;H0YNV1;H0YKE2;H3BQ00;Q68DS8	Mothers against decapentaplegic homolog;Mothers against decapentaplegic homolog 3	25.3921	25.4236	25.7861	25.6499	25.8823	25.8374	25.9287	25.8912	25.4144	24.892	24.9483	25.3445	25.0609	25.2182	25.0929	25.5025	25.8553	26.0184	25.4589	24.2187	25.8795	25.7314	24.7977	25.3372
GTF2A2	A0A024R5Z5;P52657;H0YK39;B2R506	A0A024R5Z5;P52657;H0YK39;B2R506;A8MYR4;A0A0B4J1Z5	Transcription initiation factor IIA subunit 2;Transcription initiation factor IIA gamma chain	20.7282	22.7308	NA	26.6887	27.0196	NA	NA	NA	23.7075	NA	23.1165	20.5483	NA	NA	24.5945	22.8538	26.3806	27.1357	NA	24.8948	NA	23.1308	23.7391	19.7725
DPP8	A8K4U2;A0A024R5Z6;Q6V1X1;J3KPT0;B4DYW8	A8K4U2;A0A024R5Z6;Q6V1X1;J3KPT0;B4DYW8;H0YK36;H3BNM2;H0YN53;H0YKA2	cDNA FLJ77467. highly similar to Homo sapiens dipeptidylpeptidase 8 (DPP8). transcript variant 3. mRNA;Dipeptidyl-peptidase 8. isoform CRA_f;Dipeptidyl peptidase 8;cDNA FLJ60979. highly similar to Dipeptidyl peptidase 8	19.3066	19.8457	19.3165	21.3262	21.8179	23.294	NA	NA	NA	21.8737	22.3085	21.4785	18.9025	21.1151	17.6942	24.7915	24.5863	24.3541	19.0323	19.5295	NA	23.2101	22.3275	22.2247
ANXA2	P07355;A0A024R5Z7;V9HW65;H0YMW4;H0YN42;H0YMU9;H0YMD0;A6NMY6;H0YM50;H0YL33;H0YNB8;H0YKS4;B3KRQ1;B4DNH8;H0YNP5	P07355;A0A024R5Z7;V9HW65;H0YMW4;H0YN42;H0YMU9;H0YMD0;A6NMY6;H0YM50;H0YL33;H0YNB8;H0YKS4;B3KRQ1;B4DNH8;H0YNP5;H0YN28;A0A7I2V4P4;H0YMM1;H0YLV6;H0YKZ7;H0YKL9;H0YKV8;H0YNA0;H0YMD9;H0YKN4;H0YLE2	Annexin A2;Annexin;Putative annexin A2-like protein	32.2727	32.4752	32.0875	31.7988	32.6747	32.158	32.9803	32.5474	33.0238	32.3709	32.4716	32.7514	31.8681	32.3623	32.4429	32.7584	32.8861	32.425	31.9508	32.7472	32.5442	32.2738	32.4429	32.2916
RAB11A	H3BSC1;A0A024R5Z8;P62491;H3BMH2;B4DQU5	H3BSC1;A0A024R5Z8;P62491;H3BMH2;B4DQU5;M0R377;H3BN38	Ras-related protein Rab-11A;RAB11A. member RAS oncogene family. isoform CRA_a	23.5643	23.7442	23.8388	NA	20.9515	21.659	23.307	24.2992	23.4695	23.4034	22.6101	23.2111	23.2634	23.5107	23.7136	22.6876	NA	NA	NA	NA	22.3364	22.7768	23.7105	23.0754
PKM2	A0A024R5Z9;B4DRT3;H3BTN5;Q504U3;A0A024R609	A0A024R5Z9;B4DRT3;H3BTN5;Q504U3;A0A024R609;H3BQ34;H3BUW1;H3BTJ2;H3BT25;H3BU13;H3BN34;H3BQZ3	Pyruvate kinase	21.9258	22.2499	23.602	25.82	24.6149	27.8306	NA	24.4221	NA	25.5925	23.6846	25.5038	21.7323	24.3176	24.3792	26.822	26.6516	28.3596	NA	25.158	25.3559	25.637	24.8782	25.3797
CLN6	A0A0S2Z5D0;H3BUV4;A0A024R601;Q9NWW5;A0A1B0GU90;H3BNF1;A0A1B0GTV3;H3BUT1;A0A1B0GTU6;A0A0S2Z5G3	A0A0S2Z5D0;H3BUV4;A0A024R601;Q9NWW5;A0A1B0GU90;H3BNF1;A0A1B0GTV3;H3BUT1;A0A1B0GTU6;A0A0S2Z5G3;A0A1B0GW73;A0A1B0GTD3;Q8NCG1;A0A1B0GUD2	Ceroid-lipofuscinosis neuronal 6 late infantile variant isoform 2;Ceroid-lipofuscinosis neuronal protein 6;Ceroid-lipofuscinosis neuronal 6 late infantile variant isoform 1;Ceroid-lipofuscinosis neuronal 6 late infantile variant isoform 5;Ceroid-lipofuscinosis neuronal 6 late infantile variant isoform 4	26.6207	26.1312	26.4252	NA	NA	NA	27.9199	27.9465	28.1223	25.67	25.5315	22.1095	24.963	25.7024	NA	NA	NA	19.8704	28.1371	NA	22.4038	26.1527	25.4703	24.9946
DAPK2	A0A024R603;Q9UIK4	A0A024R603;Q9UIK4;Q1RMF4;H0YKW8;H0YMK1	Death-associated protein kinase 2. isoform CRA_b;Death-associated protein kinase 2	NA	NA	NA	22.0042	NA	NA	NA	NA	NA	22.1931	21.7317	NA	NA	NA	NA	22.8647	22.4982	22.1991	NA	NA	NA	20.1244	21.0574	21.27
RPLP1	A0A024R608;P05386;Q7Z612;Q6ICQ4	A0A024R608;P05386;Q7Z612;Q6ICQ4	Ribosomal protein. large. P1. isoform CRA_a;60S acidic ribosomal protein P1;Acidic ribosomal phosphoprotein P1;RPLP1 protein	29.7956	30.0945	27.6322	27.6274	28.8839	29.4983	29.6211	29.7344	28.9681	31.2169	31.2628	31.4478	30.4722	30.9218	30.2654	30.7933	29.4796	27.2157	30.1389	29.324	28.4967	30.5934	30.8743	30.8348
PPP4C	A0A024R625;P60510;H3BTA2;Q5U086;H3BV22	A0A024R625;P60510;H3BTA2;Q5U086;H3BV22;I3L4X0;H3BPN5;H3BVE3	Serine/threonine-protein phosphatase;Serine/threonine-protein phosphatase 4 catalytic subunit	25.0564	25.5742	24.915	24.5163	26.0646	25.6646	22.7929	22.8498	NA	26.2085	25.8394	25.176	25.077	25.1899	25.7378	26.3778	26.2497	26.2897	22.8036	24.5593	22.834	26.1944	25.717	25.5793
TBC1D4	A0A024R637	A0A024R637;Q5JU47	TBC1 domain family. member 4. isoform CRA_b	20.9951	23.1783	21.5813	26.4674	26.4222	26.5389	23.6116	24.6034	24.3625	25.3988	26.1533	26.0445	24.8115	24.8421	24.4463	26.4433	26.5732	26.5347	26.0769	26.3039	25.8339	25.4769	25.5746	25.6372
AGPAT5	Q6NUM7;A0A024R640;Q9NUQ2	Q6NUM7;A0A024R640;Q9NUQ2;H0YC22;E5RH21	AGPAT5 protein;1-acylglycerol-3-phosphate O-acyltransferase 5 (Lysophosphatidic acid acyltransferase. epsilon). isoform CRA_a;1-acyl-sn-glycerol-3-phosphate acyltransferase epsilon	25.4745	25.6995	25.4981	NA	NA	NA	24.0527	26.1445	24.3619	24.3958	24.573	24.0988	24.7259	24.3885	25.4943	NA	NA	NA	23.6185	NA	NA	23.8415	23.2392	23.8657
hCG_2028303	A0A024R641;Q8WUJ0	A0A024R641;Q8WUJ0	HCG2028303. isoform CRA_a;Serine/threonine/tyrosine-interacting protein	NA	NA	NA	24.3565	23.5978	24.3256	NA	NA	NA	22.3767	22.6788	22.8962	22.3153	22.4561	22.3571	23.9209	24.7465	24.9167	21.4046	22.8952	23.2816	22.7289	23.2659	23.298
CLN5	A0A1B0GWI2;A0A024R644;O75503;B4E1V6;A0A1B0GVL0;A0A1B0GTR6;A0A1B0GWJ7;A0A1C7CYZ2;A0A1B0GTV7;A0A1B0GUE8;A0A1B0GV94	A0A1B0GWI2;A0A024R644;O75503;B4E1V6;A0A1B0GVL0;A0A1B0GTR6;A0A1B0GWJ7;A0A1C7CYZ2;A0A1B0GTV7;A0A1B0GUE8;A0A1B0GV94;A0A1B0GU14	Ceroid-lipofuscinosis neuronal protein 5;Ceroid-lipofuscinosis. neuronal 5. isoform CRA_a;cDNA FLJ54235. highly similar to Ceroid-lipofuscinosis neuronal protein 5;Uncharacterized protein	23.137	22.6963	22.9957	NA	NA	NA	24.0032	23.6412	23.9321	22.5576	22.3182	NA	22.7203	23.0478	23.9381	NA	NA	NA	23.9267	23.4432	23.5715	22.3176	22.538	22.934
TIMM9	A0A024R648;Q9Y5J7;A0A1W2PRH9;A0A1W2PQS5;G3V502;G3V2F3	A0A024R648;Q9Y5J7;A0A1W2PRH9;A0A1W2PQS5;G3V502;G3V2F3	Translocase of inner mitochondrial membrane 9 homolog (Yeast). isoform CRA_a;Mitochondrial import inner membrane translocase subunit Tim9	28.0509	27.9412	28.8386	NA	NA	NA	27.9155	28.0633	28.0171	26.5941	26.5518	26.8959	27.4424	28.0331	27.0429	NA	NA	NA	26.0909	26.1608	27.2387	25.729	26.6007	26.7384
GNPNAT1	A0A024R649;Q96EK6;G3V4W4;G3V5E4	A0A024R649;Q96EK6;G3V4W4;G3V5E4	Glucosamine 6-phosphate N-acetyltransferase	25.7518	26.0261	25.7957	26.8276	27.346	27.2045	25.7058	24.6588	23.8701	27.3348	27.4366	27.3405	26.378	26.6873	26.5241	28.2437	28.0261	27.4426	25.6584	25.5587	25.0723	27.527	27.497	27.4249
C14orf108	A0A024R654;E7EQ45;B4E1V4;Q9H0R1	A0A024R654;E7EQ45;B4E1V4;Q9H0R1;G3V3L4;H0YIY0	AP-5 complex subunit mu-1	20.311	NA	21.6005	21.3234	21.7991	NA	21.8884	21.4149	22.0661	NA	NA	21.1876	21.4728	20.8758	21.2743	21.2933	22.4527	21.3331	NA	20.9387	NA	20.1661	21.263	21.4718
ARID4A	A0A024R680;A0A024R6A2;A0A024R657;P29374;H7C485;Q05CG0	A0A024R680;A0A024R6A2;A0A024R657;P29374;H7C485;Q05CG0;C9J1W3;F8WAR5;C9JIF4	AT rich interactive domain 4A (RBP1-like). isoform CRA_b;AT rich interactive domain 4A (RBP1-like). isoform CRA_a;AT rich interactive domain 4A (RBP1-like). isoform CRA_c;AT-rich interactive domain-containing protein 4A;ARID4A protein	23.6472	23.3335	22.9092	24.4942	20.796	21.7813	21.7289	NA	NA	21.3853	NA	22.7082	24.0189	22.6202	23.5723	22.2804	21.2208	22.7735	21.9064	NA	NA	22.4014	22.2124	22.3215
KTN1	A0A024R663;Q86UP2	A0A024R663;Q86UP2;G3V4Y7;B7Z6P3;B3KWP6;H0YJZ8;G3V5P0;G3V5G2;H0YJP2;B3KP76;Q6PDF7;Q3SWV9;Q6NZ46;G3V475;G3V4L8	Kinectin 1 (Kinesin receptor). isoform CRA_a;Kinectin	29.874	29.7866	29.901	24.3921	23.4748	24.8667	30.798	30.7771	30.4865	28.4549	28.4915	28.8613	29.2563	29.3676	29.4971	24.0253	24.1772	24.2081	29.5091	29.2731	29.8918	28.6884	28.557	28.5705
WDR89	Q96FK6;A0A024R667;G3V4B8	Q96FK6;A0A024R667;G3V4B8	WD repeat-containing protein 89	24.4335	24.5606	24.5837	22.6792	22.6787	22.418	NA	20.049	NA	23.4376	23.7557	23.6465	24.3376	24.2244	24.3654	20.4345	22.2512	NA	NA	20.2776	21.8128	23.9312	23.4314	23.3422
SYNJ2BP	P57105;A0A024R670	P57105;A0A024R670;A0A087WTA2	Synaptojanin-2-binding protein;Synaptojanin 2 binding protein. isoform CRA_a	26.9775	27.1573	25.8696	NA	NA	NA	25.7648	23.9042	22.5341	25.8457	25.8468	25.4823	26.4418	26.0842	26.7453	18.4676	NA	NA	23.5975	22.4708	25.2313	25.9828	26.245	25.8727
VATD	Q9H3H0;A0A024R683;Q9Y5K8;G3V2S6;Q8N5Z9;Q6PJ05;G3V2V6;H0YJH8	Q9H3H0;A0A024R683;Q9Y5K8;G3V2S6;Q8N5Z9;Q6PJ05;G3V2V6;H0YJH8;G3V559;H0YJS0;H0YJ55;G3V5S7;G3V3T8;Q9NW63;G3V341	V-type proton ATPase subunit D	25.1841	25.1671	25.0898	26.2448	26.4406	26.351	26.4918	26.0259	26.071	25.8605	25.8575	25.6647	25.3558	25.6114	25.1504	26.0054	26.7145	26.6312	26.5261	26.3606	26.888	26.0819	26.3508	26.373
PLEKHC1	A0A024R687;Q96AC1	A0A024R687;Q96AC1;G3V281;G3V5R2;H0YJB6;G3V3J0;G3V379	Pleckstrin homology domain containing. family C (With FERM domain) member 1. isoform CRA_b;Fermitin family homolog 2	28.0833	28.0159	28.4928	28.9272	28.7041	28.6876	29.4267	29.7107	29.3835	28.6139	28.8359	28.4034	28.2397	28.5292	28.5735	28.394	28.7456	29.0295	28.1759	29.5521	29.3737	28.6896	28.5901	28.3229
MNAT1	A0A024R688;P51948;H0YJ92;H0YJF2;A0A024R669	A0A024R688;P51948;H0YJ92;H0YJF2;A0A024R669	CDK-activating kinase assembly factor MAT1	25.0615	25.0432	25.2645	25.41	25.0567	25.1197	22.7804	21.4285	23.5519	24.2786	24.9502	24.8487	24.61	25.0885	24.439	24.4193	24.1374	24.5534	23.4779	23.4599	23.2413	24.3998	24.4023	24.252
hCG_22119	Q86TY5;A0A024R693;Q59FR8;P17931;Q6NVH9;Q6FGL0;G3V3R6	Q86TY5;A0A024R693;Q59FR8;P17931;Q6NVH9;Q6FGL0;G3V3R6	Galectin;Galectin-3	28.9671	28.8254	28.3536	28.1135	27.7009	26.7846	29.3223	30.0389	28.8098	29.1916	29.1118	29.3059	28.9536	28.9001	29.3083	29.1098	28.2655	27.7228	28.9092	28.7655	28.05	29.6051	29.3643	29.2591
ACTN1	P12814;A0A024R694;A0A7I2V4Y4;H9KV75;B7Z565;Q86TX4	P12814;A0A024R694;A0A7I2V4Y4;H9KV75;B7Z565;Q86TX4;B4DFY0;B3KUX9;B7Z2W3;G3V2N5;A1L0V1;G3V2W4;B4DRP5;H7C5W8;H0YJW3;H0YJ11;G3V2X9;G3V5M4;Q5ZEZ4;G3V2E8;Q4JCP9;G3V380	Alpha-actinin-1;Actinin. alpha 1. isoform CRA_a;cDNA FLJ54739. highly similar to Alpha-actinin-1;Full-length cDNA clone CS0DB009YA03 of Neuroblastoma of Homo sapiens (human)	29.8414	29.8662	29.7265	30.2505	30.3654	30.6254	30.4159	30.1049	30.2339	30.1244	30.1556	30.0751	29.781	30.0077	29.5662	30.5155	30.2091	30.362	29.4892	29.4981	29.5846	30.0025	29.8203	29.9481
PPM1A	A0A024R6A5;P35813;B5BUD5;B2R8E4	A0A024R6A5;P35813;B5BUD5;B2R8E4;E9PKB5;E9PJN3;E9PL75	Protein-serine/threonine phosphatase;Protein phosphatase 1A	20.5087	NA	19.9644	25.2585	25.6491	24.832	21.6681	NA	NA	24.8132	24.6491	24.7159	20.5173	20.9169	20.2657	25.773	25.1963	26.4175	22.6281	22.7245	21.477	24.1882	24.0696	24.8839
ANGEL1	A0A024R6B2;Q9UNK9	A0A024R6B2;Q9UNK9;A0A3B3IU54;B4DVG4;G3V437	Angel homolog 1 (Drosophila). isoform CRA_b;Protein angel homolog 1	21.7029	21.3337	21.8348	NA	NA	20.8727	21.9742	21.6606	NA	NA	20.8125	NA	21.377	22.357	20.9497	NA	NA	NA	22.4658	22.1103	21.9867	20.6478	21.4789	NA
HSPA2	A0A024R6B5;P54652;A0A384MDT7;B3KUS2	A0A024R6B5;P54652;A0A384MDT7;B3KUS2	Heat shock 70kDa protein 2. isoform CRA_a;Heat shock-related 70 kDa protein 2;Epididymis secretory sperm binding protein;cDNA FLJ40505 fis. clone TESTI2045562. highly similar to HEAT SHOCK-RELATED 70 kDa PROTEIN 2	22.7122	23.2342	22.437	25.3043	25.5101	25.2868	22.5611	24.1174	23.3044	23.4873	23.4842	24.0672	23.6933	23.1712	23.8454	25.0639	25.0629	25.0285	23.4671	23.6701	24.5258	23.7058	24.0535	23.9698
CHURC1	A0A0C4DGJ7;A0A024R6B7;Q8WUH1;H0YIM9	A0A0C4DGJ7;A0A024R6B7;Q8WUH1;H0YIM9	Protein Churchill	NA	NA	NA	24.7116	23.2788	22.5397	NA	NA	NA	NA	23.7548	23.7602	22.5058	22.1996	NA	25.5695	25.5194	25.1526	NA	NA	22.9078	23.4681	24.1501	24.2012
ABCD4	A0A024R6C8;A0A024R6G8;A0A024R6B9;O14678;B7Z4V6;H0YJ78;A0A024R6C6	A0A024R6C8;A0A024R6G8;A0A024R6B9;O14678;B7Z4V6;H0YJ78;A0A024R6C6;H0YCY9	ATP-binding cassette. sub-family D (ALD). member 4. isoform CRA_d;ATP-binding cassette. sub-family D (ALD). member 4. isoform CRA_c;ATP-binding cassette. sub-family D (ALD). member 4. isoform CRA_b;Lysosomal cobalamin transporter ABCD4;cDNA FLJ55494. highly similar to ATP-binding cassette sub-family D member 4;ATP-binding cassette. sub-family D (ALD). member 4. isoform CRA_a	22.0693	21.9952	21.5417	NA	NA	NA	23.27	23.0408	23.8458	NA	NA	NA	21.5801	NA	21.6763	NA	NA	NA	22.7528	21.6401	22.3972	21.5898	NA	NA
NPC2	Q53HV6;A0A024R6C0;P61916;J3KMY5;B2R4S5;H0YIZ1;G3V3E8;E7EMS2;B4DV10;G3V3D1;G3V2V8	Q53HV6;A0A024R6C0;P61916;J3KMY5;B2R4S5;H0YIZ1;G3V3E8;E7EMS2;B4DV10;G3V3D1;G3V2V8	Epididymal secretory protein E1;NPC intracellular cholesterol transporter 2	28.1207	27.822	26.7042	27.274	26.649	27.4298	29.0135	25.6108	29.2395	27.0688	27.1389	27.1924	28.0518	27.9359	28.1827	26.9088	25.8765	24.6777	27.834	27.3648	27.8593	28.1199	27.8815	27.7954
NUMB	B2RCI6;A0A024R6C4;A0A024R6F4;P49757;A0A024R684;A0A024R681;G3V3Z8;Q86SW5;G3V3R1	B2RCI6;A0A024R6C4;A0A024R6F4;P49757;A0A024R684;A0A024R681;G3V3Z8;Q86SW5;G3V3R1;Q86SW6;G3V3M5;G3V4S6;G3V433;B4DUD7;Q5D0E5	cDNA. FLJ96094. highly similar to Homo sapiens numb homolog (Drosophila) (NUMB). mRNA;Numb homolog (Drosophila). isoform CRA_a;Numb homolog (Drosophila). isoform CRA_d;Protein numb homolog;Numb homolog (Drosophila). isoform CRA_e;Numb homolog (Drosophila). isoform CRA_f;Full-length cDNA 5-PRIME end of clone CS0DL002YI06 of B cells (Ramos cell line) of Homo sapiens (human)	25.4091	25.0668	25.3133	22.4742	22.9416	22.3539	26.949	27.0507	26.3862	23.8313	24.5821	24.211	25.1936	25.3618	25.1427	NA	20.6853	20.8055	25.9924	26.4079	26.1804	23.7915	23.6461	24.3598
DLST	A0A024R6C9;P36957;Q6IBS5;Q86SW4;Q86TQ8;Q86TW7	A0A024R6C9;P36957;Q6IBS5;Q86SW4;Q86TQ8;Q86TW7;B7Z6J1;Q6LEQ7;H0YJF9;G3V3F0;G3V5M3	Dihydrolipoyllysine-residue succinyltransferase component of 2-oxoglutarate dehydrogenase complex. mitochondrial;Dihydrolipoamide acetyltransferase component of pyruvate dehydrogenase complex	29.3164	29.409	29.7239	20.9344	18.6501	21.2101	30.1699	29.0666	29.4443	28.082	28.0877	28.0103	28.4597	28.6968	29.1551	20.5883	NA	19.4443	29.2052	29.0024	29.0171	28.1517	27.7449	27.9649
NEK9	A0A024R6D1;A0A7I2V5R1;Q8TD19;A0A7I2V454	A0A024R6D1;A0A7I2V5R1;Q8TD19;A0A7I2V454;Q6PKF2;G3V5V0;B3KY50;G3V2Z5;A0A7I2V4E9;G3V459	NIMA (Never in mitosis gene a)-related kinase 9. isoform CRA_a;Serine/threonine-protein kinase Nek9	20.0628	21.5001	22.3223	25.4761	25.3866	25.7769	22.1425	22.2242	23.3631	24.9821	25.0119	24.8147	23.697	23.7271	22.6198	26.8846	26.1289	26.5966	23.1203	23.5745	23.5813	24.3316	24.7417	25.0181
ERH	P84090;A0A024R6D4;G3V279	P84090;A0A024R6D4;G3V279	Enhancer of rudimentary homolog	31.1024	31.0219	31.4949	29.6928	30.0128	29.9879	30.1803	30.2869	29.7514	30.083	30.1877	30.3765	30.0858	30.8519	31.011	28.8607	28.8953	28.9024	29.778	29.078	29.7639	30.3135	30.2202	30.2395
SFRS5	A0A024R6D8;Q13243;Q59EK7;B4DJK0;B4DUA4	A0A024R6D8;Q13243;Q59EK7;B4DJK0;B4DUA4;G3V5K8;B5BUD8;Q86U32	Splicing factor. arginine/serine-rich 5. isoform CRA_a;Serine/arginine-rich splicing factor 5;CS0DF038YO05 variant;Serine/arginine-rich-splicing factor 5	27.2391	27.5385	28.2051	27.8736	27.8711	28.0877	27.0832	26.667	26.2708	27.7182	27.6271	27.0986	27.4945	27.72	26.1159	26.7363	26.7128	26.9203	27.4359	27.2752	26.6341	26.7354	27.8735	27.6424
SMOC1	A0A024R6E0;Q9H4F8	A0A024R6E0;Q9H4F8	SPARC related modular calcium binding 1. isoform CRA_b;SPARC-related modular calcium-binding protein 1	20.5633	NA	21.7988	NA	22.2167	NA	NA	23.829	23.018	22.5858	23.8718	22.3328	25.1699	24.913	25.8264	22.7846	NA	21.9057	26.5654	26.4852	25.806	27.2038	27.2791	27.4907
FBLN5	A0A024R6G3;G3V4U0;Q9UBX5;B3KQA8;G3XA98;Q86TV4	A0A024R6G3;G3V4U0;Q9UBX5;B3KQA8;G3XA98;Q86TV4;G3V3Y2	Fibulin-5	NA	NA	NA	NA	NA	NA	NA	NA	NA	NA	NA	NA	22.6313	22.1744	23.1784	NA	NA	NA	22.0217	22.1105	21.7612	22.2705	21.972	NA
ALDH6A1	A0A024R6G4;Q02252;Q53H94;Q53FN8;G3V4Z4	A0A024R6G4;Q02252;Q53H94;Q53FN8;G3V4Z4;O43573	Aldehyde dehydrogenase 6 family. member A1. isoform CRA_b;Methylmalonate-semialdehyde dehydrogenase [acylating]. mitochondrial;Aldehyde dehydrogenase 6A1 variant	25.2137	25.1472	24.5628	NA	NA	NA	23.4378	23.364	21.2629	23.5168	23.2435	23.2959	24.5477	24.6211	25.0257	NA	NA	20.1596	23.3865	21.6106	23.7056	23.9427	23.7669	22.9737
NDUFB1	A0A024R6G6;O75438;Q3MHU6	A0A024R6G6;O75438;Q3MHU6	Complex I-MNLL;NADH dehydrogenase [ubiquinone] 1 beta subcomplex subunit 1	25.5192	25.912	23.1761	NA	NA	NA	25.005	24.9179	24.2945	24.5283	23.1724	24.7972	24.9058	NA	26.2557	NA	NA	NA	25.1389	NA	24.902	22.9464	24.6907	22.8864
CPSF2	A0A024R6H0;Q9P2I0;B3KN45;B3KMI0	A0A024R6H0;Q9P2I0;B3KN45;B3KMI0;H0YJF4;G3V3T7	Cleavage and polyadenylation specificity factor subunit 2	26.6538	26.396	26.1196	22.8081	22.5411	22.9987	23.8484	23.0961	NA	24.9435	25.1344	25.1563	25.8501	25.6605	26.229	23.4206	23.2587	23.3224	24.1645	23.5774	23.8322	25.0279	25.3645	25.1718
SPTLC2	O15270;A0A024R6H1;H0YJV2	O15270;A0A024R6H1;H0YJV2	Serine palmitoyltransferase 2;Serine palmitoyltransferase. long chain base subunit 2. isoform CRA_a	25.738	25.5101	25.1451	NA	NA	NA	25.2696	25.2616	24.0423	24.6787	24.6972	24.3121	25.216	24.7049	25.3392	20.1282	NA	NA	25.0828	24.9835	24.2909	24.6836	24.7061	24.8168
ITPK1	A0A024R6H3;Q13572;B4DE87;G3V588;G3V5A3;Q8N3Y0	A0A024R6H3;Q13572;B4DE87;G3V588;G3V5A3;Q8N3Y0;G3V4M9;G3V3C0	Inositol 1.3.4-trisphosphate 5/6-kinase;Inositol-tetrakisphosphate 1-kinase	21.0684	NA	NA	24.3852	25.3307	24.1562	NA	NA	NA	21.9983	24.3015	22.4851	22.0596	20.6623	20.3306	23.9371	24.4279	23.8411	23.6116	23.765	22.0043	22.9135	22.5311	23.4933
TMED10	A0A024R6I3;Q53GF9;P49755;B4DZH3;B4DL12	A0A024R6I3;Q53GF9;P49755;B4DZH3;B4DL12;G3V2K7	Testicular tissue protein Li 206;Full-length cDNA 5-PRIME end of clone CS0DF013YM24 of Fetal brain of Homo sapiens (Human) variant;Transmembrane emp24 domain-containing protein 10;cDNA FLJ52032. highly similar to Transmembrane emp24 domain-containing protein 10;cDNA FLJ53754. highly similar to Transmembrane emp24 domain-containing protein 10	28.8643	28.5959	29.5804	27.3839	28.1048	27.6851	30.1015	30.3251	30.9907	28.1904	28.3197	28.2061	28.9879	29.0762	28.8775	25.5155	26.3359	26.7432	29.3962	30.3471	30.2775	28.6894	28.1206	28.3695
CCNK	A0A024R6K1;O75909;G3V5E1;G3V2Q3	A0A024R6K1;O75909;G3V5E1;G3V2Q3;G3V235	Cyclin K. isoform CRA_c;Cyclin-K	26.1231	25.9302	26.3849	23.1515	22.679	23.691	23.1581	23.8087	22.6411	24.7902	24.9477	24.8633	25.4904	25.9878	25.7212	21.5667	NA	20.8089	23.2874	21.5493	23.1217	24.9908	24.7758	25.0872
SETD3	A0A024R6K3;Q86TU7;Q6NXR6	A0A024R6K3;Q86TU7;Q6NXR6;C9K0W5	Protein-histidine N-methyltransferase;Actin-histidine N-methyltransferase	24.9141	25.1074	25.3855	26.0914	26.2661	25.962	26.7473	26.6676	26.4931	25.621	25.7263	25.5763	25.5965	25.5097	25.5446	25.3293	25.6589	25.4307	27.1888	27.5243	27.2526	25.6483	25.5017	25.6351
WARS1	P23381;A0A024R6K8	P23381;A0A024R6K8;G3V3Y5;G3V3H8;G3V277;B4DTK8;H0YJP3;G3V4N8;G3V227;G3V3P2;G3V3X0;G3V5W1;G3V3S7;G3V4C7;G3V2C0;G3V423;G3V339;G3V313;G3V5U1;G3V456;G3V4S4;G3V2Y7;G3V3R3;G3V2F2;G3V4N0;P78534;G3V4Q0;G3V4A3;G3V5H5	Tryptophan--tRNA ligase. cytoplasmic;T1-TrpRS	25.7252	26.1313	25.6304	28.6259	29.2666	28.7935	24.7015	25.5448	25.7757	28.8843	29.1631	29.3253	27.6624	27.6303	26.9585	30.0527	29.5539	28.7027	26.8443	26.6804	27.2982	28.6742	28.9422	28.8951
TDP1	Q9NUW8;A0A024R6L5;B2RDI0;E7EPD8;Q32Q25;G3V2F4;G3V2U6;Q9BRS7	Q9NUW8;A0A024R6L5;B2RDI0;E7EPD8;Q32Q25;G3V2F4;G3V2U6;Q9BRS7;G3V2J6;G3V5H9;G3V4W8;H0YJ44;G3V554;G3V5B8;G3V5F9;G3V3Q0;H0YJL7;B3KN41	Tyrosyl-DNA phosphodiesterase 1;Tyrosyl-DNA phosphodiesterase 1. isoform CRA_a;cDNA. FLJ96618. highly similar to Homo sapiens tyrosyl-DNA phosphodiesterase 1 (TDP1). mRNA;TDP1 protein	27.3753	27.7558	27.3115	NA	28.7501	24.4134	NA	23.0486	26.367	26.4978	26.7372	27.2094	26.8894	27.1533	26.9651	28.787	26.8428	27.7963	24.5221	22.4662	23.9621	27.0916	26.3822	28.1121
PAPOLA	A0A024R6M3;P51003;B4DYF4;G3XAH6;B4DHB8;A0A024R6J7	A0A024R6M3;P51003;B4DYF4;G3XAH6;B4DHB8;A0A024R6J7;A0A0C4DGK1;G3V3I9;B7ZA53;B4DZL2;A4D1Z6;A0ZTA0;Q9NRJ5;G3V457;H0YJ00;H0YJL4	Poly(A) polymerase;Poly(A) polymerase alpha	24.3703	24.2187	23.9558	26.5106	26.4098	26.4516	22.9603	23.2984	24.0696	25.8077	25.8671	25.9738	25.4093	25.6754	25.6297	26.8104	26.6399	26.2088	23.5399	23.4884	22.7836	25.4414	25.65	25.4105
BAG5	A0A024R6M6;Q9UL15;A8K5J7	A0A024R6M6;Q9UL15;A8K5J7;A8CGI4	BCL2-associated athanogene 5;BAG family molecular chaperone regulator 5;cDNA FLJ77290. highly similar to Homo sapiens BCL2-associated athanogene 5 (BAG5). mRNA	24.5861	24.362	24.2551	25.1198	25.2166	24.8747	25.0165	25.0047	24.9606	24.909	25.1407	25.308	25.0758	24.9389	24.6354	25.4527	25.3648	25.3232	24.7228	24.4059	24.9976	25.0544	24.8664	25.0394
CINP	Q86TU0;A0A024R6M9;H0YN33;Q9BW66;H0YKY0	Q86TU0;A0A024R6M9;H0YN33;Q9BW66;H0YKY0	Full-length cDNA clone CS0DI023YE22 of Placenta of Homo sapiens (human);Cyclin-dependent kinase 2-interacting protein. isoform CRA_a;Cyclin-dependent kinase 2-interacting protein	23.1001	23.4296	23.3231	23.6953	24.1333	23.746	23.0273	23.6165	NA	23.8873	24.0573	24.3389	23.8824	23.4948	23.6286	24.36	24.1324	24.1478	23.1285	23.8687	23.1424	24.0469	23.7578	24.3455
CDC42BPB	A0A024R6N2;Q9Y5S2	A0A024R6N2;Q9Y5S2;Q86XZ8;A0A0U1RRC3;B4DZE2;B4DM55;E5KR07;E5KR05;E5KR06;X5D8Z6;X5DNJ6;I6L989;Q59FU6;Q09013	Non-specific serine/threonine protein kinase;Serine/threonine-protein kinase MRCK beta	26.4221	26.2755	26.8127	26.7501	26.8544	26.6954	28.1149	28.1911	28.2516	26.0384	25.9391	26.2331	26.5389	26.7614	26.5446	26.1477	26.2183	26.6331	27.1816	27.405	27.6059	25.99	25.9483	26.1995
C14orf129	A0A024R6P6;Q9P0R6;G3V4I5;G3V368	A0A024R6P6;Q9P0R6;G3V4I5;G3V368	Chromosome 14 open reading frame 129. isoform CRA_a;GSK3B-interacting protein	NA	NA	NA	NA	23.9642	23.8944	NA	NA	NA	23.6318	23.8414	23.1346	NA	NA	NA	24.8891	23.931	23.2045	NA	22.2977	NA	24.1668	23.6147	23.7073
EIF5	A0A024R6Q1;P55010;Q6IBU0	A0A024R6Q1;P55010;Q6IBU0;Q05DF3;H0YN40;H0YLZ1;Q32Q19;H0YMJ8;H0YM54;B4DEN3;H0YK29;H0YK11	Eukaryotic translation initiation factor 5	26.9637	27.1029	27.4921	28.814	29.1006	28.2568	28.4487	27.4627	27.7146	28.2358	27.923	27.9722	27.5226	27.7851	27.5039	28.3675	28.4798	28.932	28.1044	28.1402	28.9192	28.161	27.9607	27.774
C14orf172	A0A024R6Q2;Q96FX7;Q96B39;H0Y2Q1	A0A024R6Q2;Q96FX7;Q96B39;H0Y2Q1	tRNA (adenine(58)-N(1))-methyltransferase catalytic subunit TRMT61A;tRNA (adenine(58)-N(1))-methyltransferase	23.6083	23.1223	22.5769	23.8496	24.3549	24.7327	20.9391	20.5234	NA	24.7815	25.2038	24.5479	24.1428	24.7625	23.9498	25.6326	25.4278	24.5418	22.0321	19.1465	20.7027	24.0213	24.4603	24.8819
SHCBP1	B2RDX0;A8K7Z9;A0A024R6R1;Q8NEM2	B2RDX0;A8K7Z9;A0A024R6R1;Q8NEM2;I3L3Z1	cDNA. FLJ96805. highly similar to Homo sapiens SHC SH2-domain binding protein 1 (SHCBP1). mRNA;cDNA FLJ78530. highly similar to Homo sapiens SHC SH2-domain binding protein 1 (SHCBP1). mRNA;SHC SH2-domain binding protein 1. isoform CRA_a;SHC SH2 domain-binding protein 1	24.9956	24.9522	24.8971	24.7448	24.3907	24.8441	22.1937	22.0978	22.1678	24.8779	24.9171	24.5369	24.4998	24.4079	24.3058	24.6324	24.4461	24.4473	23.7049	23.1385	23.1836	24.8294	24.6324	24.7358
GPT2	A0A024R6R2;Q8TD30	A0A024R6R2;Q8TD30;H3BU54;B3KR40;P24298	Glutamic pyruvate transaminase (Alanine aminotransferase) 2. isoform CRA_b;Alanine aminotransferase 2	23.294	24.0072	22.9712	25.0154	21.3846	20.7316	NA	NA	24.0455	NA	NA	NA	22.5926	22.47	22.8177	21.7807	26.6338	22.9711	22.1764	21.3241	21.7463	20.6161	21.3321	21.5554
ORC6	H3BT22;A0A024R6R3;Q9Y5N6;B3KMP9	H3BT22;A0A024R6R3;Q9Y5N6;B3KMP9;Q9H806;H3BTQ7	Origin recognition complex subunit 6;Origin recognition complex. subunit 6 homolog-like (Yeast). isoform CRA_a;cDNA FLJ11884 fis. clone HEMBA1007194. highly similar to Origin recognition complex subunit 6	21.6398	21.4406	NA	NA	21.9558	22.3376	NA	NA	NA	22.0439	22.369	NA	23.1843	22.8807	22.9456	21.5368	NA	NA	22.4397	22.9474	NA	22.3082	23.0773	22.9273
DNAJA2	A0A024R6S1;O60884	A0A024R6S1;O60884;T2DN57;T2DPK5;A0A087WT48;I3L320	DnaJ (Hsp40) homolog. subfamily A. member 2. isoform CRA_a;DnaJ homolog subfamily A member 2	27.0216	27.1261	27.2187	27.6649	27.7708	27.9403	27.8857	27.3653	27.7396	27.681	27.8654	28.0528	26.9993	27.5538	27.2437	27.3824	27.6899	27.6088	27.2928	27.1186	27.3587	27.617	27.3374	27.5125
FTS	A0A024R6T5;A0A024R6S6;Q9H8T0	A0A024R6T5;A0A024R6S6;Q9H8T0;Q659E0;H3BM79;H3BRV2;H3BNB8;H3BVH0;B4E0S4	Fused toes homolog (Mouse). isoform CRA_b;Fused toes homolog (Mouse). isoform CRA_c;AKT-interacting protein	22.1255	22.2771	21.9926	24.2821	24.0503	24.6099	NA	22.4317	NA	23.2545	24.0767	23.5798	22.9142	22.6433	22.647	24.4237	24.1006	24.7336	22.0203	23.2982	21.8392	23.2511	24.3697	23.9142
CYLD	A8KAB0;A0A024R6T1;Q9NQC7;J3KRR7;H3BS09;B3KND1;A0A024R6Q9;B3KNA9	A8KAB0;A0A024R6T1;Q9NQC7;J3KRR7;H3BS09;B3KND1;A0A024R6Q9;B3KNA9;H3BSW9;H3BPZ5	Deubiquitinating enzyme CYLD;Ubiquitin carboxyl-terminal hydrolase CYLD;cDNA FLJ14150 fis. clone MAMMA1003026. highly similar to Probable ubiquitin carboxyl-terminal hydrolase CYLD	21.1762	NA	21.891	20.1193	21.9658	21.3346	NA	NA	NA	21.2296	22.127	NA	NA	21.5298	21.3723	23.8981	21.4996	23.2819	20.6884	23.0694	NA	20.1019	22.4276	21.7639
PSME3IP1	Q9GZU8;A0A024R6T8;H3BTP8;H3BMX9;H3BUL4;H3BP64;H3BSY6;H3BTI2;H3BQQ6;H3BSF0;Q6P4H7	Q9GZU8;A0A024R6T8;H3BTP8;H3BMX9;H3BUL4;H3BP64;H3BSY6;H3BTI2;H3BQQ6;H3BSF0;Q6P4H7;H3BN22;H3BU93;H3BPF9;H3BNK9;Q2VIL1;H3BPH9	PSME3-interacting protein;NEFA-interacting nuclear protein NIP30. isoform CRA_a;NIP30 protein	24.3112	23.9653	24.0292	26.2874	26.9969	27.0134	24.0716	23.9518	24.2675	25.7855	25.5849	25.3976	25.0599	25.2128	24.724	26.7011	26.7618	26.8053	24.5364	23.8143	24.7123	25.6765	25.8037	25.3551
RSPRY1	A0A024R6U0;Q96DX4;B3KNH9	A0A024R6U0;Q96DX4;B3KNH9;H3BQQ7;H3BSC7;H3BPL2	Ring finger and SPRY domain containing 1. isoform CRA_a;RING finger and SPRY domain-containing protein 1;cDNA FLJ14643 fis. clone NT2RP2001597. weakly similar to RYANODINE RECEPTOR. CARDIAC MUSCLE	24.2544	23.3003	22.8647	NA	NA	NA	23.0594	24.2449	23.4235	NA	22.0312	21.5232	23.917	23.7568	23.7108	NA	NA	NA	23.9066	24.0044	24.066	23.1384	23.2673	22.7027
hCG_2025883	A0A024R6U3;O75208;H3BNT2;H3BSJ5;B4DIV2;H3BPY0;H3BRC0	A0A024R6U3;O75208;H3BNT2;H3BSJ5;B4DIV2;H3BPY0;H3BRC0;B4DEE3;H3BPC6;B4E0U3;H3BVA5	Ubiquinone biosynthesis protein;Ubiquinone biosynthesis protein COQ9. mitochondrial	26.8576	26.7297	25.9965	19.6319	19.6567	NA	24.4348	24.5214	24.444	26.0892	25.995	25.8008	26.5661	26.1241	26.6359	NA	NA	NA	23.4937	24.83	23.3248	26.0688	26.2289	25.6208
BBS2	A8K0N9;A0A024R6U4;Q9BXC9;H3BRL0;J3QLW0;Q8ND60	A8K0N9;A0A024R6U4;Q9BXC9;H3BRL0;J3QLW0;Q8ND60;J3QKP7;H3BQ79;Q59H54	Bardet-Biedl syndrome 2 protein homolog;Bardet-Biedl syndrome 2 protein;Uncharacterized protein DKFZp434I052	20.9714	NA	20.6684	22.8428	22.7783	22.3226	NA	NA	NA	NA	NA	22.036	NA	NA	22.4499	22.2488	23.0228	23.7525	22.6251	22.7577	22.8637	21.0279	NA	NA
ADGRG1	Q9Y653;A0A0S2Z517;B3KQN7;B3KQV4;A0A024R6U7;B4DM06;A0A5F9ZH94;A0A5F9ZHT7	Q9Y653;A0A0S2Z517;B3KQN7;B3KQV4;A0A024R6U7;B4DM06;A0A5F9ZH94;A0A5F9ZHT7;H3BSJ6;H3BRH0;H3BV52;H3BNH4;H3BP67;H3BQ46;H3BUU6;H3BVD3;H3BQZ1;H3BTH7;H3BRI7;H3BQJ9;H3BVE9;H3BT88;H3BRZ4;H3BNN3;H3BPA6;H3BTK9;H3BSP5;H3BSN7;H3BV72;H3BRA1;H3BSB8;H3BVA0;H3BRI2;A0A1B0GX62;H3BMF8;H3BUH2;H3BM73;H3BS94;H3BMY9	Adhesion G-protein coupled receptor G1;ADGRG1 C-terminal fragment;cDNA FLJ54072. highly similar to G-protein coupled receptor 56	26.2792	26.341	25.8311	23.9506	NA	NA	29.2011	29.7037	29.6646	24.6096	25.5544	25.948	27.757	27.6589	27.2815	NA	NA	NA	29.5808	29.1762	28.3753	26.9276	27.3764	26.9299
ARL2BP	A0A024R6U9;Q9Y2Y0;H3BU49;B4DQD8;H3BM52	A0A024R6U9;Q9Y2Y0;H3BU49;B4DQD8;H3BM52	ADP-ribosylation factor-like protein 2-binding protein	NA	NA	NA	24.1607	24.2399	24.0094	20.7844	NA	NA	24.3757	24.5103	24.3873	21.6511	20.3861	21.5455	24.8723	24.9732	25.5979	23.8857	21.6718	22.9549	24.6891	24.8147	24.1891
GOT2	B3KUZ8;A0A024R6W0;P00505;A8K482	B3KUZ8;A0A024R6W0;P00505;A8K482;B4DY39	Aspartate aminotransferase;Aspartate aminotransferase. mitochondrial	30.9938	31.1539	31.6703	27.422	27.2909	27.0241	31.0364	31.0594	30.6816	29.8622	29.8524	29.7192	30.3461	30.4799	30.8761	25.016	25.3552	26.2163	30.6258	29.3611	30.1898	29.9161	29.7035	29.7619
NUDT21	B2R6U8;A0A024R6W2;O43809;H3BND3;H3BV41	B2R6U8;A0A024R6W2;O43809;H3BND3;H3BV41;Q5HYH5	Cleavage and polyadenylation specificity factor subunit 5;Cleavage and polyadenylation-specificity factor subunit 5	29.0627	27.7241	28.9571	26.847	27.0539	27.8563	24.95	26.2342	25.46	28.1774	28.2059	27.7703	28.4755	28.4435	29.1126	25.8931	26.3	26.8352	27.3331	27.7553	26.578	27.7125	28.3667	28.1027
LIN10	A0A024R6W4;Q9BSU1;H3BSG0;H3BS58	A0A024R6W4;Q9BSU1;H3BSG0;H3BS58;H3BRA5	Lin-10 homolog (C. elegans). isoform CRA_b;Phagosome assembly factor 1	NA	NA	NA	NA	22.7644	23.1323	22.8095	NA	NA	21.063	22.0497	NA	21.7414	NA	NA	22.6446	22.7561	22.3036	21.7372	22.9368	22.093	21.3857	22.2158	NA
NUTF2	A0A024R6Y2;P61970;H3BRV9	A0A024R6Y2;P61970;H3BRV9;B4DEQ2	Nuclear transport factor 2. isoform CRA_a;Nuclear transport factor 2	23.6832	23.5634	NA	27.4982	24.5753	21.0901	25.7208	25.9593	26.2384	28.122	28.5441	28.5735	26.1231	25.6886	26.2118	28.6001	28.4244	27.8913	25.7932	26.298	25.7633	27.9733	27.9632	28.2203
hCG_2027080	A0A024R6Y3;Q9HBH1	A0A024R6Y3;Q9HBH1	Peptide deformylase;Peptide deformylase. mitochondrial	24.0848	23.6092	22.3163	NA	NA	NA	NA	NA	NA	23.2206	23.423	22.6979	23.3041	23.5874	23.1349	NA	NA	NA	NA	NA	20.8503	22.4394	22.8751	22.7111
DYNC1LI2	A0A024R6Z0;O43237;B4DHD8	A0A024R6Z0;O43237;B4DHD8;J3KRI4;B4E2E0;J3KRZ2;Q63HJ8;H3BUM4;J3KSD2	Dynein light intermediate chain;Cytoplasmic dynein 1 light intermediate chain 2	26.7501	26.8178	26.6183	27.3513	27.1655	27.2637	26.9793	27.9199	28.1701	27.4219	27.4782	27.0454	27.0693	26.7686	27.2874	27.0844	26.4778	26.5946	28.1718	28.5374	27.2448	27.4392	27.4895	27.1634
DUS2L	A0A024R6Z7;Q9NX74;B4DKP8	A0A024R6Z7;Q9NX74;B4DKP8;J3QLD5;I3L4Y9;I3L4H0;H3BQX4;H3BM64;I3L0K0;H3BMK6;I3L1K5;H3BRI6;H3BSF3;H3BTR3	Dihydrouridine synthase 2-like. SMM1 homolog (S. cerevisiae). isoform CRA_a;tRNA-dihydrouridine(20) synthase [NAD(P)+]-like;cDNA FLJ52317. highly similar to tRNA-dihydrouridine synthase 2-like	22.4363	21.9235	22.3155	25.4255	25.2978	25.535	21.1546	22.0253	NA	24.2847	23.5812	23.846	24.005	23.8508	23.4405	25.2674	25.4637	25.6192	23.5336	23.4082	23.7894	24.3891	24.3191	23.8842
CGI-38	A0A024R702;Q9BW30	A0A024R702;Q9BW30	Tubulin polymerization-promoting protein family member 3	21.5614	21.4209	21.3706	21.8541	21.9345	21.6865	NA	NA	NA	22.6509	22.1911	23.031	22.2174	22.0738	NA	22.2501	22.5967	21.6739	23.0517	23.8511	23.284	22.1056	21.0492	NA
SRPK2	A0A024R704;P78362	A0A024R704;P78362;H7C5L6;H7C521;C9J2M4;C9JWF7;A8MPP7;A8MPY5;E7ETV6;Q59GF4;Q9UPE1;H7C2I2	SFRS protein kinase 2. isoform CRA_b;SRSF protein kinase 2	25.9507	25.6156	26.2314	26.8728	26.8932	26.9282	24.9572	25.5433	25.5522	26.3167	26.4119	26.1777	25.976	26.2997	25.9634	26.2931	26.2726	26.3805	26.2028	26.5969	26.1913	26.2933	26.2865	26.2565
VPS4A	A0A024R705;Q9UN37;I3L4J1;Q9UF30;Q9NXK5	A0A024R705;Q9UN37;I3L4J1;Q9UF30;Q9NXK5;Q49AN7	Vesicle-fusing ATPase;Vacuolar protein sorting-associated protein 4A;Uncharacterized protein DKFZp434E0418;cDNA FLJ20193 fis. clone COLF0795	23.3178	21.947	20.5587	23.9181	24.2025	23.4947	23.4651	23.3058	NA	25.1025	24.383	24.6717	23.7048	23.6061	22.7322	24.7363	24.5952	24.4096	22.552	22.7101	22.6186	24.0808	24.4482	24.9929
WWP2	A0A024R711;O00308;B4DIN7;B4DHF6	A0A024R711;O00308;B4DIN7;B4DHF6;H3BS79;H3BPJ8;H3BRX8	E3 ubiquitin-protein ligase;NEDD4-like E3 ubiquitin-protein ligase WWP2;HECT-type E3 ubiquitin transferase	22.1269	22.3081	22.5965	21.9346	NA	NA	NA	NA	NA	22.1252	22.0739	21.3711	23.2372	23.4183	23.1986	21.9129	21.3662	22.0185	23.942	23.4574	23.7014	22.901	23.0819	22.3682
DLD	B4DFL1;A0A024R713;P09622;E9PEX6;B4DMK9	B4DFL1;A0A024R713;P09622;E9PEX6;B4DMK9;F8WDM5;A0A1W2PR83;F2Z2E3	Dihydrolipoyl dehydrogenase;Dihydrolipoyl dehydrogenase. mitochondrial	29.8681	30.1672	29.6085	23.1833	22.4045	23.1056	28.2974	28.3877	28.5146	28.7955	28.7782	29.0192	29.3271	29.3509	29.3724	22.8787	20.5612	22.4277	28.2194	27.5746	28.4458	28.7493	28.7136	28.864
FLJ13576	A0A024R716;Q9H0V1;H7C268	A0A024R716;Q9H0V1;H7C268;C9IZT1;C9JVE9	Transmembrane protein 168	23.13	22.6925	22.8334	NA	NA	NA	23.8119	NA	23.5075	NA	21.1481	NA	23.5305	23.8976	23.9729	NA	NA	NA	23.7198	23.4207	23.7964	NA	22.4445	NA
NAMPT	P43490;A0A024R718;A0A7P0T9I9;A0A7P0T895;A0A7P0T973;A0A7P0T931;A0A7P0T8L3;A0A7P0T862;A0A7P0TAS5;A0A7P0T8D2;A0A0C4DFS8	P43490;A0A024R718;A0A7P0T9I9;A0A7P0T895;A0A7P0T973;A0A7P0T931;A0A7P0T8L3;A0A7P0T862;A0A7P0TAS5;A0A7P0T8D2;A0A0C4DFS8;A0A7P0T941;A0A7P0TBB7;A0A7P0TA73;A0A7P0Z466;B7Z8W6;A0A7P0Z437;A0A7P0Z4N0;A0A7P0T9F0;A0A7P0TB17;A0A7P0T8Z3;A0A7P0T8R4;A0A7P0TAI8;Q658Z1;C9JG65;C9JF35;A0A7P0Z4L4;A0A7P0TAZ2	Nicotinamide phosphoribosyltransferase	24.0184	24.3164	23.6184	27.2182	27.4224	27.1692	22.6842	NA	22.2033	27.4601	27.6339	27.5705	25.6578	25.6641	25.2681	28.4086	28.317	28.1032	23.1583	24.3569	23.4449	27.0164	27.079	27.4953
SLC7A6	A0A024R719;Q92536;H3BSB6;H3BPV6;H3BUR2;H3BUA4;A0AUM0;H3BNF5;Q68DB5;E7EPZ8	A0A024R719;Q92536;H3BSB6;H3BPV6;H3BUR2;H3BUA4;A0AUM0;H3BNF5;Q68DB5;E7EPZ8	Solute carrier family 7 (Cationic amino acid transporter. y+ system). member 6. isoform CRA_a;Y+L amino acid transporter 2;SLC7A6 protein;Uncharacterized protein DKFZp686K14185	24.1435	24.0557	24.407	NA	NA	NA	28.0208	21.7419	NA	23.5886	23.2683	NA	NA	24.4747	24.3294	NA	NA	NA	NA	NA	NA	24.6139	24.6693	NA
HBP1	H7C4S2;A0A024R722;B4DJ36;O60381;B4DPU9;O14790	H7C4S2;A0A024R722;B4DJ36;O60381;B4DPU9;O14790;U3KQE5	HMG box-containing protein 1;HMG box transcription factor 1	NA	NA	NA	NA	NA	NA	NA	NA	NA	NA	NA	NA	21.5468	21.8514	21.25	NA	NA	NA	NA	NA	NA	21.2059	NA	NA
PRMT7	A0A024R726;Q9NVM4;A0A024R6Z2;A0A6Q8PFP4;H3BNC0	A0A024R726;Q9NVM4;A0A024R6Z2;A0A6Q8PFP4;H3BNC0;H3BPZ8;H3BSS9;H3BTY1;H3BRD3;H3BRQ9	Protein arginine N-methyltransferase;Protein arginine N-methyltransferase 7;Protein arginine methyltransferase 7. isoform CRA_b	20.3024	20.5069	21.4049	25.6749	25.715	25.3102	NA	NA	20.7397	23.033	23.4741	22.8697	22.4961	21.5198	20.3782	24.9188	24.6107	25.935	22.2558	23.4759	21.1315	23.8952	22.9382	23.0444
SNTB2	A0A024R732;Q13425	A0A024R732;Q13425;H0YCS0;A0A140TA73;A0A0G2JM75;J3KT21;H7BY41	Syntrophin. beta 2 (Dystrophin-associated protein A1. 59kDa. basic component 2). isoform CRA_a;Beta-2-syntrophin	25.7426	25.4443	25.5869	23.652	21.8383	24.0719	26.4637	27.3132	26.8305	24.4218	24.4548	24.8211	24.8549	24.962	25.7738	NA	18.9806	NA	26.3502	26.4388	26.6081	24.8466	24.6152	24.7469
NFAT5	O94916;A0A024R734	O94916;A0A024R734;J3KRL6	Nuclear factor of activated T-cells 5;Nuclear factor of activated T-cells 5. tonicity-responsive. isoform CRA_b	23.8055	24.0332	23.489	24.0262	23.5816	23.8016	21.436	NA	20.3739	21.7374	22.6822	23.7348	22.8023	23.5216	23.5499	23.734	24.0178	23.749	NA	NA	NA	22.4688	22.7878	22.8692
POT1	A0A590UJF2;B7Z7M5;A0A024R739;Q9NUX5;A0A590UJP0;Q5MJ34;Q5MJ32;A8MTK3;A0A590UJF7;Q5MJ35	A0A590UJF2;B7Z7M5;A0A024R739;Q9NUX5;A0A590UJP0;Q5MJ34;Q5MJ32;A8MTK3;A0A590UJF7;Q5MJ35;C9JPG9;A0A590UJM4;Q5MJ33;A0A590UJR1;V9GZ00	Protection of telomeres protein 1;POT1 protection of telomeres 1 homolog (S. pombe). isoform CRA_a	22.8363	22.4702	23.4646	22.3558	22.061	22.2742	NA	22.8385	21.882	22.319	23.0524	23.1641	23.8127	22.8587	23.0195	22.8279	23.15	23.1512	22.6569	22.3699	22.5254	22.4527	22.417	24.0337
NDUFA5	A0A024R745;Q16718;A0A7I2V2W4;A0A087X1G1;H7BYD0;A0A7I2V3L8;F8WAS3;C9IZN5	A0A024R745;Q16718;A0A7I2V2W4;A0A087X1G1;H7BYD0;A0A7I2V3L8;F8WAS3;C9IZN5;A0A024R772;A0A087WXR5;A0A024R736	Complex I subunit B13;NADH dehydrogenase [ubiquinone] 1 alpha subcomplex subunit 5	28.385	28.1115	27.4969	19.2147	NA	NA	26.7622	25.2847	27.0965	26.7438	26.4386	25.9863	27.8188	27.5924	27.767	21.5772	19.2246	20.7933	26.8016	27.0272	26.9544	27.2372	27.3703	27.134
IPLA2(GAMMA)	A0A024R746;Q9NP80;A0A0C4DG51;A8K6U0	A0A024R746;Q9NP80;A0A0C4DG51;A8K6U0;C9JAX4	Intracellular membrane-associated calcium-independent phospholipase A2 gamma. isoform CRA_a;Calcium-independent phospholipase A2-gamma;cDNA FLJ77572. highly similar to Homo sapiens intracellular membrane-associated calcium-independent phospholipase A2 gamma (IPLA2(GAMMA)). mRNA	24.2481	24.3604	24.9865	NA	NA	21.8306	26.0481	25.8737	NA	21.6511	23.3881	23.539	24.1373	23.758	23.8679	NA	NA	NA	24.7708	25.6323	25.722	23.5878	23.7187	23.1437
RBM28	A0A024R753;Q9NW13	A0A024R753;Q9NW13;B4DJ90;C9JE21;C9JAA9;A0A0S2Z5E5;H7C5G8	RNA binding motif protein 28 isoform 1;RNA-binding protein 28	27.7064	27.6146	27.6718	23.0172	23.5897	23.5723	25.1223	23.822	24.0829	25.9976	26.1972	26.287	26.7154	26.8077	27.0428	23.7069	23.7473	23.7699	25.0912	24.2451	24.575	26.0132	25.7996	26.0893
CALU	B3KNG6;A0A024R755;H0Y875	B3KNG6;A0A024R755;H0Y875;B3KQK3	Calumenin	26.386	25.8939	25.7526	25.4298	25.0506	26.3811	28.1192	28.0749	28.1094	26.4371	26.162	24.3684	25.33	25.1367	23.0368	26.1619	23.8955	25.4173	27.6814	26.3517	27.9157	26.9538	26.8844	25.4145
MET	P08581;A0A024R759;A0A024R728;B4DLF5;E6Y365;Q59EB3;B5A929;B5A930	P08581;A0A024R759;A0A024R728;B4DLF5;E6Y365;Q59EB3;B5A929;B5A930;B5A931;B5A933;B5A934;B5A937;B5A938;B5A936;B5A935;B5A939;H7C174;B5A941;B5A942;B5A943;B5A940;A0PJF7;H7C130;Q9UEJ3;C9JKM5	Hepatocyte growth factor receptor;HGF/SF receptor;Met proto-oncogene variant I;Soluble MET variant 1;Soluble MET variant 2	27.6078	27.4134	27.5066	21.1525	19.1673	21.7145	27.9191	29.1663	28.901	26.163	26.4302	25.8536	27.3541	27.0679	27.1437	18.8821	22.9836	18.8924	27.5333	27.3631	27.8908	26.8912	26.123	26.6736
MEST	C9JW74;A4D1L9;A0A024R768;Q5EB52;C9JWU9;B4DQW6;C9JRA9;C9JCM6;R4GN52;C9JUD2	C9JW74;A4D1L9;A0A024R768;Q5EB52;C9JWU9;B4DQW6;C9JRA9;C9JCM6;R4GN52;C9JUD2;C9JG66	Mesoderm-specific transcript homolog protein;Mesoderm specific transcript homolog (Mouse);cDNA FLJ52984. highly similar to Homo sapiens mesoderm specific transcript homolog (MEST). transcript variant 1. mRNA	21.5035	21.8939	NA	NA	NA	NA	NA	NA	NA	21.0129	20.2798	20.4464	21.2757	20.0227	21.7025	NA	NA	NA	18.8287	NA	21.9804	21.1547	21.3358	24.5999
NRF1	A0A024R770;A0A024R774;Q16656;C9JP85	A0A024R770;A0A024R774;Q16656;C9JP85	Nuclear respiratory factor 1. isoform CRA_a;Nuclear respiratory factor 1. isoform CRA_b;Nuclear respiratory factor 1	24.6295	24.7848	26.0671	24.6126	24.3792	24.7989	24.5204	NA	NA	23.8414	23.7565	NA	24.3006	24.3632	24.2335	NA	23.4294	NA	19.5765	23.91	23.6406	23.7349	23.9271	24.2185
CNOT4	A0A024R781;A0A024R776;A0A024R785;O95628	A0A024R781;A0A024R776;A0A024R785;O95628;B3KQ99	CCR4-NOT transcription complex. subunit 4. isoform CRA_b;CCR4-NOT transcription complex. subunit 4. isoform CRA_a;CCR4-NOT transcription complex. subunit 4. isoform CRA_c;CCR4-NOT transcription complex subunit 4	22.672	23.1031	23.6075	24.9038	24.8261	24.5914	25.5487	25.7801	25.7106	23.274	23.5865	22.8605	23.0399	23.934	23.3699	23.6094	24.2497	24.3279	25.1997	25.4098	25.5409	23.495	23.3044	23.656
BPGM	B3KUR3;A0A024R782;P07738	B3KUR3;A0A024R782;P07738;Q59GR5;C9JH23	cDNA FLJ40459 fis. clone TESTI2041800. highly similar to BISPHOSPHOGLYCERATE MUTASE;Phosphoglycerate mutase;Bisphosphoglycerate mutase	NA	NA	20.9242	26.3129	25.2706	25.2232	NA	24.6963	NA	25.6021	24.6547	24.7059	NA	24.4007	NA	27.2492	26.8506	26.3504	NA	NA	22.0939	24.328	24.3689	24.3487
TRIM24	A0A024R784;O15164;B4DYZ9	A0A024R784;O15164;B4DYZ9;Q6ZSA6	Tripartite motif-containing 24. isoform CRA_a;Transcription intermediary factor 1-alpha;cDNA FLJ53462. highly similar to Transcription intermediary factor 1-alpha	25.058	24.6886	24.7899	23.1172	22.8994	23.4225	21.8452	21.7869	20.7603	23.1648	23.6579	23.8751	24.9149	24.7635	24.9914	22.8969	19.6045	21.4085	21.6512	20.9865	21.6775	24.4193	23.7145	24.2694
TNPO3	B2R6H7;A0A024R794;Q9Y5L0;E9PFH4;B3KMX1;B3KM69	B2R6H7;A0A024R794;Q9Y5L0;E9PFH4;B3KMX1;B3KM69	cDNA. FLJ92955. highly similar to Homo sapiens transportin-SR (TRN-SR). mRNA;Transportin 3. isoform CRA_b;Transportin-3;cDNA FLJ12848 fis. clone NT2RP2003391. highly similar to Transportin-3;cDNA FLJ10401 fis. clone NT2RM4000421. highly similar to Transportin-3	25.3337	25.676	25.465	27.8546	27.6502	27.6233	22.7217	23.4795	NA	27.2898	27.2445	27.0967	26.572	26.5344	26.5082	28.3828	28.0038	27.8583	24.2055	24.2939	23.9661	27.0435	27.0303	27.2506
SLC44A2	A0A088QF11;A0A024R798;A0A024R7D2;A0A088QCU6;Q8IWA5	A0A088QF11;A0A024R798;A0A024R7D2;A0A088QCU6;Q8IWA5;K7ESF5;A0A0S2YRM7;K7ER17;K7EPV6;K7ESP7;B3KX31	Choline transporter-like protein 2 isoform 2;Solute carrier family 44. member 2. isoform CRA_a;Choline transporter-like protein 2	25.5142	25.5886	24.2374	NA	20.8684	NA	28.8028	28.2662	28.0429	25.0198	24.9798	24.1859	24.5003	23.2697	25.9466	NA	NA	NA	28.2964	28.3172	27.6899	25.6542	25.2047	24.6357
AKR1B1	A0A024R7A8;P15121;Q59EL5;E9PCX2	A0A024R7A8;P15121;Q59EL5;E9PCX2;E9PEF9;O15289	Aldo-keto reductase family 1. member B1 (Aldose reductase). isoform CRA_a;Aldo-keto reductase family 1 member B1;Aldo-keto reductase family 1. member B1 variant	25.5981	25.1797	26.0006	29.9468	29.9505	29.6382	26.3576	26.973	23.7428	28.884	28.6476	28.5054	26.9078	26.8942	26.7613	30.173	29.5292	30.1215	25.9129	24.8533	26.3407	28.9472	28.974	29.0478
UBL5	B2R4N3;A0A024R7B0;Q9BZL1	B2R4N3;A0A024R7B0;Q9BZL1;K7EQ43	Ubiquitin-like protein 5	24.5968	24.3413	24.4541	25.4912	25.7664	23.4636	23.5748	24.29	NA	25.0524	24.8247	24.2641	24.886	25.4764	24.0886	25.8834	25.8236	27.3711	25.7628	NA	22.2963	26.7849	26.576	25.8123
CDC37	A0A024R7B7;Q16543;Q6FG59;K7EQA9	A0A024R7B7;Q16543;Q6FG59;K7EQA9;A1L0W4;K7EIU0	Hsp90 chaperone protein kinase-targeting subunit;Hsp90 co-chaperone Cdc37	25.775	26.3587	26.0794	29.4554	29.3138	29.229	27.2059	28.329	27.8713	28.8494	28.0702	28.2239	26.9763	27.0928	27.0772	29.6114	29.3881	29.7001	27.8668	27.4686	27.6626	28.625	28.2687	28.3254
KEAP1	A0A024R7C0;Q14145;A0A2P1M8C0;K7EJ49;K7EJD8;K7ESE0	A0A024R7C0;Q14145;A0A2P1M8C0;K7EJ49;K7EJD8;K7ESE0;K7EQX2;K7EPZ3	Kelch-like ECH-associated protein 1	NA	NA	22.0001	22.6849	21.9709	23.2067	NA	NA	NA	22.1911	20.8907	26.4284	21.4368	21.7125	20.8647	22.5911	23.1325	23.8606	22.1716	23.5177	22.9011	21.1475	NA	22.1887
FLJ12949	A0A024R7C4;A0A494C108;Q8N9T8;B4DUT2	A0A024R7C4;A0A494C108;Q8N9T8;B4DUT2;B7ZLF4;B4DUY9;F8WFC1;H0YFD2;H0YH26	Protein KRI1 homolog	26.6352	26.8436	27.1245	21.701	22.3274	22.2387	23.7176	23.6594	23.086	25.0644	25.2611	25.1757	25.2575	25.5976	25.8101	22.0428	20.3001	22.6209	24.5085	20.4927	23.343	24.5915	25.6716	25.2028
MRPL4	A0A024R7C5;Q9BYD3;K7ES61;X6RAY8;K7ELQ0	A0A024R7C5;Q9BYD3;K7ES61;X6RAY8;K7ELQ0;K7EKI4;K7ELF1;K7EJ73	Mitochondrial ribosomal protein L4. isoform CRA_a;39S ribosomal protein L4. mitochondrial	28.2686	27.7298	27.1261	22.8436	NA	NA	26.8391	25.9541	25.9967	26.6787	26.6438	26.2877	26.8274	26.3631	27.4585	NA	NA	NA	25.6586	24.188	25.6514	26.1004	26.6464	26.621
ILF3	Q12906;A0A024R7C7;A8K590;F4ZW64;F4ZW65;B4DFG4;Q59GP7	Q12906;A0A024R7C7;A8K590;F4ZW64;F4ZW65;B4DFG4;Q59GP7;K7EKJ9;B4DDF3;K7ER69;K7EQR9;K7EJ09;K7ERM6;K7EM82;K7ENK6;K7ELV3;K7EQ75	Interleukin enhancer-binding factor 3;Interleukin enhancer binding factor 3. 90kDa. isoform CRA_d;cDNA FLJ77456. highly similar to Homo sapiens interleukin enhancer binding factor 3. 90kDa (ILF3). transcript variant 2. mRNA;NF90a;NF90b;cDNA FLJ58801. highly similar to Interleukin enhancer-binding factor 3;Interleukin enhancer binding factor 3 isoform c variant	26.9615	27.2049	27.7231	28.9653	28.6312	28.831	27.3369	25.2419	26.478	29.8433	27.2056	26.3965	29.219	30.2266	26.1921	25.1531	27.386	27.3063	27.569	27.0216	27.0237	28.2117	26.894	29.4182
DHPS	P49366;A0A024R7D0;A0A087WZK0;A0A024R7E9;A0A024R7G5;Q5J8M5;B4DU50	P49366;A0A024R7D0;A0A087WZK0;A0A024R7E9;A0A024R7G5;Q5J8M5;B4DU50;B4E3M2;A0A3B3IU31;M0R253;M0QX43;M0R264;M0R1T4;M0R0V2;M0R0J4;M0QYZ7;M0QXT2	Deoxyhypusine synthase;Deoxyhypusine synthase. isoform CRA_b;Deoxyhypusine synthase. isoform CRA_d;Deoxyhypusine synthase. isoform CRA_a;cDNA FLJ59986. moderately similar to Deoxyhypusine synthase	NA	19.494	18.8665	25.6992	25.8419	26.171	21.2396	NA	22.9481	25.4106	25.1742	25.7522	24.3148	24.0881	23.9665	26.6835	26.4794	26.1444	24.0352	23.1519	23.4604	25.4911	25.4277	25.3229
TMEM205	K7ELQ9;A0A024R7D3;Q6UW68;K7ER05;K7EJQ9;K7EM09;K7EPR0	K7ELQ9;A0A024R7D3;Q6UW68;K7ER05;K7EJQ9;K7EM09;K7EPR0;K7EMV9	Transmembrane protein 205	26.796	25.4685	27.6844	NA	NA	20.3005	27.0573	26.6308	26.2966	24.8766	24.924	25.0142	25.8661	26.4605	26.3894	NA	NA	NA	26.6558	26.0828	26.448	25.0712	25.3771	25.5528
LDLR	A0A024R7D5;J3KMZ9;P01130;Q9UH51;H0YMD1	A0A024R7D5;J3KMZ9;P01130;Q9UH51;H0YMD1;H0YM92;A0A0E3KII0;A0A0E3MS57;H0YMQ3;A0A5B8PB45;E1B4S5;Q6LCH2;E2J5K4	Low density lipoprotein receptor (Familial hypercholesterolemia). isoform CRA_b;Low-density lipoprotein receptor;Low density lipoprotein receptor	26.5352	26.3304	27.0356	22.576	21.9653	21.6826	28.3803	27.9336	28.4114	25.4099	25.48	25.5226	25.0793	25.1519	25.157	18.9785	19.4877	19.4581	26.812	26.6259	27.1007	24.2323	24.0114	24.4418
BTBD14B	A0A024R7E0;Q96RE7	A0A024R7E0;Q96RE7;K7ENW4;K7ELC5	BTB (POZ) domain containing 14B. isoform CRA_a;Nucleus accumbens-associated protein 1	25.4448	25.5453	25.6985	25.2029	25.2925	25.1102	25.3496	25.4558	24.6351	24.9729	24.9662	25.0282	25.5772	25.6445	25.3984	25.3059	25.0277	25.2707	24.7601	24.7528	24.2298	25.5892	25.5947	25.4549
YIPF2	K7EIP7;K7ERW0;A0A024R7E1;Q9BWQ6;K7ENM8	K7EIP7;K7ERW0;A0A024R7E1;Q9BWQ6;K7ENM8;K7EQH3;K7ENZ5	Protein YIPF;Protein YIPF2	24.6584	24.7591	24.096	21.2222	NA	22.9649	22.2753	19.1267	NA	22.7541	25.0944	24.3113	24.9788	25.6132	24.7408	23.1652	20.5306	22.4944	23.6454	21.9831	22.1892	24.8112	23.6064	24.7786
TYK2	A0A024R7E4;P29597;E9PM19;B4E123;Q53HA9;E9PPF2	A0A024R7E4;P29597;E9PM19;B4E123;Q53HA9;E9PPF2;H0YE41;K7EJR6;K7EM33;H0YE24;E9PQL2;E9PQE9	Tyrosine-protein kinase;Non-receptor tyrosine-protein kinase TYK2	23.6132	23.999	23.9641	NA	NA	NA	24.6308	24.5842	25.1248	23.2019	NA	22.8654	24.0508	23.9755	23.7201	NA	NA	NA	25.0046	24.512	23.9899	23.8721	23.7215	23.2768
ELOF1	K7EN05;K7EPC8;A0A024R7E8;K7EQ44;K7EMV4;P60002	K7EN05;K7EPC8;A0A024R7E8;K7EQ44;K7EMV4;P60002	Transcription elongation factor 1 homolog	25.6365	25.6505	25.9968	25.0946	24.5143	24.7206	NA	NA	NA	24.7742	25.0526	25.8454	25.7331	25.9566	26.1071	25.363	24.0666	25.2278	NA	NA	NA	24.9058	24.8868	25.5049
TNPO2	A0A024R7F7;B4DRY5;Q4LE60;O14787;A0A075B780;Q05D48;B3KPC8	A0A024R7F7;B4DRY5;Q4LE60;O14787;A0A075B780;Q05D48;B3KPC8;K7ESC1;K7ENW1;K7EMA3;K7ESG1	Transportin 2 (Importin 3. karyopherin beta 2b). isoform CRA_b;cDNA FLJ54538. highly similar to Transportin-2;TNPO2 variant protein;Transportin-2;TNPO2 protein;cDNA FLJ31621 fis. clone NT2RI2003205. highly similar to Transportin-2	21.2302	22.937	22.6035	25.8371	26.2723	25.767	NA	23.6289	NA	25.6759	25.1572	25.3466	23.9673	23.7141	23.8077	27.2039	25.8908	25.0735	NA	23.5546	23.5375	24.5857	25.5375	24.4855
GCDH	Q92947;A0A2H4FX57;A0A2H4FX81;A0A2H4G0V0;A0A024R7F9;A0A2L2DH25;A0A2L2DH10;A0A2H4G1S8;A0A2H4FWZ7;A0A2H4FX70;A0A1L3A5U7;A0A2L2DH19;A0A2H4G235;A0A2H4FX55;A0A2L2DH39;B4DK85;A0A2L2DH21;A0A2H4G245;A0A2H4FX52;A0A1L3A5T2;B4DUY0	Q92947;A0A2H4FX57;A0A2H4FX81;A0A2H4G0V0;A0A024R7F9;A0A2L2DH25;A0A2L2DH10;A0A2H4G1S8;A0A2H4FWZ7;A0A2H4FX70;A0A1L3A5U7;A0A2L2DH19;A0A2H4G235;A0A2H4FX55;A0A2L2DH39;B4DK85;A0A2L2DH21;A0A2H4G245;A0A2H4FX52;A0A1L3A5T2;B4DUY0;B4DQF2;A0A1D6XXQ4;K7EKT3;K7EQ99;K7ESA6;K7EKH1;A0A2L2DH18;K7ES74	Glutaryl-CoA dehydrogenase. mitochondrial;Glutaryl-CoA dehydrogenase;Glutaryl-Coenzyme A dehydrogenase. isoform CRA_a;Glutaryl CoA dehydrogenase;cDNA FLJ59559. highly similar to Glutaryl-CoA dehydrogenase. mitochondrial;Truncated glutaryl-CoA dehydrogenase;cDNA FLJ60352. highly similar to Glutaryl-CoA dehydrogenase. mitochondrial	26.7421	26.7766	26.4958	NA	NA	19.987	26.0789	25.7775	26.0581	25.3498	25.1477	25.0138	25.9947	26.2894	26.5107	NA	23.5118	NA	25.0047	25.0513	25.3911	25.3246	24.7728	25.068
RAB3D	O95716;A0A024R7G2;B2R8W8	O95716;A0A024R7G2;B2R8W8	Ras-related protein Rab-3D;Ras-related protein Rab-3	25.498	25.1943	24.5838	22.9576	22.2464	24.2153	26.143	27.132	25.8849	24.5447	25.0461	24.3679	25.115	25.0732	24.8455	22.5063	22.462	23.3943	25.0165	25.4445	25.188	25.2347	24.6188	24.5978
ASF1B	A0A024R7G4;Q9NVP2;K7ES22;B4DXU6	A0A024R7G4;Q9NVP2;K7ES22;B4DXU6;K7ELW9;K7EIL9;K7EM93	ASF1 anti-silencing function 1 homolog B (S. cerevisiae). isoform CRA_a;Histone chaperone ASF1B;cDNA FLJ52174. highly similar to Homo sapiens ASF1 anti-silencing function 1 homolog B (S. cerevisiae) (ASF1B). mRNA	23.4344	NA	22.1936	24.0967	25.207	25.7141	NA	NA	NA	24.1674	24.7659	24.411	26.4561	26.6964	26.6235	27.5795	27.3482	26.2354	25.4678	NA	24.6777	26.1191	26.9915	27.3315
SLC35E1	A0A024R7G7;Q96K37;H7C1I0	A0A024R7G7;Q96K37;H7C1I0;C9JK45	Solute carrier family 35. member E1. isoform CRA_c;Solute carrier family 35 member E1	25.0274	24.6651	25.5107	24.4394	24.0753	24.2155	27.2399	27.5533	27.5107	23.6072	23.8501	24.0149	24.4778	24.4007	24.8739	22.3126	NA	22.1422	25.7694	25.6178	26.0599	24.2394	23.7627	23.5268
RAD23A	A0A024R7G8;P54725;A0A494C0B4;K7ENJ0;K7ELW1	A0A024R7G8;P54725;A0A494C0B4;K7ENJ0;K7ELW1;B4DDJ7;K7EQ16	UV excision repair protein RAD23;UV excision repair protein RAD23 homolog A	24.2039	24.5984	24.5156	27.9713	28.0075	28.0107	25.2544	25.7053	24.8183	26.6553	26.8564	26.3857	26.1321	26.3946	25.9327	28.8787	28.6124	29.0529	26.3676	26.5668	25.6608	26.2781	27.5739	26.8617
IER2	A0A024R7H1;Q9BTL4	A0A024R7H1;Q9BTL4	Immediate early response 2. isoform CRA_a;Immediate early response gene 2 protein	23.359	NA	NA	21.6105	22.2777	22.1828	NA	NA	NA	NA	NA	NA	NA	NA	NA	NA	NA	21.6489	NA	NA	NA	NA	20.6222	NA
BST2	A0A024R7H5;B4E0Z6;Q10589	A0A024R7H5;B4E0Z6;Q10589;A0A7P0T9F9	Bone marrow stromal antigen 2;cDNA FLJ59809. highly similar to Bone marrow stromal antigen 2	29.0103	29.7447	29.1682	26.3111	NA	23.4171	29.6473	28.9469	30.1623	28.0023	27.3944	29.1565	29.7809	29.4541	30.3825	26.9482	26.8484	26.7206	29.5229	29.3709	30.243	28.8994	29.3141	28.8444
GIPC1	A8K2I7;A0A024R7I0;O14908;A0A024R7I1;K7EM11	A8K2I7;A0A024R7I0;O14908;A0A024R7I1;K7EM11;K7ESN1;K7ELJ2;K7EJ33;K7EIT0	cDNA FLJ76072. highly similar to Homo sapiens GIPC PDZ domain containing family. member 1 (GIPC1). transcript variant 1. mRNA;GIPC PDZ domain containing family. member 1. isoform CRA_a;PDZ domain-containing protein GIPC1;GIPC PDZ domain containing family. member 1. isoform CRA_b	25.4435	25.9276	25.8216	26.197	25.9952	26.4559	26.9545	27.4254	27.142	26.0488	26.0494	26.06	25.9768	25.9752	26.1625	26.7998	27.0954	26.9686	26.8784	27.246	27.0964	25.8989	26.0937	26.4219
RAB8A	A0A024R7I3;P61006	A0A024R7I3;P61006;Q59EP4;H0YMN7	RAB8A. member RAS oncogene family. isoform CRA_a;Ras-related protein Rab-8A	27.4624	27.8935	28.2377	25.0331	22.3621	25.3743	29.6306	30.1914	29.597	27.0853	26.8496	26.967	27.3477	27.1869	28.036	24.681	24.8934	24.9326	28.3119	28.625	29.0738	26.99	27.1249	27.174
FAM32A	K7EIY1;B2R547;A0A024R7I4;Q9Y421;K7ENN5;K7ELZ8	K7EIY1;B2R547;A0A024R7I4;Q9Y421;K7ENN5;K7ELZ8	Protein FAM32A	25.1075	NA	NA	NA	NA	NA	26.8007	26.6602	NA	NA	NA	24.594	26.0107	24.7439	26.1257	NA	23.4373	24.6143	22.1453	NA	NA	25.8264	NA	25.7309
TRMT1	A0A024R7I5;Q9NXH9;A8K8L2	A0A024R7I5;Q9NXH9;A8K8L2;A0A024R7G3;K7EQQ8;B4E3A3;K7EQU7;K7EQY6;K7EMZ2;K7ENI9;K7EJX9	tRNA (guanine(26)-N(2))-dimethyltransferase	24.802	24.9536	25.3782	28.2844	27.9455	27.8232	24.9769	25.5374	25.7349	26.3761	26.537	26.1311	25.6724	25.8729	25.5961	27.5055	27.279	27.5769	24.9627	24.6104	24.4121	26.3962	26.1643	26.2996
RAB3A	A0A024R7I7;P20336;B4DE50;S4R3Q3	A0A024R7I7;P20336;B4DE50;S4R3Q3;M0R257	Ras-related protein Rab-3;Ras-related protein Rab-3A;cDNA FLJ59582. highly similar to Ras-related protein Rab-3A	24.3189	23.4188	23.7636	NA	23.3848	23.314	24.8452	NA	24.9266	23.4121	24.0719	23.6709	23.4246	21.4912	23.8537	24.089	24.3278	23.3016	23.6111	NA	NA	23.4654	23.389	22.9651
PRKACA	A8K8B9;A0A024R7J0;P17612;A0A7I2V5J4;Q15136;K7ERP6	A8K8B9;A0A024R7J0;P17612;A0A7I2V5J4;Q15136;K7ERP6;B7Z708;A0A7I2YQ82;K7EMV1	cAMP-dependent protein kinase;cAMP-dependent protein kinase catalytic subunit alpha;Protein kinase A-alpha	27.1465	27.026	26.0265	26.6264	27.1892	27.2239	24.4264	23.8876	23.8207	27.8586	27.9101	27.1454	26.7166	26.515	26.5488	28.5178	27.904	27.9626	25.0302	25.5198	24.9181	27.8226	27.7478	27.5442
MRPL34	M0R226;A0A024R7J4;Q9BQ48	M0R226;A0A024R7J4;Q9BQ48	39S ribosomal protein L34. mitochondrial	26.3373	26.3885	27.1382	NA	NA	NA	27.6393	NA	26.3903	NA	24.9246	24.8721	25.9996	25.7078	25.97	NA	NA	NA	27.2907	25.7363	26.9932	25.428	25.3588	25.1893
DDA1	A0A024R7J7;Q9BW61	A0A024R7J7;Q9BW61	DET1- and DDB1-associated protein 1	24.7367	24.9361	24.9122	24.2049	25.789	26.1218	NA	NA	NA	23.7731	24.5252	23.4978	25.7695	25.5412	25.563	25.9866	25.7148	26.1247	23.5709	22.4782	22.256	25.6368	25.0947	25.5027
SFRS14	A8K5G0;A0A024R7K0;M0R2Z9;Q8IX01;M0R3F6;B4DSQ4	A8K5G0;A0A024R7K0;M0R2Z9;Q8IX01;M0R3F6;B4DSQ4;M0R065;M0R216	cDNA FLJ76836. highly similar to Homo sapiens splicing factor. arginine/serine-rich 14 (SFRS14). transcript variant 2. mRNA;Splicing factor. arginine/serine-rich 14. isoform CRA_a;SURP and G-patch domain-containing protein 2;cDNA FLJ55365. highly similar to splicing factor. arginine/serine-rich14	25.8328	25.4751	25.7863	21.6454	21.3835	22.3872	22.1536	19.5059	21.706	24.2867	24.2976	24.2014	25.3378	25.2483	25.6185	21.4569	18.5663	21.3166	23.4288	22.6316	23.16	24.6534	24.376	24.2352
FKSG24	A0A024R7K6;Q567V2	A0A024R7K6;Q567V2	Uncharacterized protein;Mpv17-like protein 2	23.9457	23.939	24.1305	NA	NA	NA	21.9816	NA	21.8431	NA	NA	22.8043	23.6075	23.728	23.1738	NA	NA	NA	23.7661	23.6954	23.7878	22.7733	22.9285	22.9188
GATAD2A	A0A024R7K7;A0A024R7M6;Q86YP4;B4DKZ7	A0A024R7K7;A0A024R7M6;Q86YP4;B4DKZ7;B4E0Q6;C9JGN4;C9JHD7;C9JJK9;C9JVY3;V9GY85;H7C3H1;C9JMI3;V9GYX5	GATA zinc finger domain containing 2A. isoform CRA_b;GATA zinc finger domain containing 2A. isoform CRA_a;Transcriptional repressor p66-alpha;cDNA FLJ55704. highly similar to Transcriptional repressor p66 alpha	27.4112	27.2925	27.6042	24.9627	24.4598	24.2592	25.2807	25.56	25.511	25.7999	25.8821	25.9248	26.7565	26.8704	27.4707	23.0815	22.4735	22.7946	25.0966	24.865	25.0636	26.1506	26.0839	26.1638
AP1M1	Q9BXS5;A0A024R7K8;Q59EK3;B3KNH5;E7ENJ6;B4DDG7;B4DN99;K7EJL1	Q9BXS5;A0A024R7K8;Q59EK3;B3KNH5;E7ENJ6;B4DDG7;B4DN99;K7EJL1;K7ENA7;Q9Y6Q5;B3KN68;K7EPJ8;Q53GI5;K7EQX3;K7EJJ1;K7ER75;K7EPR4;A0A087WZX7;K7EMG5;K7EQ90;K7EL08;K7ERH5;K7EK69	AP-1 complex subunit mu-1;Adaptor-related protein complex 1. mu 1 subunit. isoform CRA_a;Adaptor-related protein complex 1. mu 1 subunit variant;cDNA FLJ14622 fis. clone NT2RP2000147. highly similar to Adaptor-related protein complex 1 mu-1 subunit;cDNA FLJ57898. highly similar to Adaptor-relatedprotein complex 1 mu-1 subunit;cDNA FLJ58317. highly similar to Adaptor-relatedprotein complex 1 mu-1 subunit	27.2619	27.1811	27.7123	27.2085	27.1939	27.2737	28.6815	28.286	28.7562	26.7209	26.8598	26.6399	26.9079	27.0503	27.061	26.9371	27.5139	27.7462	28.1357	28.1761	28.5841	26.7049	26.896	26.9728
SSBP4	A0A024R7K9;U3KPY3;Q9BWG4	A0A024R7K9;U3KPY3;Q9BWG4;V9GYB2	Single stranded DNA binding protein 4. isoform CRA_d;Single-stranded DNA-binding protein 4	21.709	21.9014	21.8942	21.9075	NA	22.449	22.4364	NA	NA	NA	21.8301	21.4506	21.8778	21.9528	22.4529	20.93	NA	21.9308	22.6116	NA	23.1075	21.3937	21.0077	20.9653
HSPC142	A0A024R7L2;Q9NWV8;J3KQS6;M0R0I0;M0R3F4;M0R2A4;M0R2K3;M0R193;M0R2I2	A0A024R7L2;Q9NWV8;J3KQS6;M0R0I0;M0R3F4;M0R2A4;M0R2K3;M0R193;M0R2I2;M0QXG9;M0QYV1;M0R3H9;M0QZ44	BRISC and BRCA1-A complex member 1	26.3592	26.736	26.4443	28.5542	29.0505	28.5862	26.0507	27.5107	27.0396	27.4402	27.6048	28.1365	27.3539	26.9007	26.975	29.1742	29.2361	29.1467	27.5828	28.0133	27.2273	27.7172	27.8163	27.7539
UPF1	A0A024R7L5;A0A024R7L8;Q92900	A0A024R7L5;A0A024R7L8;Q92900;B3KY55;A0A059XBJ1;A0A059XAJ5;A0A059XAL2;A0A059XG67;A0A059X4U2;A0A059XG73;A0A059XBJ6;A0A059XAM1;Q6ZUC8;A0A059XAL6	UPF1;UPF1 regulator of nonsense transcripts homolog (Yeast). isoform CRA_a;Regulator of nonsense transcripts 1	27.1372	27.0971	27.2475	27.3491	27.6708	27.7193	27.8485	27.611	27.7977	27.1611	27.3539	27.3128	27.1999	27.1525	27.3583	27.2049	27.0805	27.2423	27.8978	28.2479	27.7388	27.2489	27.0476	27.0627
LOC93343	A0A024R7L6;Q96EY5;E9PQA6;A8K0C2	A0A024R7L6;Q96EY5;E9PQA6;A8K0C2;E9PLL0;M0QZK6;E9PLZ8;E9PJW8	ESCRT-I complex subunit MVB12A;Multivesicular body subunit 12A	23.8819	24.2862	24.0003	24.236	24.8077	24.0695	25.3594	25.8106	25.4938	24.4868	24.4186	24.199	24.6884	24.7742	24.6032	24.798	24.8004	24.7511	25.7078	25.6597	25.4211	24.7034	24.4092	24.6491
TMED9	B2R8A2;A0A024R7M0;Q9BVK6	B2R8A2;A0A024R7M0;Q9BVK6;B4DPP4	cDNA. FLJ93804. highly similar to Homo sapiens gp25L2 protein (HSGP25L2G). mRNA;Transmembrane emp24 protein transport domain containing 9. isoform CRA_a;Transmembrane emp24 domain-containing protein 9	28.9847	28.9413	27.9664	27.656	27.8001	27.5014	29.9631	30.0877	30.3707	27.8506	27.7285	28.3149	28.8352	28.8831	28.5015	25.8186	24.6306	24.6799	29.6281	30.3853	29.9067	28.2276	28.5252	27.8975
RFXANK	Q6IB23;A0A024R7M1;O14593	Q6IB23;A0A024R7M1;O14593;K7ENE6	RFXANK protein;Regulatory factor X-associated ankyrin-containing protein. isoform CRA_a;DNA-binding protein RFXANK	23.3506	23.2304	24.4317	22.8158	NA	NA	NA	NA	NA	22.4021	23.078	22.3279	22.8032	23.8901	22.8865	23.218	24.0516	24.0332	NA	22.5151	NA	23.5594	23.449	23.4328
MGC2749	A0A024R7M2;M0QY77;Q9BQD3;M0QXN9;M0R0B4;M0R2G3;M0R228;M0QX74;M0QXP3;Q7Z4E2	A0A024R7M2;M0QY77;Q9BQD3;M0QXN9;M0R0B4;M0R2G3;M0R228;M0QX74;M0QXP3;Q7Z4E2	KxDL motif-containing protein 1	22.0904	22.916	22.445	22.07	21.7081	22.0414	24.8127	24.1618	23.4554	NA	21.3455	21.6291	22.4399	22.6207	21.9952	21.777	22.2213	21.8406	24.7732	24.5632	24.7989	22.2514	21.6498	22.4554
CCDC124	Q96CT7;A0A024R7M8;M0R2F5	Q96CT7;A0A024R7M8;M0R2F5	Coiled-coil domain-containing protein 124;Uncharacterized protein	26.2341	26.3232	26.8121	27.7394	28.425	28.1898	27.2222	26.527	26.5622	27.1944	27.0523	27.2036	26.813	26.9888	26.47	27.6464	27.9659	28.2997	27.8471	27.9915	27.9339	27.6267	27.3099	27.5031
GMIP	A0A024R7N1;Q9P107;B4DLZ1	A0A024R7N1;Q9P107;B4DLZ1;K7EJC2	GEM interacting protein. isoform CRA_b;GEM-interacting protein;cDNA FLJ56574. highly similar to GEM-interacting protein	22.209	20.5257	21.5447	23.0505	NA	22.7414	24.381	22.9659	23.6152	22.723	22.889	22.5735	23.5195	23.6862	23.1678	21.9176	21.3404	21.8072	24.7137	24.6248	24.6467	23.5204	22.8787	22.3563
ATP13A1	A0A024R7N2;Q9HD20;A0A024R7P3	A0A024R7N2;Q9HD20;A0A024R7P3;Q8NC73;Q6ZUA1;H7C3H2;Q8N3E5	ATPase type 13A1. isoform CRA_c;Endoplasmic reticulum transmembrane helix translocase;ATPase type 13A1. isoform CRA_f	27.0044	26.4918	27.0303	19.7458	NA	NA	27.5544	27.507	26.9528	24.7952	25.2489	25.2393	26.3309	26.5096	26.4242	19.4116	NA	20.2635	26.519	25.6953	25.9713	24.8113	25.331	25.411
KLHL26	A0A024R7N5;Q53HC5	A0A024R7N5;Q53HC5;M0R1N0;B4DFF5;M0R1P3;M0QXE1	Kelch-like 26 (Drosophila). isoform CRA_a;Kelch-like protein 26	22.8032	23.1553	22.3585	23.5842	23.1091	23.1713	22.213	22.087	21.8573	22.1385	23.4265	21.9613	23.5707	23.8632	23.6735	25.9552	25.7791	25.5093	23.266	23.4841	22.0378	24.3372	25.1353	25.1906
PIK3R2	A0A024R7N6;O00459;Q05BV6;E9PFP1;Q96CK7;Q96EV4	A0A024R7N6;O00459;Q05BV6;E9PFP1;Q96CK7;Q96EV4;A0A7I2U3A3;A0A087X257;A0A5F9ZHY3;V9GYJ4;B4E3G5	Phosphoinositide-3-kinase. regulatory subunit 2 (P85 beta). isoform CRA_a;Phosphatidylinositol 3-kinase regulatory subunit beta;PIK3R2 protein	20.3712	21.6497	20.9927	21.8646	20.6674	21.9558	20.577	21.5714	21.6926	22.5232	22.5723	22.1596	21.641	22.1549	21.9121	23.9658	23.9844	24.7482	20.5138	22.2332	21.5	22.7998	22.5672	22.5252
IFI30	A0A024R7N7;P13284;A6XNE3;A8K686	A0A024R7N7;P13284;A6XNE3;A8K686	Interferon. gamma-inducible protein 30. isoform CRA_b;Gamma-interferon-inducible lysosomal thiol reductase;Interferon gamma-inducible protein 30 preproprotein;cDNA FLJ77316. highly similar to Homo sapiens interferon. gamma-inducible protein 30 (IFI30). mRNA	23.9849	23.3142	20.3315	NA	NA	NA	NA	NA	NA	23.1078	23.1833	22.9624	24.2736	23.0222	23.4885	NA	NA	NA	NA	NA	23.355	23.7315	23.9929	23.7883
HIGD2A	A0A024R7Q3;Q9BW72	A0A024R7Q3;Q9BW72	HIG1 domain family. member 2A. isoform CRA_a;HIG1 domain family member 2A. mitochondrial	27.2695	25.5625	26.5023	NA	NA	NA	NA	NA	NA	27.2904	26.8175	26.9204	27.0791	28.3018	27.6845	25.3969	NA	22.7192	26.6565	24.3744	24.3666	27.4825	27.511	27.7173
KIAA1191	A0A024R7Q7;Q96A73;A0A087WT18	A0A024R7Q7;Q96A73;A0A087WT18;D6RAJ7;A0A024R7P4	Putative monooxygenase p33MONOX	NA	20.5213	20.6286	NA	NA	NA	22.0482	NA	NA	20.8661	20.7995	20.8115	21.447	21.5348	21.2859	19.9567	NA	NA	22.6191	17.881	23.2547	20.2653	21.6122	21.015
RAP80	A0A024R7R0;Q96RL1;A0A024R7S2	A0A024R7R0;Q96RL1;A0A024R7S2;Q9NTC5;D6RC40;D6RCQ3;D6RDZ5;D6R9M3	BRCA1-A complex subunit RAP80;Receptor associated protein 80. isoform CRA_b	25.067	24.9824	25.1928	24.2188	24.4376	24.456	24.4156	23.962	22.6161	23.6003	24.2686	24.4354	25.2055	25.2807	25.1199	22.5434	21.421	22.9044	23.869	23.61	24.1495	24.18	24.194	24.3945
CLTB	A0A024R7S3;P09497	A0A024R7S3;P09497;D6RJD1;H0Y9Q6	Clathrin light chain;Clathrin light chain B	26.7029	26.6542	26.9282	28.9411	28.7727	28.6725	26.9895	29.2218	27.5354	26.7798	27.2952	27.272	25.9407	26.7772	26.9379	27.9633	27.6029	27.9439	27.6017	26.8021	28.9603	27.2443	27.3387	26.5623
HNRPF	A0A024R7T3;P52597;B4DKS8	A0A024R7T3;P52597;B4DKS8;A0A1B0GW42	Heterogeneous nuclear ribonucleoprotein F. isoform CRA_a;Heterogeneous nuclear ribonucleoprotein F;cDNA FLJ57121. highly similar to Heterogeneous nuclear ribonucleoprotein F	29.9215	29.9375	29.5851	30.0767	29.827	30.1091	28.0481	28.4266	28.719	29.6075	29.5786	29.6517	29.8364	29.8573	29.8147	29.3213	29.1129	29.4531	28.7891	28.1178	28.4119	29.7443	29.6272	29.5423
MCM4	A0A024R7U6;P33991;B3KMX0;A0A3B3IU45;A0A3B3IT92;B4DLA6;A0A3B3IS57;E5RG31;A0A3B3ITP6	A0A024R7U6;P33991;B3KMX0;A0A3B3IU45;A0A3B3IT92;B4DLA6;A0A3B3IS57;E5RG31;A0A3B3ITP6;A0A3B3IRR8;A4FS09;E5RFR3;E5RG53;A0A0S2Z618;Q6ZMK4;A0A3B3ISC1;A0A0S2Z5Q9	DNA helicase;DNA replication licensing factor MCM4	29.4114	29.2213	29.0843	29.0171	28.9404	29.0115	25.8966	25.5263	26.62	28.782	28.8797	29.076	29.2583	29.0979	29.5977	29.3756	29.3098	29.1733	26.7163	26.729	26.3108	28.9841	29.0063	29.2199
PCMTD1	B7Z927;A0A024R7U8;B4E2B4;Q658R8;F5H1M8;Q96MG8;H0YBU4	B7Z927;A0A024R7U8;B4E2B4;Q658R8;F5H1M8;Q96MG8;H0YBU4	cDNA FLJ51460. highly similar to Protein-L-isoaspartate O-methyltransferase domain-containing protein 1;Protein-L-isoaspartate (D-aspartate) O-methyltransferase domain containing 1. isoform CRA_b;cDNA FLJ55782. highly similar to Protein-L-isoaspartate O-methyltransferasedomain-containing protein 1;Uncharacterized protein DKFZp666F248;Protein-L-isoaspartate O-methyltransferase domain-containing protein 1	20.2391	20.2319	21.7807	22.9475	23.3022	23.2832	NA	NA	NA	NA	NA	21.3475	21.5761	21.6513	20.9864	22.8615	23.9187	24.4862	22.6204	22.5775	22.4575	20.4166	21.8595	21.667
ATP6V1H	A0A024R7X3;A0A024R7U9;Q9UI12;G3V126;B4E054;B3KUZ7	A0A024R7X3;A0A024R7U9;Q9UI12;G3V126;B4E054;B3KUZ7;E5RG49;E5RHH0;E5RK31;E5RJG1;H0YB41	V-type proton ATPase subunit H	25.618	25.3907	24.8842	26.747	26.461	26.4201	26.7575	27.0218	26.1301	26.3621	26.521	26.1648	26.1654	25.7557	25.7549	27.4188	26.4032	26.4572	26.304	25.847	25.8967	26.6033	26.4351	26.3229
C8orf72	A0A024R7V5;B3KRT5;Q8TC76	A0A024R7V5;B3KRT5;Q8TC76	Chromosome 8 open reading frame 72. isoform CRA_a;cDNA FLJ34902 fis. clone NT2RI2000588;Protein FAM110B	NA	NA	NA	23.302	21.9099	22.4894	NA	NA	NA	NA	NA	NA	NA	20.7069	20.4895	21.358	22.2008	22.8636	22.2096	22.7297	21.5504	19.0743	NA	19.5202
RAB2	A0A024R7V6;P61019;A0A0A1HAW1;E9PKL7	A0A024R7V6;P61019;A0A0A1HAW1;E9PKL7;H7C125;O75546;H0YD31;E9PE37;Q9UL31;A0A1D5RMT4;H0YDL5	RAB2. member RAS oncogene family. isoform CRA_a;Ras-related protein Rab-2A;H.sapiens ras-related Hrab2 protein	29.0303	29.2087	29.4092	27.8907	28.2635	27.9614	30.4575	30.4847	30.7277	28.3192	28.2529	28.3361	28.5324	28.6452	29.3227	27.3589	27.2821	27.7705	28.7823	29.3632	29.6257	28.2432	28.589	28.7076
CHD7	A0A024R7V7;Q9P2D1	A0A024R7V7;Q9P2D1;B4DIS0;H0YDC1	DNA helicase;Chromodomain-helicase-DNA-binding protein 7	25.7397	25.6093	25.8275	NA	NA	NA	NA	24.4828	24.3526	24.9977	24.4883	23.826	24.2208	25.0034	24.954	20.8368	NA	NA	NA	NA	23.2478	22.6868	23.1676	23.5575
IMPAD1	A0A024R7W0;Q9NX62	A0A024R7W0;Q9NX62;H0YB38;H0YBS3	Inositol monophosphatase domain containing 1. isoform CRA_a;Golgi-resident adenosine 3'.5'-bisphosphate 3'-phosphatase	27.0115	26.2208	24.9736	NA	NA	20.4021	24.9809	26.0223	24.697	25.3616	25.9143	24.7664	26.4268	25.6914	26.3459	22.7176	NA	20.2593	23.8942	25.5711	26.5901	25.8242	25.7941	26.0837
MTFR1	H0YBZ4;A0A024R7W1;B4E3G8;Q15390	H0YBZ4;A0A024R7W1;B4E3G8;Q15390;B7ZA87;H7C5V5;H0YF01;B4DQT2	Mitochondrial fission regulator 1;Mitochondrial fission regulator 1. isoform CRA_a;cDNA FLJ61576. highly similar to Mitochondrial fission regulator 1	24.3548	24.3913	24.5798	NA	NA	19.9887	24.0644	23.9985	24.2914	22.6513	23.4029	23.3483	23.852	23.9088	24.0781	NA	NA	NA	23.7701	23.4659	23.2127	22.9665	23.1395	23.1873
COPS5	A0A024R7W9;Q92905;Q59GH5	A0A024R7W9;Q92905;Q59GH5;E5RHH5;E5RFS1;E5RG35;E5RK55;E5RHF2	COP9 constitutive photomorphogenic homolog subunit 5 (Arabidopsis). isoform CRA_a;COP9 signalosome complex subunit 5;COP9 signalosome subunit 5 variant	26.0609	26.1118	25.8838	27.7979	27.0971	27.9926	24.3133	25.2126	25.4914	27.0771	26.9904	27.0019	26.7646	26.5036	27.5356	27.9451	28.3082	27.9819	25.4477	25.8879	25.4579	27.088	27.064	27.3402
ARFGEF1	A0A024R7X0;Q9Y6D6;Q59FY5;E5RIF2	A0A024R7X0;Q9Y6D6;Q59FY5;E5RIF2;E5RHL7;B3KMS9;E5RHZ1;E5RJN9	ADP-ribosylation factor guanine nucleotide-exchange factor 1(Brefeldin A-inhibited). isoform CRA_a;Brefeldin A-inhibited guanine nucleotide-exchange protein 1;Brefeldin A-inhibited guanine nucleotide-exchange protein 1 variant	22.4926	22.3846	23.1982	25.7595	25.6798	25.4007	24.4783	24.6005	23.8981	23.8496	24.0842	23.8222	23.345	23.414	23.2503	25.3476	25.3519	25.6383	23.5223	23.5959	23.7833	23.9209	23.6595	23.9255
TERF1	E7EWM7;A0A7I2V5T5;A0A7I2YQE7;A0A024R7X2;A0A024R7X1;P54274;A0A7I2V5E0;A0A7I2V5I6;A8K914;E5RFJ5	E7EWM7;A0A7I2V5T5;A0A7I2YQE7;A0A024R7X2;A0A024R7X1;P54274;A0A7I2V5E0;A0A7I2V5I6;A8K914;E5RFJ5;Q5QGN5	Telomeric repeat-binding factor;Telomeric repeat-binding factor 1	22.4577	22.9151	23.3441	NA	21.0553	NA	NA	NA	NA	19.7026	20.4408	NA	22.6395	22.3509	22.685	20.7532	NA	NA	22.0071	NA	21.6336	21.3971	22.758	21.1819
RDH10	Q8IZV5;A0A024R7X6;E5RK48	Q8IZV5;A0A024R7X6;E5RK48	Retinol dehydrogenase 10;NADP-retinol dehydrogenase	23.9541	23.3006	22.4754	NA	NA	20.5871	23.0012	20.6768	NA	22.2286	21.7376	21.1389	23.0331	22.2907	23.397	20.011	NA	NA	21.9793	22.5333	22.2489	22.9452	22.5045	22.8421
STAU2	A0A024R7X7;Q9NUL3;Q2TBD5;Q4LE57;E7EPX0;E7EVJ4;E5RJN7;A8K276;E7EVI1;B7Z1P6	A0A024R7X7;Q9NUL3;Q2TBD5;Q4LE57;E7EPX0;E7EVJ4;E5RJN7;A8K276;E7EVI1;B7Z1P6;E5RJ67;H0YBY0;E5RFK1;E5RGT3	Double-stranded RNA-binding protein Staufen homolog 2;cDNA FLJ57953. highly similar to Double-stranded RNA-binding protein Staufen homolog 2	25.5112	25.5321	25.6983	24.545	25.1449	24.7602	26.1613	26.4975	26.3828	24.5991	24.5634	24.8274	25.0263	25.1626	25.3448	25.0926	24.3871	25.0256	25.8278	26.9713	26.582	24.6406	24.8966	24.851
UBE2W	E5RG25;H0YB73;H3BMM0;A0A024R7X9;X6REH9;Q96B02	E5RG25;H0YB73;H3BMM0;A0A024R7X9;X6REH9;Q96B02	Ubiquitin-conjugating enzyme E2 W;UBC core domain-containing protein;Ubiquitin-conjugating enzyme E2W (Putative). isoform CRA_c	22.9414	21.2686	NA	22.4428	21.9055	22.1969	NA	NA	NA	22.3235	21.4486	22.2868	NA	NA	21.6926	22.9301	23.3185	23.5968	20.8744	21.6472	21.3399	21.5551	NA	NA
ELOC	E5RHG8;A0A024R7Y5;Q15369;R4GMY8	E5RHG8;A0A024R7Y5;Q15369;R4GMY8	Elongin-C	27.6421	27.9161	27.8931	30.0814	30.1163	30.0581	28.3975	27.7234	28.064	28.7014	28.9689	28.9469	28.307	28.8417	28.3742	29.5396	29.8471	30.1054	27.7217	26.9821	27.4755	28.7316	28.9518	29.1116
SDCBP	A0A024R7Z5;O00560;B4DHN5;E9PBU7;B4DQ93	A0A024R7Z5;O00560;B4DHN5;E9PBU7;B4DQ93	Syndecan binding protein (Syntenin). isoform CRA_c;Syntenin-1;cDNA FLJ52996. highly similar to Syntenin-1	27.5075	27.7503	27.3069	26.6019	26.8181	26.4417	29.5049	29.2242	27.5631	27.3053	27.122	27.2535	27.123	27.1438	27.5013	28.0136	28.0958	27.4298	28.1616	28.9458	27.5834	27.4558	27.5909	27.5314
PRKAR1B	A0A024R802;B4DM81;A8K099;P31321;C9JSK5;H7BYW5	A0A024R802;B4DM81;A8K099;P31321;C9JSK5;H7BYW5;C9IZL8;C9J4C2;Q6NS41;C9JR00	Protein kinase. cAMP-dependent. regulatory. type I. beta. isoform CRA_b;cDNA FLJ52674. highly similar to cAMP-dependent protein kinase type I-beta regulatory subunit;cDNA FLJ77959. highly similar to Homo sapiens protein kinase. cAMP-dependent. regulatory. type I. beta (PRKAR1B). mRNA;cAMP-dependent protein kinase type I-beta regulatory subunit	23.2541	23.5828	22.4717	24.4692	24.6624	24.351	23.8714	23.3827	NA	23.1832	23.7032	23.7131	23.1438	23.4083	22.9918	24.9616	24.4686	24.5666	23.2227	NA	23.3871	23.2126	23.9982	22.8304
MAFK	A8WFP5;A0A024R804;O60675	A8WFP5;A0A024R804;O60675	V-maf musculoaponeurotic fibrosarcoma oncogene homolog K (Avian);V-maf musculoaponeurotic fibrosarcoma oncogene homolog K (Avian). isoform CRA_a;Transcription factor MafK	24.6463	24.9771	24.5763	NA	NA	NA	NA	22.3584	NA	23.0333	23.0846	23.0301	23.901	23.5275	23.3701	NA	NA	NA	22.946	NA	NA	22.9899	22.6297	23.0362
MGC10911	A0A024R806;Q9BT73	A0A024R806;Q9BT73	Uncharacterized protein;Proteasome assembly chaperone 3	23.3561	23.5619	22.4083	26.2109	25.5765	25.2708	22.7894	23.1744	23.3169	25.6339	25.9064	25.3941	24.5157	24.3348	24.3983	26.649	26.1315	26.2684	24.1223	24.0951	23.2931	25.177	25.3132	24.9483
LACTB2	A0A024R811;Q53H82	A0A024R811;Q53H82	Beta-lactamase-like protein 2;Endoribonuclease LACTB2	24.2267	24.3113	23.9677	24.2647	22.9842	23.7795	NA	NA	NA	24.8366	24.9671	24.645	23.8998	23.8108	23.7877	26.2397	25.8821	25.6792	21.8917	20.7816	22.3245	24.5045	24.5236	24.6489
TTYH3	A0A024R816;Q9C0H2	A0A024R816;Q9C0H2;H7C3T6;Q69YH1	Protein tweety homolog;Protein tweety homolog 3	25.0732	25.1808	21.9086	NA	NA	NA	25.2213	25.2376	24.4634	24.5454	NA	23.2287	25.4377	24.9886	24.9555	NA	NA	NA	20.8847	23.0658	25.3337	25.1315	24.7129	24.1115
NUDT1	A0A024R819;A0A024R858;P36639	A0A024R819;A0A024R858;P36639;C9J361	Nudix (Nucleoside diphosphate linked moiety X)-type motif 1. isoform CRA_a;Nudix (Nucleoside diphosphate linked moiety X)-type motif 1. isoform CRA_b;7.8-dihydro-8-oxoguanine triphosphatase	24.2569	24.2642	24.5226	26.4102	26.2148	26.4515	23.4002	NA	25.0241	25.8437	25.9881	26.3369	24.6782	24.8991	24.5664	27.6371	27.5805	27.7367	25.2866	24.7483	24.9456	26.9199	26.5813	26.3539
EIF3S9	A0A024R821;P55884;A4D210;B4DV79;B4DXN6;Q96G38;Q86UM1	A0A024R821;P55884;A4D210;B4DV79;B4DXN6;Q96G38;Q86UM1;C9JZG1;C9JQN7;Q59FS8	Eukaryotic translation initiation factor 3 subunit B;eIF3B protein;Uncharacterized protein EIF3S9	28.7752	28.7783	28.7766	30.3216	30.468	30.3533	29.4688	29.5655	29.2158	29.788	29.819	29.6333	29.1398	29.2721	29.1255	30.4857	30.474	30.3859	29.2802	29.9574	29.462	29.7074	29.8582	29.7506
WIPI2	B3KMZ0;A0A024R823;Q9Y4P8	B3KMZ0;A0A024R823;Q9Y4P8;Q6ZV51	WD repeat domain phosphoinositide-interacting protein 2	21.062	21.6495	21.4564	23.425	23.164	22.621	NA	22.3504	NA	23.2074	23.4079	23.3378	22.7551	23.0469	22.087	25.3907	25.73	24.7726	22.8735	20.1562	21.0364	23.4422	23.5816	23.0516
SLC31A1	A0A024R824;O15431;Q9BT69;Q6P708	A0A024R824;O15431;Q9BT69;Q6P708	Copper transporter;High affinity copper uptake protein 1	23.4529	24.0531	24.3781	NA	NA	NA	26.9018	26.3256	NA	22.6223	23.7557	22.5646	23.7673	24.2587	24.0411	NA	NA	NA	25.2623	24.392	25.351	23.5959	22.8817	22.8318
POLE3	A0A024R829;Q9NRF9	A0A024R829;Q9NRF9	Polymerase (DNA directed). epsilon 3 (P17 subunit). isoform CRA_a;DNA polymerase epsilon subunit 3	25.9904	26.1327	25.1298	26.91	27.0574	26.9018	25.4282	26.4511	26.4968	27.7296	27.73	27.6659	26.6115	26.512	26.5407	28.4599	28.4265	28.914	25.9965	23.4748	26.1319	27.6865	27.7062	26.9662
IMPA1	A0A024R830;P29218;A0A140VJL8;H0YBL1;E5RG13;E5RIP7	A0A024R830;P29218;A0A140VJL8;H0YBL1;E5RG13;E5RIP7;E5RI82;E5RGY4;E5RG94;E5RHE9;E5RIF4	Inositol-1-monophosphatase;Inositol monophosphatase 1	19.9347	NA	22.1314	27.6777	27.6844	27.3639	22.366	23.8006	23.3711	27.0907	27.1419	27.0427	24.3909	25.2527	24.1928	28.4966	28.1288	28.3545	24.6738	25.019	23.5662	27.0697	26.5646	26.8295
CDC26	A0A024R832;Q8NHZ8	A0A024R832;Q8NHZ8	Anaphase-promoting complex subunit CDC26	24.9777	24.4248	25.0403	24.2317	23.7633	23.7766	NA	NA	NA	24.0703	24.0865	25.1388	24.0234	24.7493	24.827	24.761	25.1322	24.7548	23.2785	24.1284	23.5795	24.69	24.5104	24.8628
hCG_20884	A0A024R838;Q8N0T1;A0A087WWE7	A0A024R838;Q8N0T1;A0A087WWE7;E5RGR5	HCG20884. isoform CRA_a;Ribosomal biogenesis factor	24.4753	23.3496	22.3324	NA	NA	NA	NA	NA	NA	NA	23.0316	21.9964	23.5774	19.6473	23.3462	NA	NA	NA	NA	NA	NA	19.987	21.5811	NA
TRIM32	Q13049;A0A024R843	Q13049;A0A024R843;Q5JVY0	E3 ubiquitin-protein ligase TRIM32;Tripartite motif-containing 32. isoform CRA_a	25.9169	25.7379	25.4079	19.2571	NA	19.6417	25.9538	26.1452	25.5493	24.4821	24.5502	23.4704	24.4159	24.6396	24.4251	24.4366	24.8557	25.5223	25.5593	26.4669	25.4566	24.211	24.1746	24.2919
RAB14	P61106;A0A024R845;X6RFL8	P61106;A0A024R845;X6RFL8	Ras-related protein Rab-14	29.6456	29.7101	29.3736	27.5455	27.7018	27.7303	30.2227	29.8371	30.2615	29.1483	28.9302	28.7114	28.8232	28.9407	29.1348	28.5083	28.1681	28.6109	28.943	29.5309	29.577	29.0287	29.241	28.902
MRRF	A0A024R850;Q96E11	A0A024R850;Q96E11;X6RDS5;A0A024R855	Mitochondrial ribosome recycling factor. isoform CRA_a;Ribosome-recycling factor. mitochondrial	28.2611	28.1857	27.8212	20.2528	NA	20.7471	28.2389	28.2329	28.0237	27.6235	27.4852	28.0527	27.8917	27.8304	28.2656	21.3408	NA	NA	27.0837	27.2594	27.1561	27.6919	27.7535	27.4028
IQCE	A0A024R853;B4DXN1;B4DDX4;A0A087WX19;A0A087WX45;Q6IPM2;X5DR21;B3KRY4;H7C427	A0A024R853;B4DXN1;B4DDX4;A0A087WX19;A0A087WX45;Q6IPM2;X5DR21;B3KRY4;H7C427;C9J5R6	IQ motif containing E. isoform CRA_b;cDNA FLJ53236. highly similar to Homo sapiens IQ motif containing E (IQCE). mRNA;cDNA FLJ53968. highly similar to Homo sapiens IQ motif containing E (IQCE). mRNA;IQ domain-containing protein E;IQ motif containing E isoform A;cDNA FLJ35085 fis. clone PLACE6005487. highly similar to Homo sapiens IQ motif containing E (IQCE). mRNA	NA	NA	NA	NA	NA	NA	NA	NA	NA	NA	NA	NA	NA	NA	NA	20.6951	20.8474	20.8446	NA	20.6027	NA	NA	NA	NA
FBXL18	A0A024R857;B4DH63;Q96ME1;H0Y6I6;B3KTC9	A0A024R857;B4DH63;Q96ME1;H0Y6I6;B3KTC9	F-box and leucine-rich repeat protein 18. isoform CRA_b;cDNA FLJ58101. highly similar to F-box/LRR-repeat protein 18;F-box/LRR-repeat protein 18;cDNA FLJ38075 fis. clone CTONG2015815. highly similar to F-box/LRR-repeat protein 18	23.1456	22.9659	22.7766	22.3493	22.3123	21.9992	21.7952	22.4062	22.4345	24.2664	24.3964	24.551	24.2847	24.0901	24.2115	23.9192	23.49	23.3384	24.1268	23.6835	23.0232	24.3331	24.422	24.5244
CHST12	Q53FS1;A0A024R860;Q9NRB3;Q53FU0;C9J991	Q53FS1;A0A024R860;Q9NRB3;Q53FU0;C9J991	Carbohydrate sulfotransferase;Carbohydrate sulfotransferase 12	21.4341	20.8883	21.0725	NA	NA	NA	NA	20.377	NA	NA	21.1083	NA	21.5361	22.2166	21.954	NA	NA	NA	21.977	NA	21.6531	NA	NA	21.6548
PPP6C	A0A024R861;O00743	A0A024R861;O00743;B7Z3E2;A0A0S2Z482;Q5T1S7	Serine/threonine-protein phosphatase;Serine/threonine-protein phosphatase 6 catalytic subunit	25.3274	25.5988	24.8894	26.4552	26.8192	27.0443	NA	NA	NA	27.4625	27.4807	27.1036	26.3982	26.2094	25.9416	28.6489	27.7272	27.2479	24.007	23.1159	24.8113	27.4582	27.4807	27.2325
GAPVD1	A0A024R862;A0A024R8A2;Q14C86;A0A024R875;F8W9S7;C9IZ08;B4DK42;B3KN67	A0A024R862;A0A024R8A2;Q14C86;A0A024R875;F8W9S7;C9IZ08;B4DK42;B3KN67;H0Y7I9;B4DGD8;H0Y4E7;B0QZ65;B3KTX2;A0A0A0MQV8;C9IZX9;B3KMM3	GTPase activating protein and VPS9 domains 1. isoform CRA_b;GTPase activating protein and VPS9 domains 1. isoform CRA_d;GTPase-activating protein and VPS9 domain-containing protein 1;GTPase activating protein and VPS9 domains 1. isoform CRA_a;cDNA FLJ61592. highly similar to Homo sapiens GTPase activating protein and VPS9 domains 1 (GAPVD1). mRNA;cDNA FLJ13779 fis. clone PLACE4000445. highly similar to Homo sapiens GTPase activating protein and VPS9 domains 1 (GAPVD1). mRNA	24.6092	24.7656	25.0364	28.3081	28.2766	28.1685	26.1657	25.6328	26.2032	26.7411	26.7802	26.8284	25.8088	26.0125	25.6075	28.2636	28.1361	28.4699	27.0233	26.8539	26.5379	26.9751	26.7838	26.6303
MAPKAP1	A0A024R863;Q9BPZ7;B1AMA5;E9PGB8;B7Z5E5	A0A024R863;Q9BPZ7;B1AMA5;E9PGB8;B7Z5E5;B1AMA6;B1AMB2;B1AMB1;H0Y7F8;Q6TAR2;H0Y866	Mitogen-activated protein kinase 2-associated protein 1;Target of rapamycin complex 2 subunit MAPKAP1	24.5796	24.3764	25.3713	25.0263	24.2145	25.5378	NA	NA	22.5363	24.6915	25.0341	25.3416	24.5967	24.8364	24.7394	25.4002	24.9246	25.0604	24.1706	23.9933	24.6663	25.547	24.9589	24.8167
RPL35	F2Z388;A0A024R866;P42766;A4D2M5	F2Z388;A0A024R866;P42766;A4D2M5	60S ribosomal protein L35	28.2204	29.4175	28.8878	31.379	31.7137	30.2062	32.0718	32.6224	32.7814	29.1604	29.1094	29.0778	29.1483	29.7479	29.563	29.0418	29.7113	28.397	31.8357	32.6344	30.3936	30.0655	29.3386	28.2735
GOLGA1	A0A024R869;Q92805;B4DYI0;Q59HA1	A0A024R869;Q92805;B4DYI0;Q59HA1;R4GNH1;Q5T165	Golgi autoantigen. golgin subfamily a. 1. isoform CRA_a;Golgin subfamily A member 1;cDNA FLJ51573. highly similar to Golgin subfamily A member 1;Golgin 97 variant	26.3534	27.3111	26.8091	21.7699	NA	21.5108	27.9191	27.9426	27.8891	25.3612	25.0858	25.5019	26.0713	26.1431	26.3993	22.9679	22.1934	23.8317	26.0644	26.4121	26.2937	25.8511	25.582	25.6957
ALAD	B7Z3I9;A0A140VJL9;A0A024R877;Q6ZMU0;P13716	B7Z3I9;A0A140VJL9;A0A024R877;Q6ZMU0;P13716;B7ZBK6	Delta-aminolevulinic acid dehydratase	21.7995	NA	22.4177	26.5223	25.117	25.2867	NA	NA	NA	23.8053	23.4215	23.6528	23.7129	23.0119	24.233	26.223	26.2944	25.3351	21.5143	22.4809	22.0214	23.2597	24.0795	22.8893
ENG	A8K2X4;A0A024R878;P17813;Q5T9B9;F5GX88;B7Z6Y5;B4DYI8	A8K2X4;A0A024R878;P17813;Q5T9B9;F5GX88;B7Z6Y5;B4DYI8;Q53G87;B4DTC8	cDNA FLJ75401. highly similar to Homo sapiens endoglin (Osler-Rendu-Weber syndrome 1). mRNA;Endoglin (Osler-Rendu-Weber syndrome 1). isoform CRA_a;Endoglin;Endoglin (Osler-Rendu-Weber syndrome 1);cDNA FLJ58696. highly similar to Endoglin;cDNA FLJ57670. highly similar to Endoglin	27.1003	26.5071	27.6209	22.1572	21.9128	22.6868	29.4772	28.9188	29.9242	26.1983	26.1946	26.1843	27.2593	27.5618	27.514	20.1458	22.5888	22.3303	29.7456	29.3679	29.879	27.1126	26.7861	26.9035
CDK9	B5BU53;A0A024R880;P50750;B2R9L6	B5BU53;A0A024R880;P50750;B2R9L6;X6RE90	Cyclin-dependent kinase 9;Cyclin-dependent kinase 9 (CDC2-related kinase). isoform CRA_a;cDNA. FLJ94450. highly similar to Homo sapiens cyclin-dependent kinase 9 (CDC2-related kinase) (CDK9). mRNA	28.986	28.8348	29.2988	27.9217	27.7745	28.1736	28.2337	29.0178	27.7169	27.683	28.0993	27.8728	28.6635	28.5243	28.7846	26.9116	26.1976	27.2773	28.0363	28.325	27.8559	27.648	28.1122	28.1779
ST6GALNAC4	A0A024R881;Q9H4F1;A6NJX0;A8K7N4	A0A024R881;Q9H4F1;A6NJX0;A8K7N4	ST6 (Alpha-N-acetyl-neuraminyl-2.3-beta-galactosyl-1. 3)-N-acetylgalactosaminide alpha-2.6-sialyltransferase 4. isoform CRA_a;Alpha-N-acetyl-neuraminyl-2.3-beta-galactosyl-1.3-N-acetyl-galactosaminide alpha-2.6-sialyltransferase;ST6 (Alpha-N-acetyl-neuraminyl-2.3-beta-galactosyl-1. 3)-N-acetylgalactosaminide alpha-2.6-sialyltransferase 4. isoform CRA_b	22.7799	22.0298	22.693	NA	NA	NA	23.0876	22.1088	23.122	NA	22.8436	22.1532	22.8345	22.7184	23.453	NA	NA	NA	21.8114	22.1487	22.2744	21.5598	22.0526	NA
STOM	A0A024R882;P27105;B4E2V5;B4DZK8	A0A024R882;P27105;B4E2V5;B4DZK8;F8VSL7;B4E310	Stomatin. isoform CRA_a;Stomatin;cDNA FLJ52062. highly similar to Erythrocyte band 7 integral membrane protein;cDNA FLJ61192. highly similar to Erythrocyte band 7 integral membrane protein	29.5265	29.6575	30.0153	25.9755	26.6472	25.9408	32.6	33.2768	33.535	29.2635	29.0019	29.3067	29.5304	29.8605	29.8445	24.0964	23.5761	24.063	31.7746	32.0859	32.1094	29.3738	29.5093	29.1211
ATP6V1G1	A0A024R883;O75348;A0A7I2V4K4;A0A7I2V3Q6;A0A7I2V375	A0A024R883;O75348;A0A7I2V4K4;A0A7I2V3Q6;A0A7I2V375;A0A7I2V2N1;A0A7I2YQH3;F2Z307;O95670	V-type proton ATPase subunit G;V-type proton ATPase subunit G 1	27.6028	27.2303	26.3863	28.1436	28.3523	28.1381	28.9215	28.9772	28.8766	27.33	27.2394	27.5661	27.6402	27.2126	27.8593	27.9313	28.0556	28.0384	28.4985	26.6991	29.0414	27.6825	27.6934	27.8884
TNC variant protein	Q4LE33;A0A024R884	Q4LE33;A0A024R884;F5H5D6	TNC variant protein;Tenascin C (Hexabrachion). isoform CRA_a	24.0478	23.2549	23.4131	NA	18.4388	NA	26.0507	25.2724	25.4472	27.0854	27.5678	27.4766	20.9911	21.9409	21.3362	18.8119	19.1042	17.9466	25.1555	23.1064	23.6916	26.6074	26.9121	27.3136
CIZ1	A0A024R885;B7Z3U7;F5H2X7;Q9ULV3;H0Y5D5;Q9BTG3;Q5SYW2;A0A494C0L7;B4E0A3;Q96KB7	A0A024R885;B7Z3U7;F5H2X7;Q9ULV3;H0Y5D5;Q9BTG3;Q5SYW2;A0A494C0L7;B4E0A3;Q96KB7;B0EXJ7;A0A0U1RQR2;F6VD24;Q9Y3F8	CDKN1A interacting zinc finger protein 1. isoform CRA_b;cDNA FLJ56007. highly similar to Cip1-interacting zinc finger protein;Cip1-interacting zinc finger protein;CIZ1 protein;cDNA FLJ60074. highly similar to Cip1-interacting zinc finger protein;cDNA FLJ14381 fis. clone HEMBA1001824. highly similar to Homo sapiens nuclear protein NP94 mRNA	24.7883	24.6475	24.7505	19.6929	20.0117	21.9659	20.7213	19.8962	NA	22.4572	23.072	22.6164	24.8469	24.9318	25.2342	21.0024	NA	19.847	22.9413	21.0276	NA	23.3861	23.3515	23.9148
TRUB2	A0A024R886;O95900	A0A024R886;O95900	TruB pseudouridine (Psi) synthase homolog 2 (E. coli). isoform CRA_a;Mitochondrial mRNA pseudouridine synthase TRUB2	25.1588	24.9185	24.8699	NA	NA	NA	24.0045	NA	NA	22.353	23.234	23.3265	25.109	24.9876	25.2718	23.0505	NA	26.2321	NA	22.6786	25.5051	24.4859	24.4859	23.2297
LRRC8A	A8K1C7;A0A024R892;Q8IWT6;Q96SW8	A8K1C7;A0A024R892;Q8IWT6;Q96SW8;Q9NW37	cDNA FLJ75179. highly similar to Homo sapiens leucine rich repeat containing 8 family. member A. mRNA;Leucine rich repeat containing 8 family. member A. isoform CRA_a;Volume-regulated anion channel subunit LRRC8A;cDNA FLJ14589 fis. clone NT2RM4001876. weakly similar to RAS SUPPRESSOR PROTEIN 1	26.8071	26.5532	26.498	18.6421	16.5551	18.0964	26.1733	25.4902	26.4742	25.1275	24.934	24.5953	25.6839	26.0181	25.9666	18.3674	NA	NA	26.0103	26.6375	26.58	25.4017	25.5815	25.2239
SET	A0A024R895;B2RCX0;A0A0C4DFV9	A0A024R895;B2RCX0;A0A0C4DFV9	SET translocation (Myeloid leukemia-associated). isoform CRA_b;cDNA. FLJ96345. Homo sapiens SET translocation (myeloid leukemia-associated) (SET).mRNA;Protein SET	29.3475	29.6795	29.5742	31.3339	31.9642	31.9225	27.2405	28.7002	28.239	30.5948	30.7879	30.8068	30.1568	29.8082	30.534	31.2919	31.3881	31.8244	28.4435	28.3522	28.2865	30.4646	30.6319	30.6968
SH3GLB2	A0A024R896;B7ZC38;Q9NR46;B7ZC39	A0A024R896;B7ZC38;Q9NR46;B7ZC39;F8WFB9;Q71RA6;G5E9J1;H7C1Z6	SH3-domain GRB2-like endophilin B2. isoform CRA_a;Endophilin-B2	24.4077	24.2547	23.8438	26.9164	26.3073	26.33	24.3574	25.9959	23.9718	26.5235	26.7429	26.6497	25.1921	25.0631	25.3138	27.2479	26.8758	26.7169	26.8987	25.892	26.2217	26.7964	26.7214	26.5505
ARPC5L	A0A024R897;B3KPC7;Q9BPX5	A0A024R897;B3KPC7;Q9BPX5	Actin-related protein 2/3 complex subunit 5;Actin-related protein 2/3 complex subunit 5-like protein	27.6239	27.6142	27.9573	27.4007	27.8707	27.6604	27.6026	28.746	28.9277	26.9216	27.3531	27.4741	27.3757	27.6069	27.6046	27.8635	27.9953	27.6232	27.7297	27.3834	27.7921	26.9072	27.5396	27.2479
MNAB	A0A024R899;Q9HBD1	A0A024R899;Q9HBD1;A6NHN2;Q4VXB2;H0Y5D9	RING-type E3 ubiquitin transferase;Roquin-2	23.353	23.4608	23.3677	23.4591	23.7796	24.2052	21.9134	23.8558	23.2097	23.1695	23.0663	23.5287	23.1277	23.506	23.4851	23.5322	23.5657	23.8129	23.7285	24.6968	24.3584	23.3412	23.2814	23.4692
RABEPK	A0A024R8A0;Q7Z6M1;A0A0S2Z4Z5;A0A0S2Z4Z1	A0A024R8A0;Q7Z6M1;A0A0S2Z4Z5;A0A0S2Z4Z1;Q5T1S5;Q5T1S4;A0A0S2Z553;A0A0S2Z506	Rab9 effector protein with kelch motifs isoform 1;Rab9 effector protein with kelch motifs;Rab9 effector protein with kelch motifs isoform 4;Rab9 effector protein with kelch motifs isoform 5	19.925	18.0131	18.8223	24.9126	23.8535	25.2302	23.5999	NA	23.271	25.1219	25.078	24.8576	22.5657	22.6523	22.6436	26.4524	25.9918	25.5262	20.9394	NA	21.2384	25.1356	24.8353	24.5072
ODF2	A0A024R8A5;Q5BJF6;A0A024R8A4;B3KSD5;B4DX85;B4DX03;B4DUU0	A0A024R8A5;Q5BJF6;A0A024R8A4;B3KSD5;B4DX85;B4DX03;B4DUU0;Q5T4C3;S4R3R9;Q5T4C6;S4R411;Q5T4C8;Q6PJQ8;Q9UNM2	Outer dense fiber of sperm tails 2. isoform CRA_a;Outer dense fiber protein 2;Outer dense fiber of sperm tails 2. isoform CRA_c;cDNA FLJ36048 fis. clone TESTI2017954. highly similar to Homo sapiens outer dense fiber of sperm tails 2 (ODF2). transcript variant 2. mRNA;cDNA FLJ56030. highly similar to Homo sapiens outer dense fiber of sperm tails 2 (ODF2). transcript variant 2. mRNA;cDNA FLJ56166. highly similar to Homo sapiens outer dense fiber of sperm tails 2 (ODF2). transcript variant 2. mRNA;cDNA FLJ59435. highly similar to Homo sapiens outer dense fiber of sperm tails 2 (ODF2). transcript variant 2. mRNA	23.4579	22.3452	22.0855	20.3808	21.7121	18.5796	22.1095	22.9193	22.1273	21.0385	21.5314	21.0643	23.9084	23.7494	23.6762	22.6694	21.7923	21.7551	23.417	24.1932	24.1224	24.0586	23.2183	23.251
NEK6	A0A024R8A6;Q9HC98;Q5TBG7;Q5TBH2;Q5TBH1;Q5TBH0;Q5TBG1	A0A024R8A6;Q9HC98;Q5TBG7;Q5TBH2;Q5TBH1;Q5TBH0;Q5TBG1;Q5TBG2;Q5TBG4	NIMA (Never in mitosis gene a)-related kinase 6. isoform CRA_b;Serine/threonine-protein kinase Nek6	NA	21.8345	NA	22.4003	NA	NA	NA	NA	NA	22.6055	22.825	23.2392	21.6262	21.4614	21.698	22.7055	22.1224	21.4131	NA	NA	NA	22.243	22.9077	22.8976
FUBP3	Q96I24;A0A024R8A7	Q96I24;A0A024R8A7;A0A494C1K6	Far upstream element-binding protein 3;HCG31253. isoform CRA_a	28.478	28.3818	28.3656	26.9518	26.6693	26.8108	28.2864	28.5312	28.7007	27.464	27.7365	28.1634	28.1174	28.4807	28.2527	26.3711	26.462	26.2461	28.0256	27.9458	27.8363	27.4313	27.6046	27.3247
USP20	A0A024R8A9;Q9Y2K6	A0A024R8A9;Q9Y2K6	Ubiquitin carboxyl-terminal hydrolase;Ubiquitin carboxyl-terminal hydrolase 20	22.1032	22.2724	22.6631	NA	NA	NA	NA	22.5908	NA	NA	NA	NA	22.0096	22.3137	22.0066	NA	NA	NA	22.1882	22.2922	22.3007	21.8633	NA	NA
ZYG11BL	B2RC26;A0A024R8B0;Q7Z7L7	B2RC26;A0A024R8B0;Q7Z7L7;X6RD87;Q05BR7;X6RC68	cDNA. FLJ95817. highly similar to Homo sapiens ZYG homolog (ZYG). mRNA;Zyg-11 homolog B (C. elegans)-like. isoform CRA_b;Protein zer-1 homolog	19.7008	NA	NA	22.081	21.069	20.9266	NA	NA	NA	NA	19.172	21.7725	21.2281	21.6996	22.7523	24.331	23.5691	23.8529	21.5569	21.4981	22.0023	23.5278	23.5463	23.4778
FREQ	A0A024R8B2;P62166	A0A024R8B2;P62166	Frequenin homolog (Drosophila). isoform CRA_a;Neuronal calcium sensor 1	24.9071	24.8866	24.8176	26.0975	24.5457	25.653	24.735	26.6084	26.1654	25.8338	26.1282	25.8474	25.0862	24.8654	24.6502	25.9864	25.6284	25.3826	25.2119	25.391	25.8394	25.3267	25.6519	25.7015
DOLPP1	Q86YN1;A0A024R8B5	Q86YN1;A0A024R8B5;Q8IUV4	Dolichyldiphosphatase 1;Dolichyldiphosphatase	24.0171	24.4191	27.6676	20.2447	NA	NA	NA	NA	NA	25.8523	24.6592	21.9055	25.3042	21.5053	23.7017	23.2187	23.7667	23.2822	23.1237	21.9061	NA	23.4447	25.2607	NA
CRSP8	A0A024R8B7;Q6P2C8;A0A494C0K7;B4DPP5	A0A024R8B7;Q6P2C8;A0A494C0K7;B4DPP5;A0A494C0P0;U4Q365;A0A384N6D1	Cofactor required for Sp1 transcriptional activation subunit 8;Mediator of RNA polymerase II transcription subunit 27	25.8452	25.8098	24.9865	19.4026	23.5342	22.3111	21.272	NA	NA	22.3933	24.4059	24.0727	25.3617	24.819	26.3368	24.6494	24.7261	24.7204	22.383	23.0474	22.0737	25.3651	25.6788	25.4806
TTF1	B4DZG2;A0A024R8C1;Q15361	B4DZG2;A0A024R8C1;Q15361;A0A087WY09	cDNA FLJ56521. highly similar to Homo sapiens transcription termination factor. RNA polymerase I (TTF1). mRNA;Transcription termination factor. RNA polymerase I. isoform CRA_a;Transcription termination factor 1	24.7228	24.7957	25.0458	NA	NA	NA	NA	NA	NA	22.9832	22.6495	23.211	23.6661	24.1761	24.396	17.136	NA	17.8079	20.1533	20.452	19.9423	23.0131	23.1411	22.994
MED22	Q5T8T7;E7EN96;Q5T8T8;A0A024R8C5;Q15528;E9PGW7;Q5T8T6	Q5T8T7;E7EN96;Q5T8T8;A0A024R8C5;Q15528;E9PGW7;Q5T8T6	Mediator complex subunit 22;Mediator of RNA polymerase II transcription subunit 22	25.7374	25.6652	26.2119	NA	26.846	27.0941	NA	24.8976	26.0017	26.3446	26.2794	25.6306	25.7693	25.3716	25.7196	27.1708	27.4318	24.4663	24.6276	25.258	25.626	26.8012	26.4811	26.0991
C9orf74	A0A024R8C7;Q9BTM9	A0A024R8C7;Q9BTM9	Ubiquitin-related modifier 1	NA	NA	NA	25.7181	25.5584	25.759	NA	NA	NA	26.6414	26.8078	26.2332	24.3636	NA	NA	28.0696	27.5199	27.002	23.4108	23.8472	22.0157	27.2315	27.4172	27.4204
TBC1D13	A0A024R8C8;Q9NVG8;Q59F95;A0A024R8B1;B4DHM6	A0A024R8C8;Q9NVG8;Q59F95;A0A024R8B1;B4DHM6;B3KNG3	Epididymis secretory sperm binding protein;TBC1 domain family member 13;TBC1 domain family. member 13 variant;TBC1 domain family. member 13. isoform CRA_b;cDNA FLJ54808. highly similar to TBC1 domain family member 13	NA	18.6773	20.3913	24.797	25.2939	25.3136	20.0068	20.6416	19.359	23.8917	24.4591	24.6698	22.5252	22.3398	20.7309	26.1544	25.8827	26.0467	23.3058	22.2405	22.9072	24.8518	24.6275	24.8092
SLC27A4	A0A024R8D2;Q6P1M0;B3KNH1;B3KQE8	A0A024R8D2;Q6P1M0;B3KNH1;B3KQE8;Q9BTA1	Solute carrier family 27 (Fatty acid transporter). member 4. isoform CRA_a;Long-chain fatty acid transport protein 4;cDNA FLJ14598 fis. clone NT2RM4002558. highly similar to Long-chain fatty acid transport protein 4;cDNA FLJ90350 fis. clone NT2RP2003210. highly similar to Long-chain fatty acid transport protein 4	26.6665	26.2456	26.1036	NA	NA	NA	24.7716	26.2267	24.9568	25.1962	25.2183	24.958	25.5888	25.8384	26.0949	21.642	NA	NA	25.7408	26.1328	26.022	25.2754	25.059	25.3461
MRPS2	Q9Y399;A0A024R8D4;Q5T8A0	Q9Y399;A0A024R8D4;Q5T8A0	28S ribosomal protein S2. mitochondrial;Mitochondrial ribosomal protein S2. isoform CRA_a	27.4661	26.8844	27.0167	NA	NA	21.2302	27.9941	27.1446	27.3133	25.9212	25.5094	25.636	27.1493	26.8465	26.9322	20.1686	20.71	NA	26.7903	26.1379	26.4666	24.9001	26.1046	26.6906
hCG_30600	A0A024R8D5;O14684	A0A024R8D5;O14684	Glutathione transferase;Prostaglandin E synthase	28.6725	28.5739	29.2182	24.5843	NA	24.8565	29.1116	29.2159	26.7066	26.6929	27.0065	26.1603	27.1065	27.4885	27.936	NA	25.824	NA	28.0945	28.0012	28.1951	26.6603	26.2119	26.691
PKN3	Q6P5Z2;A0A024R8D6	Q6P5Z2;A0A024R8D6;Q05BU1	Serine/threonine-protein kinase N3;Protein kinase C	22.7222	22.7302	22.3265	NA	NA	20.9643	22.8763	20.3865	NA	NA	19.8911	21.7709	23.274	24.132	23.6856	19.96	21.119	20.404	24.5486	24.1129	24.3164	23.5089	22.8435	23.3922
C9orf32	A0A024R8E4;Q9BV86	A0A024R8E4;Q9BV86;S4R338;S4R3J7;S4R344	Chromosome 9 open reading frame 32. isoform CRA_a;N-terminal Xaa-Pro-Lys N-methyltransferase 1	24.2486	24.0415	23.9069	26.7864	27.1853	27.253	23.1524	23.1707	25.2097	26.9095	27.0959	26.512	25.0412	25.3037	25.04	27.8206	27.7856	27.6186	24.6537	24.1411	23.709	26.5832	26.8873	26.6065
COL5A1	B2ZZ86;A0A024R8E5;P20908;Q59EE7	B2ZZ86;A0A024R8E5;P20908;Q59EE7;Q96HC0;H7BY82	Collagen type V alpha 1;Collagen. type V. alpha 1. isoform CRA_a;Collagen alpha-1(V) chain;Pro-alpha-1 type V collagen variant	25.1081	24.5692	25.0641	NA	NA	19.0724	24.8036	22.9561	24.0705	24.1946	24.2959	24.2473	26.2069	26.528	26.6267	23.5148	23.6521	22.5495	25.6555	25.8387	26.0448	26.1936	26.1628	26.2166
SNAPC4	Q5SXM2;A0A024R8F4	Q5SXM2;A0A024R8F4;A0A1B0GUB4	snRNA-activating protein complex subunit 4;Small nuclear RNA activating complex. polypeptide 4. 190kDa. isoform CRA_a	23.1264	23.0047	23.8357	23.8733	23.936	23.9715	21.3846	NA	23.4889	19.8568	22.3495	22.0228	23.316	23.4082	23.0873	NA	NA	22.7466	23.0641	21.7908	21.7136	22.6511	22.5996	22.7849
SSNA1	O43805;A0A024R8G6;A0A087WV26	O43805;A0A024R8G6;A0A087WV26	Sjoegren syndrome nuclear autoantigen 1;Sjogren's syndrome nuclear autoantigen 1. isoform CRA_a	22.2006	22.4854	21.9259	26.5876	27.0409	26.7831	24.4731	25.078	25.5054	25.231	24.9778	25.5158	24.2032	24.4794	23.515	25.8504	26.557	26.2444	25.5779	25.4024	25.3035	25.5081	24.6971	25.4419
TRAF2	A0A024R8H5;Q12933;B4DGI3;E5KBQ3	A0A024R8H5;Q12933;B4DGI3;E5KBQ3;B1AMX8;B1AMX7;B1AMY1	TNF receptor-associated factor;TNF receptor-associated factor 2	27.1568	27.1204	27.0616	29.2828	30.068	29.754	28.0022	26.4751	27.537	28.9643	28.9723	28.677	27.9135	28.4806	27.6306	29.373	29.7769	29.8197	27.9226	26.3982	28.6215	28.7329	28.658	28.5474
BRD3	A0A024R8H6;Q15059;A0A140F1N4;B4DS09	A0A024R8H6;Q15059;A0A140F1N4;B4DS09;A9J571	Bromodomain containing 3. isoform CRA_a;Bromodomain-containing protein 3;Bromodomain-containing protein 3 short isoform;cDNA FLJ61365. highly similar to Bromodomain-containing protein 3	25.8445	25.9539	25.8696	20.7854	18.3211	21.4293	22.0299	22.1652	21.8929	24.3196	24.8351	24.4315	25.8937	26.1846	26.19	19.5493	17.2879	19.0087	24.1859	21.3578	23.5322	25.0991	25.7106	25.3661
FBXW5	A0A024R8H7;Q969U6;A0A096LNM2	A0A024R8H7;Q969U6;A0A096LNM2;A0A096LP04;A0A0A0MSK7;A0A0A0MSV8	F-box and WD-40 domain protein 5. isoform CRA_a;F-box/WD repeat-containing protein 5	NA	NA	23.3793	23.3557	23.1864	23.5138	NA	NA	NA	21.8223	21.9764	21.8726	22.4439	23.2423	21.9901	24.9464	24.0503	24.967	21.2574	NA	NA	20.8509	22.4912	22.7069
BTBD14A	A0A024R8I0;Q96BF6	A0A024R8I0;Q96BF6	BTB (POZ) domain containing 14A. isoform CRA_a;Nucleus accumbens-associated protein 2	23.1172	22.7136	21.0403	NA	NA	NA	NA	NA	NA	NA	22.3222	21.4423	23.548	23.1725	23.845	NA	NA	22.4655	19.6328	18.0084	19.1124	23.0754	22.8751	22.9998
UBADC1	A0A024R8I2;A0A140VK64;Q9BSL1	A0A024R8I2;A0A140VK64;Q9BSL1	E3 ubiquitin-protein ligase subunit KPC2;Ubiquitin-associated domain-containing protein 1	20.7607	21.2144	21.0961	23.9193	23.0588	24.6289	NA	NA	NA	24.7248	24.7317	25.1085	23.824	22.0181	23.1094	25.8853	25.66	24.7292	21.9422	22.3113	20.8448	24.7416	24.5505	25.0145
AGPAT2	A0A024R8I7;Q8WUW2;O15120;Q96IS9	A0A024R8I7;Q8WUW2;O15120;Q96IS9	1-acyl-sn-glycerol-3-phosphate acyltransferase;1-acyl-sn-glycerol-3-phosphate acyltransferase beta;AGPAT2 protein	22.4843	22.6106	22.5676	NA	NA	NA	23.5465	23.1097	23.2726	NA	21.5902	NA	21.8923	22.1941	22.3637	NA	NA	NA	21.8887	22.4809	22.8051	21.4243	NA	NA
PTP4A1	A0A024R8J2;Q93096;B5BU78;A0A0D9SGK2	A0A024R8J2;Q93096;B5BU78;A0A0D9SGK2;A0A3B3ISR8	Protein tyrosine phosphatase type IVA. member 1. isoform CRA_a;Protein tyrosine phosphatase type IVA 1;Protein tyrosine phosphatase type IVA protein 1	25.2385	25.5283	24.8332	21.3355	NA	21.4405	NA	NA	27.1739	25.6139	25.5061	24.7321	25.6041	24.9942	26.1244	21.824	20.5424	20.6786	26.1047	25.2772	25.8713	26.0616	26.1328	25.701
AMZ2	J3KSH1;J3KS38;J3KRS2;J3QLK6;J3KTM1;J3KRD0;A0A024R8K0;Q86W34	J3KSH1;J3KS38;J3KRS2;J3QLK6;J3KTM1;J3KRD0;A0A024R8K0;Q86W34	Archaemetzincin-2;Archaemetzincins-2. isoform CRA_d	21.2133	21.5939	21.4087	NA	NA	NA	NA	NA	NA	21.8229	22.0087	NA	20.9662	22.3012	21.8719	NA	21.9379	NA	21.9411	NA	21.9489	NA	NA	22.6297
ITGB4	A0A024R8K7;A0A024R8T0;P16144;B7ZLD8;B7ZLD5;A0A024R8N2;Q59H46	A0A024R8K7;A0A024R8T0;P16144;B7ZLD8;B7ZLD5;A0A024R8N2;Q59H46;B4E3N0;Q2VP98;J3KSH9	Integrin beta;Integrin beta-4	26.9136	25.4308	25.9963	19.1197	21.2361	18.478	27.7848	27.7617	27.9992	25.7749	25.6721	25.7682	26.7505	27.1661	26.616	17.9516	20.1953	20.7103	27.379	27.1312	27.0181	26.1104	25.9118	25.353
HELZ	A0A2P0H7U5;A0A024R8K8;P42694;J3QS41;B7ZLW2	A0A2P0H7U5;A0A024R8K8;P42694;J3QS41;B7ZLW2;A0A075B6R3;Q6PGP6;J3KT20;J3QRR8;J3KS59	Helicase with zinc finger;Helicase with zinc finger. isoform CRA_a;Probable helicase with zinc finger domain;HELZ protein	23.6072	23.541	23.4306	23.1717	23.4114	23.3807	24.746	24.7569	24.6708	22.8211	23.4416	23.3732	23.8689	23.6514	23.889	23.0438	21.6193	23.1037	24.6876	24.9385	25.2897	23.4665	23.679	23.3803
MRPS7	A0A024R8L0;J3QLS3;Q9Y2R9;J3QKW2;J3QQS1;J3KSI8	A0A024R8L0;J3QLS3;Q9Y2R9;J3QKW2;J3QQS1;J3KSI8	Mitochondrial ribosomal protein S7. isoform CRA_a;28S ribosomal protein S7. mitochondrial	27.4832	27.4249	27.7848	NA	NA	NA	27.3527	26.8007	27.2046	25.7149	25.9402	26.0947	26.8114	27.4455	27.6232	NA	NA	NA	26.2306	26.9472	27.2879	26.2584	26.0406	26.2011
WBP2	A6NG10;K7EMC9;A0A024R8L1;Q969T9;K7EIJ0;K7ENL2;Q7Z511;K7EIN1;K7EIK1;B4DFL8	A6NG10;K7EMC9;A0A024R8L1;Q969T9;K7EIJ0;K7ENL2;Q7Z511;K7EIN1;K7EIK1;B4DFL8;B4DV07	WW domain-binding protein 2;WW domain binding protein 2. isoform CRA_a;WW-domain binding protein 2;cDNA FLJ59865. highly similar to WW domain-binding protein 2	21.3413	21.965	22.1258	24.9459	24.4608	24.3419	NA	NA	NA	23.865	24.3253	25.092	23.2444	23.1974	23.1923	25.9355	26.2405	26.3236	24.601	24.9565	24.5171	24.7619	24.811	24.1715
TMEM104	A8K544;A0A024R8L3;Q8NE00	A8K544;A0A024R8L3;Q8NE00;J3QQK2	cDNA FLJ76820;Transmembrane protein 104. isoform CRA_a;Transmembrane protein 104	21.7747	22.2699	21.6354	NA	NA	NA	NA	NA	NA	NA	NA	NA	21.2459	NA	NA	NA	NA	NA	NA	22.3308	NA	NA	NA	NA
WIPI1	K7ELY0;G5EA37;A0A024R8L5;Q5MNZ9;B4DX63	K7ELY0;G5EA37;A0A024R8L5;Q5MNZ9;B4DX63;K7EKC5;K7EKN0	WD repeat domain phosphoinositide-interacting protein 1;WD repeat domain. phosphoinositide interacting 1. isoform CRA_b;cDNA FLJ57645. highly similar to WD repeat domain phosphoinositide-interacting protein 1	NA	NA	21.6943	23.2836	22.6356	23.2663	21.3659	NA	NA	NA	NA	20.8729	20.7624	21.2153	NA	22.4974	23.3437	23.7011	22.6338	23.0579	22.8903	20.3613	20.8476	NA
EVPL	A0A024R8L8;Q92817;K7EKI0;B7ZLH8	A0A024R8L8;Q92817;K7EKI0;B7ZLH8;A8K2R8;K7EQ87;A8MZ36	Envoplakin. isoform CRA_a;Envoplakin;EVPL protein	25.4328	25.4223	25.7737	24.1859	24.4051	24.2909	24.1525	24.0712	24.5107	24.5258	24.604	24.5938	25.1762	25.3211	25.1625	24.2781	24.5599	24.5941	24.7112	24.109	24.8957	24.743	24.568	24.4799
GNA13	Q14344;A0A024R8M0;B4DWV9	Q14344;A0A024R8M0;B4DWV9	Guanine nucleotide-binding protein subunit alpha-13;Guanine nucleotide binding protein (G protein). alpha 13. isoform CRA_a;cDNA FLJ53108. highly similar to Guanine nucleotide-binding protein alpha-13 subunit	25.6164	26.1308	25.9024	NA	NA	20.4581	27.025	27.3	26.9657	26.0315	24.6211	25.1855	25.8868	25.5205	25.5734	NA	NA	NA	26.8395	26.5507	26.9525	25.9446	24.9715	25.7101
PRPSAP1	A0A024R8M4;Q14558;B4DP31	A0A024R8M4;Q14558;B4DP31;C9J168;C9JNQ3;C9JUN4;C9JKT9	Phosphoribosyl pyrophosphate synthetase-associated protein 1. isoform CRA_a;Phosphoribosyl pyrophosphate synthase-associated protein 1	24.4289	24.549	24.4634	27.664	27.6219	27.5973	25.1608	25.3482	25.2348	26.8823	26.4692	26.7054	25.6696	25.5295	25.2103	27.7796	27.7648	27.8413	25.9875	25.3502	25.7286	26.598	26.5406	26.5199
RECQL5	A5YM55;A0A024R8M9;B7Z8Y7;O94762;Q8WYH5;Q9BW80;Q9BSD6	A5YM55;A0A024R8M9;B7Z8Y7;O94762;Q8WYH5;Q9BW80;Q9BSD6;J3KSV9;J3KS37;Q6FIC9;J3KTQ2;J3QLU0;A0A024R8S8;B3KQK2;J3KSL7	ATP-dependent DNA helicase;DNA helicase;ATP-dependent DNA helicase Q5;Uncharacterized protein PP1045;RECQL5 protein;Similar to RecQ protein-like 5	22.688	22.8705	23.0138	23.4598	23.897	22.4526	NA	23.7832	21.8184	NA	21.5552	NA	22.1154	23.2044	23.084	22.2216	22.0742	22.2101	22.4077	22.8118	22.6277	22.1489	22.4665	22.7917
hCG_1776081	A0A024R8N4;Q9C0B0	A0A024R8N4;Q9C0B0;K7EQ93;K7EIZ1;K7EQJ1;K7EMB1	HCG1776081. isoform CRA_a;RING finger protein unkempt homolog	23.828	24.3537	24.5713	24.013	24.7655	24.4214	24.7803	25.3542	25.2232	20.8389	24.9839	24.8331	24.7939	25.2412	24.6302	23.8502	24.681	25.191	25.6483	25.9657	25.471	25.078	24.9072	24.9509
GPRC5C	A8MXZ4;A0A024R8N9;A0A0C4DFY5;Q9NQ84	A8MXZ4;A0A024R8N9;A0A0C4DFY5;Q9NQ84	G-protein-coupled receptor family C group 5 member C;G protein-coupled receptor. family C. group 5. member C. isoform CRA_d;G-protein coupled receptor family C group 5 member C	NA	NA	NA	NA	NA	NA	22.9	23.2674	NA	NA	NA	NA	NA	NA	NA	NA	NA	NA	21.4893	21.7802	22.2245	NA	NA	NA
C17orf80	I3L072;B7Z7E5;A0A024R8P4;Q9BSJ5	I3L072;B7Z7E5;A0A024R8P4;Q9BSJ5;J3KT60;J3KTJ7	Uncharacterized protein C17orf80;cDNA FLJ58703. highly similar to Homo sapiens lung cancer-related protein 8 (HLC-8). mRNA;Chromosome 17 open reading frame 80. isoform CRA_a	24.0109	23.7211	23.9504	NA	NA	NA	23.722	23.2605	23.3416	21.6054	22.3399	22.8481	23.3232	23.0718	23.5333	20.0542	NA	NA	22.9533	22.5642	22.2616	22.17	21.8534	22.424
RPL38	A0A024R8P8;P63173;J3KT73;J3QL01	A0A024R8P8;P63173;J3KT73;J3QL01;J3KSP2	60S ribosomal protein L38	27.9612	28.3008	26.7706	28.4012	28.6439	28.01	29.3726	28.7224	29.0974	28.4984	27.4075	27.6799	28.1411	28.0995	28.3352	28.0701	27.2886	27.1304	29.5341	29.5484	29.4611	28.697	28.5463	28.4401
GAA	A0A024R8Q1;P10253	A0A024R8Q1;P10253;I3L3L3;B7Z5V6;I3L0S5	Glucosidase. alpha acid (Pompe disease. glycogen storage disease type II). isoform CRA_a;Lysosomal alpha-glucosidase	24.7492	24.8078	24.0714	22.8423	20.1927	22.4713	25.347	25.4669	24.5322	24.6256	24.1851	21.6048	24.7586	24.504	24.9426	22.2497	NA	NA	24.557	24.5967	24.6218	24.5928	24.7289	24.5112
SAP30BP	A0A024R8R0;J3QQJ0;Q9UHR5;X6R3T8;J3QLH3	A0A024R8R0;J3QQJ0;Q9UHR5;X6R3T8;J3QLH3;J3QLM2;J3KRR6;F5H478;B7Z4X9;J3KRU5;J3KS14;Q659G6	SAP30 binding protein. isoform CRA_a;SAP30-binding protein	25.0882	25.7974	23.7376	24.5723	25.2	24.4316	24.1486	NA	NA	25.2751	25.618	25.3828	25.3064	23.5	25.1469	25.5335	23.4882	25.0476	24.8088	25.6874	24.7477	23.8561	25.5144	25.2124
NPLOC4	A0A024R8R4;Q8TAT6;B4DG89	A0A024R8R4;Q8TAT6;B4DG89;I3L4U9;I3L3I1;I3L283;A0A0D9SFI9;I3L281	Nuclear protein localization 4 homolog (S. cerevisiae). isoform CRA_a;Nuclear protein localization protein 4 homolog;cDNA FLJ57969. highly similar to Nuclear protein localization protein 4 homolog	27.2606	27.3508	26.5513	27.1472	27.0064	26.8247	25.5383	25.7621	24.5495	27.7298	27.5752	27.9473	27.4937	27.3973	27.4375	27.9299	27.1963	26.8511	25.908	25.6629	25.0681	27.4293	27.5424	27.5601
MCRIP1	I3L2L5;A0A024R8R5;I3L4Q0;C9JLW8;I3L317	I3L2L5;A0A024R8R5;I3L4Q0;C9JLW8;I3L317;I3L3A7	Mapk-regulated corepressor-interacting protein 1;HCG1818442. isoform CRA_c;HCG1818442. isoform CRA_a	23.3433	23.6486	25.4006	25.518	25.5272	25.7038	NA	26.2516	26.2845	23.156	23.2028	24.3741	24.3629	24.9224	24.1638	23.9583	25.2514	25.4626	25.7173	26.4782	26.2171	24.1612	24.5533	23.9595
CDR2L	A0A024R8R6;Q86X02	A0A024R8R6;Q86X02	Cerebellar degeneration-related protein 2-like. isoform CRA_b;Cerebellar degeneration-related protein 2-like	21.0288	NA	21.6141	23.6545	23.1961	23.3253	NA	NA	NA	22.2611	21.9025	20.7622	22.8847	23.2086	22.2844	24.919	25.0986	24.8784	22.9769	23.2385	22.6619	23.679	23.5117	23.5671
SUMO2	A0A024R8S3;P61956;Q6EEV6	A0A024R8S3;P61956;Q6EEV6	Small ubiquitin-related modifier;Small ubiquitin-related modifier 2;Small ubiquitin-related modifier 4	29.8232	26.7554	29.3243	30.9487	29.3439	30.8081	29.7771	29.8183	29.8375	29.8015	29.8428	29.342	29.8509	29.7104	27.8934	29.4986	30.6258	30.905	28.9774	28.673	28.7472	29.6281	27.7426	30.0464
P4HB	P07237;A0A7P0TB26;A0A024R8S5;A0A7P0TA35;B4DNL5;I3L4M2;A0A7P0T8J3;A0A7P0T8X1;A0A7P0TA97;A0A7P0T9U6;A0A7P0T8C0;I3L3P5;B4DUA5;I3L0S0;H7BZ94;A0A7P0T9K9;B4DLN6;H0Y3Z3;A0A7P0T9D6;I3L514	P07237;A0A7P0TB26;A0A024R8S5;A0A7P0TA35;B4DNL5;I3L4M2;A0A7P0T8J3;A0A7P0T8X1;A0A7P0TA97;A0A7P0T9U6;A0A7P0T8C0;I3L3P5;B4DUA5;I3L0S0;H7BZ94;A0A7P0T9K9;B4DLN6;H0Y3Z3;A0A7P0T9D6;I3L514;B3KTQ9;A0A7P0Z4J0;B4DJS0;A0A7P0Z4S2;A0A7P0TAX9;A0A7P0Z476;I3NI03;A0A7P0TBP8;A0A7P0T9S9;I3L3U6;B4DNP9;A0A7P0T9E3;A0A7P0T940;I3L1Y5;A0A7P0Z4B2;A0A7P0TBA3;A0A7P0Z4F8	Protein disulfide-isomerase;cDNA FLJ59430. highly similar to Protein disulfide-isomerase;cDNA FLJ59033. highly similar to Protein disulfide-isomerase	31.8497	31.9233	31.9823	30.4709	30.3192	30.8059	32.2346	32.0998	32.1763	30.8463	30.9896	31.1168	31.5826	31.4832	31.4745	29.8912	29.7992	30.0453	31.4188	31.3458	31.6692	30.8737	30.9505	31.3395
KIAA0195	A0A024R8S6;B7Z9U5;B4DGC6;Q12767;J3QSG7;J3QQW3;B4E3Q5;J3QRT7;J3QLC5	A0A024R8S6;B7Z9U5;B4DGC6;Q12767;J3QSG7;J3QQW3;B4E3Q5;J3QRT7;J3QLC5	KIAA0195. isoform CRA_a;cDNA. FLJ78959. highly similar to Transmembrane protein 94;cDNA FLJ58177. highly similar to Transmembrane protein 94;Transmembrane protein 94;cDNA FLJ58673. highly similar to Transmembrane protein 94	22.3568	22.0627	NA	NA	NA	NA	22.1846	NA	21.9948	NA	NA	21.6334	22.255	23.1024	22.7456	NA	NA	NA	22.1789	22.3531	22.1518	20.9751	NA	21.3791
SLC16A3	J3QQV2;J3KTM6;A0A024R8U1;O15427;Q53G91;J3QSC3;J3QQS9	J3QQV2;J3KTM6;A0A024R8U1;O15427;Q53G91;J3QSC3;J3QQS9;J3KTI8;J3QRA0;J3QRP8	Monocarboxylate transporter 4;Solute carrier family 16 (Monocarboxylic acid transporters). member 3. isoform CRA_a;Solute carrier family 16. member 3 variant	29.7362	30.1213	28.8277	NA	20.1292	NA	30.873	30.9816	31.5006	28.927	28.723	27.9763	29.3002	28.9667	29.5458	23.5329	20.5954	NA	30.2218	30.4694	31.1361	29.132	29.0452	28.7141
SRSF2	J3KP15;Q53FN0;A0A024R8U5;Q01130;J3QL05;Q8NAK9;B3KUY1;B3KX15;Q6NXQ0;Q8N220;B3KVY2;B3KUF7	J3KP15;Q53FN0;A0A024R8U5;Q01130;J3QL05;Q8NAK9;B3KUY1;B3KX15;Q6NXQ0;Q8N220;B3KVY2;B3KUF7;A4D2F6	Serine/arginine-rich splicing factor 2;cDNA FLJ44468 fis. clone UTERU2026025. moderately similar to SPLICING FACTOR. ARGININE/SERINE-RICH 2;SFRS2 protein;Splicing factor. arginine/serine-rich 2. isoform CRA_f;cDNA FLJ41718 fis. clone HLUNG2013097. highly similar to SPLICING FACTOR. ARGININE/SERINE-RICH 2;cDNA FLJ39750 fis. clone SMINT2017736. moderately similar to SPLICING FACTOR. ARGININE/SERINE-RICH 2	28.9216	29.1758	29.0415	30.263	29.3421	30.7236	28.5962	28.5921	27.9779	29.1573	28.8258	29.0259	28.8728	29.1631	29.0041	29.8116	30.0531	30.382	28.2068	28.0769	28.7282	28.9122	29.1368	28.997
CANT1	A0A024R8U8;Q8WVQ1;K7EN15	A0A024R8U8;Q8WVQ1;K7EN15;K7EIP9;K7EQT4;K7EMT2;K7EKT2;K7EKW6	Calcium activated nucleotidase 1. isoform CRA_b;Soluble calcium-activated nucleotidase 1	25.122	25.0795	24.5889	NA	NA	NA	24.836	24.8635	24.4725	22.5959	23.6915	24.3825	24.7278	24.7651	24.9101	NA	NA	NA	24.2005	24.2937	23.8849	24.2978	24.3766	23.9162
PYCR1	P32322;A0A024R8U9;E7D7X9;A0A1B2JLU7;E7D7Y0;E2QRB3;J3KQ22;B7Z8T1;J3QL24;J3QKT4;Q2TU78;J3QL32;Q8TBX0;J3QLK9	P32322;A0A024R8U9;E7D7X9;A0A1B2JLU7;E7D7Y0;E2QRB3;J3KQ22;B7Z8T1;J3QL24;J3QKT4;Q2TU78;J3QL32;Q8TBX0;J3QLK9;J3QL23;J3QR88;J3QRZ0;J3KTA8;J3QKT3;J3KSA9;D6QXZ5	Pyrroline-5-carboxylate reductase 1. mitochondrial;Pyrroline-5-carboxylate reductase;Pyrroline-5-carboxylate reductase 1. isoform CRA_a	28.3388	28.3235	28.3028	NA	NA	NA	27.478	28.2289	27.8582	26.8644	26.3907	26.8005	27.4099	27.4882	27.7444	18.5549	19.6145	19.1396	27.3031	27.0743	26.8087	26.8834	26.7484	26.5168
SEPT9	A0A024R8V0;A0A0S2Z5A5;A0A024R8Q0;A0A0S2Z5W9	A0A024R8V0;A0A0S2Z5A5;A0A024R8Q0;A0A0S2Z5W9;A0A6Q8PHC2;Q1WWK5;K7EL40;K7EK18;K7EIE4;K7EQD7;K7ENL0;K7ER52;A2VCQ5;K7EPY1;K7ER14;K7EJV0;K7EJZ2;K7EJ51;K7ENQ5;K7EN52;K7EKN4;K7ER34;K7EQ08	Septin 9. isoform CRA_a;Septin 9 isoform 1;Septin 9. isoform CRA_b;Septin 9 isoform 3	28.3646	28.3348	28.7849	27.804	27.7942	27.7908	31.2332	31.4228	31.7997	28.37	28.4535	28.6996	28.6548	28.9536	28.7302	26.4724	26.6923	26.8127	31.3444	31.465	31.5797	28.262	28.4143	28.4775
DKFZp686C06176	Q7Z3R7;A0A024R8V1;Q59HE8;Q92503;K7EJ08;D5G3K3	Q7Z3R7;A0A024R8V1;Q59HE8;Q92503;K7EJ08;D5G3K3;B4DEZ7;K7ELM0;K7EIJ7;K7EPE4;B4E0D1;Q6ZP00;K7ESI4;K7EQK4;K7ELU0;K7ERB3	Uncharacterized protein DKFZp686C06176;SEC14-like 1 (S. cerevisiae). isoform CRA_a;Uncharacterized protein;SEC14-like protein 1;SEC14L1 protein	22.7406	22.8501	23.2392	23.1423	23.5211	23.6918	NA	22.1768	23	23.4176	23.1977	22.854	22.5092	22.8293	22.8857	23.7955	24.114	24.4061	24.6367	23.2491	23.837	23.2061	23.0573	23.3905
hCG_1642326	B4DL81;A0A024R8V5;Q32NB8;K7EL44;B4DLU3;K7EJP6;K7ELT9	B4DL81;A0A024R8V5;Q32NB8;K7EL44;B4DLU3;K7EJP6;K7ELT9;K7EPX0;B7ZAU0;K7EQF5;U3KQD9	CDP-diacylglycerol--glycerol-3-phosphate 3-phosphatidyltransferase;CDP-diacylglycerol--glycerol-3-phosphate 3-phosphatidyltransferase. mitochondrial	24.0709	24.4793	23.5556	NA	NA	15.8226	NA	NA	NA	21.0922	22.654	22.1552	23.2205	23.9051	24.0741	NA	17.142	NA	21.6077	20.956	22.0121	22.0911	22.8954	23.5845
USP36	Q9P275;A0A024R8V6;A0A075B784;B3KMW2	Q9P275;A0A024R8V6;A0A075B784;B3KMW2;E9PEW0;Q9H9C5;K7EMM6;K7ELR5;Q8IXW9;K7EPT1;K7EQS0;K7ELT3;K7ERC1;K7EIH0;K7EJI3;U3KQ92;K7EKL7;K7EKN3	Ubiquitin carboxyl-terminal hydrolase 36;Ubiquitin specific peptidase 36. isoform CRA_b;Ubiquitin carboxyl-terminal hydrolase;cDNA FLJ12778 fis. clone NT2RP2001740. moderately similar to Ubiquitin carboxyl-terminal hydrolase 36	25.6439	25.0323	25.8362	NA	NA	NA	18.8932	19.7581	NA	23.8867	24.209	23.0516	24.171	24.5399	25.1047	21.7832	NA	18.3171	22.1352	20.7494	20.3119	23.0977	23.5321	23.4446
TIMP2	A0A024R8V7;A0A140VK57;P16035;B4DFW2	A0A024R8V7;A0A140VK57;P16035;B4DFW2;K7EL90;K7EIX4	Metalloproteinase inhibitor 2	23.4316	23.6741	23.0782	21.7411	21.9545	21.5711	NA	17.8054	23.9508	NA	22.5065	22.7285	26.3014	26.3786	25.8852	23.7894	NA	24.1503	26.2822	26.6588	26.7507	25.2948	25.9	26.0148
EIF4A3	P38919;A0A024R8W0;I3L3H2	P38919;A0A024R8W0;I3L3H2	Eukaryotic initiation factor 4A-III;RNA helicase	30.5779	30.6726	30.9256	30.1524	30.4415	30.29	30.2705	30.3658	30.208	29.9008	30.1106	30.2423	30.1788	30.267	30.5173	29.834	29.933	30.1486	29.7024	30.0835	30.2252	30.0548	30.008	30.1148
C17orf62	A0A024R8W9;Q9BQA9;J3QRZ2;J3QLB7;J3QKS6;J3QRG5;J3KSJ5	A0A024R8W9;Q9BQA9;J3QRZ2;J3QLB7;J3QKS6;J3QRG5;J3KSJ5;H0Y2X1;J3KTF4;J3QKZ6;J3KTI1;J3KSB6;J3KS78;J3QS53	Essential for reactive oxygen species protein;Cytochrome b-245 chaperone 1	25.06	24.8897	24.1189	NA	NA	NA	23.7557	23.6083	24.2314	23.8808	23.7401	NA	23.6092	23.5031	24.2873	NA	NA	NA	NA	NA	NA	24.0428	23.5495	23.5264
MAFG	O15525;A0A024R8X1	O15525;A0A024R8X1;I3L2F8	Transcription factor MafG	24.4333	24.2639	24.7893	NA	NA	NA	21.2245	NA	NA	21.6617	21.2779	22.6046	23.8839	25.3158	24.0722	NA	NA	NA	23.1685	NA	21.3084	22.3375	23.5209	23.416
FLJ22222	A0A024R8X4;Q6PK18	A0A024R8X4;Q6PK18;K7ENS7;J3QLI8	Fe2OG dioxygenase domain-containing protein;2-oxoglutarate and iron-dependent oxygenase domain-containing protein 3	25.1081	24.9455	23.7123	NA	NA	NA	NA	NA	NA	23.4041	23.1343	23.5592	24.522	24.5295	24.6729	NA	NA	NA	NA	NA	22.7221	23.5976	23.4328	23.5388
CDCA1	A0A024R8Y0;Q9BZD4;E9PQC4	A0A024R8Y0;Q9BZD4;E9PQC4;B1AQT4;E9PP32;E9PKH1;B1AQT3	Cell division cycle associated 1. isoform CRA_a;Kinetochore protein Nuf2	24.8085	24.8266	24.7607	25.8574	25.9439	25.7128	25.3213	25.7227	25.3151	24.5218	25.0294	25.338	25.117	25.4135	25.2631	26.0372	25.967	26.5179	25.9676	25.9271	26.0844	25.0996	25.249	25.3741
POGK	A0A024R8Y1;Q9P215;B4DF62;B4DS22	A0A024R8Y1;Q9P215;B4DF62;B4DS22;Q5TIJ2	Pogo transposable element with KRAB domain. isoform CRA_a;Pogo transposable element with KRAB domain;cDNA FLJ58794. highly similar to Pogo transposable element with KRAB domain;cDNA FLJ58256. highly similar to Pogo transposable element with KRAB domain	24.0484	23.6364	23.8767	24.2255	24.3235	23.6963	NA	NA	NA	22.9735	23.0334	23.171	23.3776	24.3608	23.6784	22.2162	23.5463	23.3406	22.1565	21.5401	22.2507	23.0162	23.3277	23.5068
POU2F1	A0A0P0GE07;A0A024R8Y2;P14859;A0A0C4DG88;A0A345S7Y2;B3KRE9;A0A0A0MT46	A0A0P0GE07;A0A024R8Y2;P14859;A0A0C4DG88;A0A345S7Y2;B3KRE9;A0A0A0MT46;U3KQ96;U3KQN1;H0YKT2;H0YLC5;B4DYN6	POU domain protein;POU domain. class 2. transcription factor 1	26.1866	26.219	25.9377	23.4269	23.0587	23.0986	24.8557	25.2137	24.5902	25.0108	24.7921	25.0551	25.5701	25.8793	25.6713	22.9572	22.6357	22.4111	24.9505	24.1257	24.4867	24.9568	25.2211	25.1685
MPZL1	A0A024R8Y3;Q9UEL6	A0A024R8Y3;Q9UEL6	Myelin protein zero-like 1. isoform CRA_a;Myelin protein zero-like protein 1	NA	NA	NA	NA	NA	NA	24.8105	24.7707	24.5475	NA	NA	NA	NA	NA	NA	NA	NA	NA	23.7853	NA	24.4473	NA	NA	NA
METTL18	O95568;A0A024R8Y7;Q5TI78	O95568;A0A024R8Y7;Q5TI78	Histidine protein methyltransferase 1 homolog;Chromosome 1 open reading frame 156. isoform CRA_a	22.6001	22.0456	22.5887	23.1613	23.4376	22.6806	22.3691	22.9684	NA	22.7311	23.0404	22.6823	22.6921	23.0489	22.8567	22.482	22.3998	22.2774	22.5185	22.297	22.5189	23.0998	23.3355	22.6512
MGST3	Q53GB9;A0A024R8Z1;Q5VV89;O14880;Q5VV87	Q53GB9;A0A024R8Z1;Q5VV89;O14880;Q5VV87	Microsomal glutathione S-transferase 3 variant;Microsomal glutathione S-transferase 3. isoform CRA_a;Microsomal glutathione S-transferase 3	29.0169	28.711	27.7664	NA	NA	NA	25.382	24.2541	NA	28.4431	28.2721	27.2646	28.2313	26.9903	28.0404	NA	NA	NA	25.6398	25.9449	24.6553	27.9478	28.0968	28.1195
C1orf155	A0A024R8Z8;Q8N0S6	A0A024R8Z8;Q8N0S6	Centromere protein L	23.3848	23.0102	23.6139	NA	NA	NA	NA	NA	NA	22.3697	22.6183	22.5319	22.6032	23.0192	22.5097	NA	NA	NA	21.6831	21.3764	21.3001	21.4591	21.9001	22.18
CACYBP	A0A024R904;Q9HB71;Q6NVY0	A0A024R904;Q9HB71;Q6NVY0;B4DFD3;B2ZWH1	Calcyclin-binding protein	27.9293	28.1767	28.3272	30.3576	30.6592	30.6662	28.1321	28.7294	28.7875	29.8437	29.437	29.6434	28.7088	29.0985	29.0012	30.4048	30.5269	30.9073	29.5258	30.4131	29.4519	29.1279	29.6705	29.5188
XPR1	A0A024R911;Q9UBH6	A0A024R911;Q9UBH6	Xenotropic and polytropic retrovirus receptor. isoform CRA_a;Xenotropic and polytropic retrovirus receptor 1	23.9419	24.1829	24.5267	NA	NA	NA	23.6814	22.5739	23.6608	22.8554	22.9631	23.0978	23.5616	23.8202	23.8158	NA	NA	NA	24.097	23.6791	23.0716	22.834	22.652	23.4044
hCG_2024989	A0A024R913;P56937;Q9NRW5;B4DF79;Q5MGS6	A0A024R913;P56937;Q9NRW5;B4DF79;Q5MGS6;Q9H9C0;V9GYN3;Q5T249;F2Z2C2;Q9NRW6;B4DHZ4	3-keto-steroid reductase;3-keto-steroid reductase/17-beta-hydroxysteroid dehydrogenase 7;17-beta-hydroxysteroid dehydrogenase type VII;cDNA FLJ60462. highly similar to 3-keto-steroid reductase;17beta-hydroxysteroid dehydrogenase type 7 form 2	25.206	25.0012	25.5654	NA	NA	NA	27.1089	25.3955	25.3198	23.6466	24.8268	23.7443	24.277	24.6274	24.3733	24.5725	NA	NA	24.2822	25.4878	25.1981	23.0034	23.514	24.0151
CEP350	A0A024R914;Q5VT06	A0A024R914;Q5VT06;Q7LGH1;H0Y7F7;Q5T2X4;H0Y6Q4;E9PIK0;H0YD38;Q05D72	Centrosomal protein 350kDa. isoform CRA_a;Centrosome-associated protein 350	25.1955	24.6027	25.9647	26.1656	25.7046	25.857	23.6587	NA	26.868	24.3768	23.4446	23.7737	25.9787	25.6616	25.4944	26.5629	26.2927	26.8257	26.4618	25.3328	26.3077	25.4282	25.2735	25.1227
FAM20B	O75063;A0A024R918	O75063;A0A024R918;X6RH03	Glycosaminoglycan xylosylkinase;Family with sequence similarity 20. member B. isoform CRA_a	25.1008	24.8592	23.6834	NA	NA	NA	NA	NA	NA	22.8853	22.9873	23.1109	24.2392	24.0711	24.7737	NA	NA	NA	20.2393	20.1366	20.068	23.1942	23.4626	23.6606
C1orf112	B4DGF2;A0A024R922;Q9NSG2;B3KXC4	B4DGF2;A0A024R922;Q9NSG2;B3KXC4	cDNA FLJ56069;Chromosome 1 open reading frame 112. isoform CRA_a;Uncharacterized protein C1orf112;cDNA FLJ45155 fis. clone BRAWH3042816	21.501	20.3799	21.0937	NA	20.7171	22.2425	NA	NA	NA	21.8081	22.0437	21.4475	22.6096	22.8392	22.4081	22.9981	NA	NA	NA	20.2153	NA	22.485	22.5852	21.5212
C1orf21	A0A024R926;Q9H246;A0A3B3ITU3	A0A024R926;Q9H246;A0A3B3ITU3;A0A6Q8PFS2;A0A6Q8PGF2	Chromosome 1 open reading frame 21. isoform CRA_a;Uncharacterized protein C1orf21	21.9625	22.7886	23.1886	NA	NA	NA	26.0247	26.0021	24.8123	NA	NA	21.3467	22.0534	22.7593	22.2008	NA	NA	NA	25.3178	25.7641	24.8795	21.0939	21.727	21.5166
SLC19A2	A0A2R8Y5B5;A0A024R928;O60779;A0A024R8Y5	A0A2R8Y5B5;A0A024R928;O60779;A0A024R8Y5;Q7Z7J1;Q59FC0;I7BB09;E3UTN9	Thiamine transporter 1;Solute carrier family 19 (Thiamine transporter). member 2. isoform CRA_a;Solute carrier family 19 (Thiamine transporter). member 2. isoform CRA_c	23.2487	23.7879	24.2087	NA	NA	NA	25.0138	25.347	24.8695	22.9141	22.422	23.0891	22.7497	23.0019	23.2698	NA	NA	NA	24.7046	23.8942	24.8329	21.6173	21.4822	22.1832
TOR3A	A0A024R943;Q9H497;Q5W0C6	A0A024R943;Q9H497;Q5W0C6;Q5W0C9	Epididymis secretory sperm binding protein;Torsin-3A	25.1061	24.6661	23.7186	21.3915	22.148	21.9913	NA	NA	24.2483	22.913	23.5759	22.651	23.6936	22.6517	24.5782	NA	NA	NA	NA	23.3156	23.1759	24.3111	21.792	22.5257
SERPINC1	A0A3Q8Q4D0;A0A3S8NFS6;A0A0K0Q2Z1;A0A024R944;A0A2S0BDD1;P01008;Q8TCE1	A0A3Q8Q4D0;A0A3S8NFS6;A0A0K0Q2Z1;A0A024R944;A0A2S0BDD1;P01008;Q8TCE1;A0A2U8KGL5;Q8IZZ8	ATIII-T2;ATIII-T1;Antithrombin-III;SERPINC1 protein	20.1926	NA	NA	18.8389	NA	NA	NA	NA	NA	20.8215	20.8525	20.4158	NA	NA	NA	NA	NA	NA	NA	NA	NA	19.3594	NA	20.9183
ACBD6	B2RAA8;A0A024R949;Q9BR61;A0A2R8Y544	B2RAA8;A0A024R949;Q9BR61;A0A2R8Y544	Acyl-CoA-binding domain-containing protein 6	NA	NA	20.0338	23.8969	25.0705	24.2159	NA	NA	NA	23.8563	23.928	23.9574	21.8628	22.0083	21.9435	24.5869	25.3483	25.9077	22.2319	20.7975	20.1497	23.671	24.0881	23.6687
hCG_40889	A8K5T0;A0A024R962;P08603;A0A024R984;Q14006	A8K5T0;A0A024R962;P08603;A0A024R984;Q14006;A0A0D9SG88;Q5TFM2;W5U1X0;U5TZG9	cDNA FLJ75416. highly similar to Homo sapiens complement factor H (CFH). mRNA;HCG40889. isoform CRA_b;Complement factor H;HCG40889. isoform CRA_a;HF protein	23.6358	22.5707	23.131	NA	NA	NA	NA	NA	NA	22.1922	22.7015	21.868	24.7542	24.7127	24.1493	NA	NA	NA	22.3471	NA	22.5147	23.213	22.1506	NA
TMEM9	A0A024R967;B1ALM5;B4E1H4;Q9P0T7;Q6IAJ3;Q6FIF9;B1ALM7;B1ALM4	A0A024R967;B1ALM5;B4E1H4;Q9P0T7;Q6IAJ3;Q6FIF9;B1ALM7;B1ALM4;B1ALM8;F2Z389;B4DJZ4	Transmembrane protein 9. isoform CRA_b;Proton-transporting V-type ATPase complex assembly regulator TMEM9;cDNA FLJ54226. highly similar to Transmembrane protein 9;TMEM9 protein	25.998	26.6473	24.6349	NA	NA	NA	28.9765	28.4394	29.2103	24.4973	24.86	25.1783	25.8766	25.9562	26.2784	23.6735	21.9449	NA	24.4563	25.867	28.4925	25.3449	25.0623	24.3726
ATP2B4	A0A024R968;P23634;Q68DH9;A7E2D8	A0A024R968;P23634;Q68DH9;A7E2D8;A1X4Q1;H0YDG5;H7BZS8;H7BY13;A1X4Q2;A2VBC8	Calcium-transporting ATPase;Plasma membrane calcium-transporting ATPase 4	27.4707	27.3111	27.0869	20.5151	19.6565	20.7371	28.9787	28.701	29.2232	26.0115	25.9609	26.377	27.0508	27.0079	27.5306	19.4586	NA	NA	28.8863	28.1886	28.6239	25.4886	26.3998	26.3438
LAMC1	A0A024R972;P11047	A0A024R972;P11047;Q6NVY8;R4GNC7	Laminin. gamma 1 (Formerly LAMB2). isoform CRA_a;Laminin subunit gamma-1	27.0975	27.0601	27.2331	25.3041	25.1969	25.4013	27.5696	27.5585	27.2378	25.871	25.9328	26.0816	26.5283	26.5914	26.6355	24.3958	23.6824	23.7917	27.1045	26.814	27.0236	26.2556	26.0914	25.8469
ELF3	P78545;A0A024R974;Q5SR36	P78545;A0A024R974;Q5SR36	ETS-related transcription factor Elf-3;E74-like factor 3 (Ets domain transcription factor. epithelial-specific ). isoform CRA_b	NA	NA	NA	NA	NA	NA	NA	NA	NA	NA	NA	NA	21.7258	19.5647	21.7838	NA	NA	NA	NA	NA	NA	21.1011	22.0848	21.8623
ARL8A	A0A024R977;Q96BM9;B2R7U5	A0A024R977;Q96BM9;B2R7U5;A0A087X2J2	ADP-ribosylation factor-like 8A. isoform CRA_a;ADP-ribosylation factor-like protein 8A;cDNA. FLJ93607	25.2137	24.278	25.1069	24.1929	24.0607	24.1554	27.0976	NA	26.7756	24.414	23.9232	24.4554	23.9872	24.4747	25.7272	22.673	23.5636	23.7078	25.7258	26.477	26.0039	24.1856	24.1545	24.5447
TROVE2	A0A024R983;P10155	A0A024R983;P10155;B3KN94;H0Y9N5;G5E9R9;D6RE09;D6RDN1	TROVE domain family. member 2. isoform CRA_b;60 kDa SS-A/Ro ribonucleoprotein	25.7171	25.495	25.3684	27.7077	28.0884	27.7993	23.5289	23.6768	23.3242	26.4018	26.5961	26.1763	25.8441	26.0189	26.0561	27.4097	27.2731	27.3564	24.6798	24.5612	23.4945	26.3976	26.4196	26.6756
ATP6V0D2	A0A024R991;Q8N8Y2	A0A024R991;Q8N8Y2	V-type proton ATPase subunit;V-type proton ATPase subunit d 2	25.2476	25.1948	NA	NA	NA	NA	23.6231	NA	24.113	25.0077	25.268	24.5028	25.0093	24.7797	25.159	23.2819	22.1534	21.1457	20.4185	24.8832	25.0701	25.9752	25.4575	24.4107
CPNE3	A0A024R994;O75131;Q05DL8;A0A087WYQ3	A0A024R994;O75131;Q05DL8;A0A087WYQ3;E5RHZ0;H0YB26;A0A087WXR6;A0A087WUS8;E5RFT7	Copine III. isoform CRA_a;Copine-3;CPNE3 protein	20.4279	20.4134	23.8353	28.0413	28.0295	27.5131	23.2271	25.2984	25.3268	26.6907	26.8415	27.0946	25.4193	25.4713	24.5995	27.7794	27.1814	27.9216	24.8909	24.8605	24.9191	26.5433	26.7179	26.959
UBE2T	A0A024R9A9;Q9NPD8	A0A024R9A9;Q9NPD8	Ubiquitin-conjugating enzyme E2T (Putative). isoform CRA_a;Ubiquitin-conjugating enzyme E2 T	24.4308	24.3295	23.2391	26.4331	27.3507	26.5021	21.9746	23.4048	22.1799	26.5511	26.4119	26.488	25.6398	25.1514	25.0442	27.2747	27.5104	26.5421	23.2908	24.8568	23.9064	26.0391	26.3228	26.4134
CCNE2	Q8WUE3;A0A024R9B0;O96020	Q8WUE3;A0A024R9B0;O96020;H0YBQ2;I6L961;E5RHN2;E5RK20	CCNE2 protein;Cyclin E2. isoform CRA_e;G1/S-specific cyclin-E2	NA	NA	NA	NA	NA	NA	NA	NA	NA	NA	NA	NA	22.2279	21.1384	NA	NA	NA	NA	NA	NA	NA	20.6335	20.6837	21.3246
C8orf38	A0A024R9B1;A0A075B6P0;Q330K2;A0A024R9B6	A0A024R9B1;A0A075B6P0;Q330K2;A0A024R9B6;E5RGD6;E5RFN5;B4DW83;E5RHX9;H0YBT9	Chromosome 8 open reading frame 38. isoform CRA_c;NADH dehydrogenase (ubiquinone) complex I. assembly factor 6;Chromosome 8 open reading frame 38. isoform CRA_d	23.8346	24.3625	22.0218	NA	NA	NA	NA	NA	NA	23.1691	23.0065	22.4021	22.996	21.5999	23.575	NA	NA	NA	NA	NA	NA	22.528	22.4202	22.3734
RBBP5	B4DMM7;A0A024R9B5;Q15291	B4DMM7;A0A024R9B5;Q15291	cDNA FLJ59722. highly similar to Retinoblastoma-binding protein 5;Retinoblastoma binding protein 5. isoform CRA_b;Retinoblastoma-binding protein 5	26.5544	26.7334	25.9363	25.1805	25.1027	24.4389	23.7843	23.8768	23.7162	25.1521	25.6823	25.7013	26.5317	26.7098	26.2531	24.8512	24.0027	24.7385	24.2971	23.0936	23.6906	26.161	25.5599	26.097
PPM2C	B3KPZ7;A0A024R9C0;B4DYX8;Q6P1N1;Q9P0J1	B3KPZ7;A0A024R9C0;B4DYX8;Q6P1N1;Q9P0J1;E5RIV4;E5RI96;E5RIE5	cDNA FLJ32517 fis. clone SMINT1000117. highly similar to Pyruvate dehydrogenase (lipoamide)-phosphatase 1;Protein phosphatase 2C. magnesium-dependent. catalytic subunit. isoform CRA_a;cDNA FLJ56179. highly similar to Pyruvate dehydrogenase (lipoamide)-phosphatase 1;PPM2C protein;[Pyruvate dehydrogenase [acetyl-transferring]]-phosphatase 1. mitochondrial	25.8911	26.0806	25.1172	19.4015	NA	23.783	23.5992	23.1793	23.3105	24.1745	23.8946	24.1051	24.7378	24.1031	25.0962	NA	NA	NA	22.8471	20.1708	22.5551	23.444	23.8103	23.8819
PABPC1	A0A7I2YQ88;P11940;A0A024R9C1;A0A7I2V649;E7ERJ7;H0YAR2;E7EQV3;A0A087WTT1;B4DZW4;B3KT93;B4DQX0;A0A7I2V4N4;A0A7I2YQE4;A0A7I2YQ90;A0A024R9E2;Q5VX58;Q9H361;Q3ZCS4	A0A7I2YQ88;P11940;A0A024R9C1;A0A7I2V649;E7ERJ7;H0YAR2;E7EQV3;A0A087WTT1;B4DZW4;B3KT93;B4DQX0;A0A7I2V4N4;A0A7I2YQE4;A0A7I2YQ90;A0A024R9E2;Q5VX58;Q9H361;Q3ZCS4;Q2VIP3;H0YBN4;H0YB75;H0YAS6;Q4VXU2;A0A6Q8JFT6;H0YB86;H0YAS7;H0YAP2;E5RJB9;E5RGH3;E5RH24;A0A6I8PS38;A0A6I8PLA1;H0YC10;E5RHG7;E5RGC4;A0A7I2V3J9;A0A6Q8JFV4;L0R533;E5RFD8;E5RJM8;A8K8J2;B4DM75;Q96DU9	Polyadenylate-binding protein;Polyadenylate-binding protein 1;Poly(A) binding protein. cytoplasmic 1. isoform CRA_c;Polyadenylate-binding protein 3	30.0393	30.1431	30.1826	30.2185	30.9085	30.362	30.4105	31.2466	30.1737	30.1295	30.0958	30.233	29.6525	30.0567	30.1014	30.367	30.4343	30.4978	30.9686	30.793	31.0913	30.0234	29.9751	30.1667
SDC2	B4DQ56;A0A024R9D1;P34741;E7ESK6;E9PBI9;B7Z5H2;B4DT61	B4DQ56;A0A024R9D1;P34741;E7ESK6;E9PBI9;B7Z5H2;B4DT61;E5RJB8;E5RHU3	Syndecan;Syndecan-2	29.3472	26.0879	29.8798	24.8222	25.5366	24.1224	30.0537	30.4588	29.2786	28.1213	28.509	28.098	29.6547	29.6752	29.4994	23.8809	22.6908	23.9314	29.7545	30.8529	29.1073	29.2159	28.7264	28.8782
MTDH	A0A024R9D2;Q86UE4;E5RJU9	A0A024R9D2;Q86UE4;E5RJU9;H0YB56;H0YBJ8;H0YBE0	Metadherin. isoform CRA_a;Protein LYRIC	28.8332	28.4997	28.5927	21.7664	22.3679	21.9694	29.1945	29.2581	29.0019	27.3641	27.7184	27.7848	28.5255	28.3202	28.6168	22.579	19.4718	NA	28.3398	28.1921	28.3753	27.9855	27.975	27.874
RPL30	A0A024R9D3;P62888;E5RI99	A0A024R9D3;P62888;E5RI99;A0A0B4J213;A0A0C4DH44;E5RJH3	60S ribosomal protein L30	29.5358	30.4546	29.4999	31.178	31.2163	30.8686	31.0658	28.7331	30.7894	30.2051	29.6385	30.0252	29.9523	30.0962	30.0387	29.8698	29.7168	30.008	31.1967	31.3326	30.026	29.7859	29.7419	29.9449
DECR1	A0A024R9D7;Q16698;E5RFV2;E5RJG7;Q7LDK6	A0A024R9D7;Q16698;E5RFV2;E5RJG7;Q7LDK6;E5RJD2;E5RID6;H0YAW3	2.4-dienoyl CoA reductase 1. mitochondrial. isoform CRA_b;2.4-dienoyl-CoA reductase [(3E)-enoyl-CoA-producing]. mitochondrial;2.4-dienoyl-CoA reductase	28.6053	28.6279	28.6104	20.847	20.7701	20.3154	28.691	28.4673	28.4927	26.8825	27.5911	27.5047	28.463	28.2508	28.4777	20.9426	21.646	19.1374	28.2256	27.6267	28.3225	27.6631	27.5777	27.8593
SPAG1	A0A024R9D8;A0A024R9G1	A0A024R9D8;A0A024R9G1	Sperm associated antigen 1. isoform CRA_b;Sperm associated antigen 1. isoform CRA_d	23.7666	24.2694	23.8474	24.268	23.4438	23.5828	23.8875	24.4683	24.8053	23.6137	23.8918	23.9119	23.6585	24.0242	23.6145	24.3937	23.9665	24.0675	24.8324	25.2846	24.6675	23.9752	23.9775	24.1623
ENY2	Q9NPA8;A0A024R9D9	Q9NPA8;A0A024R9D9;E5RHX8	Transcription and mRNA export factor ENY2	26.4358	26.5053	25.1271	NA	NA	NA	NA	NA	NA	25.7474	25.7968	26.53	25.9361	25.9138	26.1945	26.1068	26.1822	25.1429	NA	NA	22.315	25.8195	25.7175	25.8755
EBAG9	E9PND3;E9PN10;Q6R3F1;A0A024R9E0;O00559	E9PND3;E9PN10;Q6R3F1;A0A024R9E0;O00559;E9PJ40;E9PJ38	Receptor-binding cancer antigen expressed on SiSo cells;Receptor-binding cancer antigen-expressed on SiSo cells	23.3774	22.4419	21.4875	NA	NA	NA	NA	NA	NA	22.5612	23.0446	23.135	24.2227	24.0655	21.4041	21.8773	NA	NA	22.0566	NA	NA	22.9313	23.5826	23.1226
MAL2	A0A024R9E4;Q969L2	A0A024R9E4;Q969L2	Mal. T-cell differentiation protein 2. isoform CRA_a;Protein MAL2	22.6808	22.5799	22.8943	NA	21.2746	20.9505	25.2029	26.1459	25.7521	NA	NA	NA	NA	22.4143	22.2668	20.0583	NA	NA	24.2348	25.0646	25.6325	NA	NA	NA
FZD6	B4E236;B7ZB79;B2R9H9;A0A024R9E9;O60353;B4DL33	B4E236;B7ZB79;B2R9H9;A0A024R9E9;O60353;B4DL33;G5EA13;E5RJG0;Q8TDT9;Q59ES7	Frizzled-6	24.3549	24.0066	24.0923	NA	NA	NA	25.3132	25.2385	25.5301	24.0825	23.1901	22.8601	23.8263	24.1108	24.2193	NA	19.2387	NA	24.1085	23.8216	24.8569	23.6454	22.5717	23.6422
ZHX1	Q9UKY1;A0A024R9F1;A8K0G7	Q9UKY1;A0A024R9F1;A8K0G7	Zinc fingers and homeoboxes protein 1;HCG2044510. isoform CRA_a;cDNA FLJ78425. highly similar to Homo sapiens zinc fingers and homeoboxes 1 (ZHX1). mRNA	24.8687	24.7581	24.3695	22.66	22.8384	22.5796	22.0741	21.6704	NA	22.5949	23.0089	22.9084	24.3633	24.7566	24.8381	19.0885	19.0631	18.8263	22.9015	22.9598	21.805	23.7546	23.4144	23.3687
DPY19L4	A0A024R9F2;Q7Z388;E5RGH1;E5RGB7	A0A024R9F2;Q7Z388;E5RGH1;E5RGB7;H0YBV9	Dpy-19-like 4 (C. elegans). isoform CRA_b;Probable C-mannosyltransferase DPY19L4	22.3378	22.2062	22.5559	NA	NA	NA	23.7141	NA	23.0929	NA	20.3981	NA	21.9552	22.4703	22.3207	NA	NA	NA	NA	NA	23.1479	NA	NA	21.9133
FBXO32	A0A024R9F3;Q969P5;Q0VAQ6;I6L984;Q498Y9	A0A024R9F3;Q969P5;Q0VAQ6;I6L984;Q498Y9	F-box protein 32. isoform CRA_c;F-box only protein 32;F-box protein 32;FBXO32 protein	NA	NA	NA	NA	NA	19.5367	NA	NA	NA	NA	NA	NA	20.8998	NA	19.7407	NA	21.5061	21.6038	NA	NA	NA	21.2001	20.5136	21.0184
POLR2K	A0A024R9G0;P53803;E5RGX2	A0A024R9G0;P53803;E5RGX2	Polymerase (RNA) II (DNA directed) polypeptide K. 7.0kDa. isoform CRA_a;DNA-directed RNA polymerases I. II. and III subunit RPABC4	23.524	22.744	NA	NA	NA	NA	NA	NA	NA	22.4973	23.1406	23.5653	24.0257	23.8339	23.6606	23.4741	23.5163	NA	20.8655	NA	22.5744	23.2601	23.7312	NA
DERL1	A0A024R9G3;Q9BUN8;B4E1G1	A0A024R9G3;Q9BUN8;B4E1G1;E5RGY0	Derlin;Derlin-1	26.7816	25.6265	24.2964	NA	NA	NA	25.7784	NA	22.3071	26.2495	26.153	24.3573	25.3536	24.0167	25.497	NA	NA	NA	21.8671	25.2838	25.8709	25.0494	25.9623	24.6217
FAM49B	A0A024R9G4;Q9NUQ9;Q68D08;A0A1W2PRQ0	A0A024R9G4;Q9NUQ9;Q68D08;A0A1W2PRQ0;E5RI16;Q3ZTR9;E5RJL8;E5RJE1;E5RIR8;E5RGI7;E5RK61;E5RFS4;E5RHU5;E5RK81;E5RH75	Family with sequence similarity 49. member B. isoform CRA_a;CYFIP-related Rac1 interactor B;Uncharacterized protein DKFZp686B04128	26.2023	26.4265	26.448	28.8295	28.7215	28.6934	27.4855	28.4575	28.7134	28.2916	28.2623	28.1736	26.918	27.0528	26.8662	29.265	29.4479	29.3593	27.9942	27.6006	28.0359	28.2007	28.0183	27.9991
ATAD2	Q6PL18;A0A024R9G7;A0A0B4J211	Q6PL18;A0A024R9G7;A0A0B4J211	ATPase family AAA domain-containing protein 2;ATPase family. AAA domain containing 2. isoform CRA_c	24.8621	24.6691	24.2815	NA	15.5479	19.3363	20.2589	20.4381	18.6277	21.5071	22.9374	22.2442	26.0087	26.1846	26.2652	18.006	15.9101	18.4723	22.325	21.2725	21.3006	25.4156	24.5968	24.586
HRSP12	A0A024R9H2;P52758;H0YBX3;H0YB34	A0A024R9H2;P52758;H0YBX3;H0YB34	2-iminobutanoate/2-iminopropanoate deaminase	25.793	26.0155	25.9241	24.3028	22.9598	23.6694	24.4502	23.9067	23.3846	25.5863	25.6888	25.8899	25.6797	25.8276	25.7204	25.8894	25.0265	25.2916	24.5867	22.4693	24.5937	23.2232	25.9925	25.9246
ATP6V1C1	A0A024R9I0;P21283;E7EV59;B7Z593	A0A024R9I0;P21283;E7EV59;B7Z593	V-type proton ATPase subunit C;V-type proton ATPase subunit C 1	28.0208	28.1215	27.7239	29.3297	29.7034	29.4076	29.4257	28.8889	28.6569	29.4473	29.3924	28.7134	29.2379	28.7199	28.751	29.6818	29.6146	30.0798	29.0214	28.4676	29.6063	29.3348	29.2839	29.3549
SLC12A6	Q6NSI7;A0A024R9K8;A0A6Q8PH21;A8K935;A0A024R9I5;Q9UHW9;B3KXX3;H0YKQ8;Q3ZCQ6;Q5HYC7;H0YMQ9	Q6NSI7;A0A024R9K8;A0A6Q8PH21;A8K935;A0A024R9I5;Q9UHW9;B3KXX3;H0YKQ8;Q3ZCQ6;Q5HYC7;H0YMQ9;A7E2U9;H0YKJ2;H0YKE6	Solute carrier family 12 (Potassium/chloride transporters). member 6;Solute carrier family 12 (Potassium/chloride transporters). member 6. isoform CRA_a;Solute carrier family 12 member 6;cDNA FLJ75184. highly similar to Homo sapiens K-Cl cotransporter KCC3 mRNA;Solute carrier family 12 (Potassium/chloride transporters). member 6. isoform CRA_d;SLC12A6 protein;Uncharacterized protein DKFZp686O1827;Solute carrier family 12 (Potassium/chloride transporters). member 6. isoform CRA_c	23.8732	23.6872	24.1068	NA	NA	NA	26.0441	26.4881	26.2386	22.7683	22.7522	22.7124	23.8509	23.6341	23.7779	NA	NA	20.0973	25.7131	26.0336	25.9967	22.7988	23.1005	23.0404
C8orf32	A0A024R9I8;Q96HA8;A0A3B3ITI2;A0A3B3ITD7;E5RIY9;E5RHC2	A0A024R9I8;Q96HA8;A0A3B3ITI2;A0A3B3ITD7;E5RIY9;E5RHC2	Protein N-terminal glutamine amidohydrolase;WDYHV motif-containing protein 1	NA	21.8365	NA	22.6787	23.1792	22.7193	NA	21.9373	NA	22.5117	NA	22.0707	NA	20.5886	NA	23.6751	23.9199	23.1243	NA	NA	NA	22.1285	NA	20.6418
RAD21	A0A024R9J0;O60216	A0A024R9J0;O60216;B3KUT8;E5RFV8;E5RIN7;E5RFZ5;E5RI01;E5RJW1;E5RJK5;E5RG18	RAD21 homolog (S. pombe). isoform CRA_a;Double-strand-break repair protein rad21 homolog	28.1224	27.8765	28.0644	24.6402	24.9754	25.197	25.5441	25.3	25.4588	26.7831	27.1264	26.8533	27.5092	27.3556	27.5216	24.3399	23.6394	24.2335	25.5337	25.4941	24.6833	26.6907	26.8939	27.0426
C8orf36	A0A024R9J6;Q96MF7;E5RFJ1;E5RHW9	A0A024R9J6;Q96MF7;E5RFJ1;E5RHW9;E5RIM1;A0A087WTZ8;E5RG00	E3 SUMO-protein ligase NSE2	25.4999	25.4025	26.2333	25.2407	25.0096	24.9322	25.0685	27.316	NA	24.323	24.8186	24.6521	25.355	25.8727	25.2304	23.745	23.957	24.1222	25.903	25.9356	25.9074	25.1651	25.1697	25.1475
DCC1	A0A024R9J7;Q9BVC3	A0A024R9J7;Q9BVC3	Sister chromatid cohesion protein DCC1	23.6561	23.6138	23.5998	24.3537	22.5845	24.1652	21.6276	23.9009	23.6652	22.4801	24.5813	23.69	24.5301	22.8788	24.41	23.0696	NA	23.3045	22.9761	NA	19.4597	24.0242	23.7651	23.8522
CCDC32	A0A024R9J9;Q9BV29;H0YN78	A0A024R9J9;Q9BV29;H0YN78;H0YLN5;H0YM19	Coiled-coil domain containing 32. isoform CRA_a;Coiled-coil domain-containing protein 32	20.3916	21.3487	20.5813	24.2731	24.4834	24.5258	21.4027	NA	NA	23.1257	24.3689	23.9002	22.2161	21.6845	22.4283	25.33	24.5831	24.8663	22.1517	21.3601	21.9211	24.2415	24.0229	23.2498
BAHD1	A0A024R9K2;Q8TBE0	A0A024R9K2;Q8TBE0	Bromo adjacent homology domain containing 1. isoform CRA_a;Bromo adjacent homology domain-containing 1 protein	20.0591	19.7035	NA	NA	NA	NA	NA	NA	NA	NA	NA	NA	21.039	20.9455	21.0161	NA	NA	NA	NA	NA	NA	21.2361	NA	21.1612
FYTTD1	A0A024R9K4;Q96QD9	A0A024R9K4;Q96QD9;H9KVD1;H9KVC6;H9KVC1;H9KVD5	Forty-two-three domain-containing protein 1;UAP56-interacting factor	27.0026	27.1735	27.2833	NA	25.9449	NA	29.3158	NA	NA	25.6134	25.9408	25.2595	26.4937	27.4432	27.2601	23.7904	NA	NA	25.8334	25.2739	23.3242	25.9748	24.8424	26.1641
C15orf24	A0A024R9K7;Q9NPA0;H0YDT8;H0YDX2	A0A024R9K7;Q9NPA0;H0YDT8;H0YDX2	ER membrane protein complex subunit 7	27.2829	26.9764	26.689	NA	NA	NA	26.689	25.4805	25.0421	26.0714	26.1484	25.6915	26.6095	26.4947	26.9506	19.433	NA	20.6044	25.0436	25.8486	25.8476	26.177	25.9336	26.6183
NDUFAF1	A0A024R9L0;Q9Y375;A0A7I2V4I7;H0YNN4;H0YL22;A0A7I2YQA4	A0A024R9L0;Q9Y375;A0A7I2V4I7;H0YNN4;H0YL22;A0A7I2YQA4;H0YNB7	Complex I intermediate-associated protein 30. mitochondrial	25.9819	25.8862	26.0833	NA	NA	NA	25.1544	23.2355	22.6124	24.4144	24.4868	24.5194	25.1702	25.2282	25.5796	NA	NA	NA	24.7791	23.8656	24.1881	24.8469	24.9597	24.9977
AQR	A0A024R9L1;O60306;B0AZM4;A8K6F0	A0A024R9L1;O60306;B0AZM4;A8K6F0;H0YH15;H0YLN9	RNA helicase aquarius;cDNA. FLJ79464. highly similar to Homo sapiens aquarius	26.7846	26.5946	26.7246	25.0761	25.0422	25.3867	24.5924	24.6747	24.4483	25.7589	25.8974	25.5171	26.5028	26.1762	26.417	23.6758	23.1269	23.4589	24.9854	24.6062	24.2021	25.7493	25.7124	25.6913
ST3GAL1	A0A024R9L6;Q11201;E5RHV6	A0A024R9L6;Q11201;E5RHV6;E5RGL4	ST3 beta-galactoside alpha-2.3-sialyltransferase 1. isoform CRA_a;CMP-N-acetylneuraminate-beta-galactosamide-alpha-2.3-sialyltransferase 1	23.7132	23.6609	22.7777	NA	NA	NA	24.4147	24.4694	24.9704	22.6713	22.3684	21.8055	22.8751	21.3096	22.8747	20.518	20.9072	NA	21.8794	23.7064	NA	22.6261	22.86	22.2182
MYC	P01106;B4E1N7;A0A494C1T8;A0A087WUS5;A0A024R9L7;H0YBT0	P01106;B4E1N7;A0A494C1T8;A0A087WUS5;A0A024R9L7;H0YBT0;B3CJC0;B3CJD2;B3CJC8;B3CJC7;B3CJD6;A0A0B4J1R1;B3CJ71;B3CJ64;B3CJ75;B3CJ69;B3CJ82;B3CJD9;H0YBG3;B3CJ89;B3CJ91;B3CJA1;B3CJD3;B3CJD1;B3CJB8;B3CJD5;B3CJ87;Q6LBK7;B3CJC6;B3CJD7;B3CJ88;B3CJB0;B3CJA9;B3CJA7;B3CJA3;B3CJ92;B3CJ90;B3CJ86;B3CJB9;B3CJ81;B3CJ76;B3CJ74;B3CJ73;B3CJ72;B3CJ65;B0B0N9;B3CJB3;B3CJA4;B3CJE0;B3CJD8;B3CJ77;B3CJB1;B3CJB2;B3CJA8;B3CJ66;B3CJ78;B3CJ63	Myc proto-oncogene protein	23.3435	22.62	23.4811	NA	NA	NA	NA	NA	NA	22.2738	22.1036	22.486	21.8603	23.17	23.232	NA	NA	NA	NA	NA	NA	NA	22.5441	22.017
VPS39	A0A024R9L9;Q96JC1	A0A024R9L9;Q96JC1;B3KY10;H3BTU0	Vacuolar protein sorting 39 (Yeast). isoform CRA_b;Vam6/Vps39-like protein	24.7204	24.6768	23.899	21.5637	22.3705	22.24	25.7863	25.9398	25.8832	24.0081	24.1391	24.0536	24.6311	25.0037	24.7224	22.305	20.8504	22.4974	26.0286	25.4241	26.0691	24.3497	24.2868	24.5438
LRRC57	A0A024R9M3;A0A3B3ISV5;Q8N9N7;H3BSW0	A0A024R9M3;A0A3B3ISV5;Q8N9N7;H3BSW0	Leucine rich repeat containing 57. isoform CRA_c;Uncharacterized protein;Leucine-rich repeat-containing protein 57	24.2481	24.5229	25.0467	23.379	23.3785	22.7988	27.0009	26.9785	26.8507	24.6152	24.4305	24.6588	24.384	25.4282	24.749	22.2265	23.0072	23.2023	26.841	26.8212	27.1686	24.6093	24.5786	24.5482
CHP	A0A024R9M9;Q99653;H0YNG9;H0YKE7;F5GX29;B4DSB5	A0A024R9M9;Q99653;H0YNG9;H0YKE7;F5GX29;B4DSB5;H0YLY7;H0YLX1	Calcium binding protein P22. isoform CRA_a;Calcineurin B homologous protein 1;cDNA FLJ57188. highly similar to Calcium-binding protein p22	27.4476	27.6158	27.7924	22.882	23.1665	22.9952	28.0121	28.2381	28.0445	25.8623	26.035	26.2806	26.6818	27.079	26.8769	24.4776	24.811	24.9837	27.7709	27.3654	27.9751	26.0768	26.2948	26.4412
OIP5	O43482;A0A024R9N0;H0YKL4	O43482;A0A024R9N0;H0YKL4	Protein Mis18-beta;Opa interacting protein 5. isoform CRA_a;Protein yippee-like	21.3714	NA	21.5602	22.9457	22.8918	22.7442	NA	21.6838	NA	21.874	21.376	22.179	22.4003	22.8675	23.8393	23.5885	22.9554	23.3995	22.893	NA	18.4812	23.5547	23.2785	22.5049
TMEM85	A0A024R9N3;Q5J8M3;H0YK61;H0YNK8;A0A0S2Z598;S4R329;H0YNK0;H0YLP8	A0A024R9N3;Q5J8M3;H0YK61;H0YNK8;A0A0S2Z598;S4R329;H0YNK0;H0YLP8;H0YMH5;H0YN63	ER membrane protein complex subunit 4	26.3183	26.4264	26.5782	NA	NA	NA	27.2652	27.3487	26.8011	25.4926	22.9841	22.6178	26.0796	26.0353	26.6873	NA	NA	NA	26.4224	26.1164	25.9545	25.9704	24.6189	21.4291
EHD4	A0A024R9N6;A8K9B9;Q9H223	A0A024R9N6;A8K9B9;Q9H223	EH-domain containing 4. isoform CRA_a;cDNA FLJ77391. highly similar to Homo sapiens EH-domain containing 4 (EHD4). mRNA;EH domain-containing protein 4	26.8276	27.0991	26.7612	25.8975	26.0817	26.1512	28.3035	28.2654	28.7337	26.8637	26.8666	26.8453	26.7959	26.8558	26.9181	25.7958	25.6399	25.928	27.6065	27.8952	27.8321	26.4758	26.7914	26.7843
CEP27	A0A024R9P0;Q9NVX0;A0A024R9M5	A0A024R9P0;Q9NVX0;A0A024R9M5;H3BQU2;U3KQI5;H3BP24;H3BP16;J3QT48	Centrosomal protein 27kDa. isoform CRA_b;HAUS augmin-like complex subunit 2;Centrosomal protein 27kDa. isoform CRA_a	25.396	23.8814	25.1283	26.2382	26.8247	25.7456	23.853	23.6612	23.9814	26.8433	26.537	26.4546	26.8955	26.7145	26.2352	26.9682	26.9398	26.5698	25.9036	25.8943	25.6242	27.4826	26.5898	27.2251
C15orf29	A0A024R9P5;Q9H079;H0YNW3;B4DEM0;H0YL62	A0A024R9P5;Q9H079;H0YNW3;B4DEM0;H0YL62;H0YNH1;H0YMR8;H0YNG2;H0YKW3;B4DNG1	Chromosome 15 open reading frame 29. isoform CRA_a;KATNB1-like protein 1;cDNA FLJ57951	22.4345	22.5453	22.8185	24.2104	24.3891	23.8867	22.8483	22.7185	NA	22.8773	23.1839	22.4014	22.7784	22.5838	22.56	25.1851	23.728	24.3031	23.4779	22.9607	23.1915	22.9917	23.1597	22.9438
FAM82C	A0A024R9P6;Q96TC7;B3KUI4	A0A024R9P6;Q96TC7;B3KUI4;H0YNE5;H0YLG5	Family with sequence similarity 82. member C. isoform CRA_a;Regulator of microtubule dynamics protein 3;cDNA FLJ39967 fis. clone SPLEN2027488. highly similar to Homo sapiens family with sequence similarity 82. member C (FAM82C). mRNA	28.6495	28.3282	27.8196	19.8906	NA	17.4691	27.9857	28.0363	27.6981	27.4425	27.2661	26.9811	27.7043	27.6483	28.1888	20.1341	NA	NA	27.0955	26.969	27.2278	27.6132	27.3432	27.2547
VPS18	A0A024R9R3;Q9P253	A0A024R9R3;Q9P253;H0YMC9;H0YLM6	Vacuolar protein sorting-associated protein 18 homolog	24.2516	24.4759	24.1622	24.1044	24.0452	24.2222	26.1993	24.9279	23.7137	24.3358	24.5054	24.2499	24.765	24.6338	24.5314	23.861	23.9142	24.0934	25.8586	25.4132	25.7901	24.4364	24.3062	24.7332
ZFP106	A0A024R9R5;H3BSS6;Q9H2Y7;A0A0C4DGM5	A0A024R9R5;H3BSS6;Q9H2Y7;A0A0C4DGM5;Q86T35;H3BS99;H3BNX5;B4DGC7;Q0VGA6;U3KQH7;H3BNJ4;H3BRD4;Q05C49	Zinc finger protein 106 homolog (Mouse). isoform CRA_a;Zinc finger protein 106	23.7494	23.1302	23.9226	NA	17.663	16.6694	NA	NA	NA	20.5291	20.8113	20.3412	23.674	23.7895	24.0429	19.9604	18.0561	19.701	18.2703	20.0203	19.5838	22.4248	22.3238	22.9155
INOC1	A0A024R9R7;Q9ULG1;A8K2V6;H0YMN5	A0A024R9R7;Q9ULG1;A8K2V6;H0YMN5;Q9NUK2;Q6N074;A0A087X0U7	Chromatin-remodeling ATPase INO80	24.6954	24.7215	25.1889	NA	NA	NA	NA	22.9589	NA	23.1614	24.4173	23.2711	24.3828	24.4467	24.4245	NA	19.7562	NA	NA	21.4547	NA	21.9017	22.6416	24.6436
ADAL	A0A024R9S2;Q6DHV7;B3KX36	A0A024R9S2;Q6DHV7;B3KX36;H3BUD6;H3BQR9	Adenosine deaminase-like. isoform CRA_a;Adenosine deaminase-like protein;cDNA FLJ44620 fis. clone BRACE2013132	NA	18.8581	NA	22.526	20.2536	23.262	NA	NA	NA	22.6953	22.8768	23.0785	19.0136	21.2874	20.1153	25.0928	25.3087	25.29	21.0676	NA	24.1887	22.7188	23.2331	23.2383
SLAIN2	A0A024R9T6;Q9P270;D6RIF6	A0A024R9T6;Q9P270;D6RIF6;H0Y9L2;Q9H705;D6REM5	HCG17415. isoform CRA_a;SLAIN motif-containing protein 2	24.1858	24.2725	24.998	26.2838	26.3019	26.5983	26.4601	26.3873	26.2828	24.6964	24.7573	24.3191	24.0922	24.789	24.4354	24.7872	25.3021	25.638	26.4295	26.9681	27.091	24.8456	24.5219	24.5151
OCIAD1	Q9NX40;A0A024R9U3;D6RBN5;D6RIT9;D6RG39;D6RDK6;D6R918;D6RBC5;D6RDI5;D6RA54;D6RC55	Q9NX40;A0A024R9U3;D6RBN5;D6RIT9;D6RG39;D6RDK6;D6R918;D6RBC5;D6RDI5;D6RA54;D6RC55;D6R9T5;D6RDK1;D6RIV2;B4DND1;D6RF07;D6RI08;D6RF01	OCIA domain-containing protein 1;OCIA domain containing 1. isoform CRA_a	27.2444	27.5277	28.0282	NA	20.8735	24.0097	28.0846	26.9614	27.9858	26.2083	26.4304	26.7064	27.0425	27.5554	27.4204	NA	23.6413	21.5481	27.6599	27.9442	27.6718	26.1501	26.0572	26.4313
RP1-112K5.2	A0A024R9U9;Q969E8	A0A024R9U9;Q969E8	Pre-rRNA-processing protein TSR2 homolog	21.7437	NA	NA	25.3782	25.1432	25.0398	NA	23.2012	NA	25.0931	25.5679	24.9384	21.0453	22.6091	22.2558	25.2508	25.302	24.0076	21.3508	NA	22.4851	24.7612	25.3399	25.5095
SEL1L3	Q68CR1;A0A024R9V3;B4DTH5	Q68CR1;A0A024R9V3;B4DTH5	Protein sel-1 homolog 3;KIAA0746 protein. isoform CRA_a;cDNA FLJ55592. weakly similar to Sel-1 homolog	22.2896	22.2937	22.8771	NA	NA	NA	NA	NA	NA	NA	NA	21.1957	22.4654	23.226	22.6427	NA	NA	NA	NA	21.7319	22.1674	NA	21.53	21.9019
LIAS	A0A1W2PPM2;A0A024R9W0;O43766;D6RCP8;A0A1X7SBR7;A0A1W2PNQ5	A0A1W2PPM2;A0A024R9W0;O43766;D6RCP8;A0A1X7SBR7;A0A1W2PNQ5;Q6P5Q6;A0A1W2PQS9;A0A1W2PQE9;A0A1W2PRE7;A0A1W2PR40;B4E0L7;A0A1W2PQ87;A0A1W2PR81	Lipoyl synthase;Lipoyl synthase. mitochondrial	22.4592	22.3455	22.8601	NA	NA	NA	NA	NA	NA	NA	NA	21.2239	21.8754	23.0732	22.2144	NA	NA	NA	21.6103	NA	20.4582	20.4475	20.7287	21.7616
SPIN-2	A0A024R9Y9;A0A024R9W1;Q9BPZ2;Q99865;Q5JZB8	A0A024R9Y9;A0A024R9W1;Q9BPZ2;Q99865;Q5JZB8;Q5JZB7;A0A087X074	Spindlin-like protein 2. isoform CRA_a;Spindlin family. member 2. isoform CRA_a;Spindlin-2B;Spindlin-2A	23.8334	23.5711	24.0847	NA	NA	21.6324	22.4579	NA	NA	22.5287	22.7211	20.6593	24.0571	23.8779	23.7463	NA	NA	NA	22.6835	22.1283	23.0093	23.7125	23.095	23.5644
HUWE1	A0A024R9W5;Q7Z6Z7;A0A024R9U8;A0A024R9Y3	A0A024R9W5;Q7Z6Z7;A0A024R9U8;A0A024R9Y3;Q5H962;Q5H935;H0Y659;B4DGF6;Q53FW4;Q3B7K0;A0A087X146;Q8IWJ0;A0A1B0GXC7;Q5H963	HECT-type E3 ubiquitin transferase;E3 ubiquitin-protein ligase HUWE1	26.2095	26.2806	26.2491	28.8962	28.8379	28.706	24.977	25.2392	25.2263	27.3886	27.5188	27.683	27.1006	27.3223	26.9817	28.9913	28.8604	28.9187	26.9222	26.8546	26.5309	27.7174	27.5372	27.7622
TMEM33	A0A024R9W7;P57088;A6QKW0;D6RAA6	A0A024R9W7;P57088;A6QKW0;D6RAA6;J3KN43;D6RBY2;H0Y8N0	Transmembrane protein 33. isoform CRA_a;Transmembrane protein 33;SHINC3	29.2303	29.2297	29.2126	25.2834	23.3679	28.4281	29.6759	29.6661	27.3324	27.6596	28.0104	28.3858	28.408	28.7184	28.3625	22.5531	NA	22.2795	28.0881	27.2888	29.3144	27.5769	27.6613	27.5592
SLC30A9	B2R745;A0A024R9W8;A0A0S2Z514;Q6PML9;B4DSU2	B2R745;A0A024R9W8;A0A0S2Z514;Q6PML9;B4DSU2;A0A0S2Z512	Solute carrier family 30 member 9;Zinc transporter 9;cDNA FLJ50854. highly similar to Homo sapiens solute carrier family 30 (zinc transporter). member 9 (SLC30A9). mRNA	25.1556	25.0171	24.9661	NA	NA	18.9166	24.9205	24.8975	24.3443	22.9022	23.2081	23.1411	24.2706	24.5444	24.6625	NA	NA	NA	24.5347	23.2276	24.4746	23.4807	23.6685	23.4881
GNPDA2	A0A024R9X5;Q8TDQ7	A0A024R9X5;Q8TDQ7;V9GYK3;V9GYW0	Glucosamine-6-phosphate isomerase;Glucosamine-6-phosphate isomerase 2	NA	NA	NA	24.413	24.7146	24.2112	23.918	21.7585	22.2028	25.2938	24.9033	25.548	21.8216	NA	21.8353	25.7282	24.5776	23.2549	21.6044	20.5002	NA	25.3676	24.9822	25.5554
KANSL1	A0A3B3IT55;A0A0G2JNT7;A0A024R9Y2;A0A0G2JNB1;A0A0G2JQF4;Q7Z3B3;A0A1W2PRB5;A0A0J9YVS1;A0A1W2PPV8;A0A0G2JQF5;I3L233	A0A3B3IT55;A0A0G2JNT7;A0A024R9Y2;A0A0G2JNB1;A0A0G2JQF4;Q7Z3B3;A0A1W2PRB5;A0A0J9YVS1;A0A1W2PPV8;A0A0G2JQF5;I3L233;A0A1W2PQT4;A0A0G2JRW7;I3L243;A0A1W2PRR3;A0A1W2PS83	KAT8 regulatory NSL complex subunit 1;KIAA1267. isoform CRA_a	23.9821	23.7177	24.3102	19.9631	NA	NA	NA	22.8606	26.8498	21.3102	22.2107	22.7175	23.9696	23.6901	23.9396	NA	NA	NA	21.5646	19.6762	22.7356	22.4377	22.0783	22.6988
FGD1	A0A024R9Y5;A0A2X0SFE1;P98174	A0A024R9Y5;A0A2X0SFE1;P98174;B4DS99	FYVE. RhoGEF and PH domain containing 1 (Faciogenital dysplasia). isoform CRA_a;FGD1;FYVE. RhoGEF and PH domain-containing protein 1	NA	NA	21.2567	NA	NA	NA	NA	NA	NA	NA	NA	NA	NA	NA	NA	22.2168	22.7227	22.353	21.9397	22.1996	NA	NA	NA	NA
GNL3L	A0A6I8PS19;A0A024R9Y6;Q9NVN8;Q05DU1;A0A6I8PL80	A0A6I8PS19;A0A024R9Y6;Q9NVN8;Q05DU1;A0A6I8PL80;A0A6I8PL58	Guanine nucleotide binding protein-like 3 (Nucleolar)-like. isoform CRA_b;Guanine nucleotide binding protein-like 3 (Nucleolar)-like. isoform CRA_a;Guanine nucleotide-binding protein-like 3-like protein;GNL3L protein	26.5674	26.5856	26.867	25.0073	25.3321	24.9666	24.5755	23.8549	25.33	25.6913	25.5631	25.8076	25.2324	25.4038	25.5509	24.5979	24.6922	24.1813	25.3248	22.9242	24.5692	25.0491	25.0692	25.0694
MAGED2	A0A024R9Y7;Q9UNF1;B4DX55;Q5H909;Q5H907	A0A024R9Y7;Q9UNF1;B4DX55;Q5H909;Q5H907;B4DNG7;B4DWM5;Q9BX89;A0A087X070;Q9BX91;G5E9N2;A0A024R254;B4DS47;B4DK08;Q9Y5V3;Q12816	Melanoma antigen family D. 2. isoform CRA_a;Melanoma-associated antigen D2;cDNA FLJ58171. moderately similar to Melanoma-associated antigen D2;Melanoma antigen family D. 2. isoform CRA_d	26.6621	26.7003	26.6324	28.9742	29.3221	29.1311	27.2263	27.3571	27.1442	27.9081	27.9717	27.9002	27.8398	27.8646	27.769	28.7362	28.7835	29.2466	27.9866	27.7655	28.0901	28.3049	28.1935	27.986
NDUFA4	A0A024R9Z0;O00483	A0A024R9Z0;O00483	NADH dehydrogenase (Ubiquinone) 1 alpha subcomplex. 4. 9kDa. isoform CRA_b;Cytochrome c oxidase subunit NDUFA4	28.3329	27.4468	27.3961	NA	NA	NA	24.6829	27.5771	27.6112	27.469	27.619	26.6626	27.8579	27.429	27.9467	NA	NA	NA	27.3568	21.7894	23.638	27.8421	27.9464	27.8476
ANKMY2	A0A024R9Z6;Q8IV38;B3KN56;B3KM88;G3V0G5	A0A024R9Z6;Q8IV38;B3KN56;B3KM88;G3V0G5;F8WB95	Ankyrin repeat and MYND domain containing 2. isoform CRA_b;Ankyrin repeat and MYND domain-containing protein 2;cDNA FLJ13642 fis. clone PLACE1011263. highly similar to Ankyrin repeat and MYND domain-containing protein 2;cDNA FLJ10527 fis. clone NT2RP2000932. highly similar to Ankyrin repeat and MYND domain-containing protein 2;Ankyrin repeat and MYND domain containing 2. isoform CRA_c	22.0061	21.3145	22.375	27.0661	26.4579	26.8094	21.0769	24.3382	21.1613	24.8683	25.0714	24.6074	25.4136	25.6768	25.1185	27.6001	27.594	27.7016	26.0026	25.9138	26.0582	25.3142	25.7095	26.0265
AHR	A0A024R9Z8;P35869;A0A1B0GVI7;A0A2R8Y7G1	A0A024R9Z8;P35869;A0A1B0GVI7;A0A2R8Y7G1	Aryl hydrocarbon receptor	21.4207	22.0829	NA	21.4021	22.3868	21.69	NA	NA	NA	21.8461	NA	NA	NA	NA	22.5575	23.2867	23.4112	23.2015	21.8762	NA	21.2065	22.3449	21.9735	22.6037
SNX13	A0A024RA48;Q86XC4;A0A024R9Z9;B4DGG2;Q9Y5W8;A0A087WUZ7;B3KN60	A0A024RA48;Q86XC4;A0A024R9Z9;B4DGG2;Q9Y5W8;A0A087WUZ7;B3KN60;F8W8A9;Q9NSH0	Sorting nexin 13. isoform CRA_c;Sorting nexin 13;Sorting nexin 13. isoform CRA_b;cDNA FLJ56070. highly similar to Sorting nexin-13;Sorting nexin-13;Sorting nexin 13. isoform CRA_g;Sorting nexin 13. isoform CRA_e	24.2647	23.428	24.5006	NA	NA	NA	23.3344	24.1231	22.3902	21.0451	21.0756	22.682	23.1237	NA	23.375	23.0101	NA	NA	21.9028	23.2873	23.2001	23.0259	22.6769	21.0779
KLHL7	A0A024RA10;Q8IXQ5;B7Z4N7;Q8IWW9;A8K364;B7Z4H7;B7Z4J1;B7Z3P9	A0A024RA10;Q8IXQ5;B7Z4N7;Q8IWW9;A8K364;B7Z4H7;B7Z4J1;B7Z3P9;H7C259	Kelch-like 7 (Drosophila). isoform CRA_a;Kelch-like protein 7;cDNA FLJ52332. highly similar to Kelch-like protein 7;Kelch/BTB protein;cDNA FLJ77412;cDNA FLJ55340. highly similar to Kelch-like protein 7;cDNA FLJ54026. highly similar to Kelch-like protein 7;cDNA FLJ52310. highly similar to Kelch-like protein 7	23.6312	22.9592	23.2714	NA	NA	20.0742	NA	NA	21.9036	21.9754	22.4382	22.3427	23.4361	23.9308	23.4832	19.2475	NA	20.621	22.0005	NA	NA	22.5554	23.0714	22.6735
FLJ20323	B4DGE7;A0A024RA24;Q9NXC5	B4DGE7;A0A024RA24;Q9NXC5;C9JAQ1;C9JTV2;C9JUE6	cDNA FLJ61235. weakly similar to WD repeat protein YBL104C;zinc_ribbon_16 domain-containing protein;GATOR complex protein MIOS	23.609	23.2744	24.2324	25.2478	25.1222	25.2078	24.7195	22.888	25.2442	23.4008	23.462	23.7264	23.477	24.1204	23.9832	23.7702	23.9432	24.7003	25.4427	25.3454	25.7482	23.3724	23.4591	23.6291
MPP6	A0A024RA25;Q9NZW5	A0A024RA25;Q9NZW5;C9J4Q3;C9JGI8	Membrane protein. palmitoylated 6 (MAGUK p55 subfamily member 6). isoform CRA_c;Protein PALS2	25.8497	25.6951	25.6801	25.1514	24.9852	23.1335	27.4046	27.5754	27.2947	25.5634	25.6673	25.0617	25.2665	25.4538	25.6569	23.4227	23.3407	24.134	27.0564	25.7307	26.934	24.73	25.1079	25.3344
C1GALT1	Q9NS00;A0A024RA32;C9K0C8	Q9NS00;A0A024RA32;C9K0C8	Glycoprotein-N-acetylgalactosamine 3-beta-galactosyltransferase 1;N-acetylgalactosaminide beta-1.3-galactosyltransferase	24.5503	24.8548	24.5475	NA	NA	18.2947	22.8492	22.8895	22.4414	22.5095	22.8644	22.8745	23.2141	24.047	23.6353	20.2029	19.2943	NA	21.6528	22.9612	22.1569	22.5999	22.5904	22.6651
AVL9	B8ZZW5;A0A024RA36;Q8NBF6;H7C0I1;A0A024RA79;A0A1W2PRP5;Q8N6Z3	B8ZZW5;A0A024RA36;Q8NBF6;H7C0I1;A0A024RA79;A0A1W2PRP5;Q8N6Z3	Late secretory pathway protein AVL9 homolog;KIAA0241. isoform CRA_b;KIAA0241. isoform CRA_c;AVL9 protein	NA	22.1048	21.6178	23.5117	24.7851	24.111	NA	22.98	NA	23.1321	24.3264	22.7378	22.9162	23.4339	23.6058	24.5103	24.8424	23.5321	22.2266	23.9582	23.7927	23.6347	23.6718	23.5182
KBTBD2	A0A024RA38;Q8IY47;A0A087WXP9	A0A024RA38;Q8IY47;A0A087WXP9;Q9P097;C9JZ29;C9JI11	Kelch repeat and BTB (POZ) domain containing 2;Kelch repeat and BTB domain-containing protein 2	NA	NA	NA	22.2739	20.3677	23.0927	NA	NA	NA	23.6237	23.7425	NA	21.313	20.458	21.0691	24.8216	21.9138	22.7306	20.5958	NA	NA	24.1141	23.6279	23.4251
BZW2	E7ETZ4;A0A024RA42;Q9Y6E2;B7Z4K8;B3KM68;Q75MG1;B5MCH7;B5MCE7	E7ETZ4;A0A024RA42;Q9Y6E2;B7Z4K8;B3KM68;Q75MG1;B5MCH7;B5MCE7;E9PFD4;E7EMS9;C9JF98;E9PFE3;F8WDX8;B7Z6N5	Basic leucine zipper and W2 domain-containing protein 2;Basic leucine zipper and W2 domains 2. isoform CRA_a;cDNA FLJ52869. highly similar to Homo sapiens basic leucine zipper and W2 domains 2 (BZW2). mRNA;cDNA FLJ10398 fis. clone NT2RM4000349. highly similar to Homo sapiens basic leucine zipper and W2 domains 2 (BZW2). mRNA	27.3926	27.5782	27.4672	29.0265	29.1606	28.9995	28.2315	28.3476	27.638	28.2746	28.4355	28.5586	27.8086	27.7605	28.0809	28.7418	28.587	28.8333	29.0582	29.2994	29.4202	28.3733	28.3454	28.313
ANLN	A0A024RA49;Q9NQW6;A8K5D9;B4DSL6	A0A024RA49;Q9NQW6;A8K5D9;B4DSL6;H7C1K5;C9JJT6;H7C3S1;H7C1C2;H7C167;H7C0Y6	Anillin. actin binding protein (Scraps homolog. Drosophila). isoform CRA_e;Anillin;cDNA FLJ77424. highly similar to Homo sapiens anillin. actin binding protein (scraps homolog. Drosophila). mRNA;cDNA FLJ57190. highly similar to Actin-binding protein anillin	26.3849	26.0835	26.3997	25.9867	26.0478	26.0747	27.7025	28.0002	27.887	25.923	26.0387	26.1981	26.3687	26.296	26.1503	24.5191	23.6632	22.8163	27.6418	27.4755	27.6353	26.1611	25.7774	25.8683
CDCA7L	A8K8X5;A0A024RA51;Q96GN5	A8K8X5;A0A024RA51;Q96GN5;C9IZR6	cDNA FLJ76447. highly similar to Homo sapiens cell division cycle associated 7-like (CDCA7L). mRNA;Cell division cycle associated 7-like. isoform CRA_d;Cell division cycle-associated 7-like protein	23.1987	23.2918	24.0575	NA	NA	NA	22.3758	22.298	22.8512	20.7631	21.3757	21.4438	23.6771	24.146	24.9917	NA	NA	NA	23.4078	22.864	22.4309	22.7277	21.97	23.5105
PSMA2	Q53GF5;A0A024RA52;P25787;A0A7I2V2H3;A0A7I2YQP7;C9JCK5	Q53GF5;A0A024RA52;P25787;A0A7I2V2H3;A0A7I2YQP7;C9JCK5;Q6MZI6;H3BT36	Proteasome subunit alpha type;Proteasome subunit alpha type-2;Uncharacterized protein	27.6783	28.018	26.1591	27.8314	28.019	27.3983	24.3809	25.1444	25.4962	29.0693	29.0049	29.0049	28.1096	27.6132	28.2705	29.5211	28.6847	28.3916	25.4631	26.5776	26.2737	28.8815	28.8807	28.8754
STK17A	A0A024RA53;Q9UEE5	A0A024RA53;Q9UEE5;Q75MK4;B3KUG8;Q86UI9	Serine/threonine kinase 17a (Apoptosis-inducing). isoform CRA_a;Serine/threonine-protein kinase 17A	NA	NA	NA	NA	21.48	NA	NA	NA	NA	21.9962	22.4212	22.2616	20.9087	20.3393	20.9686	23.1964	21.6529	22.9904	21.112	NA	20.4363	20.6291	21.5758	21.7629
DFNA5	A0A024RA58;O60443;A4FVA8;A8K410;A4FTY0;C9JSR4	A0A024RA58;O60443;A4FVA8;A8K410;A4FTY0;C9JSR4;H7C147;H7BZJ0	Deafness. autosomal dominant 5. isoform CRA_a;Gasdermin-E;DFNA5 protein;cDNA FLJ78210. highly similar to Homo sapiens nonsyndromic hearing impairment protein (DFNA5) mRNA;Deafness. autosomal dominant 5	22.6345	22.5739	22.0806	26.5556	26.447	26.139	24.042	23.0746	23.2199	25.3516	25.3402	24.9363	23.9485	24.1624	23.6082	27.0418	27.2912	27.23	24.9314	24.8427	24.8976	25.5792	25.6123	25.63
FLJ10803	A0A024RA60;Q9GZY4;B3KUH1;C9JA07;C9J6J1	A0A024RA60;Q9GZY4;B3KUH1;C9JA07;C9J6J1	Uncharacterized protein;Cytochrome c oxidase assembly factor 1 homolog;cDNA FLJ39884 fis. clone SPLEN2016304	25.3789	25.736	24.828	NA	NA	NA	NA	NA	NA	24.3264	23.8107	24.7613	25.095	24.1906	25.451	NA	NA	NA	NA	21.3075	22.9185	24.0988	24.8729	24.7729
HIBADH	P31937;A0A024RA75	P31937;A0A024RA75;H7BZL2	3-hydroxyisobutyrate dehydrogenase. mitochondrial;3-hydroxyisobutyrate dehydrogenase	28.6651	28.2683	28.3083	NA	NA	21.6266	28.1098	27.3965	28.5023	27.4649	27.4951	27.5133	27.9797	28.18	28.4615	20.7288	19.7283	NA	27.7161	27.3657	27.9156	27.6106	27.3572	27.3482
HERPUD2	C9J4Q7;A0A024RA77;Q9BSE4;C9JV48;C9JDD7	C9J4Q7;A0A024RA77;Q9BSE4;C9JV48;C9JDD7;S4R420	Homocysteine-responsive endoplasmic reticulum-resident ubiquitin-like domain member 2 protein;Ubiquitin-like domain-containing protein	22.8263	22.8947	23.1811	20.0755	NA	NA	23.9814	22.3484	NA	NA	21.4858	22.2544	22.5325	22.4201	22.2003	NA	NA	NA	23.4349	23.5375	24.2549	21.1816	21.678	NA
NT5C3	A0A024RA81;A0A090N7U2;B9A035	A0A024RA81;A0A090N7U2;B9A035;C9K084	5'-nucleotidase;7-methylguanosine phosphate-specific 5'-nucleotidase	27.0332	27.1138	27.1863	26.0487	25.5259	25.5888	26.7566	25.2932	26.2523	26.5055	26.4247	26.6996	26.5501	26.8199	26.5292	26.0446	26.3596	26.1378	25.9306	25.4669	26.1777	26.1132	26.2593	26.1586
CDK13	Q14004;A0A024RA85;A0A2R8Y4Z0	Q14004;A0A024RA85;A0A2R8Y4Z0	Cyclin-dependent kinase 13;Cell division cycle 2-like 5 (Cholinesterase-related cell division controller). isoform CRA_a	25.0263	25.3677	25.3182	20.48	20.7117	21.5122	20.6739	20.7777	20.7182	23.3431	23.6703	23.6662	24.5317	24.7327	24.8546	18.4347	17.935	20.3842	22.1747	21.0541	21.4699	23.7194	23.3597	23.7718
STARD3NL	C9JPX5;C9JKL2;A0A024RA89;O95772;C9JJ39;C9J3F5	C9JPX5;C9JKL2;A0A024RA89;O95772;C9JJ39;C9J3F5	STARD3 N-terminal-like protein;STARD3 N-terminal like. isoform CRA_a	23.5554	23.9855	24.3092	NA	NA	NA	24.8964	26.3308	27.519	22.8156	21.9738	NA	23.5452	22.9058	25.0328	NA	NA	NA	23.6065	26.6614	25.6873	NA	NA	25.0685
GLI3	A0A024RA92;P10071;B4DRK1;A0A2R8YGX0;A0A7I2V4X9	A0A024RA92;P10071;B4DRK1;A0A2R8YGX0;A0A7I2V4X9;A0A2R8Y6R3;A0A2R8Y723	GLI-Kruppel family member GLI3 (Greig cephalopolysyndactyly syndrome). isoform CRA_a;Transcriptional activator GLI3;cDNA FLJ50841. highly similar to Zinc finger protein GLI3	20.6978	NA	NA	NA	NA	NA	22.969	NA	NA	NA	NA	NA	NA	20.4924	NA	21.6722	NA	22.0813	22.0827	22.1964	22.4151	20.253	NA	NA
TMCO4	A0A024RA95;A0A024RAA3;A0A024RAD2;Q5TGY1;A0A075B6H3;Q6ZSC6	A0A024RA95;A0A024RAA3;A0A024RAD2;Q5TGY1;A0A075B6H3;Q6ZSC6	Transmembrane and coiled-coil domains 4. isoform CRA_d;Transmembrane and coiled-coil domains 4. isoform CRA_a;Transmembrane and coiled-coil domains 4. isoform CRA_b;Transmembrane and coiled-coil domain-containing protein 4;cDNA FLJ45636 fis. clone COLON2001866	NA	NA	21.2646	23.8298	23.3762	22.9505	NA	NA	NA	21.5409	22.4172	23.3639	20.2195	22.3548	NA	24.7547	23.7574	24.3037	22.4084	22.0474	22.9261	22.208	22.9161	22.8736
PQLC2	A0A024RAA1;A0A024RAE3;Q6ZP29	A0A024RAA1;A0A024RAE3;Q6ZP29	PQ loop repeat containing 2 isoform 1;PQ loop repeat containing 2. isoform CRA_c;Lysosomal amino acid transporter 1 homolog	21.4246	NA	NA	NA	NA	NA	24.5717	24.2049	24.5739	NA	NA	NA	21.1518	NA	21.8271	21.6664	NA	NA	23.4774	23.1908	24.3174	NA	NA	NA
CDC42	P60953;A0A024RAA5;B4E1U9;A0A024R9T1;B4DMH5;B7ZAY4;A0A590UJK8;A0A024RAE6;Q5JYX0;Q9UJM1	P60953;A0A024RAA5;B4E1U9;A0A024R9T1;B4DMH5;B7ZAY4;A0A590UJK8;A0A024RAE6;Q5JYX0;Q9UJM1;Q9UJM0;A0A494C1M1;A0A494BZX6;A0A3B3IRV0;B1AH79;G3V476;Q9H4E5;Q7Z513;A0A024R692;Q59G91;G3V4H1	Cell division control protein 42 homolog;cDNA FLJ55107. highly similar to Cell division control protein 42 homolog;cDNA. FLJ79348. highly similar to Cell division control protein 42 homolog;Uncharacterized protein	27.9315	28.0759	27.2631	28.8582	28.3154	28.2356	29.0672	28.2567	28.5505	29.0158	28.7752	29.5442	28.4426	27.9953	27.9627	29.8798	28.8519	28.6976	28.6912	27.2259	27.6472	28.9487	29.3403	28.9909
DDEFL1	A0A024RAB1;Q8TDY4;B4DRP2	A0A024RAB1;Q8TDY4;B4DRP2;V9GY49;Q6PJ46;A0A087X0Y5;H0YER8;Q9NXH7	Development and differentiation enhancing factor-like 1. isoform CRA_a;Arf-GAP with SH3 domain. ANK repeat and PH domain-containing protein 3;cDNA FLJ53171. highly similar to Development and differentiation-enhancing factor-like 1	19.6464	NA	NA	21.3107	21.0874	NA	20.4689	NA	NA	NA	20.1172	21.5517	21.8913	21.5924	20.9229	23.572	22.6899	22.0474	22.2951	NA	NA	21.9787	22.5734	22.3294
ECE1	A0A024RAB2;A1PUP8;A0A3B3ISF9;P42892;B4DKB2;A0A024RAB0	A0A024RAB2;A1PUP8;A0A3B3ISF9;P42892;B4DKB2;A0A024RAB0;E9PHZ1;E9PJG1;E9PN99	Endothelin-converting enzyme 1	28.4054	28.1031	27.9915	24.0297	23.0201	24.5484	29.4544	29.6323	29.637	27.5316	27.505	27.4965	28.8481	28.6731	29.0023	24.9113	25.1005	24.9508	29.1752	29.1131	29.5484	28.1359	28.4581	28.3109
ALPL	A0A024RAB4;P05186;B2R6Q2;Q9UIL5	A0A024RAB4;P05186;B2R6Q2;Q9UIL5;B1ANL0;G8I0M6	Alkaline phosphatase;Alkaline phosphatase. tissue-nonspecific isozyme	28.2915	28.0367	27.797	21.5149	20.2368	NA	28.9466	28.0457	28.8865	26.844	27.1256	26.1001	28.1614	27.7446	28.0652	19.3627	NA	20.0253	29.3679	27.6206	28.2336	27.1986	27.8828	27.8737
RAP1GA1	A0A024RAB5;J3KPC5;P47736;F2Z357;X6R8W7;A0A0A0MQY8;Q49AP2	A0A024RAB5;J3KPC5;P47736;F2Z357;X6R8W7;A0A0A0MQY8;Q49AP2;Q5T3T1	RAP1. GTPase activating protein 1. isoform CRA_b;RAP1. GTPase activating protein 1. isoform CRA_e;Rap1 GTPase-activating protein 1;RAP1GAP protein	21.1022	NA	NA	22.5344	23.2441	22.7707	NA	NA	22.9713	21.5748	22.0027	21.6552	19.6043	20.0381	21.2871	23.905	23.3185	23.8863	22.1986	22.5171	22.4861	22.7256	22.6939	21.9821
LUZP1	A0A024RAC0;Q86V48	A0A024RAC0;Q86V48;E5RFK8;Q05DE3;E5RHU7	Leucine zipper protein 1. isoform CRA_a;Leucine zipper protein 1	26.121	26.1353	26.7691	26.7936	26.775	26.826	27.6129	27.6855	27.555	25.4714	25.6537	25.7244	25.9081	26.1798	25.9551	25.3443	25.5308	25.7714	26.633	26.5396	26.8636	25.7595	25.354	25.4591
ID3	A0A024RAC4;Q02535	A0A024RAC4;Q02535	Inhibitor of DNA binding 3. dominant negative helix-loop-helix protein. isoform CRA_a;DNA-binding protein inhibitor ID-3	NA	NA	NA	21.5912	21.4465	NA	23.4225	NA	NA	NA	21.8598	NA	23.62	24.3377	23.724	23.7473	24.3344	23.9922	25.5847	24.9675	24.9744	23.9579	24.1616	23.6478
RCC2	Q9P258;A0A024RAC5;A5PLK7	Q9P258;A0A024RAC5;A5PLK7	Protein RCC2;Epididymis secretory sperm binding protein;RCC2 protein	27.9046	27.8679	28.0897	28.4694	28.3612	28.6726	27.6255	27.8241	27.3536	28.1916	28.2575	27.7887	28.3962	28.4684	28.7648	27.9012	27.0917	27.8339	27.7225	27.4451	27.7115	28.2219	27.7268	27.9019
ELOA	A0A024RAC6;Q14241	A0A024RAC6;Q14241	Elongin-A	26.4338	26.4126	26.4712	25.2419	25.4336	25.4664	24.836	23.7973	23.8834	25.4001	25.5065	25.5279	26.2796	26.1552	26.3088	24.1143	24.0592	24.6202	24.5447	24.5325	24.7274	25.6839	25.7475	25.7229
ALDH4A1	P30038;A0A024RAC7	P30038;A0A024RAC7;Q5TF55	Delta-1-pyrroline-5-carboxylate dehydrogenase. mitochondrial;Multifunctional fusion protein	25.5485	24.1068	24.5301	21.2422	NA	NA	24.4583	24.5416	24.7339	22.3275	22.6562	22.7368	23.3045	23.6021	23.9729	20.9151	NA	NA	23.2111	23.1328	24.1505	22.513	22.7992	22.6878
DDOST	A0A0C4DGS1;A0A024RAD5;P39656	A0A0C4DGS1;A0A024RAD5;P39656;U3KQ84	Dolichyl-diphosphooligosaccharide--protein glycosyltransferase 48 kDa subunit	30.4827	30.0884	30.551	NA	22.9903	21.2786	30.2706	30.1117	29.9067	29.3291	29.6042	28.8394	29.8406	30.0328	30.0943	18.7482	NA	28.1379	29.4186	29.1215	29.8076	29.5752	29.5989	29.5507
MRTO4	Q9UKD2;A0A024RAE1	Q9UKD2;A0A024RAE1;B4DHZ2	mRNA turnover protein 4 homolog;Ribosome assembly factor mrt4	27.9748	28.0778	27.8746	26.6037	26.2597	28.0064	26.166	25.4508	27.0274	28.2069	28.0003	27.337	27.4627	26.9993	27.6103	27.2986	27.6083	28.041	26.6468	25.2087	25.8044	27.731	27.8862	27.7512
MGC4268	A0A024RAG1;Q6DCA0;A0A7P0T9C2;A0A7P0T8F5;A0A7P0Z454;A0A7P0TAX1	A0A024RAG1;Q6DCA0;A0A7P0T9C2;A0A7P0T8F5;A0A7P0Z454;A0A7P0TAX1;A0A7P0TAB6;A0A7P0TAB7;A0A7P0TBJ3;A0A7P0TAH0;A0A7P0Z4N3	AMMECR1 domain-containing protein;AMMECR1-like protein	21.7524	22.3401	20.4041	NA	NA	NA	22.2911	NA	NA	NA	22.0999	NA	22.4144	22.3715	22.9252	22.1977	NA	NA	22.69	23.7445	NA	22.7588	22.0746	22.1309
RALB	A0A024RAG3;P11234;C9J6B1;C9JQB3;B4E364	A0A024RAG3;P11234;C9J6B1;C9JQB3;B4E364;C9JYR1;F8WEQ6	Small monomeric GTPase;Ras-related protein Ral-B;cDNA FLJ54954. highly similar to Ras-related protein Ral-B	27.1068	26.857	27.6404	NA	24.9667	23.9057	29.277	28.7084	29.282	25.5285	25.635	26.1559	26.1579	26.958	26.4993	20.9031	21.7141	NA	27.7085	29.041	28.9239	25.7088	25.6655	26.3807
MAP3K2	A0A024RAH0;Q9Y2U5	A0A024RAH0;Q9Y2U5;Q96K88;Q6P084;F8W6K3;J3QS19;Q7Z4E6	Mitogen-activated protein kinase kinase kinase 2. isoform CRA_a;Mitogen-activated protein kinase kinase kinase 2	18.6475	20.5789	19.9909	25.1957	24.5341	25.452	21.4156	22.5469	22.2214	24.0931	24.2605	24.5406	22.615	21.7086	22.1303	25.5327	25.5081	25.2053	23.5297	22.9195	23.5373	24.4719	24.2808	24.575
ACTR3	A0A024RAI1;P61158;B4DXW1;Q59FV6;B4DT29;B4DTI0	A0A024RAI1;P61158;B4DXW1;Q59FV6;B4DT29;B4DTI0;B4E1U3;F8WDR7;F8WEW2;F8WE84;B3KM55;H7C4J1	Actin-like protein 3;Actin-related protein 3	29.3407	29.2728	29.2463	29.5247	29.326	29.8035	30.6901	30.4806	31.0628	29.7678	29.7953	29.8014	29.2613	29.4388	29.4196	30.0632	29.6586	29.8139	29.3714	29.2456	29.5544	29.5547	29.585	29.5692
BIN1	B7Z6Y2;A0A024RAI6;A0A024RAG9	B7Z6Y2;A0A024RAI6;A0A024RAG9	cDNA FLJ54942. highly similar to Homo sapiens bridging integrator 1 (BIN1). transcript variant 10. mRNA;Bridging integrator 1. isoform CRA_g;Bridging integrator 1. isoform CRA_j	26.7484	26.9514	26.9924	27.8324	27.9384	27.8576	27.7104	28.0446	26.9618	27.6966	27.7041	27.9702	27.3785	27.2997	27.5017	27.255	27.7496	28.0027	27.9533	28.058	28.1179	27.5996	27.6012	27.7008
MRPS27	A0A024RAJ1;Q92552;G5EA06;D6RH20;B4DT94;Q6PKB3;D6RJC7	A0A024RAJ1;Q92552;G5EA06;D6RH20;B4DT94;Q6PKB3;D6RJC7;B4DKI9;Q8N6F2;E5RJ73	Mitochondrial ribosomal protein S27. isoform CRA_a;28S ribosomal protein S27. mitochondrial;cDNA FLJ53652. highly similar to Mitochondrial 28S ribosomal protein S27;MRPS27 protein	28.1509	28.0499	27.9047	16.4759	17.1341	17.6885	27.2322	26.471	26.6963	26.8774	26.5322	26.8668	27.2172	27.3871	27.6241	17.2827	NA	19.5802	26.9647	26.168	26.9945	27.1733	26.814	26.8451
CERT1	Q9Y5P4;A0A024RAJ5;A0A2R8YEK8;A0A2R8Y7Q9;A0A2R8Y7C5;A0A2R8Y5S9;A0A2R8YE18;A0A2U3TZL3;A0A2R8Y5H3;A0A2R8YE59;A0A2R8YEA4;A0A2R8YFI2;A0A2R8YFA1	Q9Y5P4;A0A024RAJ5;A0A2R8YEK8;A0A2R8Y7Q9;A0A2R8Y7C5;A0A2R8Y5S9;A0A2R8YE18;A0A2U3TZL3;A0A2R8Y5H3;A0A2R8YE59;A0A2R8YEA4;A0A2R8YFI2;A0A2R8YFA1;A0A2R8YCI0;H0Y9J1;A0A2R8Y773;A0A2R8YDX6	Ceramide transfer protein	24.4903	24.3499	24.3032	26.4363	26.1896	26.306	24.8133	24.638	24.7725	25.3147	25.2955	25.2625	24.1481	23.9738	23.8917	26.7674	26.4503	26.4333	23.8445	24.4809	22.9601	25.3629	25.1587	25.355
HEXB	A0A024RAJ6;P07686;Q5URX0	A0A024RAJ6;P07686;Q5URX0;H0YA83;H0Y9B6;D6REQ8	Beta-hexosaminidase;Beta-hexosaminidase subunit beta;Beta-N-acetylhexosaminidase	28.0122	27.8873	27.8307	25.9225	26.1244	26.2437	28.6412	29.3214	29.0247	27.3239	27.1221	27.276	27.9643	27.943	28.2482	25.9434	26.1895	25.3827	29.0352	28.4666	29.0786	27.0752	27.2684	27.5595
IQGAP2	A0A024RAJ8;Q13576;F5H7S7;E7EWC2;B7Z7U6;Q59HA3;B7Z881	A0A024RAJ8;Q13576;F5H7S7;E7EWC2;B7Z7U6;Q59HA3;B7Z881;D6R939;E9PDT6;B7Z7X2;D6RDK8;D6RGC6;D6R999	IQ motif containing GTPase activating protein 2. isoform CRA_b;Ras GTPase-activating-like protein IQGAP2;cDNA FLJ51769. highly similar to Ras GTPase-activating-like protein IQGAP2;IQ motif containing GTPase activating protein 2 variant;cDNA FLJ52376. highly similar to Ras GTPase-activating-like protein IQGAP2	26.365	26.4966	26.5759	27.5067	27.4916	27.7138	27.3611	27.1835	27.03	26.5752	26.619	26.4582	26.6951	26.8804	26.8148	27.0541	27.0947	27.1664	27.2555	27.2631	27.1117	26.5718	26.6978	26.7162
ARSB	A0A024RAJ9;P15848;A0A2U3U034;A8K4A0	A0A024RAJ9;P15848;A0A2U3U034;A8K4A0	Arylsulfatase B. isoform CRA_a;Arylsulfatase B;cDNA FLJ76497. highly similar to Homo sapiens arylsulfatase B (ARSB). transcript variant 2. mRNA	24.6342	24.7333	24.8761	22.746	23.5753	23.3433	27.6153	26.9674	26.8644	25.0917	25.2524	23.8199	25.1567	24.7486	25.1914	23.288	NA	22.7403	25.5751	25.854	26.5498	24.7559	24.901	24.7133
WDR41	A0A024RAK0;D6RE66;D6RH33;D6R9E7;D6RB94;B4DK73;B4DHS8;D6RBY6	A0A024RAK0;D6RE66;D6RH33;D6R9E7;D6RB94;B4DK73;B4DHS8;D6RBY6;B4DDS4;H0YAI6;D6RA22;D6R9M1;D6RIX6	WD repeat domain 41. isoform CRA_a;WD repeat-containing protein 41	20.1723	20.013	19.5298	23.691	21.9425	22.9448	NA	22.357	21.7838	24.5032	23.736	23.885	23.0937	22.1029	22.7966	25.7034	25.0858	24.8203	21.8954	NA	20.4814	24.6477	24.5283	24.4594
GFM2	A0A024RAK1;Q969S9;A0A024RAJ7;A0A6M4C975	A0A024RAK1;Q969S9;A0A024RAJ7;A0A6M4C975;D6RAL1;D6RF75	Ribosome-releasing factor 2. mitochondrial;Mitochondrial ribosome-releasing factor 2	25.6985	25.6352	26.029	NA	NA	19.716	24.607	23.8333	23.4576	23.9466	24.5467	24.3669	25.0791	25.276	24.975	23.0935	NA	22.3354	24.695	24.7838	25.2215	25.0846	24.172	24.1659
ZCCHC9	A0A024RAL5;Q8N567	A0A024RAL5;Q8N567	Zinc finger. CCHC domain containing 9. isoform CRA_a;Zinc finger CCHC domain-containing protein 9	24.7014	25.32	23.3496	NA	19.8866	21.1954	20.7646	NA	NA	20.6347	19.9496	22.3088	23.236	24.5884	23.4165	NA	NA	NA	NA	NA	NA	23.0502	22.0553	22.6824
C5orf21	A0A024RAL9;Q8WUF8;E9PBM2;B4DHJ0	A0A024RAL9;Q8WUF8;E9PBM2;B4DHJ0;B4DMI0;B4DKR7	Chromosome 5 open reading frame 21. isoform CRA_b;Cotranscriptional regulator FAM172A;cDNA FLJ52590	25.4733	25.4667	24.9448	25.3899	25.6794	24.9642	22.7493	22.6976	NA	24.6511	24.3673	24.801	25.1999	25.0252	25.1546	24.3432	24.3811	24.7419	23.9755	23.4051	22.8894	24.5304	24.5538	24.336
TNPO1	A0A024RAM0;Q92973;A0A7P0TBF0;A0A7P0Z4D3;A0A7P0T9C0;A0A7P0T944	A0A024RAM0;Q92973;A0A7P0TBF0;A0A7P0Z4D3;A0A7P0T9C0;A0A7P0T944;B4DSC0;E7EW37;S4R398;K7ELC3	Transportin 1. isoform CRA_a;Transportin-1	27.3733	27.4252	27.5813	30.2036	30.5405	30.2283	26.0778	27.3649	27.8247	29.5008	29.4462	29.5167	28.1839	28.1464	28.1694	30.4362	30.2317	29.7642	27.0966	27.0556	27.2728	29.325	28.7516	29.1654
POLR3G	D6R9U7;A0A024RAM1;O15318;A0A7I2R591;D6RIT0;D6RJH6	D6R9U7;A0A024RAM1;O15318;A0A7I2R591;D6RIT0;D6RJH6;D6REQ0	DNA-directed RNA polymerase III subunit RPC7;DNA-directed RNA polymerase III subunit	NA	NA	22.7376	23.2971	NA	23.7025	NA	NA	NA	22.3794	NA	23.0371	22.944	NA	23.7808	22.6651	22.3921	22.4366	21.7515	NA	NA	22.7584	22.6751	NA
GLRX	A0A024RAM2;P35754	A0A024RAM2;P35754	Glutaredoxin (Thioltransferase). isoform CRA_c;Glutaredoxin-1	22.8435	22.7824	22.6402	25.7785	25.8252	26.116	22.2126	24.6673	23.0921	25.8738	26.6349	26.4282	23.877	24.0006	23.5499	28.0166	27.4529	25.6573	20.8174	24.7574	21.4274	25.9532	26.628	26.9351
MAP1B	A0A024RAM4;P46821;A2BDK6;Q5H9P1	A0A024RAM4;P46821;A2BDK6;Q5H9P1;Q86X89;Q32NB7;Q6PJD3;A5D6X1;Q4VBY4;D6RA40;A5D8X6;D6RGJ3;D6RCL2	Microtubule-associated protein 1B. isoform CRA_b;Microtubule-associated protein 1B;Uncharacterized protein DKFZp686F1345	26.7351	26.8418	26.9088	28.9166	28.9877	28.7586	28.2028	28.0905	27.9308	27.7697	27.9367	28.2053	27.9432	27.9387	27.7833	29.1053	29.0687	29.275	28.5283	28.6094	28.7642	28.3165	28.3212	28.2241
PTCD2	A0A024RAM6;Q8WV60;B7Z8R2;B3KPU6	A0A024RAM6;Q8WV60;B7Z8R2;B3KPU6;D6RIZ0;F6S289;D6RGK0;E5RHU2	Pentatricopeptide repeat-containing protein 2. mitochondrial	23.6935	22.6397	22.5182	NA	NA	NA	NA	NA	NA	23.1711	21.9714	22.573	23.5373	23.3367	24.0382	20.8467	NA	NA	NA	22.4717	NA	22.973	23.1185	22.0417
LHFPL2	A0A024RAM8;Q6ZUX7	A0A024RAM8;Q6ZUX7	Lipoma HMGIC fusion partner-like 2. isoform CRA_a;LHFPL tetraspan subfamily member 2 protein	23.2673	23.32	NA	NA	NA	NA	NA	NA	NA	22.0616	21.0789	NA	22.333	23.0724	23.3178	NA	NA	NA	NA	NA	NA	NA	22.6658	22.3472
HMGCR	A0A7P0Z481;B2R649;A8KA27;A0A024RAP2;P04035	A0A7P0Z481;B2R649;A8KA27;A0A024RAP2;P04035;H0Y8K6;B4DSB1;H0Y8F6	3-hydroxy-3-methylglutaryl-coenzyme A reductase;3-hydroxy-3-methylglutaryl coenzyme A reductase	22.712	21.9872	22.4608	NA	NA	NA	23.9737	23.5317	NA	NA	20.653	NA	22.4905	22.4922	22.9972	NA	NA	NA	22.9572	23.0829	22.9454	22.2647	21.5007	22.5887
POLK	A0A024RAP4;Q9UBT6;Q59G18;D6R9M8	A0A024RAP4;Q9UBT6;Q59G18;D6R9M8;D6RAI7;D6RDX9;D6RAE5	DNA polymerase kappa	22.269	22.3352	20.3889	21.0137	22.198	20.9346	NA	NA	NA	NA	NA	26.3692	22.4109	24.4881	23.4529	22.3014	22.5006	22.5315	21.1031	22.4879	21.7766	22.9593	22.6198	22.785
CSDA	A0A024RAQ1;P16989	A0A024RAQ1;P16989;Q59EB5;A0A0D9SEI8	Cold shock domain protein A. isoform CRA_a;Y-box-binding protein 3	28.2127	28.4299	28.397	29.3128	29.3064	29.5811	29.6323	29.7503	29.8085	28.4886	28.7308	28.2407	29.1136	29.0013	29.1284	29.5653	28.9454	29.3066	30.5317	30.5051	30.8813	29.6424	29.8021	29.3256
XRCC4	A0A024RAQ8;Q13426;A0A024RAL0;A0A024RAP0	A0A024RAQ8;Q13426;A0A024RAL0;A0A024RAP0;Q7Z763	X-ray repair complementing defective repair in Chinese hamster cells 4. isoform CRA_b;DNA repair protein XRCC4;X-ray repair complementing defective repair in Chinese hamster cells 4. isoform CRA_c;X-ray repair complementing defective repair in Chinese hamster cells 4. isoform CRA_a	24.5629	24.2755	24.7468	25.3491	25.0945	25.2717	23.399	23.7469	24.1062	25.1091	25.1644	25.1369	25.1628	25.6354	25.1128	25.2854	25.7716	25.7774	24.0091	24.4125	23.9291	24.7924	24.7902	25.4004
RFESD	D6RBY0;A0A024RAR3;Q8TAC1	D6RBY0;A0A024RAR3;Q8TAC1	Rieske domain-containing protein;LOC317671. isoform CRA_b	NA	NA	NA	NA	20.9155	21.1479	NA	NA	NA	NA	NA	NA	NA	NA	NA	21.8078	22.3644	21.8363	NA	NA	NA	NA	NA	NA
ARTS-1	A0A024RAR8;A8K6H1;A0A0A7E7X3;Q9NZ08;A0A0A7E6I2;A0A0A7E6D8;A0A0A7E6P9;A0A0A7E7W5;A0A0A7E7S5;A0A0A7E6P0;A0A0A7E6D4;A0A0A7E6J5;A0A0A7E6K0;A0A0A7E6P4;A0A0A7E7T3;A0A0A7E7W9;A0A075BSP6;A0A075BW43;A0A075BV59	A0A024RAR8;A8K6H1;A0A0A7E7X3;Q9NZ08;A0A0A7E6I2;A0A0A7E6D8;A0A0A7E6P9;A0A0A7E7W5;A0A0A7E7S5;A0A0A7E6P0;A0A0A7E6D4;A0A0A7E6J5;A0A0A7E6K0;A0A0A7E6P4;A0A0A7E7T3;A0A0A7E7W9;A0A075BSP6;A0A075BW43;A0A075BV59;A0A075BTL2;Q53GQ8;A0A1S6KJG9;H0Y9X5;A0A2I6QG18;A0A411F1U7	Aminopeptidase;Endoplasmic reticulum aminopeptidase 1;Endoplasmic reticulum aminopeptidase 1 delta-Exon-14 isoform;Endoplasmic reticulum aminopeptidase 1 delta-Exon-13 isoform	25.7769	25.9289	25.7844	25.348	24.5911	25.0779	26.7574	27.5691	27.5011	24.9489	25.0353	25.0636	25.8155	25.3655	25.9626	23.5051	23.5154	24.2148	26.0534	26.1458	25.5334	24.7367	25.1765	25.1396
H2AC12	B2R5B3;Q96KK5;Q99878;Q9BTM1;A0A0U1RRH7;P0C0S8;P20671;A0A0U1RR32;A3KPC7;A0A024RAS2;A4FTV9;Q93077;A0A024R017;Q08AJ9;H0YFX9;B4E0B3;P04908;Q7L7L0;A0A3B3IS11	B2R5B3;Q96KK5;Q99878;Q9BTM1;A0A0U1RRH7;P0C0S8;P20671;A0A0U1RR32;A3KPC7;A0A024RAS2;A4FTV9;Q93077;A0A024R017;Q08AJ9;H0YFX9;B4E0B3;P04908;Q7L7L0;A0A3B3IS11;REV__Q7Z5E6;REV__H0Y672;REV__Q6ZS45;V9GZN0	Histone H2A;Histone H2A type 1-H;Histone H2A type 1-J;Histone H2A.J;Histone H2A type 1;Histone H2A type 1-D;Histone H2A type 1-C;Histone H2A type 1-B/E;Histone H2A type 3	26.6048	22.8451	22.2549	21.4265	17.1358	21.1251	21.3491	21.2639	23.9957	19.3214	NA	19.9039	20.533	NA	22.5476	NA	NA	NA	19.1162	23.7558	NA	23.1683	24.1589	21.3977
hCG_27698	A0A024RAS3;Q9H0S4;Q53GJ1;Q9H4E3	A0A024RAS3;Q9H0S4;Q53GJ1;Q9H4E3;A4UCU0;Q7Z4B1;B4DYP6;F5H1N9	RNA helicase;Probable ATP-dependent RNA helicase DDX47	27.9209	27.9316	27.8546	26.1163	26.4268	26.0714	26.5154	26.6468	26.2437	26.5639	26.7967	27.0268	27.4105	27.5502	27.4808	25.0906	24.8707	25.184	26.2041	26.0491	25.9977	26.5109	26.7637	26.8863
ARHGDIB	F5H2R5;F5H6Q0;F5H3P3;B2R4F3;A0A024RAS5;P52566;H0YGX7	F5H2R5;F5H6Q0;F5H3P3;B2R4F3;A0A024RAS5;P52566;H0YGX7	Rho GDP-dissociation inhibitor 2;cDNA. FLJ92068. highly similar to Homo sapiens Rho GDP dissociation inhibitor (GDI) beta (ARHGDIB).mRNA;Rho GDP dissociation inhibitor (GDI) beta. isoform CRA_a	NA	NA	NA	24.0034	23.9835	23.7945	NA	21.3294	NA	NA	22.621	23.3631	NA	NA	NA	23.8519	24.0212	23.9141	20.8838	NA	NA	21.9361	23.1831	22.7972
HEBP1	A0A024RAS8;Q9NRV9;A0A3B3IRV5;F5GWX2	A0A024RAS8;Q9NRV9;A0A3B3IRV5;F5GWX2;H0YG71	Heme binding protein 1. isoform CRA_a;Heme-binding protein 1	27.3301	27.3538	27.5307	26.7432	27.5948	27.3577	26.5992	27.2552	28.1453	27.5879	27.8648	28.0026	27.1346	27.1675	27.2529	28.4533	28.4927	28.7445	27.3618	28.3987	27.7621	27.7975	28.0307	27.8764
BCAT1	A0A024RAV0;P54687	A0A024RAV0;P54687;F5H2F2;A0A087WYF2	Branched-chain-amino-acid aminotransferase;Branched-chain-amino-acid aminotransferase. cytosolic	NA	NA	NA	20.702	21.0376	19.8336	NA	NA	NA	23.013	23.1726	22.3676	19.0207	20.3819	18.2249	23.5132	23.2694	22.5097	NA	NA	NA	23.0848	22.9098	22.8704
RECQL	A0A024RAV2;P46063	A0A024RAV2;P46063;F8WA66;F8WD97;F5H2L2;F5H4P4;F5H3W0;F5GYB7	ATP-dependent DNA helicase;ATP-dependent DNA helicase Q1	27.92	27.8424	27.9838	27.9946	27.8963	27.9132	27.3258	27.7199	27.5137	27.6302	27.6455	27.6048	28.3427	28.3397	28.2642	26.4951	26.3184	26.7175	27.3426	27.266	27.2983	27.7629	27.6264	27.7438
KRAS	A0A024RAV5;A0A3G1LBH1	A0A024RAV5;A0A3G1LBH1	V-Ki-ras2 Kirsten rat sarcoma viral oncogene homolog. isoform CRA_b;Proto-oncogene GTPase	24.801	24.6028	NA	NA	NA	NA	25.7359	24.7825	24.8018	24.8708	NA	19.6842	24.1488	23.6313	NA	NA	NA	NA	NA	25.6459	25.0789	25.0573	24.4164	23.3171
SURB7	A0A024RAW0;Q13503;F5H872	A0A024RAW0;Q13503;F5H872	Mediator of RNA polymerase II transcription subunit 21	25.5587	25.4425	24.474	21.365	NA	17.6457	24.531	24.86	25.0872	24.2593	24.3414	24.418	25.0878	24.4396	25.2843	23.5842	23.2505	23.3369	23.9288	24.9578	24.4836	24.1249	24.0292	25.0453
DKFZP779L1558	A0A024RAW6;Q7Z6B0;A0A0A0MTP0;A0A0A0MTK0;Q05D28	A0A024RAW6;Q7Z6B0;A0A0A0MTP0;A0A0A0MTK0;Q05D28;F5GWR1;F5GWB1;H0YGB4;H0YH48;F5GZH9;H0YH50;H0YGN9;H0YFR6	Uncharacterized protein;Coiled-coil domain-containing protein 91;CCDC91 protein	NA	NA	20.108	24.7616	24.433	24.8415	22.3336	NA	21.7148	23.3262	23.6136	22.516	23.15	22.8002	20.0348	25.678	24.7557	25.2737	23.4691	22.7374	NA	24.3188	23.6122	24.4498
WBP11	B4DMD3;B4DY34;A0A024RAW9;Q9Y2W2	B4DMD3;B4DY34;A0A024RAW9;Q9Y2W2	cDNA FLJ58174. highly similar to WW domain-binding protein 11;cDNA FLJ60194. highly similar to WW domain-binding protein 11;WW domain binding protein 11. isoform CRA_a;WW domain-binding protein 11	27.2148	27.2508	27.4209	26.9324	27.1859	26.9095	27.2623	27.2646	27.3449	27.0934	26.8278	27.1	27.3509	27.0986	27.6759	25.1263	24.9826	25.5839	26.8636	27.5021	26.9682	27.0503	27.2626	26.9887
MGST1	Q6LET6;A0A024RAX2;P10620;F5H7F6;F5H6X2	Q6LET6;A0A024RAX2;P10620;F5H7F6;F5H6X2;F5GX73;F5H613;F5H760	Glutathione transferase;Microsomal glutathione S-transferase 1	30.6307	30.3906	29.6145	24.7749	NA	24.7843	26.9451	29.702	29.2238	29.8789	29.5145	29.0131	29.6459	29.116	30.1122	NA	NA	25.883	29.0837	29.8071	29.5312	29.4948	29.3133	29.2001
SPRYD3	A0A024RAX4;F8VWW7;Q8NCJ5;Q8N2P1	A0A024RAX4;F8VWW7;Q8NCJ5;Q8N2P1;H0YI85;B7Z1Y3	SPRY domain containing 3. isoform CRA_b;SPRY domain-containing protein 3;cDNA FLJ90085 fis. clone HEMBA1005084. weakly similar to NON-RECEPTOR TYROSINE KINASE SPORE LYSIS A	NA	21.8262	23.7138	23.5002	23.4608	23.2908	22.073	22.3493	21.9709	21.6786	22.0101	22.5178	23.0547	23.2684	23.2434	23.3932	23.4103	24.2545	24.0288	25.7607	25.6312	23.6189	23.4545	23.7994
ATF7IP	A0A024RAY1;Q6VMQ6;B3KQF8;B4DRL6	A0A024RAY1;Q6VMQ6;B3KQF8;B4DRL6;B3KNI7;A8MV73;F5GYR7;F5H221;F8WE35;F5H8I0;F5H592;F5H2W9;F5H2H9;F5GZ10;F5H502;F5H1K9	Activating transcription factor 7 interacting protein. isoform CRA_a;Activating transcription factor 7-interacting protein 1;cDNA FLJ90387 fis. clone NT2RP2005391. highly similar to Homo sapiens activating transcription factor 7 interacting protein (ATF7IP). mRNA;cDNA FLJ61354. highly similar to Homo sapiens activating transcription factor 7 interacting protein (ATF7IP). mRNA	25.3096	25.1345	25.1962	24.4257	24.3693	24.7298	20.8936	NA	21.1609	23.9568	24.4156	24.0962	25.2487	25.391	25.0924	22.6509	20.2598	22.3584	21.5611	NA	20.3518	23.9142	24.3063	24.6996
KRT18	B2RA03;A0A024RAY2;P05783;F8VZY9	B2RA03;A0A024RAY2;P05783;F8VZY9;CON__H-INV:HIT000015463;Q6A165;CON__O76013;CON__O76014;O76014;O76013	cDNA. FLJ94640. highly similar to Homo sapiens keratin 18 (KRT18). mRNA;Keratin 18. isoform CRA_a;Keratin. type I cytoskeletal 18	32.6447	32.6346	33.0923	30.6216	30.8301	31.0577	32.3014	32.042	32.2783	32.0307	31.8907	31.9025	32.1654	32.2241	32.5626	30.4618	30.3885	31.232	32.5179	32.2343	32.0967	32.2279	31.9872	31.8923
CALCOCO1	B4DG60;A0A024RAZ1;Q9P1Z2;B3KS47;B4DKB9	B4DG60;A0A024RAZ1;Q9P1Z2;B3KS47;B4DKB9;F8VQE3	cDNA FLJ59620. highly similar to Homo sapiens calcium binding and coiled-coil domain 1 (CALCOCO1). mRNA;Calcium binding and coiled-coil domain 1. isoform CRA_b;Calcium-binding and coiled-coil domain-containing protein 1;cDNA FLJ35469 fis. clone SMINT2006205. highly similar to Homo sapiens calcium binding and coiled-coil domain 1 (CALCOCO1). mRNA;cDNA FLJ54085. highly similar to Homo sapiens calcium binding and coiled-coil domain 1 (CALCOCO1). mRNA	21.5251	22.1847	22.5284	24.8384	24.6209	25.2709	NA	NA	NA	22.6235	22.5713	22.7409	22.3131	23.1382	21.7714	24.7028	24.6239	25.0537	24.1362	24.1893	23.9547	22.6664	22.3168	22.504
HNRNPA1	P09651;A0A024RAZ7;F8W6I7;A0A7I2V2L6;A0A024RC46;F8VZ49;A0A024QZ98;Q32P51;F8VTQ5	P09651;A0A024RAZ7;F8W6I7;A0A7I2V2L6;A0A024RC46;F8VZ49;A0A024QZ98;Q32P51;F8VTQ5;B4E0B5;B4DP35;A0A7I2V5U9;F8W646;A0A7I2V453;A0A7I2V2R4;F8VYN5;A0A7I2V2Z4;A0A7I2YQ85;A0A7I2V4P7;A0A7I2V4M0;A0A7I2V3C7;A0A7I2V5L7;A0A7I2YQY2;A0A7I2YQV3;A0A7I2V334;A0A7I2V3W4;A0A7I2V360;A0A7I2V3U8;A0A7I2V2F1;A0A7I2V5N7;A0A7I2V459;A0A7I2V2M7;A0A7I2V4F8;A0A7I2V5P1;A0A7I2V520;A0A7I2V2Q7;A0A7I2V5T1;A0A7I2V5H0;A0A7I2V666;A0A7I2V2X1;A0A7I2V4E2;A0A7I2V497	Heterogeneous nuclear ribonucleoprotein A1;Helix-destabilizing protein;Heterogeneous nuclear ribonucleoprotein A1-like. isoform CRA_b;Heterogeneous nuclear ribonucleoprotein A1-like 2	32.7081	32.3019	31.9903	28.9869	29.5161	30.2507	31.0309	30.7193	31.1424	31.8779	31.8904	31.6258	32.0642	31.1627	32.4128	29.1792	29.0249	29.4096	30.1707	30.5938	30.2685	31.711	31.8451	31.56
SMUG1	Q53HV7;A0A024RAZ8;D6RI04	Q53HV7;A0A024RAZ8;D6RI04	Single-strand selective monofunctional uracil DNA glycosylase;Single-strand-selective monofunctional uracil-DNA glycosylase 1 isoform 2	NA	NA	NA	NA	NA	NA	NA	NA	NA	20.9947	21.7287	18.6837	18.6579	NA	20.1002	21.3638	20.0059	19.7679	NA	NA	18.8193	21.9546	21.5065	21.7624
ITGA5	A0A024RB01;P08648;B2R627;A8K6A5	A0A024RB01;P08648;B2R627;A8K6A5;H0YIV7;H0YHL9	Integrin. alpha 5 (Fibronectin receptor. alpha polypeptide). isoform CRA_b;Integrin alpha-5;cDNA. FLJ92752. highly similar to Homo sapiens integrin. alpha 5 (fibronectin receptor. alphapolypeptide) (ITGA5). mRNA;cDNA FLJ77742. highly similar to Homo sapiens integrin. alpha 5 (fibronectin receptor. alpha polypeptide). mRNA	28.2796	28.0543	27.9193	21.7471	22.0071	21.888	30.9335	31.0119	30.891	27.7381	27.6312	27.5675	27.9836	28.1654	28.2536	22.0399	21.9319	21.2062	29.4386	29.4067	29.7112	27.5355	27.8407	27.8568
ERGIC2	A0A024RB08;A0A087WU02;Q9HC06;Q96RQ1;H0YI50;F8VPA6	A0A024RB08;A0A087WU02;Q9HC06;Q96RQ1;H0YI50;F8VPA6;F8W0R1;H0YI58;F8VR88;F8VUZ2;Q86TD3;H0YHJ8;F8VRW9	ERGIC and golgi 2. isoform CRA_a;Endoplasmic reticulum-Golgi intermediate compartment protein 2;Cd002 protein	26.8633	26.8238	26.3953	24.623	23.008	23.0613	25.4447	24.819	25.7749	25.7176	25.8881	25.593	26.0545	25.5909	26.5884	23.5729	24.4321	23.2319	24.8479	25.4998	25.9009	25.444	25.4393	25.4699
RAB5B	A0A024RB09;P61020;Q6FI54	A0A024RB09;P61020;Q6FI54;F8VUA5	RAB5B. member RAS oncogene family. isoform CRA_a;Ras-related protein Rab-5B;RAB5B protein	25.9851	25.833	26.0438	25.6227	25.6673	25.3171	27.2823	27.7601	27.5138	25.5521	25.4088	25.3406	25.9965	26.1011	26.2432	25.669	26.1609	25.9318	27.2148	27.0099	27.6982	26.0095	25.9363	26.1091
RASSF8	A8K8G8;A0A024RB12;Q8NHQ8;H0YG85	A8K8G8;A0A024RB12;Q8NHQ8;H0YG85;F5H0S5;F5H7J1;F5H8B9;Q6IB99;F5GYP8;F5H8C5	cDNA FLJ75219;Ras association (RalGDS/AF-6) domain family 8. isoform CRA_b;Ras association domain-containing protein 8	23.6778	23.773	23.469	23.0689	22.365	22.3141	23.6223	24.3301	22.7201	22.876	23.4539	23.2737	23.2359	23.6996	23.6087	22.9871	23.3153	23.1534	24.654	24.5687	24.4496	22.372	23.5355	24.4629
RPS26	A0A024RB14;P62854;Q5JNZ5	A0A024RB14;P62854;Q5JNZ5;Q76N57;Q76N56	40S ribosomal protein S26;Putative 40S ribosomal protein S26-like 1	28.3382	31.7379	30.8702	31.7534	30.9412	32.5438	30.9749	32.2111	30.8649	31.8094	31.184	32.2901	31.6251	31.7656	30.0859	31.9696	31.1774	31.0965	30.7915	31.5876	32.5724	30.5346	32.3164	31.4796
FAM62A	A0A024RB16	A0A024RB16;F8VZB1	Family with sequence similarity 62 (C2 domain containing). member A. isoform CRA_a	29.8523	29.6454	29.6042	25.7279	25.7402	25.9082	28.8273	28.9779	28.8992	28.5729	28.7475	28.7025	29.2257	29.3754	29.3503	25.6341	24.7257	25.4183	29.0334	28.555	28.9541	28.6651	28.7761	28.7381
SMARCC2	A0A024RB22;Q8TAQ2	A0A024RB22;Q8TAQ2;F8VZW6;Q658P9	SWI/SNF related. matrix associated. actin dependent regulator of chromatin. subfamily c. member 2. isoform CRA_a;SWI/SNF complex subunit SMARCC2	25.8048	25.6115	25.5156	21.8817	22.086	22.2032	23.1693	23.5585	23.247	22.5217	23.9064	24.3622	25.3525	24.7375	25.8822	NA	NA	21.4048	23.9146	23.3062	23.5008	24.2531	24.1171	23.7945
DGKA	A0A024RB23;P23743;G3V4E1	A0A024RB23;P23743;G3V4E1;B4E0C6;C9JM35;F8W1M3;F8W1H7;H0YJH4;G3V327;F8VNZ9;G3V4I3;O75484;F8VWX8;G3V312	Diacylglycerol kinase;Diacylglycerol kinase alpha	23.7916	24.0721	24.0085	26.355	24.7735	25.8905	24.5797	23.7773	24.1077	25.3101	25.4949	25.3032	24.778	24.9102	24.6742	26.8351	26.248	26.6653	25.8999	25.3284	25.701	25.5838	25.5074	25.4434
MYL6B	A0A024RB31;P14649;B4E368;F8W1I5	A0A024RB31;P14649;B4E368;F8W1I5	Myosin. light polypeptide 6B. alkali. smooth muscle and non-muscle. isoform CRA_a;Myosin light chain 6B;cDNA FLJ60058. highly similar to Myosin light chain 1. slow-twitch muscle A isoform	23.9195	23.4435	23.6137	24.5379	26.004	24.882	24.5455	25.3679	23.6286	24.4076	24.091	24.631	24.1096	24.2395	24.3647	24.6364	25.1909	25.2914	25.4878	25.3085	25.7284	25.0314	24.1963	24.8768
PTGES3	A0A024RB32;A0A087WYT3;Q15185;B3KUY2	A0A024RB32;A0A087WYT3;Q15185;B3KUY2	Prostaglandin E synthase 3 (Cytosolic). isoform CRA_a;Prostaglandin E synthase 3;Prostaglandin E synthase 3 (Cytosolic). isoform CRA_c	27.871	27.5123	27.0732	30.1232	31.1988	31.0398	27.1253	26.0528	26.6477	30.8404	29.0398	30.9138	29.2766	28.505	28.8997	30.9843	29.9173	31.1737	28.4929	28.6273	28.7999	30.5336	30.71	30.2431
TENC1	A0A024RB48;F8VV64;A7E2A6;Q63HR2	A0A024RB48;F8VV64;A7E2A6;Q63HR2;B3KYA3;Q6ZMJ1	Tensin like C1 domain containing phosphatase (Tensin 2). isoform CRA_a;Tensin-2;Tensin like C1 domain containing phosphatase (Tensin 2)	20.9592	NA	NA	19.9586	NA	22.283	21.1076	20.6692	NA	NA	NA	21.086	21.9345	22.2763	22.5245	23.1104	22.4862	22.6477	21.9076	21.5573	21.2221	21.1744	21.3963	21.9395
CTDSP2	A0A024RB65;H0YI12;A0A024RBA6;O14595;F8VYL0	A0A024RB65;H0YI12;A0A024RBA6;O14595;F8VYL0;F8W1I1;F8W184;B4DH48	Protein-serine/threonine phosphatase;Carboxy-terminal domain RNA polymerase II polypeptide A small phosphatase 2	NA	NA	NA	NA	NA	NA	NA	NA	NA	NA	NA	NA	21.4044	22.1368	NA	NA	NA	NA	23.7727	24.2789	23.2588	20.6639	NA	20.2634
COPZ1	Q53FU3;A0A024RB72;F8VVA7;P61923;F8VXB1;F8W156;F8W651;F8VYZ4;F8VUC5;F8VXR1	Q53FU3;A0A024RB72;F8VVA7;P61923;F8VXB1;F8W156;F8W651;F8VYZ4;F8VUC5;F8VXR1;F8VYK5;F8VYE0	Coatomer subunit zeta;Coatomer subunit zeta-1	26.619	27.5278	26.4397	28.384	28.4354	28.6821	26.58	24.6598	26.2113	28.0594	28.5253	28.0841	27.4746	27.8168	27.8573	29.2811	29.0187	29.0245	26.8538	26.368	26.4735	28.1291	28.4043	28.1848
CS	O75390;A0A024RB75;B4DJV2;B3KTN4;A0A0C4DGI3	O75390;A0A024RB75;B4DJV2;B3KTN4;A0A0C4DGI3;H0YIC4;Q0QEL2;B7Z1E1;H0YH82;F8W4S1;F8VTT8;F8W1S4;F8VPF9;F8VPA1;F8W642;F8VZK9;F8VU34;F8VRI6;F8VWQ5;F8VX68;F8VRP1;F8VX07;F8VR34	Citrate synthase. mitochondrial;Citrate synthase	30.7445	30.7874	30.8862	22.1362	21.8566	21.2391	30.5373	29.6135	29.4554	29.358	28.9452	29.3481	29.9066	30.2518	30.4337	18.9269	NA	21.2846	28.9982	29.193	28.7632	29.4329	29.3522	28.5372
C12orf31	A0A024RB76;Q9BRT6	A0A024RB76;Q9BRT6	Chromosome 12 open reading frame 31. isoform CRA_a;Protein LLP homolog	27.5626	27.6413	27.6581	NA	NA	25.0258	25.5063	NA	25.1574	26.4056	26.3215	NA	26.8266	26.4374	26.5958	24.1942	NA	22.6816	25.4939	NA	24.9644	25.7318	25.633	26.493
CDK2	A0A024RB77;G3V5T9;P24941;A0A024RB10;E7ESI2;B4DDL9	A0A024RB77;G3V5T9;P24941;A0A024RB10;E7ESI2;B4DDL9;G3V317;K7EJ83	Cyclin-dependent kinase 2. isoform CRA_b;Cyclin-dependent kinase 2;Cyclin-dependent kinase 2. isoform CRA_a;cDNA FLJ54979. highly similar to Homo sapiens cyclin-dependent kinase 2 (CDK2). transcript variant 2. mRNA	25.5901	25.8578	26.1177	27.6943	26.7817	27.5936	24.2748	25.7096	24.0696	27.2215	26.975	27.1858	26.2816	26.6151	26.4956	27.7734	27.8109	27.2757	25.6043	25.1472	26.2857	26.9608	27.3738	27.2912
SUOX	B2R6Y2;A0A024RB79;P51687;D6QX84	B2R6Y2;A0A024RB79;P51687;D6QX84	Sulfite oxidase;Sulfite oxidase. mitochondrial	21.403	NA	21.3429	NA	NA	NA	NA	NA	NA	21.4255	21.7676	22.2283	22.9005	22.5911	22.0967	NA	NA	NA	NA	NA	NA	21.9299	21.9919	21.9859
PA2G4	A0A024RB85;Q9UQ80;A8K6Y1;Q6PIN5;Q05D08;F8VR77	A0A024RB85;Q9UQ80;A8K6Y1;Q6PIN5;Q05D08;F8VR77;F8W0A3;H0YIN7;F8VZ69	Proliferation-associated 2G4. 38kDa. isoform CRA_a;Proliferation-associated protein 2G4;cDNA FLJ75526. highly similar to Homo sapiens proliferation-associated 2G4. 38kDa (PA2G4). mRNA;PA2G4 protein	29.7266	29.5472	29.9586	31.4499	31.5221	31.4445	31.3275	31.3701	31.4749	30.307	30.3333	30.1872	30.1884	29.8783	30.085	30.6138	30.5301	30.7576	31.4951	32.016	31.9506	30.3157	30.3974	30.3396
RAP1B	P61224;A0A024RB87;F5H7Y6;E7ESV4;F5GX62;A6NIZ1;Q9BXV4;F5H004;F5H823;F5H6R7;B7ZB78;B7ZAY2	P61224;A0A024RB87;F5H7Y6;E7ESV4;F5GX62;A6NIZ1;Q9BXV4;F5H004;F5H823;F5H6R7;B7ZB78;B7ZAY2;F5H500;F5H0B7;F5GYB5;F5H491;F5GWU8;F5H077;F5H4H0;F5GYH7;F8WBC0	Ras-related protein Rap-1b;RAP1B. member of RAS oncogene family. isoform CRA_a;Ras-related protein Rap-1b-like protein;PNAS-140;cDNA. FLJ79346. highly similar to Ras-related protein Rap-1b	31.2429	31.3274	30.6493	26.7571	27.4471	26.9224	31.4144	32.0243	31.4445	30.7612	30.9258	31.1991	31.1442	31.0561	31.4057	26.6565	24.9253	26.7079	31.1253	31.3096	31.1747	30.3939	30.9758	31.1619
OBFC2B	A0A024RB89;Q9BQ15;C9JT95;C9JMP5	A0A024RB89;Q9BQ15;C9JT95;C9JMP5;F8WAF5;H7C0W4;Q96AH0	Oligonucleotide/oligosaccharide-binding fold containing 2B. isoform CRA_b;SOSS complex subunit B1	22.8398	23.2067	23.5759	23.6898	23.4973	23.5929	22.3766	23.6087	22.9438	22.6964	22.4333	21.8097	23.1216	23.677	23.7204	23.2984	23.7037	23.7781	22.1684	NA	NA	22.809	22.0041	22.2799
SHMT2	P34897;Q53ET4;V9HW06;A0A024RB99;Q5HYG8;B4DJQ3;Q5BJF5;B4E1G2;B4DW25;B4DP88;B4DWA7;B4DJ63;B4DLV4;H0YIZ0;G3V2Y4	P34897;Q53ET4;V9HW06;A0A024RB99;Q5HYG8;B4DJQ3;Q5BJF5;B4E1G2;B4DW25;B4DP88;B4DWA7;B4DJ63;B4DLV4;H0YIZ0;G3V2Y4;G3V5L0;G3V4W5;G3V540;G3V2W0;G3V2E4;G3V4X0;G3V4T0;G3V3Y8;G3V241;G3V3C6;G3V2Y1	Serine hydroxymethyltransferase. mitochondrial;Serine hydroxymethyltransferase;Glycine hydroxymethyltransferase	30.9879	30.767	31.0481	25.837	25.2176	26.088	31.335	30.9901	31.4721	29.8025	29.8266	29.3279	30.1947	29.8729	30.591	23.9379	24.3993	25.2013	30.1746	30.0769	30.3258	29.698	29.6423	29.6365
RAB21	Q9UL25;A0A024RBA9;Q96GX3	Q9UL25;A0A024RBA9;Q96GX3	Ras-related protein Rab-21	29.0289	28.9829	28.8446	26.5668	26.4403	26.6744	28.2374	29.0393	29.7117	28.1169	28.5035	28.1989	28.4814	28.4062	28.2313	27.0645	26.6594	27.0736	27.0614	28.0533	28.1249	28.0222	28.0187	28.0374
SLC16A7	B4DWX9;A0A024RBB2;O60669;F8W0N3	B4DWX9;A0A024RBB2;O60669;F8W0N3;F8VS95	Monocarboxylate transporter 2	26.1709	25.9402	26.7693	NA	21.3247	21.3065	28.7297	29.0607	28.3712	24.9057	25.401	24.7109	25.9217	25.9542	26.1071	NA	NA	NA	27.5174	27.4846	28.4765	26.0124	25.5466	25.4391
CSRP2	A0A024RBB5;F8VW96;Q16527;F8VQR7	A0A024RBB5;F8VW96;Q16527;F8VQR7	Cysteine and glycine-rich protein 2. isoform CRA_a;Cysteine and glycine-rich protein 2	26.2683	26.1417	27.1284	24.5737	23.807	24.8285	27.2779	26.8463	27.5876	25.5193	25.8436	25.427	26.3134	26.7728	26.6197	23.1176	23.4322	24.1787	27.7658	26.3046	27.3384	26.1084	25.8613	25.9743
CDK4	A0A024RBB6;P11802;F8VYH9;F8VTV8;F8VWX7;Q6LC83;F8VZ51;F8VZZ0	A0A024RBB6;P11802;F8VYH9;F8VTV8;F8VWX7;Q6LC83;F8VZ51;F8VZZ0;F8W1L8;Q96BE9;F8VYY1;F8VXD2	Cyclin-dependent kinase 4. isoform CRA_a;Cyclin-dependent kinase 4;Cyclin dependent protein kinase	24.836	24.7472	24.3331	26.5198	26.6196	26.1764	23.7878	23.8509	25.0836	26.7239	26.6802	26.525	25.2016	24.7065	25.0236	27.3755	27.4136	27.2424	22.8798	22.2054	24.4158	26.5865	26.5099	26.5931
NAP1L1	F8VY35;F5H4R6;A0A024RBB7;P55209;F8VUX1;F8W0J6;B7Z2V4;H0YIV4;F8W020;F8VXI6;B7Z5H0;F8VVB5;H0YH88;H0YHC3	F8VY35;F5H4R6;A0A024RBB7;P55209;F8VUX1;F8W0J6;B7Z2V4;H0YIV4;F8W020;F8VXI6;B7Z5H0;F8VVB5;H0YH88;H0YHC3;B7Z4K9	Nucleosome assembly protein 1-like 1;Nucleosome assembly protein 1-like 1. isoform CRA_a;cDNA FLJ60539. highly similar to Nucleosome assembly protein 1-like 1;cDNA FLJ54129. highly similar to Nucleosome assembly protein 1-like 1	27.1719	27.3054	26.85	30.0177	28.7336	29.7147	26.088	25.0522	25.3367	29.7092	29.7995	29.8615	28.3167	28.1867	28.0238	30.5618	30.4887	30.2352	27.7333	27.4402	27.3839	29.1234	29.5107	29.4239
OSBPL8	A0A024RBB8;Q5HYM3;Q9BZF1;F8VQX7;Q641R2;F8VUA7;Q96E43	A0A024RBB8;Q5HYM3;Q9BZF1;F8VQX7;Q641R2;F8VUA7;Q96E43;Q96N80;Q6ZME5;F8VZ43;F8VZB8;F8VVD3;F8VVE7;F8W1F1	Oxysterol-binding protein;Oxysterol-binding protein-related protein 8;OSBPL8 protein	25.9963	25.8988	25.8514	NA	NA	NA	25.6327	25.1226	24.8755	24.541	24.3741	24.8738	25.1422	25.4509	25.6226	21.3793	NA	19.3306	24.4889	23.6172	25.2084	24.5347	24.5765	24.6861
LEMD3	A0A024RBB9;Q9Y2U8	A0A024RBB9;Q9Y2U8;B4DI45;B4E2K7	LEM domain containing 3. isoform CRA_a;Inner nuclear membrane protein Man1	27.1335	27.0508	27.2711	22.6386	22.0337	21.7576	25.0414	24.3529	24.957	25.5256	25.4386	25.8569	26.3083	26.626	26.4806	21.2164	20.2292	20.6711	25.1996	24.5252	24.715	24.9502	25.5303	25.4202
DKFZp686E12166	B4DTT0;Q7Z3X3;H7C3P4;A8K6V6;A0A024RBC5;F6S8M0;B4E284;P15586;H0YFA9	B4DTT0;Q7Z3X3;H7C3P4;A8K6V6;A0A024RBC5;F6S8M0;B4E284;P15586;H0YFA9;F5H4C6;A0A0S2Z3S2	N-acetylglucosamine-6-sulfatase;cDNA FLJ51188. highly similar to N-acetylglucosamine-6-sulfatase (EC3.1.6.14)	26.2419	26.4243	26.3238	26.0521	25.0949	25.7477	28.6613	28.2993	28.9094	25.1718	25.3309	25.5281	26.4889	26.2369	26.6165	24.6919	25.1517	24.5301	27.445	26.9588	28.2591	25.7257	25.521	25.9236
ATP2B1	A0A024RBC7;P20020;E7ERY9;Q59H63	A0A024RBC7;P20020;E7ERY9;Q59H63;Q58F24;A0A0U1RQU3;H0YHH6;Q3L582;A1X4P7;F8W1V5	Calcium-transporting ATPase;Plasma membrane calcium-transporting ATPase 1;Plasma membrane calcium ATPase 1 isoform 1a variant	28.3491	27.9913	28.1119	20.6974	20.2342	19.8439	29.5678	29.1477	29.0241	27.1055	27.3194	26.8921	27.2424	27.7238	27.6828	18.666	18.2572	NA	28.9323	29.1276	29.2244	26.3147	27.0259	27.2613
CEP83	A0A338VFC5;A0A024RBD4;Q9Y592;A0A0A0MS84;F8VYN8	A0A338VFC5;A0A024RBD4;Q9Y592;A0A0A0MS84;F8VYN8;Q3B787	Centrosomal protein of 83 kDa;Coiled-coil domain containing 41. isoform CRA_b	NA	20.5982	NA	22.7535	22.5759	22.1419	22.0241	22.4418	22.5147	21.234	21.4891	NA	21.9374	22.0183	NA	22.3864	23.1199	23.1414	NA	NA	NA	20.8419	21.9058	21.2399
CNOT2	Q9NZN8;A0A024RBD8;F8VV52;F8VUB4;B2RDX7;B3KTL6;F8W145	Q9NZN8;A0A024RBD8;F8VV52;F8VUB4;B2RDX7;B3KTL6;F8W145;F8VRS8;F8VX63;F8VVY1;F8VQD8;A0A087X050;H0YH84;H0YI11;F8VQF4;F8VWH8;F8VSK9;H0YHT6;F8VV05;F8VVD4;F8VS14;F8VPX5	CCR4-NOT transcription complex subunit 2;CCR4-NOT transcription complex. subunit 2. isoform CRA_c;cDNA. FLJ96814. highly similar to Homo sapiens CCR4-NOT transcription complex. subunit 2 (CNOT2).mRNA;cDNA FLJ38470 fis. clone FEBRA2022013. highly similar to CCR4-NOT transcription complex subunit 2	25.6625	25.6215	25.2864	23.8713	24.4696	24.5432	26.7429	27.2859	26.1997	25.1762	25.3129	25.2555	25.3	25.2659	25.7259	23.7304	23.9166	23.6414	27.056	27.0351	27.3829	25.3017	24.5519	24.6366
NEDD1	A8K1Z3;A0A024RBE5;Q8NHV4;Q05CT8	A8K1Z3;A0A024RBE5;Q8NHV4;Q05CT8;G3V2M9;G3V4L2;G3V2V3	cDNA FLJ75002. highly similar to Homo sapiens. neural cell expressed.developmentally down-regulated gene 1;Neural cell expressed. developmentally down-regulated 1. isoform CRA_a;Protein NEDD1;NEDD1 protein	23.3711	23.7339	23.9449	25.7037	25.9268	25.829	25.2952	25.4036	25.8955	24.3945	24.5436	23.9616	24.7014	24.8743	24.5452	25.3523	25.288	25.3179	25.9168	25.929	26.4136	24.5931	24.5898	24.727
TMPO	A0A024RBE7;P42167;A0A024RBH7;Q59G12	A0A024RBE7;P42167;A0A024RBH7;Q59G12;Q9P1N8	Thymopoietin. isoform CRA_c;Lamina-associated polypeptide 2. isoforms beta/gamma;Thymopoietin. isoform CRA_a;Lamina-associated polypeptide 2. isoforms beta/gamma variant	28.831	28.6598	28.4804	NA	24.9697	NA	26.6366	22.4066	22.475	27.1057	27.2346	27.2913	27.938	28.1064	28.133	18.5816	NA	NA	25.6804	21.8102	24.3226	27.4016	27.2321	27.1845
SLC25A3	Q8NCF7;A0A024RBE8;F8VVM2;Q53HC3;B2RE88;A0A024RBH9;Q00325	Q8NCF7;A0A024RBE8;F8VVM2;Q53HC3;B2RE88;A0A024RBH9;Q00325;F8VWQ0;F8VZL5;F8VWR4;Q6MZF9;F8VY00;F8VYH5	Phosphate carrier protein. mitochondrial	31.39	31.5885	31.037	30.4316	NA	NA	30.4075	31.6053	31.8735	30.6824	30.6823	30.6321	30.4752	30.5662	31.149	31.0483	NA	20.8539	30.3698	29.5489	30.2254	30.2523	30.5969	30.2877
GAS2L3	G3V1N3;B3KTH9;A0A024RBF4;Q86XJ1;H0YIT6	G3V1N3;B3KTH9;A0A024RBF4;Q86XJ1;H0YIT6	GAS2-like protein 3;cDNA FLJ38275 fis. clone FCBBF3003902. highly similar to GAS2-like protein 3;Growth arrest-specific 2 like 3. isoform CRA_a	23.2473	21.8813	22.1555	22.9124	23.0606	22.5886	22.4825	22.7843	20.0197	22.2644	22.1838	22.1757	22.2771	22.1823	21.9255	22.2596	NA	21.3852	22.3444	22.5885	22.5518	21.028	22.0542	21.6261
C12orf48	A0A024RBG0;B4DZ31;Q9NWS1	A0A024RBG0;B4DZ31;Q9NWS1	PARP-1 binding protein;PCNA-interacting partner	NA	NA	NA	NA	NA	NA	NA	NA	NA	NA	NA	NA	NA	NA	19.2059	20.1067	21.253	21.8274	21.8529	NA	19.8225	18.8906	NA	NA
NUDT4B	B2RE29;A0A024RBG1	B2RE29;A0A024RBG1	cDNA. FLJ96893. highly similar to Homo sapiens nudix (nucleoside diphosphate linked moiety X)-typemotif 4 (NUDT4). mRNA;Diphosphoinositol polyphosphate phosphohydrolase NUDT4B	21.0248	NA	23.2532	25.3333	25.5074	24.8492	NA	21.9039	NA	25.0913	25.1577	25.0186	22.2832	22.7963	22.2209	26.1242	26.3471	26.1055	22.3197	24.2015	22.2719	24.3808	22.486	24.8601
MRPL42	S4R360;J3KPP0;A0A024RBG3;S4R2Z7;Q9Y6G3	S4R360;J3KPP0;A0A024RBG3;S4R2Z7;Q9Y6G3	39S ribosomal protein L42. mitochondrial;Mitochondrial ribosomal protein L42. isoform CRA_b	26.2054	25.5907	26.2457	NA	NA	NA	24.2064	NA	23.6801	24.002	24.4821	24.6254	25.5736	25.5429	25.5943	NA	NA	NA	23.4113	23.6788	24.914	24.1199	24.7685	25.0104
NFYB	F8VSL3;A0A024RBG7;P25208	F8VSL3;A0A024RBG7;P25208	CAAT box DNA-binding protein subunit B;Nuclear transcription factor Y subunit beta	25.1663	25.3506	24.9677	NA	NA	24.1643	NA	23.3275	NA	23.8464	24.4074	22.7297	23.9162	24.364	24.7927	23.5893	23.3637	23.4953	23.5048	NA	21.3678	24.2648	24.205	23.7372
RIC8B	A0A024RBG9;B7WPL0;Q9NVN3;H0YHS3	A0A024RBG9;B7WPL0;Q9NVN3;H0YHS3;F8VY51;F8VSN5	Resistance to inhibitors of cholinesterase 8 homolog B (C. elegans). isoform CRA_a;Synembryn-B	21.2308	NA	NA	22.5581	22.8272	21.6119	NA	NA	NA	21.879	22.2879	21.6897	21.1427	NA	NA	22.8733	22.481	22.7741	NA	NA	NA	22.1276	22.4733	21.0051
CDK17	F5H6Z0;B4DGP5;A0A024RBH0;Q00537	F5H6Z0;B4DGP5;A0A024RBH0;Q00537;F8VQZ9;F8VZY6;F8W1S5	Cyclin-dependent kinase 17;cDNA FLJ57365. highly similar to Serine/threonine-protein kinase PCTAIRE-2;PCTAIRE protein kinase 2. isoform CRA_a	23.9094	23.4073	24.0136	24.075	24.4307	NA	25.8928	25.2947	26.117	22.8377	22.7407	23.703	20.9794	23.287	23.7208	NA	NA	23.2853	25.0857	25.0967	24.9476	23.1922	24.0096	23.4294
CKAP4	A0A024RBH2;Q07065;B3KVX6;Q8TB01;Q6NWZ1	A0A024RBH2;Q07065;B3KVX6;Q8TB01;Q6NWZ1	Cytoskeleton-associated protein 4. isoform CRA_c;Cytoskeleton-associated protein 4;cDNA FLJ41699 fis. clone HCHON2004776. highly similar to Homo sapiens cytoskeleton-associated protein 4 (CKAP4). mRNA;Similar to cytoskeleton-associated protein 4;CKAP4 protein	29.9088	30.0714	30.1272	21.7852	21.2005	21.3678	30.9695	30.8378	30.8058	28.664	28.4373	28.8327	29.4218	29.759	29.7061	21.7125	20.9898	20.6211	30.2814	30.0576	30.2422	28.7387	28.7984	28.758
TCP11L2	A0A024RBH4;Q8N4U5	A0A024RBH4;Q8N4U5;F8VRQ3;G3V1Z2	T-complex 11 (Mouse) like 2. isoform CRA_b;T-complex protein 11-like protein 2	NA	NA	NA	NA	NA	NA	NA	NA	NA	NA	NA	NA	NA	25.8251	NA	25.6278	26.5766	25.2732	NA	NA	NA	24.4763	NA	24.6067
PWP1	Q9BV37;Q53FW9;A0A024RBH5;Q13610;B4DJV5;B4DNL1	Q9BV37;Q53FW9;A0A024RBH5;Q13610;B4DJV5;B4DNL1;Q86X79;Q05BL3;Q6PKI5;Q6PIN4;F8VZ56	PWP1 homolog (S. cerevisiae);Nuclear phosphoprotein similar to S. cerevisiae PWP1 variant;PWP1 homolog (S. cerevisiae). isoform CRA_a;Periodic tryptophan protein 1 homolog;cDNA FLJ51512. highly similar to Periodic tryptophan protein 1 homolog	26.4024	26.1068	25.5093	26.4524	26.0248	26.1216	23.8867	23.5991	23.0279	25.5719	26.1375	26.2857	25.9744	25.804	25.7487	25.1809	25.9974	25.8795	23.4896	23.7265	23.7538	25.8381	25.8724	25.7036
UBE3B	B9EK57;A0A024RBI2;Q7Z3V4;F5H5T5	B9EK57;A0A024RBI2;Q7Z3V4;F5H5T5;S4R3H8;B4E3D8;B7Z6V9;F5H6D6	HECT-type E3 ubiquitin transferase;Ubiquitin-protein ligase E3B	21.464	NA	21.9719	22.8786	23.4219	22.8752	21.7847	23.441	21.2628	22.4628	21.2373	21.1088	21.7007	22.4528	21.3461	22.8248	23.2221	23.3636	24.2142	24.5503	24.5198	22.7001	21.9456	23.1079
CORO1C	Q9ULV4;A0A024RBI5;Q59EA2;B3KN06;Q53G58;B4DMH3;B4E3S0;B7Z9V0;H0YHL7	Q9ULV4;A0A024RBI5;Q59EA2;B3KN06;Q53G58;B4DMH3;B4E3S0;B7Z9V0;H0YHL7;F8VUX3;F8VSA4;F8VRE9;F8VTT6;F8VVB7;F8W1H8;F8VV53;J3KSS5;J3QLV6;B3KRY9;Q6QEF8;B3KSZ9	Coronin-1C;Coronin;cDNA. FLJ78964. highly similar to Coronin-1C	29.6689	29.0408	29.7106	28.458	27.8304	28.4168	30.5866	30.6266	30.212	29.2326	29.0712	28.9902	29.0385	29.0398	29.3118	27.6356	27.744	27.6333	29.6006	29.1616	29.6674	29.0159	28.779	28.6431
GLTP	A0A024RBI7;Q9NZD2;F5H0U5	A0A024RBI7;Q9NZD2;F5H0U5;H0YFS9;E7CEM8;F5GZ49;I3P687	Glycolipid transfer protein. isoform CRA_a;Glycolipid transfer protein	21.9067	21.5443	22.4812	25.4043	25.5493	24.9698	22.9829	23.8838	21.8615	24.3899	24.8813	24.238	23.1413	23.4079	22.0974	25.8286	25.7127	25.5109	23.5527	24.4228	23.1317	23.9942	24.6632	24.1504
IFT81	A8K4S8;A0A024RBJ1;Q8WYA0;H0YHE2	A8K4S8;A0A024RBJ1;Q8WYA0;H0YHE2;Q05DP9;H0YIR4;F8W1J4	cDNA FLJ76176. highly similar to Homo sapiens carnitine deficiency-associated. expressed in ventricle 1 (CDV1). transcript variant 1. mRNA;Intraflagellar transport 81 homolog (Chlamydomonas). isoform CRA_c;Intraflagellar transport protein 81 homolog	20.321	21.7592	22.4807	23.4114	22.8589	22.9239	24.6694	24.4385	24.214	22.5276	22.3861	22.5146	22.951	23.2209	23.5785	23.7792	23.1928	24.0341	24.5356	24.98	24.55	22.4237	22.8846	23.0139
KCTD10	A0A024RBJ2;Q9H3F6;F5H6V0;F5H497	A0A024RBJ2;Q9H3F6;F5H6V0;F5H497;F8W8I7;F5GWK6;F5H268;B3KVY5;B3KRS9;F5GY15	Potassium channel tetramerisation domain containing 10. isoform CRA_b;BTB/POZ domain-containing adapter for CUL3-mediated RhoA degradation protein 3	21.8891	20.9408	NA	22.7826	23.3427	23.0149	NA	NA	NA	NA	21.8667	NA	23.453	22.4109	22.295	23.3187	23.5081	22.9006	23.7112	22.8138	23.7005	23.0769	22.5605	23.0193
ANAPC7	B3KMP2;A0A024RBJ3;Q9UJX3;Q4KMX6;A8KAQ7;A5D8X2;Q2M2R1	B3KMP2;A0A024RBJ3;Q9UJX3;Q4KMX6;A8KAQ7;A5D8X2;Q2M2R1;H0YIW2;H0YIX7	cDNA FLJ11747 fis. clone HEMBA1005530. highly similar to Anaphase-promoting complex subunit 7;Anaphase promoting complex subunit 7. isoform CRA_b;Anaphase-promoting complex subunit 7;ANAPC7 protein;Anaphase promoting complex subunit 7	26.2945	26.085	26.5688	25.5373	25.3186	25.3645	24.3993	23.3142	23.6405	25.5934	25.3218	25.2542	25.9228	26.0917	26.1488	25.6292	25.7063	25.7674	25.4781	25.3797	25.5334	25.2984	25.5913	25.7263
RPL6	Q8TBK5;Q8N5Z7;A0A024RBK3;Q9HBB3;Q02878;B2R4K7;B4DRX3	Q8TBK5;Q8N5Z7;A0A024RBK3;Q9HBB3;Q02878;B2R4K7;B4DRX3;F8VZ45;U3KQR5;F8VR69;F8VZA3;F8VWR1;F8VU16	60S ribosomal protein L6	29.7771	29.8732	30.3807	31.1066	31.4454	31.0359	31.5211	31.5923	31.861	30.4132	30.4309	30.5737	29.9912	30.5957	30.4988	30.1172	30.164	30.2196	30.1062	32.0125	31.9505	30.3312	30.2571	29.9396
TRAFD1	A0A024RBK4;O14545;F8VNX8	A0A024RBK4;O14545;F8VNX8;F8VVF3;S4R2Z9;F8VWK2	TRAF-type zinc finger domain containing 1. isoform CRA_a;TRAF-type zinc finger domain-containing protein 1	23.4897	23.6642	23.9134	25.7559	26.8404	25.9058	23.1751	24.0017	24.9929	24.8025	24.9641	24.8415	24.3806	24.2662	23.2866	26.5088	26.6676	26.7507	24.6273	23.981	24.4825	25.2617	25.4593	25.3477
TXNRD1	B7Z2S5;A0A024RBK9;A0A140VKC9;A0A087WSW9;A0A087WSY9;Q16881;A0A182DWI3;Q6ZR44;E2QRB9	B7Z2S5;A0A024RBK9;A0A140VKC9;A0A087WSW9;A0A087WSY9;Q16881;A0A182DWI3;Q6ZR44;E2QRB9;E9PIZ5;E9PRI8;E9PJU2	Thioredoxin-disulfide reductase;Thioredoxin reductase 1. cytoplasmic	27.8681	28.0275	26.6134	28.9818	28.6419	28.9511	26.2112	26.7679	26.435	30.5525	30.4739	30.4009	29.2399	28.7073	28.8306	31.0765	30.1538	29.7902	27.1795	27.3024	26.7238	30.0342	30.1669	30.4291
SDSL	A0A024RBL2;Q96GA7;H0YID3	A0A024RBL2;Q96GA7;H0YID3;F8VYZ3;H0YIA2;F8VZ97	L-serine ammonia-lyase;Serine dehydratase-like	21.5477	NA	19.6663	25.3416	24.5996	25.1141	NA	21.8947	21.7056	23.9054	23.6696	23.6336	NA	21.8854	19.1262	25.85	25.7092	25.6066	21.3806	21.9804	22.4336	24.2392	24.0246	23.851
FBXO21	Q4G104;A0A024RBL8;A0A024RBR2;O94952;Q8IUQ5;H0YIE9;B3KQC8	Q4G104;A0A024RBL8;A0A024RBR2;O94952;Q8IUQ5;H0YIE9;B3KQC8;H0YHF6	F-box only protein 21;F-box protein 21. isoform CRA_c;F-box protein 21. isoform CRA_a;F-box protein 21. isoform CRA_b;cDNA FLJ90233 fis. clone NT2RM2000514. highly similar to F-box only protein 21	22.5846	22.7598	21.5781	22.8529	24.2794	23.68	NA	NA	NA	23.5253	23.9081	23.6258	23.0976	22.7615	23.5955	24.5864	23.9782	24.2814	23.1914	24.2221	23.6318	24.2582	24.0966	23.5943
USP30	A0A024RBM3;Q70CQ3;B3KUS5;F5H3L3	A0A024RBM3;Q70CQ3;B3KUS5;F5H3L3;F5H8D3;S4R354;S4R3D1	Ubiquitin carboxyl-terminal hydrolase;Ubiquitin carboxyl-terminal hydrolase 30	23.5531	23.715	22.9089	NA	NA	NA	23.2942	22.1436	22.8384	21.2553	21.137	21.1757	23.3427	NA	23.3307	NA	NA	NA	22.0691	NA	22.5355	22.6476	20.1684	21.5073
PRKAB1	B2R6A0;A0A024RBN1;Q9Y478;B4DVP2	B2R6A0;A0A024RBN1;Q9Y478;B4DVP2;F5H4Y8;F5H2X8	cDNA. FLJ92856. highly similar to Homo sapiens protein kinase. AMP-activated. beta 1 non-catalytic subunit (PRKAB1). mRNA;Protein kinase. AMP-activated. beta 1 non-catalytic subunit. isoform CRA_a;5'-AMP-activated protein kinase subunit beta-1;cDNA FLJ57208. highly similar to 5'-AMP-activated protein kinase subunit beta-1	20.6128	21.2789	21.0512	NA	22.7426	19.9589	NA	NA	NA	24.608	24.7881	24.4162	22.6298	22.017	22.8582	24.9806	24.8333	24.225	NA	21.5966	21.3858	23.5458	24.241	24.3909
PPP1CC	Q9UPN1;F8VYE8;A0A024RBP2;P36873;F8VR82;F8W0W8;A0A087WYY5	Q9UPN1;F8VYE8;A0A024RBP2;P36873;F8VR82;F8W0W8;A0A087WYY5;B4DNE3;F8WE71;H0Y3Y6;C4TNW5;C4TNW6	Serine/threonine-protein phosphatase;Serine/threonine-protein phosphatase PP1-gamma catalytic subunit	26.8165	26.7161	27.5134	26.3833	26.6442	26.3168	27.8876	28.3319	28.4484	24.8427	25.6063	25.7173	26.0317	26.3975	25.4998	25.3369	26.3039	26.5387	27.8248	26.4659	27.9417	26.0023	25.5055	25.3755
CAMKK2	A0A024RBP6;A0A024RBQ0;Q96RR4;A0A024RBQ3;B4DV02;A0A024RBP8;F5GZ00	A0A024RBP6;A0A024RBQ0;Q96RR4;A0A024RBQ3;B4DV02;A0A024RBP8;F5GZ00;F5H4I7;Q8IZW1;F5H360	Calcium/calmodulin-dependent protein kinase kinase 2. beta. isoform CRA_b;Calcium/calmodulin-dependent protein kinase kinase 2. beta. isoform CRA_f;Calcium/calmodulin-dependent protein kinase kinase 2;Calcium/calmodulin-dependent protein kinase kinase 2. beta. isoform CRA_e;cDNA FLJ53477. highly similar to Calcium/calmodulin-dependent protein kinase kinase 2;Calcium/calmodulin-dependent protein kinase kinase 2. beta. isoform CRA_d	NA	21.596	NA	21.5449	23.0695	23.1259	NA	NA	NA	21.4049	22.3874	21.5787	22.0584	21.0139	19.9146	24.2453	24.2632	24.332	22.2931	22.3176	21.5371	21.3848	21.4534	21.9942
RSN	A0A024RBR1;P30622;F5H0N7;Q59GJ4;F5H6A0;Q6P5Z9	A0A024RBR1;P30622;F5H0N7;Q59GJ4;F5H6A0;Q6P5Z9;A0A3B3ITA2;Q86WU4;F5H1T5;B3KXA5;F5H270;F5H367;O43667;O43666;A0A3B3IS27	Restin (Reed-Steinberg cell-expressed intermediate filament-associated protein). isoform CRA_b;CAP-Gly domain-containing linker protein 1;Restin isoform a variant;CLIP1 protein	23.2132	23.8827	23.3377	27.6659	27.9793	27.5266	25.4547	25.4058	25.7049	26.0488	25.8761	26.292	24.985	25.2692	24.4252	27.1302	27.2316	27.3328	26.0313	25.9911	25.4983	25.8501	25.9223	25.9879
DENR	O43583;A0A024RBR3;F8VVL1	O43583;A0A024RBR3;F8VVL1	Density-regulated protein	26.6172	26.6709	26.4952	27.4534	27.7072	26.8321	27.2873	26.8903	27.4387	27.581	27.6759	28.0356	27.5124	27.4535	27.148	27.9744	27.3061	27.1048	27.2063	27.054	27.9038	27.4226	27.7347	27.6041
DDX55	F5H5U2;A0A024RBS0;Q8NHQ9;A0A384N652;B4DVE4	F5H5U2;A0A024RBS0;Q8NHQ9;A0A384N652;B4DVE4;F5H2I2;F5H735	RNA helicase;ATP-dependent RNA helicase DDX55	25.3906	25.5967	25.7078	25.0975	25.1674	25.2899	21.9882	24.3316	23.8431	24.8925	24.9409	24.7132	24.901	24.8752	25.1872	23.4034	23.4851	23.6693	24.1458	23.7553	23.0325	24.8285	24.759	24.5082
RPLP0	P05388;A0A024RBS2;A8K4Z4;Q53HW2;Q53HK9;F8VWS0;Q6NSF2;B4E3D5;F8VU65;Q8NHW5;F8VW21;G3V210;F8VPE8;F8VZS0;F8VRK7;F8VQY6	P05388;A0A024RBS2;A8K4Z4;Q53HW2;Q53HK9;F8VWS0;Q6NSF2;B4E3D5;F8VU65;Q8NHW5;F8VW21;G3V210;F8VPE8;F8VZS0;F8VRK7;F8VQY6;F8VS58;F8VWV4;Q3MHV2;F8W1K8	60S acidic ribosomal protein P0;RPLP0 protein;cDNA FLJ51469. highly similar to 60S acidic ribosomal protein P0;60S acidic ribosomal protein P0-like	31.0027	31.5727	31.2706	32.0571	32.257	31.9374	31.4555	32.1743	32.01	32.1743	32.0648	32.0039	31.8626	32.0073	31.9157	31.8721	31.8533	32.0927	32.8103	33.0074	32.5736	31.532	32.1438	31.6052
SCARB1	B7ZKQ9;A0A024RBS4;A0A7P0T9I2;B3KW46;B4DZ71;A0A0S2Z3N2;B4E3I1;Q59FM4;Q8WTV0;A0A7P0T913;F5H4X0;A0A7P0T9B3;A0A7P0Z4E3	B7ZKQ9;A0A024RBS4;A0A7P0T9I2;B3KW46;B4DZ71;A0A0S2Z3N2;B4E3I1;Q59FM4;Q8WTV0;A0A7P0T913;F5H4X0;A0A7P0T9B3;A0A7P0Z4E3;A0A0S2Z3I2;F5H5E8	SCARB1 protein;Scavenger receptor class B. member 1. isoform CRA_b;Scavenger receptor class B member 1;cDNA FLJ42118 fis. clone TESTI2005610. highly similar to Scavenger receptor class B member 1;cDNA FLJ55139. highly similar to Scavenger receptor class B member 1;Scavenger receptor class B member 1 isoform 1;cDNA FLJ61086. highly similar to Scavenger receptor class B member 1;Scavenger receptor class B member 1 variant	26.9538	27.2145	27.1438	22.0818	20.2188	NA	28.9302	29.1919	28.8439	26.375	26.3451	26.4925	27.1066	26.9984	27.2498	21.1523	NA	23.2074	28.3423	28.5673	28.4453	26.5133	26.4992	26.7537
hCG_1744452	A0A024RBS8	A0A024RBS8	HCG1744452. isoform CRA_a	21.2492	20.8381	20.8697	NA	NA	NA	NA	NA	NA	NA	NA	NA	20.4475	21.578	21.1837	NA	NA	NA	NA	NA	NA	NA	NA	NA
VPS37B	Q9H9H4;A0A024RBU0;F5H1F6	Q9H9H4;A0A024RBU0;F5H1F6	Vacuolar protein sorting-associated protein 37B;Vacuolar protein sorting 37B (Yeast). isoform CRA_b	23.8047	24.1309	23.7062	24.6211	24.4443	24.5498	24.0968	24.0403	24.5001	24.3994	24.1459	24.2143	24.308	24.1107	24.3892	24.3663	24.4661	24.937	25.7329	25.9468	25.6736	24.7111	24.5003	24.5281
ZBED1	O96006;A0A024RBU4	O96006;A0A024RBU4;C9JXP4	E3 SUMO-protein ligase ZBED1;HCG1981838. isoform CRA_b	26.3941	26.4757	25.1309	NA	NA	28.2166	27.397	27.9759	NA	25.1919	27.7341	26.2378	26.7195	26.4893	26.7372	26.0199	NA	24.8155	NA	25.1224	NA	26.1099	26.2785	25.9765
PNPLA4	P41247;A0A024RBU8;C9IZF6	P41247;A0A024RBU8;C9IZF6	Patatin-like phospholipase domain-containing protein 4;Patatin-like phospholipase domain containing 4. isoform CRA_b	25.7472	25.2486	24.7524	NA	20.9784	19.1094	NA	NA	NA	24.243	24.097	24.2214	24.6937	24.7017	24.6612	NA	NA	NA	22.6254	NA	22.169	24.3051	24.2078	24.2318
AACS	A0A024RBV2;Q86V21;A0A5A4UB59	A0A024RBV2;Q86V21;A0A5A4UB59;Q9H7A6;Q49AJ4;E7EW25;B4E296;B9EIP9;Q9H9K9	Acetoacetyl-CoA synthetase	20.8546	NA	18.8289	26.4022	26.655	26.0818	NA	20.513	NA	24.4606	24.8344	24.6701	23.2145	23.9646	22.582	27.1839	26.9705	26.8874	22.9012	22.9789	22.3968	25.5773	24.784	25.764
MID1	A0A024RBV4;O15344;A8K5A0;B4DLX8;C9J453;B7Z5K6	A0A024RBV4;O15344;A8K5A0;B4DLX8;C9J453;B7Z5K6;A0A6Q8PGA5;A0A6Q8PGE7	E3 ubiquitin-protein ligase Midline-1;cDNA FLJ58683. highly similar to Midline-1	24.8383	24.7695	25.0502	26.5644	26.1355	26.2145	26.6204	26.4009	24.2005	24.788	25.0876	25.284	25.0456	25.1166	24.75	25.7373	26.0275	26.4322	26.0255	25.9465	26.1698	24.9665	24.8516	25.0044
RAB9A	A0A024RBV5;P51151	A0A024RBV5;P51151;Q9NP90;A0A1B0GUI0	RAB9A. member RAS oncogene family. isoform CRA_a;Ras-related protein Rab-9A	25.931	25.9988	26.2209	24.0608	24.9704	24.1825	27.0964	26.873	27.2837	25.5655	25.5688	25.3801	25.8028	26.0917	26.1922	25.4433	25.948	25.6037	26.3244	26.9498	26.439	25.478	25.7952	25.7722
FANCB	C9J5X9;A0A024RBW1;Q8NB91	C9J5X9;A0A024RBW1;Q8NB91;A0A2R8YDV8	Fanconi anemia group B protein;Fanconi anemia. complementation group B. isoform CRA_a	23.3034	22.8714	23.1557	23.6038	22.9823	23.0967	NA	NA	NA	22.252	22.3508	21.6811	23.1445	23.3949	22.7996	21.9722	20.7743	21.8896	21.2139	21.9955	20.432	22.4685	21.8324	22.6546
ASB9	R4GN94;A0A024RBW2;A0A024RBW7;Q96DX5;Q7Z4A2;A0A024RBZ4	R4GN94;A0A024RBW2;A0A024RBW7;Q96DX5;Q7Z4A2;A0A024RBZ4	Ankyrin repeat and SOCS box protein 9;Ankyrin repeat and SOCS box-containing 9. isoform CRA_b;Ankyrin repeat and SOCS box-containing 9. isoform CRA_a;Ankyrin repeat and SOCS box-containing 9;Ankyrin repeat and SOCS box-containing 9. isoform CRA_d	21.1944	NA	NA	24.8125	24.108	24.1585	NA	NA	NA	22.7641	23.028	22.542	NA	NA	22.6511	24.3178	23.8416	24.822	23.1057	NA	22.6425	22.8971	22.3458	22.2334
GEMIN8	Q9NWZ8;A0A024RBX2	Q9NWZ8;A0A024RBX2;H7BYE2	Gem-associated protein 8;Family with sequence similarity 51. member A1. isoform CRA_a	23.0423	21.992	NA	23.2784	NA	22.439	23.5916	23.7759	NA	23.187	23.7975	NA	22.9087	22.9035	23.9419	23.3983	NA	NA	24.7721	23.8358	23.6057	23.5893	23.733	23.4408
PIR	A0A024RBX6;O00625	A0A024RBX6;O00625	Pirin (Iron-binding nuclear protein). isoform CRA_a;Pirin	25.1881	25.03	25.5475	28.231	27.9898	27.9951	24.5427	24.7514	24.9559	28.1185	27.841	28.3831	26.3328	27.1023	26.4913	29.1941	28.946	29.2673	24.3116	26.1275	25.6636	28.2706	28.5685	28.5416
PDHA1	A0A024RBX9;P08559;Q53GE3;A5YPB6	A0A024RBX9;P08559;Q53GE3;A5YPB6;Q5JPU3;Q5JPU0;Q5JPT9;Q5JPU1;Q9UNV7;Q99725;Q6LCA3;P78557;P29803;Q99724;Q5JPU2;Q36750	Pyruvate dehydrogenase E1 component subunit alpha;Pyruvate dehydrogenase E1 component subunit alpha. somatic form. mitochondrial;PDHA1	30.0152	29.9385	29.7493	NA	28.8352	22.1419	30.2237	30.1567	30.3844	28.4727	28.3423	28.2885	29.3432	29.1663	29.7535	23.1468	NA	19.4352	28.8802	28.9519	28.0389	27.7518	28.1141	28.62
HCCS	P53701;A0A024RBY9;Q68D50	P53701;A0A024RBY9;Q68D50	Holocytochrome c-type synthase	27.5566	27.1438	27.0601	21.7859	22.2805	21.7905	26.3853	25.2692	25.7908	26.1613	26.1794	26.1781	27.2884	27.2125	27.4031	NA	NA	NA	25.8934	25.5917	25.4225	26.0677	26.5793	26.562
CTPS2	Q9NRF8;A0A024RC00	Q9NRF8;A0A024RC00;Q9H6Q0	CTP synthase 2;CTP synthase	22.0851	20.9143	23.6039	25.58	25.5635	25.3402	23.2835	23.7537	21.4571	24.8651	24.8992	24.8989	24.1001	24.2121	24.079	25.6708	26.2014	26.209	24.3876	24.2811	24.1742	25.0595	24.9105	25.2431
ZFX	A0A024RC04;B7ZKJ5;P17010;Q8WWU0;Q8WXB7;E9PEP7;P08048	A0A024RC04;B7ZKJ5;P17010;Q8WWU0;Q8WXB7;E9PEP7;P08048;Q8NHZ3;Q8NHZ2;Q59EB9;Q9BYX9;Q8NHZ4;Q8NHZ5	Zinc finger protein. X-linked. isoform CRA_a;ZFX protein;Zinc finger X-chromosomal protein;Zinc finger protein ZFX isoform 4;X-linked zinc finger protein;Zinc finger Y-chromosomal protein	25.2228	23.8063	24.4435	NA	23.0847	22.4335	23.2211	NA	NA	22.0895	NA	21.5877	24.9285	23.4621	24.2364	NA	21.0923	27.8389	NA	NA	NA	22.0383	22.4176	21.9911
MTM1	A8K6P5;A0A024RC06;Q13496;B7Z499;B7Z8W1	A8K6P5;A0A024RC06;Q13496;B7Z499;B7Z8W1;C9J2A2	Myotubularin;Phosphatidylinositol-3-phosphate phosphatase	23.6129	24.9511	NA	23.7289	23.6993	23.8573	NA	22.3307	NA	23.8885	24.0367	24.3629	25.6457	24.5751	24.4646	25.2741	22.8592	25.3043	24.8876	24.6134	24.832	25.8451	24.8982	24.1096
CD99L2	A0A024RC16;Q8TCZ2;A0A0U1RQT8;A0A0S2Z5R8	A0A024RC16;Q8TCZ2;A0A0U1RQT8;A0A0S2Z5R8;H0Y4H3;Q96E20	CD99 antigen-like 2. isoform CRA_d;CD99 antigen-like protein 2;CD99 molecule-like 2 isoform 3	25.1407	25.5966	25.5818	22.1831	NA	NA	27.7915	27.7772	27.9947	24.1809	24.4876	24.8531	25.1952	25.7914	25.5665	NA	NA	NA	27.2106	25.7879	27.7035	24.7748	24.509	24.8184
ESCO1	Q5FWF5;A0A024RC19	Q5FWF5;A0A024RC19;A0A0C4DH04	N-acetyltransferase ESCO1;Establishment of cohesion 1 homolog 1 (S. cerevisiae). isoform CRA_b	23.3861	NA	23.3373	24.4383	22.7465	23.0793	NA	NA	NA	NA	NA	21.5268	23.3896	22.6771	22.4194	22.1758	NA	22.7202	22.3633	23.0036	22.1665	21.4096	21.6353	NA
CABLES1	A0A024RC20;A7K6Y5;Q8TDN4	A0A024RC20;A7K6Y5;Q8TDN4;B4E3V5	Cdk5 and Abl enzyme substrate 1. isoform CRA_a;CDK5 and Abl enzyme substrate 1;CDK5 and ABL1 enzyme substrate 1	21.9116	21.6556	20.6641	NA	NA	NA	22.9635	20.072	23.3407	22.2969	21.1601	20.9781	21.3818	21.898	21.4554	21.0247	NA	NA	21.5744	22.9666	22.7	21.2314	21.1351	21.2871
IMPACT	A0A024RC24;A0A3B3ITH3;Q9P2X3	A0A024RC24;A0A3B3ITH3;Q9P2X3;J3KT25;J3QQU0;J3QRS6	Protein IMPACT	NA	NA	20.0878	24.324	24.3414	23.5261	20.5827	NA	21.5925	23.4458	23.9097	23.5709	21.6613	21.7142	21.1159	24.7616	24.7927	24.1537	22.5249	21.3223	20.8702	23.6051	23.7692	23.6336
DSC3	A8K6T3;A0A024RC29;Q14574	A8K6T3;A0A024RC29;Q14574;J3QRL9;Q9HAX1	cDNA FLJ78674. highly similar to Homo sapiens desmocollin type 4;Desmocollin 3. isoform CRA_b;Desmocollin-3	23.3922	20.1705	22.0652	NA	24.0889	23.2748	NA	NA	NA	20.8099	NA	NA	20.8538	NA	21.5309	NA	NA	NA	23.691	22.038	21.3871	NA	NA	21.3852
KIAA1012	A0A024RC31;Q9Y2L5;J3QQJ5;A8K922;J3KSL8;Q6PCC9;J3QSA1	A0A024RC31;Q9Y2L5;J3QQJ5;A8K922;J3KSL8;Q6PCC9;J3QSA1;J3QR00	KIAA1012. isoform CRA_b;Trafficking protein particle complex subunit 8;cDNA FLJ78765;KIAA1012 protein	23.8761	24.1003	24.201	25.1298	25.1222	25.1162	25.5641	25.5689	24.415	23.8707	24.1765	24.1429	24.1513	24.2521	24.0067	24.8032	24.8238	25.1952	25.0191	24.8731	25.3547	24.1929	23.9601	24.1231
MAPRE2	A0A024RC33;Q15555	A0A024RC33;Q15555	Microtubule-associated protein RP/EB family member 2	25.1448	24.9809	24.1642	24.6691	24.4942	23.9506	20.1335	NA	23.2736	25.9415	26.4424	25.5013	25.0106	25.0778	25.372	26.5846	26.279	25.7693	24.2037	25.0664	23.7901	25.945	25.9038	25.8594
P15RS	A0A024RC37;Q96P16;A0A0C4DGQ6	A0A024RC37;Q96P16;A0A0C4DGQ6;K7EP82;K7ER50	CID domain-containing protein;Regulation of nuclear pre-mRNA domain-containing protein 1A	26.767	26.8477	27.2384	26.9653	27.1506	26.8412	26.4788	26.264	26.1272	26.326	26.4922	26.2738	26.5914	27.136	27.0524	25.6379	26.3352	26.9061	26.0097	25.9321	26.0729	26.3711	26.2069	26.5107
SS18	Q15532;Q4VAX0;Q4VAX2;A8K0E5;A0A024RC40;J3QQM2;J3QQW2;J3KT74;A4PIW0;X6R3J2;J3QS72;J3KRP6;A4PIV8;A4PIV9;A4PIV7;Q6FGL9;B4DLD3;F5GWN1;Q8TDQ9	Q15532;Q4VAX0;Q4VAX2;A8K0E5;A0A024RC40;J3QQM2;J3QQW2;J3KT74;A4PIW0;X6R3J2;J3QS72;J3KRP6;A4PIV8;A4PIV9;A4PIV7;Q6FGL9;B4DLD3;F5GWN1;Q8TDQ9;J3QSB3;B4DR34;B7ZAM3;J3KT22;J3QQX5;J3QLJ7;J3QQW6;J3QSG1;B4E2J6	Protein SSXT;Synovial sarcoma translocation. chromosome 18;cDNA FLJ78732. highly similar to Homo sapiens synovial sarcoma translocation. chromosome 18 (SS18). transcript variant 1. mRNA;Synovial sarcoma translocation. chromosome 18. isoform CRA_b;Fusion protein SYT-SSX2;Fusion protein SYT-SSX1;SS18 protein;SYT protein	25.371	24.9662	24.1444	23.784	23.8703	23.3724	23.6398	NA	NA	23.9226	23.6776	24.773	24.9379	24.3231	25.3275	23.4711	23.6372	23.7028	23.9757	NA	23.8852	23.7442	24.2322	24.7282
CDH2	A0A024RC42;P19022;C9J126;C9JMH2;A0A6Q8PF58	A0A024RC42;P19022;C9J126;C9JMH2;A0A6Q8PF58;A0A6Q8PHJ8;A0A6Q8PG20;C9J8J8;A0A0G2JRA4;A0A087WX99;Q8NB64;B2RCN5;P55283	Cadherin-2	28.0999	28.063	27.6356	22.1682	22.0364	22.4577	26.5449	26.885	26.9509	26.8393	27.0817	27.3082	28.1304	28.0248	28.0231	17.5656	22.8983	22.6727	27.4581	26.7988	27.7873	27.4994	27.6241	27.6053
ZNF24	A0A024RC47;P17028	A0A024RC47;P17028;K7EQP8;K7EPZ8;K7EPL1;B4DL26	Zinc finger protein 24 (KOX 17). isoform CRA_b;Zinc finger protein 24	24.1268	24.1025	23.3279	19.644	NA	19.2586	NA	NA	20.0368	23.0623	22.5504	23.8832	23.8209	23.6178	23.2836	NA	NA	NA	21.7118	19.3207	19.8099	23.6146	23.157	23.2259
GALNT1	A0A024RC48;Q10472;A8KAJ7;Q05BM8;Q68VJ7	A0A024RC48;Q10472;A8KAJ7;Q05BM8;Q68VJ7;K7EJV8;A0A1L4BJC0;A0A1L4BJA6;B3KY85;Q8IUC8;A0A1L4BJB0;H7C2I5;A0A1L4BJ91	Polypeptide N-acetylgalactosaminyltransferase;Polypeptide N-acetylgalactosaminyltransferase 1	27.5751	27.4625	27.6822	22.6538	22.0669	22.9569	28.0454	27.6493	27.8026	26.38	26.3301	26.0372	27.2518	27.5987	27.4045	23.6908	19.2716	23.2605	26.8191	26.1913	26.4775	26.0965	26.3477	26.3842
PIAS2	A0A024RC49;O75928;Q2TA77;A0A087WUY7	A0A024RC49;O75928;Q2TA77;A0A087WUY7;A0A0A0MS92;B4DGW0;K7ER97;K7EJT4	Protein inhibitor of activated STAT. 2. isoform CRA_a;E3 SUMO-protein ligase PIAS2;PIAS2 protein	21.3539	21.7708	22.4051	NA	NA	19.71	20.1178	NA	NA	NA	NA	NA	21.2784	22.2622	20.7714	NA	NA	NA	NA	NA	NA	20.8084	21.1879	NA
ANPEP	A0A024RC61;Q59E93;P15144;B4DV63;B4DPH5;B4DP01;B4DP96	A0A024RC61;Q59E93;P15144;B4DV63;B4DPH5;B4DP01;B4DP96;Q8IVL7;H0YLZ8;H0YMC1	Aminopeptidase;Aminopeptidase N;cDNA FLJ56158. highly similar to Aminopeptidase N;cDNA FLJ55496. highly similar to Aminopeptidase N;cDNA FLJ56120. highly similar to Aminopeptidase N;cDNA FLJ51269. highly similar to Aminopeptidase N	24.1106	24.0195	24.2717	23.6453	24.2156	21.7736	25.5476	26.1542	26.7806	23.8454	23.6432	23.6459	23.6499	24.2936	24.1743	NA	23.0942	NA	25.348	25.0999	25.1902	24.3926	23.3687	23.823
hCG_1991735	A0A024RC65;P46940;A4QPB0;A0A0J9YXZ5;H0YLE8;Q6P1N4;B4E2M0	A0A024RC65;P46940;A4QPB0;A0A0J9YXZ5;H0YLE8;Q6P1N4;B4E2M0;Q5FWG8;Q05DN7;B4DNP4;Q96PA3;A0A087X225;H0YKA5;A0A087WWP1	HCG1991735. isoform CRA_a;Ras GTPase-activating-like protein IQGAP1;IQ motif containing GTPase activating protein 1;IQGAP1 protein;cDNA FLJ55443. highly similar to Ras GTPase-activating-like protein IQGAP1	29.5433	29.5973	29.7009	30.8488	30.7985	30.7941	31.0431	31.1006	30.998	30.3395	30.4261	30.5753	29.9094	30.1195	30.0084	30.9593	30.8359	30.9843	30.9185	30.7999	30.846	30.3094	30.1898	30.3112
PRC1	A0A024RC67;O43663	A0A024RC67;O43663;G3V3N7;H0YL53;H0YLA0;H0YNE4;H0YM42;H3BSJ8	Protein regulator of cytokinesis 1. isoform CRA_e;Protein regulator of cytokinesis 1	26.8048	26.5655	26.2736	25.6878	25.3463	25.8006	25.794	26.738	26.2785	25.5854	26.039	25.9955	26.3934	26.7619	27.0399	25.0915	25.0151	25.2038	26.73	27.1442	26.94	26.2734	26.1348	26.2145
hCG_1991723	A0A024RC68;Q6ZNW5;A0A286YET3	A0A024RC68;Q6ZNW5;A0A286YET3;H0YN11;A1L185	GDP-D-glucose phosphorylase 1	NA	NA	19.7239	22.5546	21.3201	23.1466	NA	NA	NA	22.8345	22.3621	21.5557	21.4224	21.31	20.6417	24.4832	23.5972	23.9023	NA	NA	NA	21.6032	21.9834	22.2393
FURIN	A0A7P0T8U2;A0A024RC70;P09958	A0A7P0T8U2;A0A024RC70;P09958;A0A7P0T8P1;A0A7P0T9X7	Furin;Furin (Paired basic amino acid cleaving enzyme). isoform CRA_a	21.1975	22.8056	22.657	NA	NA	20.2032	23.0874	23.02	22.8947	NA	22.1776	NA	22.77	23.0262	22.2076	NA	NA	NA	22.5724	NA	23.1255	21.956	21.5409	22.252
RCCD1	A6NED2;A0A024RC72;G3V2I3	A6NED2;A0A024RC72;G3V2I3	RCC1 domain-containing protein 1;RCC1 domain containing 1. isoform CRA_a	21.4465	21.0323	NA	24.6235	24.5126	24.6305	NA	22.2179	NA	23.8733	24.5171	22.7583	23.3462	23.2435	23.3164	26.1101	25.649	25.8387	20.3282	23.1501	23.2314	24.2991	25.235	24.294
CHD2	A0A024RC75;O14647;A0A1B0GTU9;A8K9Y5	A0A024RC75;O14647;A0A1B0GTU9;A8K9Y5;A0A0D9SEP7;A0A0D9SGK0;Q8N677;B7Z3I4;A0A1B0GU59;Q3YLD6;A0A0D9SFV8;Q3YLD5;A0A0D9SFA3;Q6AI05;A0A1B0GTM9	DNA helicase;Chromodomain-helicase-DNA-binding protein 2	24.5078	24.5978	24.688	18.8926	NA	19.4523	NA	18.4146	18.3876	22.9202	23.2286	22.5775	24.4923	24.241	23.3934	19.0268	NA	18.794	19.6762	18.9409	20.2459	23.3584	23.4768	23.8953
SPC18	Q6IAM7;A0A024RC78;P67812;H0YNG3;H0YKT4;Q7Z4Z6;H0YNX5	Q6IAM7;A0A024RC78;P67812;H0YNG3;H0YKT4;Q7Z4Z6;H0YNX5;H0YNA5;P0C7V7	Signal peptidase complex catalytic subunit SEC11;Signal peptidase complex catalytic subunit SEC11A	27.9825	27.6756	27.1868	NA	NA	NA	19.8723	28.1445	26.9519	26.7025	27.2558	25.1393	26.7558	25.482	27.1484	25.1637	NA	NA	26.6327	27.1848	26.9618	26.4086	27.3498	26.9722
ALDH1A3	A0A024RC95;P47895;B2R5T2;H0Y2X5;B4DYU3;Q7Z3A2	A0A024RC95;P47895;B2R5T2;H0Y2X5;B4DYU3;Q7Z3A2;H0YNQ3;B4E0M6;H0YKF9;H0YLT1	Aldehyde dehydrogenase 1 family. member A3. isoform CRA_a;Aldehyde dehydrogenase family 1 member A3;cDNA. FLJ92608. highly similar to Homo sapiens aldehyde dehydrogenase 1 family. member A3 (ALDH1A3). mRNA;Aldehyde dehydrogenase 1 family. member A3. isoform CRA_b;cDNA FLJ57235. highly similar to Aldehyde dehydrogenase 1A3;Uncharacterized protein DKFZp686G1675	NA	NA	20.7999	23.9682	22.9196	23.1934	21.998	NA	NA	22.4792	22.358	22.2485	19.9236	21.1377	21.0706	24.9921	24.0096	24.3425	21.1559	22.3119	NA	22.7357	22.6489	22.5758
PTDSS2	A0A024RC97;Q9BVG9;A0A0J9YWQ2	A0A024RC97;Q9BVG9;A0A0J9YWQ2;E9PS47;E9PLE4	L-serine-phosphatidylethanolamine phosphatidyltransferase;Phosphatidylserine synthase 2	26.0113	25.8966	26.2158	NA	NA	NA	24.3983	26.511	NA	25.2102	25.0155	24.9895	25.9764	25.8103	25.9731	NA	NA	NA	26.312	26.3994	26.0969	25.0215	25.089	24.9266
PHRF1	E9PJ24;B7ZM65;F8WEF5;B7ZM66;A0A0J9YYB5;A0A0J9YWD5;A0A024RCA1;Q9P1Y6;A0A0J9YX88	E9PJ24;B7ZM65;F8WEF5;B7ZM66;A0A0J9YYB5;A0A0J9YWD5;A0A024RCA1;Q9P1Y6;A0A0J9YX88	PHD and RING finger domain-containing protein 1;PHRF1 protein;CTD-binding SR-like protein rA9. isoform CRA_a	23.888	23.7885	24.7549	21.0171	NA	21.017	22.5419	NA	NA	21.1255	21.8088	23.257	24.1521	24.4977	24.1214	NA	NA	23.1439	21.8647	NA	NA	22.0575	23.1088	22.844
RPLP2	P05387;A0A024RCA7;H0YDD8	P05387;A0A024RCA7;H0YDD8	60S acidic ribosomal protein P2	31.4288	31.5105	31.6297	31.897	31.8308	31.8979	32.1825	31.8975	32.23	31.6818	31.7327	31.7974	31.6965	31.8248	31.9026	31.5356	31.943	31.4826	31.9631	32.6165	31.9291	31.0119	31.6069	31.2247
MRPL23	A0A024RCB2;Q16540;B2R9J4;A6NJD9;A8MVT4;A8MYK1	A0A024RCB2;Q16540;B2R9J4;A6NJD9;A8MVT4;A8MYK1;H7C2P7	Mitochondrial ribosomal protein L23. isoform CRA_a;39S ribosomal protein L23. mitochondrial;cDNA. FLJ94423. highly similar to Homo sapiens mitochondrial ribosomal protein L23 (MRPL23). nuclear gene encoding mitochondrial protein. mRNA	26.5845	26.5597	26.2862	NA	NA	NA	21.2839	21.8245	NA	25.44	25.6156	25.6505	25.8229	25.806	25.1869	NA	NA	NA	23.4725	22.9636	23.4588	24.8624	25.7474	25.645
CD151	K4DIA7;E9PMR4;A0A6M5CII8;A0A6M5CH24;A0A6M5CDG2;A0A024RCB3;P48509;E9PRJ3;Q53FU5	K4DIA7;E9PMR4;A0A6M5CII8;A0A6M5CH24;A0A6M5CDG2;A0A024RCB3;P48509;E9PRJ3;Q53FU5	Tetraspanin;CD151 antigen	27.7652	28.1031	26.2437	NA	NA	NA	28.9771	28.7805	29.1595	28.1227	28.3845	26.6995	27.2035	27.0537	27.895	23.6113	22.2224	NA	27.9789	29.0029	27.4089	28.2288	27.7314	25.6613
TSSC4	A0A024RCB9;Q9Y5U2;A6NCC9;E9PME3;C9JHT9;C9JJV1	A0A024RCB9;Q9Y5U2;A6NCC9;E9PME3;C9JHT9;C9JJV1;E9PL88;C9JDU0	Protein TSSC4	23.0052	21.7788	25.2496	25.7247	25.6992	25.8519	NA	23.977	NA	23.4844	24.04	24.2035	23.9989	24.77	23.9313	23.5487	24.4648	24.8244	24.1341	24.0118	NA	23.769	23.6249	23.8247
PGAP2	E9PKT0;A8MZF5;A0A0S2Z568;A0A024RCD5;A0A0A0MS75;A8MYS5;A0A024RCC6;Q9UHJ9	E9PKT0;A8MZF5;A0A0S2Z568;A0A024RCD5;A0A0A0MS75;A8MYS5;A0A024RCC6;Q9UHJ9	Post-GPI attachment to proteins factor 2	23.6871	23.5326	22.7972	NA	NA	NA	23.6618	23.5295	23.3059	NA	22.3828	NA	22.7363	22.3848	NA	NA	NA	NA	NA	NA	22.4095	22.3138	22.1455	NA
RASSF7	H0YEI0;A0A0G2JLR5;A0A0G2JMW4;A0A024RCE4;Q02833	H0YEI0;A0A0G2JLR5;A0A0G2JMW4;A0A024RCE4;Q02833	Ras association domain-containing protein 7;Ras association (RalGDS/AF-6) domain family 7. isoform CRA_a	NA	NA	NA	21.5839	22.1809	22.2325	22.148	22.4317	NA	NA	NA	21.4467	20.9628	21.9778	20.5268	21.9925	22.3533	22.8861	23.3124	23.3791	23.7634	20.9146	21.0135	NA
CXorf34	A0A024RCF5;Q96GJ1;B2RE31;A0A024RCG1	A0A024RCF5;Q96GJ1;B2RE31;A0A024RCG1	Chromosome X open reading frame 34. isoform CRA_a;tRNA (uracil(54)-C(5))-methyltransferase homolog;cDNA. FLJ96896;Chromosome X open reading frame 34. isoform CRA_c	23.953	23.235	22.3959	NA	NA	NA	NA	NA	NA	22.7365	22.9742	22.1357	22.9237	22.5355	23.2176	NA	19.6448	NA	NA	NA	19.002	23.1465	23.0571	22.651
ARMCX3	A0A024RCF9;Q9UH62;A8K5B0	A0A024RCF9;Q9UH62;A8K5B0;H3BV87;H3BM63	Armadillo repeat containing. X-linked 3. isoform CRA_a;Armadillo repeat-containing X-linked protein 3;cDNA FLJ75682. highly similar to Homo sapiens armadillo repeat containing. X-linked 3 (ARMCX3). transcript variant 1. mRNA	26.4728	26.2838	26.7831	25.6965	26.345	25.6978	26.3556	26.5929	26.0472	25.595	25.8431	25.3497	26.2532	26.4218	26.5661	25.8762	26.2041	26.4146	26.2419	25.5645	26.1255	25.9812	25.9599	25.8139
SLC22A18	E9PRM7;A0A0J9YWM3;A0A024RCG2;Q96BI1	E9PRM7;A0A0J9YWM3;A0A024RCG2;Q96BI1;Q69YM4	Solute carrier family 22 member 18;Solute carrier family 22 (Organic cation transporter). member 18. isoform CRA_a	27.8326	27.6473	26.8538	NA	NA	NA	24.9855	NA	NA	26.4657	25.268	28.8116	23.413	NA	26.3686	NA	NA	NA	26.6249	NA	NA	25.7214	NA	25.7652
CARS	A0A024RCG3;P49589;A8MVQ3;B4DKY1;A8K067;Q53HG6;B4DI19	A0A024RCG3;P49589;A8MVQ3;B4DKY1;A8K067;Q53HG6;B4DI19;Q59HE5;E9PRS8;C9JLN0	Cysteinyl-tRNA synthetase;Cysteine--tRNA ligase. cytoplasmic	22.6135	23.3264	22.8996	25.8983	25.8848	26.1316	23.8736	24.3711	NA	24.6067	24.3927	25.1658	24.3137	24.5163	24.1056	25.6745	25.6387	26.4121	24.0115	23.3807	24.1486	24.1579	24.3446	25.3074
FSHPRH1	B4DZL4;A0A024RCG4;Q92674	B4DZL4;A0A024RCG4;Q92674;Q5JX02;Q5JX01	cDNA FLJ60999. highly similar to Centromere protein I;FSH primary response (LRPR1 homolog. rat) 1. isoform CRA_b;Centromere protein I	22.5154	22.2251	22.6091	21.3466	NA	NA	NA	NA	NA	22.5469	23.3151	21.7556	22.6261	22.8945	22.7636	19.8726	NA	NA	NA	NA	22.9492	21.5611	21.6557	22.4499
ARMCX2	A8K5M7;A0A024RCG7;Q7L311	A8K5M7;A0A024RCG7;Q7L311;Q5H9E0;Q5H9E1;A0A1B0GXK8;Q5H9D8	cDNA FLJ76303. highly similar to Homo sapiens armadillo repeat containing. X-linked 2 (ARMCX2). mRNA;Armadillo repeat containing. X-linked 2. isoform CRA_a;Armadillo repeat-containing X-linked protein 2	28.0631	28.3514	27.9848	NA	NA	NA	28.5512	27.895	28.0963	27.1387	26.7246	27.2697	28.4065	28.3992	28.3876	NA	21.7081	22.7939	28.1254	27.796	27.9659	27.9992	27.9773	27.6268
ARMCX1	Q9P291;A0A024RCI6	Q9P291;A0A024RCI6;Q68D26	Armadillo repeat-containing X-linked protein 1;Armadillo repeat containing. X-linked 1. isoform CRA_a	24.2484	24.1503	24.9357	NA	NA	NA	22.5795	23.689	NA	20.7912	23.0006	22.3872	24.0831	24.3731	24.2278	NA	NA	NA	23.9015	22.4047	23.1505	23.3012	22.1399	23.1627
HIST1H2BJ	A0A024RCJ2;Q16778;P33778;P23527;P06899	A0A024RCJ2;Q16778;P33778;P23527;P06899	Histone H2B;Histone H2B type 2-E;Histone H2B type 1-B;Histone H2B type 1-O;Histone H2B type 1-J	31.6091	31.3502	31.8959	NA	NA	27.4835	29.9661	26.5684	22.9829	30.3913	30.8263	30.4331	31.89	31.3152	32.1856	27.2247	27.0924	NA	29.5699	30.3822	31.5181	30.8605	30.2701	30.9575
MICB	A0A7D9D493;Q0EFB4;A0A024RCJ5;J9V8A4;J9UUC4;J9VA79;A0A140T979;A0A7D9D4T4;A0A1V0E420;A0A1V0E449;A0A7D9D449;A0A7D9H654;A0A7D9D6Y8;A0A7L7TR06;A0A7D9D5I2;J9VA75;A0A7L7TX85;A0A7D9H984;A0A7D9D5H6;A0A140T9M6;A0A0G2JH58;A0A7D9D4Q4;A0A7D9D4H5;A0A7D9D6V3;A0A7D9H960;J9V6K4;A0A7D9H7X8;Q29980;F5H7Q8;B7Z8M1;A0A0G2JH91;A0A140T9H4;A0A7D9H5X0;A0A7D9H8B3;A0A7D9H880;A0A7D9H821;A0A7D9H6X5;A0A7D9H6V1;A0A7D9H6S8;A0A7D9H612;A0A7D9H5W2;B4DUT9;A0A7D9D6U4;A0A7D9H8E3;A0A7D9D5J0;A0A7D9D4W1;A0A7D9D4T8;A0A7D9D4N0;A0A7D9D453;A0A7D9D441;A0A7D9D431;A0A7D9H8J2;A0A7D9D6T5;A0A7D9H5X6;A0A7L9VVE7;G8EFJ1;H9B8I7;A0A385JB52;A0A0G2JHB5;A0A7D9H6Y9;A0A3S8Z5U7;G8EFJ0;A0A7D9H810;E0AG58;A0A3G4S7Y5;A0A385JB84;A0A385JB48;A0A140T9D8;A0A7D9H996;A0A0S2VI72;G1EFQ4	A0A7D9D493;Q0EFB4;A0A024RCJ5;J9V8A4;J9UUC4;J9VA79;A0A140T979;A0A7D9D4T4;A0A1V0E420;A0A1V0E449;A0A7D9D449;A0A7D9H654;A0A7D9D6Y8;A0A7L7TR06;A0A7D9D5I2;J9VA75;A0A7L7TX85;A0A7D9H984;A0A7D9D5H6;A0A140T9M6;A0A0G2JH58;A0A7D9D4Q4;A0A7D9D4H5;A0A7D9D6V3;A0A7D9H960;J9V6K4;A0A7D9H7X8;Q29980;F5H7Q8;B7Z8M1;A0A0G2JH91;A0A140T9H4;A0A7D9H5X0;A0A7D9H8B3;A0A7D9H880;A0A7D9H821;A0A7D9H6X5;A0A7D9H6V1;A0A7D9H6S8;A0A7D9H612;A0A7D9H5W2;B4DUT9;A0A7D9D6U4;A0A7D9H8E3;A0A7D9D5J0;A0A7D9D4W1;A0A7D9D4T8;A0A7D9D4N0;A0A7D9D453;A0A7D9D441;A0A7D9D431;A0A7D9H8J2;A0A7D9D6T5;A0A7D9H5X6;A0A7L9VVE7;G8EFJ1;H9B8I7;A0A385JB52;A0A0G2JHB5;A0A7D9H6Y9;A0A3S8Z5U7;G8EFJ0;A0A7D9H810;E0AG58;A0A3G4S7Y5;A0A385JB84;A0A385JB48;A0A140T9D8;A0A7D9H996;A0A0S2VI72;G1EFQ4;D2KNA0;A0A0F7KLE7;Q9GJ30;Q9GJ27;Q9GJ32	MHC Class I chain-related protein;MICB antigen;MHC class I polypeptide-related sequence B. isoform CRA_a;MHC class I polypeptide-related sequence B;MHC class I antigen-related protein B;cDNA FLJ50341. highly similar to Homo sapiens MHC class I polypeptide-related sequence B (MICB). mRNA;cDNA FLJ54659. highly similar to Homo sapiens MHC class I polypeptide-related sequence B (MICB). mRNA;MHC class I chain-related protein B;MHC class I chain-related molecule B;MICB	22.4608	22.6102	22.334	NA	NA	NA	24.8463	24.9032	25.0101	NA	20.8317	23.2264	22.1856	22.0291	23.1549	NA	NA	NA	23.5737	23.3317	22.4832	22.2403	21.0403	22.4766
PPP1R18	A0A0G2JHC2;A0A024RCJ8;Q6NYC8;A0A1U9X8C1;A0A1U9X8D1;A0A1U9X8D3;A0A1U9X8C7	A0A0G2JHC2;A0A024RCJ8;Q6NYC8;A0A1U9X8C1;A0A1U9X8D1;A0A1U9X8D3;A0A1U9X8C7;A0A0G2JKF1	PPP1R18;HCG1821276. isoform CRA_a;Phostensin	27.114	26.9997	26.9752	21.874	23.3195	20.7616	27.9339	28.4224	28.0036	26.0829	26.13	25.6664	26.702	26.8388	26.9478	23.4793	24.1307	22.5237	27.3496	28.2015	27.815	25.9644	26.3545	26.2786
ZNF192	Q59HG5;A0A024RCK7;Q15776	Q59HG5;A0A024RCK7;Q15776	Zinc finger protein 192 variant;Zinc finger protein 192. isoform CRA_a;Zinc finger protein with KRAB and SCAN domains 8	21.8126	22.4736	21.2608	NA	NA	NA	NA	NA	NA	NA	NA	NA	21.9392	21.0785	21.1736	NA	NA	NA	NA	NA	NA	NA	NA	NA
ZNF184	Q6ZND3;A0A024RCM2;Q99676	Q6ZND3;A0A024RCM2;Q99676	cDNA FLJ16197 fis. clone CTONG1000113. highly similar to ZINC FINGER PROTEIN 184;Zinc finger protein 184 (Kruppel-like). isoform CRA_a;Zinc finger protein 184	21.9225	21.5834	21.4078	NA	NA	NA	NA	NA	NA	NA	NA	20.5243	22.8554	21.6019	21.775	NA	NA	NA	23.3393	NA	NA	18.5222	20.3245	20.9117
DDX39B	Q13838;A0A024RCM3;Q5STU3;A0A0G2JJZ9;B4DP52;F6WLT2;A0A140T9X3;F6TRA5;A0A0A0MT12;F6S4E6;Q59G92	Q13838;A0A024RCM3;Q5STU3;A0A0G2JJZ9;B4DP52;F6WLT2;A0A140T9X3;F6TRA5;A0A0A0MT12;F6S4E6;Q59G92;A0A140TA18;A0A140T996;F6UJC5;A0A140T9X9;A0A140T9K1;A0A140T973;F6R6M7;B4DIJ6;A0A140T9L4;B4DIZ8;Q7KYK3;A0A0G2JJL7;F6U6E2;A0A0G2JHN7;F6S2B7;F6QYI9;B4DH55;H0YCC6;A0A286SD52;F6SXL5;A0A286SD67;A0A140T9N3;A0A286SD68;A0A286SD59;A0A286SD63;A0A286SD64;A0A286SD65;A0A140T9K2	Spliceosome RNA helicase DDX39B;RNA helicase;HCG2005638. isoform CRA_c	29.454	29.2687	28.8777	27.3912	27.0557	27.6019	28.2437	24.8806	26.2363	28.4404	28.5411	28.6723	28.8444	28.8981	29.043	27.089	26.7303	26.0205	26.6998	25.8387	25.8503	28.2076	28.2602	28.0139
VARS	A0A1U9X9C8;A0A1U9X9C4;A0A1U9X9C1;A0A024RCN6;P26640;A0A1U9X9D5;A0A1U9X9C7;A0A1U9X9A3;A0A1U9X9A1;A0A140T936	A0A1U9X9C8;A0A1U9X9C4;A0A1U9X9C1;A0A024RCN6;P26640;A0A1U9X9D5;A0A1U9X9C7;A0A1U9X9A3;A0A1U9X9A1;A0A140T936;B4DT32;A0A140T954;A2ABF4;H0Y426;A0A0G2JJT9;A0A140T904	Valyl-tRNA synthetase;Valine--tRNA ligase	27.4665	27.7534	27.8739	29.6348	30.0046	29.9532	28.8021	29.073	29.0754	28.5076	28.6243	28.6093	28.4993	28.7515	28.7312	28.6718	28.7768	28.966	29.0981	29.2679	29.3576	28.5487	28.4832	28.5551
TRIM26	A0A1U9X8P6;A0A024RCP3;Q12899;A0A1U9X8Q1;A2AE48;A0A0G2JIW2	A0A1U9X8P6;A0A024RCP3;Q12899;A0A1U9X8Q1;A2AE48;A0A0G2JIW2;A2AE50;Q5SPU2	TRIM26;Tripartite motif-containing protein 26	23.8717	23.7554	23.9791	21.6607	22.8666	22.1317	NA	NA	NA	22.9159	23.2317	22.8491	23.6171	23.5107	23.6919	25.1782	24.4713	25.1206	23.0863	24.7095	24.4003	24.4149	24.1483	24.4241
RNF5	A0A140TA09;A0A024RCQ4;B4DJS6;Q99942	A0A140TA09;A0A024RCQ4;B4DJS6;Q99942	E3 ubiquitin-protein ligase RNF5;RNF5;cDNA FLJ51221. highly similar to Ubiquitin-protein ligase RMA1	24.5894	24.7698	25.3177	NA	NA	NA	26.3558	26.2094	25.7117	23.9609	23.5743	23.9371	24.8845	24.6196	24.9298	22.0799	NA	22.7727	25.6382	26.0063	NA	24.6708	24.3083	24.1312
FKBP4	A0A0F7G8H5;A0A024RCQ6;Q9UIM3;A0A1U9X7P5	A0A0F7G8H5;A0A024RCQ6;Q9UIM3;A0A1U9X7P5	FKBPL;FK506 binding protein like. isoform CRA_a;FK506-binding protein-like	NA	NA	20.733	24.5333	25.1458	24.0538	NA	NA	NA	22.722	22.6621	22.8646	21.4067	21.8212	21.5187	23.9295	24.0395	25.0543	23.286	21.5972	22.5912	23.2468	22.5341	22.9266
PPT2	A0A1U9X8D2;A0A0G2JH76;A0A024RCQ8;A0A140T8X7;Q9UMR5;G8JLL2;A0A0G2JK02;A0A0G2JIU6;A0A0G2JHB6;A0A0G2JKR3;A0A140T9Y1;A8K358;A0A0G2JLL3;A0A0G2JLA3	A0A1U9X8D2;A0A0G2JH76;A0A024RCQ8;A0A140T8X7;Q9UMR5;G8JLL2;A0A0G2JK02;A0A0G2JIU6;A0A0G2JHB6;A0A0G2JKR3;A0A140T9Y1;A8K358;A0A0G2JLL3;A0A0G2JLA3	PPT2;Lysosomal thioesterase PPT2;HCG1999928. isoform CRA_a;cDNA FLJ78536. highly similar to Homo sapiens inactive palmitoyl-protein thioesterase-2i (PPT2) mRNA;Uncharacterized protein	22.8915	22.5273	NA	20.3203	NA	19.8613	NA	19.2735	NA	22.4236	23.0607	22.1892	21.7104	23.057	21.767	21.2382	NA	19.715	NA	NA	NA	21.7942	23.3056	NA
GNL1	B4DYK6;A0A1U9X7R2;A0A024RCR2;P36915;Q0EFC6;B7ZAS6;B4DNS8;Q6P458;B4DWZ0;A0A140T8Y2;Q96QB8;Q86Z07	B4DYK6;A0A1U9X7R2;A0A024RCR2;P36915;Q0EFC6;B7ZAS6;B4DNS8;Q6P458;B4DWZ0;A0A140T8Y2;Q96QB8;Q86Z07;A8MPZ0;A2AB27;A0A140T994	cDNA FLJ56887. highly similar to Homo sapiens guanine nucleotide binding protein-like 1 (GNL1). mRNA;GNL1;Guanine nucleotide-binding protein-like 1;HSR1 protein;cDNA. FLJ79290. highly similar to Guanine nucleotide-binding protein-like 1;cDNA FLJ51011. highly similar to Homo sapiens guanine nucleotide binding protein-like 1 (GNL1). mRNA;GNL1 protein;cDNA FLJ52448. moderately similar to Guanine nucleotide-binding protein-like 1;GTP-binding protein;Guanine nucleotide binding protein-like 1	22.2516	21.2503	22.0828	26.0862	25.5265	25.8634	21.4272	21.0205	22.3159	25.4862	25.653	25.1758	23.7689	23.8447	23.5885	26.722	26.276	25.7361	23.8781	23.3882	22.9569	25.5081	25.1555	25.4856
hCG_2039588	Q7KZE5;A0A1U9X8A2;A0A1U9X8A1;A0A024RCR3;P40425;Q6NW39	Q7KZE5;A0A1U9X8A2;A0A1U9X8A1;A0A024RCR3;P40425;Q6NW39;H0YL59;Q9BYU1	Pre-B-cell leukemia transcription factor 2;PBX2;HCG2039588;Homeobox domain-containing protein	22.3554	22.3643	22.3755	NA	21.4319	21.7079	21.9178	NA	NA	21.2197	22.4837	22.1768	23.0456	22.733	22.5778	21.4036	NA	NA	22.0542	22.0023	22.4085	22.148	22.0442	21.8734
BRD2	P25440;A0A0G2JK44;A0A024RCR5;A0A140T9E9;H0Y6K2;X5CF57;A0A1U9X7B3;A0A1U9X7B8;A0A1U9X7A8;A0A1U9X7B4;A0A140T9V2;U3KQA6;A0A0G2JHL0;A0A140T9F7;E9PIQ3	P25440;A0A0G2JK44;A0A024RCR5;A0A140T9E9;H0Y6K2;X5CF57;A0A1U9X7B3;A0A1U9X7B8;A0A1U9X7A8;A0A1U9X7B4;A0A140T9V2;U3KQA6;A0A0G2JHL0;A0A140T9F7;E9PIQ3;A0A140T9I1;A0A0G2JHN8;A0A140T9X8;H0Y799;U3KPW0;H0YDJ7;E9PKQ9	Bromodomain-containing protein 2;Bromodomain containing 2. isoform CRA_b;BRD2	26.0826	25.6886	26.2548	23.5588	23.6557	23.7481	22.5244	22.6121	22.2925	24.5762	24.4497	24.642	25.4003	25.6627	25.769	22.6917	22.4593	22.818	23.5651	23.3024	22.7815	24.8212	24.7675	24.9014
BAG6	P46379;A0A024RCR6;A0A7P0MQS5;A0A1U9X7A6;A0A7I2V508;A0A0G2JK23;A0A1U9X7A9;A0A0G2JL47;A0A0G2JJM1;X6REW1	P46379;A0A024RCR6;A0A7P0MQS5;A0A1U9X7A6;A0A7I2V508;A0A0G2JK23;A0A1U9X7A9;A0A0G2JL47;A0A0G2JJM1;X6REW1;F6S6P2;H0Y710;F6U341;F6X9W3;F6VEM6;F6UR09;A0A0G2JJR8;A0A7I2V3H1;F6U1F2;A0A1B0GX79;F6XTU0;F6WML8;H0Y4L1;F6TC96;A0A0G2JIB3;A0A0G2JJ92;H0Y759;H0Y7K4;A0A0G2JIA9	Large proline-rich protein BAG6;BCL2-associated athanogene 6	24.795	24.8284	25.2443	27.4979	26.9955	27.4466	24.8637	25.7466	25.3401	25.7479	25.7465	25.8222	25.7276	25.9383	25.7139	27.1207	27.0429	27.5006	26.1747	26.0361	25.9496	26.2821	26.1229	26.1317
DAXX	B2R7M0;A8K822;A0A1U9X7L0;A0A024RCS3;B4E1C1;Q9UER7;Q53F85;Q59FG7	B2R7M0;A8K822;A0A1U9X7L0;A0A024RCS3;B4E1C1;Q9UER7;Q53F85;Q59FG7;Q4VX54;A0A0G2JJZ4	Daxx;Death domain-associated protein 6	24.7895	24.9557	24.6862	24.5062	23.527	24.327	21.8528	NA	NA	23.7881	23.8667	24.7548	24.7231	25.1148	24.6676	23.0451	21.1803	22.5275	20.3472	18.9355	22.5069	23.714	23.486	23.9862
KIFC1	A0A1U9X7Y0;A0A024RCS7;Q9BW19;B4E063;B4DMA8	A0A1U9X7Y0;A0A024RCS7;Q9BW19;B4E063;B4DMA8;A0A087X1W5;A2AB20;A0A140T9E6	Kinesin-like protein;Kinesin-like protein KIFC1	26.0412	25.8073	26.1551	25.8941	25.9663	25.984	26.6487	26.7203	26.4543	25.0412	25.2681	25.4152	25.8997	25.7942	26.1022	24.5574	24.2636	24.9855	26.3693	26.3219	26.2176	25.5705	25.1463	25.2732
TAPBP	A0A1U9X8L5;A0A0G2JKZ1;A0A024RCT1;A2AB90;A0A0G2JH37;A0A0A0MSV9;O15533;A0A0A0MT98	A0A1U9X8L5;A0A0G2JKZ1;A0A024RCT1;A2AB90;A0A0G2JH37;A0A0A0MSV9;O15533;A0A0A0MT98;Q6P1N7;C9JA35;B7Z4V3	TAPBP;Tapasin;TAP binding protein (Tapasin). isoform CRA_c	24.2437	24.7681	26.0495	NA	NA	NA	27.6504	27.0315	26.9951	23.1687	23.35	23.4376	24.1054	24.8581	24.6485	NA	NA	NA	26.3864	24.9996	25.7677	23.8556	23.2413	24.5532
AGPAT1	Q9HBM8;Q71VH6;B4DRH1;A0A024RCV5;Q99943;B3KPH3	Q9HBM8;Q71VH6;B4DRH1;A0A024RCV5;Q99943;B3KPH3	cDNA. FLJ78849. highly similar to 1-acyl-sn-glycerol-3-phosphate acyltransferase alpha;1-acyl-sn-glycerol-3-phosphate acyltransferase;1-acyl-sn-glycerol-3-phosphate acyltransferase alpha;cDNA FLJ31784 fis. clone NT2RI2008481. highly similar to 1-acyl-sn-glycerol-3-phosphate acyltransferase alpha	24.7365	24.6276	22.7368	NA	NA	19.8024	21.4192	22.2997	23.3692	23.7778	24.4513	22.3071	23.6607	24.1258	23.7948	20.3386	18.1649	20.1001	24.1423	22.4881	23.8432	23.8731	24.1254	23.2977
ILRUN	Q9H6K1;A0A024RCW2;Q5TH58	Q9H6K1;A0A024RCW2;Q5TH58	Protein ILRUN;Chromosome 6 open reading frame 106. isoform CRA_a	NA	NA	NA	23.731	23.7761	23.4349	NA	20.6057	NA	22.5156	23.5271	22.524	NA	20.2596	25.2353	25.301	23.6919	24.9679	NA	NA	NA	23.2405	23.8953	23.8452
DOM3Z	A0A024RCW8;O77932;A0A1U9X7P1;A0A1U9X7N5;F8WC68;A0A024RCP2;A0A024RCW7	A0A024RCW8;O77932;A0A1U9X7P1;A0A1U9X7N5;F8WC68;A0A024RCP2;A0A024RCW7;H7C5D2	Decapping nuclease;Decapping and exoribonuclease protein	20.8633	21.2658	22.0914	NA	23.1983	NA	NA	NA	NA	22.6835	22.6646	22.7832	22.9339	23.0536	22.7987	23.9188	23.3551	24.126	21.9765	NA	22.5902	23.1291	23.0882	23.2434
BRPF3	A0A024RCX0;Q9ULD4;E9PI60	A0A024RCX0;Q9ULD4;E9PI60;Q8TE92;H0Y7B4;Q8N4T7;F6XDC4;E9PSF3;Q9NWM1;H0Y7I6	Bromodomain and PHD finger containing. 3. isoform CRA_d;Bromodomain and PHD finger-containing protein 3	21.8397	21.0517	23.0702	NA	NA	NA	NA	NA	NA	NA	NA	NA	21.322	21.9206	21.4934	NA	NA	NA	21.1291	NA	23.978	NA	NA	NA
CDKN1A	Q96LE1;A0A024RCX5;P38936;Q59ED0;B4DQP9	Q96LE1;A0A024RCX5;P38936;Q59ED0;B4DQP9	Cyclin-dependent kinase inhibitor isoform;Cyclin-dependent kinase inhibitor 1A (P21. Cip1). isoform CRA_a;Cyclin-dependent kinase inhibitor 1;Cyclin-dependent kinase variant;cDNA FLJ54803. highly similar to Cyclin-dependent kinase inhibitor 1	NA	NA	NA	NA	NA	20.8266	NA	NA	NA	NA	20.6	NA	22.4984	NA	22.2359	23.8082	23.7447	24.285	22.0731	22.5213	NA	23.169	22.6466	22.5009
SLC39A7	A2AAT0;B4DZZ8;B4DVK8;A0A1U9X8L9;A0A1U9X8K3;A0A1U9X8J5;A0A024RCX7;Q92504	A2AAT0;B4DZZ8;B4DVK8;A0A1U9X8L9;A0A1U9X8K3;A0A1U9X8J5;A0A024RCX7;Q92504	Zinc transporter SLC39A7;cDNA FLJ52943. highly similar to Zinc transporter SLC39A7;cDNA FLJ54178. highly similar to Zinc transporter SLC39A7;SLC39A7	25.7947	26.0542	26.1426	NA	NA	NA	NA	26.2102	26.4051	25.4803	24.7812	22.2114	23.1015	23.539	23.5378	NA	NA	NA	NA	24.7095	NA	22.9862	24.4903	23.3437
PPIL1	A0A024RCX8;Q9Y3C6	A0A024RCX8;Q9Y3C6	Peptidyl-prolyl cis-trans isomerase;Peptidyl-prolyl cis-trans isomerase-like 1	25.9283	25.8086	25.796	26.5846	25.2592	27.055	23.8257	25.0094	24.7572	24.8003	25.9951	24.1158	24.7612	25.4193	25.8232	26.6359	26.8476	27.108	25.1852	24.817	24.9368	25.934	25.7903	25.7742
C6orf89	Q6UWU4;A0A024RCY0;Q96LN2	Q6UWU4;A0A024RCY0;Q96LN2	Bombesin receptor-activated protein C6orf89;Chromosome 6 open reading frame 89. isoform CRA_b;cDNA FLJ25357 fis. clone TST01690	22.2424	NA	22.5591	NA	20.4192	NA	NA	NA	21.8908	NA	NA	21.6157	21.8037	22.3793	22.8338	NA	NA	NA	24.0895	NA	24.0915	21.9376	23.6371	22.2313
VPS52	A0A024RCY1;Q4VXZ2;Q8N1B4;B4DS44;A0A1U9X8S4;A0A024RCT2;B4DTZ4;B4E225;B3KMF7	A0A024RCY1;Q4VXZ2;Q8N1B4;B4DS44;A0A1U9X8S4;A0A024RCT2;B4DTZ4;B4E225;B3KMF7;O60838;A0A0G2JIG2;B4DTP9;E9PI03	Vacuolar protein sorting-associated protein 52 homolog	24.4658	24.5329	24.8495	23.6989	24.2199	23.6455	26.1236	24.268	25.9987	23.9958	23.9588	23.9983	24.4601	24.7127	24.7665	23.9514	24.3072	24.6042	25.2239	25.6114	25.9033	24.2587	24.148	24.2171
TFEB	A0A024RCY3;B4DPL3;B0QYS6;B0QYS7;P19484;B1AKB1;B1AKB2;A0A1B0GXL9;B1AKB4;A0A7I2YQR9	A0A024RCY3;B4DPL3;B0QYS6;B0QYS7;P19484;B1AKB1;B1AKB2;A0A1B0GXL9;B1AKB4;A0A7I2YQR9	Transcription factor EB. isoform CRA_b;cDNA FLJ55171. highly similar to Transcription factor EB;Transcription factor EB	23.1251	24.3122	22.8254	22.6385	NA	NA	NA	NA	NA	21.9861	22.0171	22.8417	NA	21.1247	21.6748	24.1308	24.3408	23.3788	22.5918	22.2529	22.3057	21.6902	21.2111	22.291
OARD1	C9J5P1;C9JNE2;A0A024RCY9;Q9Y530;C9JA90;C9IZY1;H7C5Q1;C9JXC3	C9J5P1;C9JNE2;A0A024RCY9;Q9Y530;C9JA90;C9IZY1;H7C5Q1;C9JXC3	ADP-ribose glycohydrolase OARD1;Chromosome 6 open reading frame 130. isoform CRA_b	23.5419	23.1091	23.8393	24.1131	24.2278	24.8444	23.4292	NA	24.577	23.9371	24.014	22.9256	22.6443	23.5598	23.4076	23.9705	23.8068	24.662	24.7318	24.5703	25.049	23.6163	23.5035	22.7398
LEMD2	A0A024RCZ1;Q8NC56;A0A220T1R7	A0A024RCZ1;Q8NC56;A0A220T1R7;H7C2Z0;H0Y9B7;H0Y8H8;D6RBV0;D6R958	LEM domain containing 2. isoform CRA_a;LEM domain-containing protein 2;LEMD2	26.7009	26.7806	27.0065	22.0546	NA	18.7217	26.5915	27.0994	26.2777	25.5757	25.6225	24.9841	26.1349	26.372	26.4918	NA	NA	NA	26.2086	26.0131	26.7048	25.3381	25.6543	25.2116
KLC4	A0A024RCZ8;Q9NSK0	A0A024RCZ8;Q9NSK0;C9J8T5;H7C4M1;C9JZE5;C9JXT5;C9JQU1;C9K0D5	Kinesin light chain;Kinesin light chain 4	23.4449	23.5355	23.764	25.496	25.4977	25.642	24.9442	24.8235	24.586	24.4564	24.4677	24.6681	24.0947	24.2479	23.8231	25.6136	25.9322	26.1097	24.5487	24.8609	24.8515	25.0101	24.4719	24.6439
MRPS10	B4DP77;A0A024RD03;P82664	B4DP77;A0A024RD03;P82664;Q9BZS5	28S ribosomal protein S10. mitochondrial	26.455	26.3157	25.6429	NA	NA	NA	23.6136	22.6115	21.5616	25.151	25.2997	24.7067	25.5482	25.0458	26.0745	NA	NA	NA	24.1178	25.5958	23.7279	24.5327	25.2849	25.6174
TNRC5	A0A024RD07;Q9BT09	A0A024RD07;Q9BT09;A0A0C4DFY8;A0A024RCZ2	Trinucleotide repeat containing 5. isoform CRA_c;Protein canopy homolog 3	27.4038	26.98	26.6449	24.6649	24.2626	24.6194	28.4032	28.3933	27.3464	25.8161	26.0488	25.8881	26.9763	26.4222	26.5955	23.9575	23.7789	23.1796	27.2458	27.2016	27.8304	26.3118	26.5305	26.2537
PEX6	Q13608;A0A024RD09;Q59H53	Q13608;A0A024RD09;Q59H53	Peroxisome assembly factor 2;Peroxisomal biogenesis factor 6. isoform CRA_a;Peroxisomal biogenesis factor 6 variant	22.5845	22.6495	22.4487	NA	NA	NA	NA	NA	22.254	21.5384	22.0989	21.3319	22.7613	22.2648	22.7812	22.09	22.227	21.0609	22.8081	21.6912	22.2258	21.4714	21.6308	22.7992
PPP2R5D	A0A024RD11;Q14738;B4DSD7;E9PFR3;A8K6Y2;Q59EF0;H0Y8C4	A0A024RD11;Q14738;B4DSD7;E9PFR3;A8K6Y2;Q59EF0;H0Y8C4;H7C5Q9;H0YJ35	Serine/threonine-protein phosphatase 2A 56 kDa regulatory subunit;Serine/threonine-protein phosphatase 2A 56 kDa regulatory subunit delta isoform;Delta isoform of regulatory subunit B56. protein phosphatase 2A isoform 1 variant	24.6559	24.3449	24.8335	27.5839	27.1317	27.4473	24.6691	24.2821	21.5769	26.5823	26.7387	26.3047	25.9739	25.9627	25.4698	28.024	27.8101	28.0279	22.6937	23.1911	24.5238	26.8072	27.0561	26.6811
MAPK14	A0A024RD15;Q16539;B4E0K5	A0A024RD15;Q16539;B4E0K5;E7EX54;B5TY33;Q15454;H7C4E2	Mitogen-activated protein kinase 14	22.9128	22.7386	22.2247	25.7962	26.1599	26.1746	NA	NA	NA	25.3002	25.7988	25.2139	24.4138	23.6699	23.9796	26.6234	26.7554	26.3377	24.4285	24.0339	24.241	25.4982	25.4731	25.769
STK38	A0A024RD18;Q15208;B2R6F9	A0A024RD18;Q15208;B2R6F9;Q9UPD3;Q9UPD4	Serine/threonine kinase 38. isoform CRA_a;Serine/threonine-protein kinase 38;cDNA. FLJ92932. highly similar to Homo sapiens serine/threonine kinase 38 (STK38). mRNA	21.5001	20.7276	NA	23.1154	23.399	23.4375	21.5297	22.3853	22.8845	23.7353	23.2807	23.2696	23.2165	22.2054	23.3773	24.6387	24.4143	24.3454	23.4527	23.8529	23.3242	24.1744	24.211	24.3427
NFYA	A0A0U4C5A9;A0A024RD22;K9JA49;P23511	A0A0U4C5A9;A0A024RD22;K9JA49;P23511	Nuclear transcription factor Y subunit;Nuclear transcription factor Y subunit alpha	25.0541	24.9707	24.8949	22.4697	NA	22.7638	22.2241	19.4039	NA	23.7089	23.7346	24.3316	24.6352	24.8147	24.8385	21.6404	22.7158	22.561	22.5229	20.908	NA	23.828	24.3211	23.9223
NFKBIE	Q7LC14;Q96F31;A0A024RD24;O00221	Q7LC14;Q96F31;A0A024RD24;O00221;H3BNC2;Q6ZNS7;H0Y4W4	NF-kappa-B inhibitor epsilon;NFKBIE protein;Nuclear factor of kappa light polypeptide gene enhancer in B-cells inhibitor. epsilon. isoform CRA_a	21.3888	NA	22.5849	23.195	23.4253	23.4873	NA	NA	NA	22.3706	22.5323	22.9134	22.3178	21.552	NA	24.3115	24.1466	24.1395	NA	NA	NA	22.3299	23.0958	22.9023
C6orf139	A0A024RD28;Q7L2Z9	A0A024RD28;Q7L2Z9	Centromere protein Q	22.8806	23.1968	22.7909	NA	NA	20.5485	21.5204	NA	NA	NA	NA	22.6474	23.3863	22.6525	22.9308	NA	NA	NA	22.3904	NA	22.1415	22.5134	22.5102	21.4612
GTPBP2	A0A024RD30;Q9BX10;A8K2K2;H0Y7A5	A0A024RD30;Q9BX10;A8K2K2;H0Y7A5;X6RJ09;H0Y4M5;Q9P1K2	GTP binding protein 2. isoform CRA_a;GTP-binding protein 2;cDNA FLJ76494. highly similar to Homo sapiens GTPBP2 GTP-binding like protein 2	21.9687	NA	22.0896	22.0314	22.0555	22.112	NA	NA	NA	NA	21.0106	21.5267	21.8983	22.4526	22.0445	22.4296	22.6274	23.3366	22.841	22.961	23.257	21.9561	21.8878	21.8129
ELOVL5	B4DSC2;A0A024RD35;Q9NYP7;A0A0A0MTI6;B3KWH9	B4DSC2;A0A024RD35;Q9NYP7;A0A0A0MTI6;B3KWH9;A0A024RD61	Elongation of very long chain fatty acids protein;Elongation of very long chain fatty acids protein 5	26.1918	26.7609	23.8132	NA	NA	NA	19.3944	NA	NA	24.3911	24.5885	24.8532	26.4423	26.4601	25.9902	NA	NA	NA	22.6212	21.4235	22.1608	23.3232	23.8305	24.2402
RPL7L1	A0A024RD36;Q6DKI1;R4GMU7;B7Z4G0	A0A024RD36;Q6DKI1;R4GMU7;B7Z4G0;B3KMP5;A8K5J5	Ribosomal protein L7-like 1. isoform CRA_b;60S ribosomal protein L7-like 1;cDNA FLJ51993. highly similar to Ribosomal protein L7-like 1	27.7822	27.6255	27.9624	24.4471	25.1239	25.0086	NA	NA	NA	26.331	26.2856	26.4198	26.689	26.6278	27.1844	23.9206	24.105	24.502	24.1264	25.8804	25.1934	25.7095	26.47	26.3607
RAB23	A0A024RD41;Q9ULC3	A0A024RD41;Q9ULC3	RAB23. member RAS oncogene family. isoform CRA_a;Ras-related protein Rab-23	25.6445	26.038	26.1241	20.1094	20.4219	19.8185	28.3011	28.2978	28.3935	24.7879	24.6898	25.3393	25.7789	25.5857	25.7503	18.6837	NA	NA	27.8648	27.6862	27.7003	25.2096	25.189	24.4076
NCOR1	O75376;A0A024RD47;A0A088AWL3;Q7Z516	O75376;A0A024RD47;A0A088AWL3;Q7Z516;B4DZ48;E7EVK1;Q9NSZ0;B4DJ25;Q86YY1;J3KS51;A5PKW7;Q86W52;E7EW50;Q05CG3;E7EVU5;Q6PDT8;Q6NTH1;Q6PGR4;Q86YY2;Q3B773;J3KS29;C9JAP0;J3KRE4;J3KT44	Nuclear receptor corepressor 1;Nuclear receptor co-repressor 1. isoform CRA_a;Nuclear receptor co-repressor	27.3429	27.2738	27.399	25.0644	24.7967	25.254	24.9152	25.0449	24.5147	25.5139	25.9402	26.2711	27.2133	27.3467	27.1083	24.176	23.7471	24.4764	25.8112	24.8044	24.2014	25.5786	25.6489	26.2972
TRERF1	B3KXK2;A0A024RD50;Q05GC8;Q96PN7	B3KXK2;A0A024RD50;Q05GC8;Q96PN7	cDNA FLJ45586 fis. clone BRTHA3014000. highly similar to Transcriptional-regulating factor 1;Transcriptional regulating factor 1. isoform CRA_a;Breast cancer anti-estrogen resistance 2;Transcriptional-regulating factor 1	22.6461	22.9947	23.4055	21.0392	NA	19.5628	NA	NA	NA	NA	21.4146	22.3968	23.6836	22.7678	23.631	19.5609	NA	19.2489	19.8385	18.9992	19.2286	22.1289	22.5725	20.731
TJAP1	A0A024RD56;Q5JTD0;B3KT40	A0A024RD56;Q5JTD0;B3KT40;E2QRK7;A0A075B6G8;H0Y4D6	Tight junction associated protein 1 (Peripheral). isoform CRA_a;Tight junction-associated protein 1;Tight junction associated protein 1 (Peripheral). isoform CRA_e	21.0889	21.5823	21.701	25.8346	25.8139	25.7311	23.9019	24.2746	23.6742	23.6325	23.9465	23.6958	23.5129	22.8073	23.8304	24.1509	24.1899	25.134	24.0962	24.4209	24.3034	23.6793	23.6478	22.3507
SUPT3H	A0A024RD67;Q5U608;O75486;A0A1B0GVT7;A0A6I8PRV1	A0A024RD67;Q5U608;O75486;A0A1B0GVT7;A0A6I8PRV1;B4E1H0	Suppressor of Ty 3 homolog (S. cerevisiae). isoform CRA_b;SUPT3H protein;Transcription initiation protein SPT3 homolog	24.7052	24.5153	23.8394	NA	NA	NA	NA	NA	NA	24.5306	24.6546	22.42	24.6362	NA	NA	NA	NA	NA	NA	NA	NA	24.8775	24.9293	19.9213
MRPL14	A0A024RD78;Q6P1L8	A0A024RD78;Q6P1L8	Mitochondrial ribosomal protein L14. isoform CRA_b;39S ribosomal protein L14. mitochondrial	26.7465	26.9342	28.0327	NA	NA	21.3075	26.9716	26.5769	27.1639	25.5912	25.5942	25.3209	26.3378	26.9886	26.5743	NA	NA	NA	26.3497	26.5005	26.2532	26.0313	26.0924	25.2661
HSP90AB1	A0A024RD80;P08238;B4DMA2;B4DGL0;Q6PK50	A0A024RD80;P08238;B4DMA2;B4DGL0;Q6PK50;Q9H6X9;A8K3W9;Q58FF7;O14942	Heat shock protein 90kDa alpha (Cytosolic). class B member 1. isoform CRA_a;Heat shock protein HSP 90-beta;cDNA FLJ54023. highly similar to Heat shock protein HSP 90-beta;cDNA FLJ53619. highly similar to Heat shock protein HSP 90-beta;HSP90AB1 protein	30.49	30.7303	30.3329	32.9214	32.8559	33.0398	30.621	30.6653	31.2467	33.0609	32.6974	32.5871	31.7386	31.8803	31.6143	33.4876	33.3012	32.9642	30.9927	30.8039	30.8504	32.3995	32.6303	32.3726
MMUT	P22033;A0A024RD82;A0A2S1PH34;A0A2S1PH23;A0A2S1PH13;A0A2S1PH31;B2R6K1;A0A2S1PH09;A0A2S1PH20;A0A2S1PH16;T1WHH0;A0A0S2Z4X4;A0A2S1PH46	P22033;A0A024RD82;A0A2S1PH34;A0A2S1PH23;A0A2S1PH13;A0A2S1PH31;B2R6K1;A0A2S1PH09;A0A2S1PH20;A0A2S1PH16;T1WHH0;A0A0S2Z4X4;A0A2S1PH46;A0A0G3IFT0;S4UML7;A0A0K0PWN6;Q59HB4;S4UML3;S4UM43;S4UNR5;A0A0B4U8R5	Methylmalonyl-CoA mutase. mitochondrial;Methylmalonyl-CoA isomerase	26.7915	26.5537	26.1329	25.0608	NA	19.5895	25.423	24.3331	23.4522	24.1889	24.8545	25.2021	26.5263	26.3716	26.9144	19.384	22.7965	22.1911	25.5585	24.7801	25.8002	26.0085	25.3501	25.2417
TTC19	A0A024RD83;Q6DKK2	A0A024RD83;Q6DKK2;B3KT23;K7EKH7;K7EJA1;K7ERR1;K7EKS0;K7ELX2	Tetratricopeptide repeat domain 19. isoform CRA_a;Tetratricopeptide repeat protein 19. mitochondrial	24.5835	24.5811	24.3288	NA	NA	22.429	24.491	24.2678	23.9172	23.0941	23.3691	23.3352	24.1162	24.1116	24.407	NA	20.2663	21.6575	23.1295	23.6332	22.2003	23.3013	23.2814	23.896
TRAM2	A0A024RD84;Q15035	A0A024RD84;Q15035	Translocating chain-associated membrane protein;Translocating chain-associated membrane protein 2	23.599	23.2767	NA	NA	NA	NA	23.7022	23.5144	NA	23.2257	NA	NA	23.2891	22.7096	23.5216	NA	NA	NA	NA	22.9803	23.9177	NA	NA	NA
HNRPD	Q12771;B4DTC3;A0A024RDB4;H0YA96;B4E0W4	Q12771;B4DTC3;A0A024RDB4;H0YA96;B4E0W4;D6RBQ9	p37 AUF1;cDNA FLJ54150. highly similar to Heterogeneous nuclear ribonucleoprotein D0;Heterogeneous nuclear ribonucleoprotein D (AU-rich element RNA binding protein 1. 37kDa). isoform CRA_c;Heterogeneous nuclear ribonucleoprotein D0;cDNA FLJ61020. highly similar to Heterogeneous nuclear ribonucleoprotein D0	NA	NA	NA	NA	NA	NA	28.4362	28.1298	30.3327	NA	NA	NA	NA	NA	NA	NA	NA	NA	27.587	NA	27.4296	NA	NA	NA
HNRNPDL	A0A087WUK2;A0A024RDB5;O14979;B4DTA2	A0A087WUK2;A0A024RDB5;O14979;B4DTA2;B4DGN3	Heterogeneous nuclear ribonucleoprotein D-like;Heterogeneous nuclear ribonucleoprotein D-like. isoform CRA_a;cDNA FLJ60148. highly similar to Homo sapiens heterogeneous nuclear ribonucleoprotein D-like (HNRPDL). transcript variant 2. mRNA	31.1219	30.9459	30.3841	28.7567	29.7411	29.0367	30.7652	29.6647	31.2547	30.2691	30.7329	30.406	30.7129	30.5391	30.692	26.7133	27.3956	26.7132	30.3018	28.2019	29.8962	30.2933	30.6241	30.1832
HPSE	B3KQR6;A0A024RDB8;Q9Y251;A0A7P0TBD9	B3KQR6;A0A024RDB8;Q9Y251;A0A7P0TBD9;D6RAQ1;D9IUY7;D6RHG4	cDNA PSEC0090 fis. clone PLACE1001300. highly similar to Heparanase;Heparanase. isoform CRA_a;Heparanase	23.4302	23.0621	22.5075	NA	NA	NA	23.1263	24.0663	22.6898	21.7147	21.5957	21.2746	23.8926	23.3556	23.7654	NA	NA	19.3203	22.289	21.4891	22.1026	22.9411	23.3403	22.5549
WDFY3	A0A024RDC2;Q8IZQ1	A0A024RDC2;Q8IZQ1;A7E293;H0Y9T6;H0YAD8;A7E1Z6	WD repeat and FYVE domain containing 3. isoform CRA_a;WD repeat and FYVE domain-containing protein 3	23.5974	23.393	23.3105	24.3823	22.8203	26.7195	NA	NA	24.4391	24.3549	24.7211	25.5588	25.0019	25.4598	24.6438	26.392	26.0966	26.5421	24.9014	24.0415	24.4529	25.6492	24.1834	25.4203
LOC285513	A0A024RDD6;A0AVI5;Q6ZVF9	A0A024RDD6;A0AVI5;Q6ZVF9	GRIN_C domain-containing protein;GPRIN family member 3;G protein-regulated inducer of neurite outgrowth 3	NA	NA	NA	NA	NA	NA	22.0688	NA	NA	NA	NA	NA	NA	NA	NA	NA	NA	NA	22.5404	23.2111	22.6943	NA	NA	NA
G3BP2	A0A024RDE5;Q9UN86;A0A7I2V3E2;A0A7I2YQD9	A0A024RDE5;Q9UN86;A0A7I2V3E2;A0A7I2YQD9	Ras-GTPase activating protein SH3 domain-binding protein 2. isoform CRA_a;Ras GTPase-activating protein-binding protein 2	30.676	30.6582	31.0924	30.1971	30.8989	30.0715	32.4354	32.4	32.0796	30.9418	31.1	30.5288	30.3677	30.6024	30.9657	28.9446	29.9178	29.8539	30.6356	32.163	30.8261	30.7559	30.6315	30.635
PDLIM5	A0A024RDE8;Q96HC4;Q4W5K9	A0A024RDE8;Q96HC4;Q4W5K9;H0Y8Y3;A0A0A0MSP3;A0A0D9SFR4;H0YBI4;H0Y929;D6RAA1;A0A0D9SFW3;D6RGG6	PDZ and LIM domain 5. isoform CRA_c;PDZ and LIM domain protein 5;Uncharacterized protein LIM	28.3721	28.3553	28.64	29.5711	29.1476	29.4966	29.9606	29.9066	30.1476	29.1076	29.2787	29.297	28.8178	29.0588	29.0335	28.7961	28.9991	28.9947	29.945	30.2089	29.9562	28.87	28.768	28.8635
HMFN0839	A0A024RDG5;Q53EU6	A0A024RDG5;Q53EU6	Testis secretory sperm-binding protein Li 213e;Glycerol-3-phosphate acyltransferase 3	25.2313	24.9499	25.8707	NA	NA	22.1726	25.7128	25.7996	26.0827	24.1681	24.1733	NA	23.9001	23.9146	24.048	NA	NA	NA	24.9649	25.1892	25.4419	23.2162	23.6625	23.5818
SCARB2	A0A1W2PS43;A0A024RDG6;A0A1W2PRS1;Q14108;A0A1W2PPX5;A0A1W2PQR6;A0A1W2PQB7;A0A1W2PPU6;A0A1W2PRF6	A0A1W2PS43;A0A024RDG6;A0A1W2PRS1;Q14108;A0A1W2PPX5;A0A1W2PQR6;A0A1W2PQB7;A0A1W2PPU6;A0A1W2PRF6;A0A1W2PSE4;A0A1W2PS70;A0A1W2PNX7;D6RDG0;A0A1W2PQL5	Lysosome membrane protein 2;Scavenger receptor class B. member 2. isoform CRA_a	28.6064	28.886	27.7365	22.8036	23.2849	21.98	28.7894	29.5355	30.0926	27.5481	27.3521	26.9379	27.5385	27.3614	28.0065	20.1441	21.3666	20.0813	27.5243	29.0265	28.041	28.0997	27.9712	28.3932
UBE2D3	A0A024RDH2;A0A087WY85;P61077;D6RA11	A0A024RDH2;A0A087WY85;P61077;D6RA11;D6R9F6;D6R933;D6RGD0;D6R980;D6RIZ3;A0A024RDJ6	Ubiquitin-conjugating enzyme E2D 3 (UBC4/5 homolog. yeast). isoform CRA_a;Ubiquitin-conjugating enzyme E2 D3	26.2296	26.412	25.743	28.454	NA	29.1202	26.8695	26.0965	NA	28.9323	28.884	28.2962	27.6127	27.5549	26.5075	29.0153	27.4477	27.4951	27.705	27.0175	27.7945	29.1763	29.3714	28.6013
MGC26963	A0A024RDH4;Q8NHU3;E5RGG5	A0A024RDH4;Q8NHU3;E5RGG5;E5RJ63	PAP2_C domain-containing protein;Phosphatidylcholine:ceramide cholinephosphotransferase 2	24.0157	23.8268	24.3106	NA	NA	NA	24.8883	25.1599	25.4919	22.5296	22.8603	21.6088	23.6644	23.5806	24.1956	21.7472	NA	NA	24.1922	24.3387	23.9862	23.5757	NA	23.226
AP1AR	Q63HQ0;A0A024RDI1;H0Y8Y4	Q63HQ0;A0A024RDI1;H0Y8Y4	AP-1 complex-associated regulatory protein;Chromosome 4 open reading frame 16. isoform CRA_c	NA	23.495	NA	NA	NA	NA	25.2118	24.3915	25.4365	NA	NA	NA	23.2074	NA	NA	NA	NA	NA	24.192	24.0423	24.5737	NA	22.5795	22.39
OSTC	Q9NRP0;A0A024RDJ1;A0A087WUD3	Q9NRP0;A0A024RDJ1;A0A087WUD3	Oligosaccharyltransferase complex subunit OSTC;Oligosaccharyltransferase complex subunit	27.4446	27.3421	27.5648	NA	NA	NA	26.7537	26.5695	26.3457	26.2397	26.3898	26.4275	26.616	27.1175	26.6234	NA	NA	NA	26.1514	21.2498	22.8604	26.416	24.4827	NA
SLC9B2	E9PE63;A0A024RDJ7;Q86UD5;B7Z488;D6RGJ7;B7Z566;B7Z676	E9PE63;A0A024RDJ7;Q86UD5;B7Z488;D6RGJ7;B7Z566;B7Z676	Sodium/hydrogen exchanger 9B2;Na_H_Exchanger domain-containing protein;cDNA FLJ54331;cDNA FLJ52009	21.3901	21.2316	21.5619	NA	NA	NA	23.1146	22.1714	23.8382	NA	NA	20.6361	20.9004	22.268	22.0748	NA	NA	NA	22.6966	21.9129	22.8153	21.9849	NA	NA
INTS12	A0A024RDK4;Q96CB8;A0A087WXN4	A0A024RDK4;Q96CB8;A0A087WXN4;E9PGI3;C9J0M6;A0A1B0GX90;C9JDP3;D6R9Y5;D6R9W3	Integrator complex subunit 12	24.6789	24.8653	25.223	22.6221	23.8517	23.4472	24.129	24.2785	24.7558	23.6139	23.9082	24.3066	24.7303	24.6802	24.9346	22.1757	NA	21.0085	23.952	24.3236	23.5966	24.1337	23.962	24.0955
TPST1	A0A024RDK9;O60507;Q75M96	A0A024RDK9;O60507;Q75M96;C9J3I4;Q75ML6	Protein-tyrosine sulfotransferase;Protein-tyrosine sulfotransferase 1	22.3339	22.4326	22.8064	NA	NA	NA	23.0781	22.1565	22.7634	22.0646	21.6236	NA	22.6528	22.312	23.6564	NA	NA	NA	22.5351	NA	22.6238	21.5258	21.9309	21.9907
RCP9	A0A024RDL0;O75575	A0A024RDL0;O75575	DNA-directed RNA polymerase III subunit RPC9	22.3702	21.7577	22.2551	22.3117	NA	23.3857	NA	NA	NA	23.0264	22.5299	22.4752	21.6429	21.5666	21.7714	22.1399	NA	22.7375	NA	NA	NA	NA	21.656	22.7026
CCT6A	B2R9K8;A0A024RDL1;P40227;B4DPJ8;A1JUI8;B4DN39	B2R9K8;A0A024RDL1;P40227;B4DPJ8;A1JUI8;B4DN39;J3KRI6	cDNA. FLJ94440. highly similar to Homo sapiens chaperonin containing TCP1. subunit 6A (zeta 1)(CCT6A). mRNA;Chaperonin containing TCP1. subunit 6A (Zeta 1). isoform CRA_a;T-complex protein 1 subunit zeta;cDNA FLJ52344. highly similar to T-complex protein 1 subunit zeta;Chaperonin subunit 6A;cDNA FLJ53065. highly similar to T-complex protein 1 subunit zeta	24.1737	24.0781	NA	NA	NA	NA	NA	NA	NA	24.8124	24.6547	23.1461	23.2631	NA	23.9908	24.2562	NA	22.731	NA	21.8882	NA	24.4807	23.3321	23.6891
PSPH	A0A024RDL3;P78330;C9JBI3;Q53EY1;A0A024RDL9	A0A024RDL3;P78330;C9JBI3;Q53EY1;A0A024RDL9;C9JEJ7;F8WD74;A0A1D5RMN5	O-phosphoserine phosphohydrolase;Phosphoserine phosphatase	22.1508	22.8389	23.6081	29.1053	28.3801	27.7886	21.3796	24.8763	21.6491	27.0269	27.6041	27.3275	25.6405	25.9675	25.3488	29.5715	29.615	29.8346	23.78	21.8076	25.3337	27.5405	27.5125	27.5646
RABGEF1	A0A024RDL6;E9PFK9;Q9UJ41;A8K3R3;Q3HKR1;B3KMF1	A0A024RDL6;E9PFK9;Q9UJ41;A8K3R3;Q3HKR1;B3KMF1;V9GYI8;A0A1W2PPY0;E9PHB8;C9JDA2	RAB guanine nucleotide exchange factor (GEF) 1. isoform CRA_b;Rab5 GDP/GTP exchange factor;cDNA FLJ75284. highly similar to Homo sapiens RAB guanine nucleotide exchange factor (GEF) 1 (RABGEF1). mRNA;RAP1 short isoform;cDNA FLJ10840 fis. clone NT2RP4001315. highly similar to Rab5 GDP/GTP exchange factor	22.629	22.2798	23.385	24.8852	25.5017	24.8347	23.5493	22.6466	23.2104	23.7416	24.0231	23.6203	23.4586	23.5343	23.5042	25.3445	24.9362	25.1974	23.6547	23.8869	24.1914	23.9471	24.174	23.9301
ASL	A0A024RDL8;P04424;A0A0S2Z316;A0A0S2Z3B0;A0A5F9ZHM8;B4DU69;F8W943;A0A5F9ZHC6	A0A024RDL8;P04424;A0A0S2Z316;A0A0S2Z3B0;A0A5F9ZHM8;B4DU69;F8W943;A0A5F9ZHC6;Q6XYD2	Argininosuccinate lyase isoform 1;Argininosuccinate lyase;Argininosuccinate lyase isoform 2;Argininosuccinate lyase isoform 3;cDNA FLJ56583. highly similar to Argininosuccinate lyase	NA	NA	NA	24.7186	24.586	25.3597	19.8606	NA	21.0317	23.7124	23.9797	23.7386	22.3161	21.2704	21.6075	26.1482	25.6473	26.1836	19.6225	NA	22.5606	23.6278	23.9317	24.1376
MRP63	A0A024RDM4;Q9BQC6	A0A024RDM4;Q9BQC6	Mitochondrial ribosomal protein 63. isoform CRA_a;Ribosomal protein 63. mitochondrial	24.6877	26.3858	27.3577	NA	NA	NA	26.111	NA	25.7231	25.0225	NA	25.7389	26.0839	27.0588	26.3163	NA	NA	NA	25.0651	25.6909	25.8524	25.2953	25.137	25.8094
IFT88	A0A140VJL7;A0A024RDN1;Q13099;F5H6C2;Q6MZX0;B3KX42	A0A140VJL7;A0A024RDN1;Q13099;F5H6C2;Q6MZX0;B3KX42	Testicular tissue protein Li 93;Intraflagellar transport 88 homolog (Chlamydomonas). isoform CRA_d;Intraflagellar transport protein 88 homolog;Probable UDP-N-acetylglucosamine--peptide N-acetylglucosaminyltransferase SPINDLY;cDNA FLJ44712 fis. clone BRACE3019941. highly similar to Intraflagellar transport 88 homolog	NA	NA	NA	22.321	22.3854	21.9486	21.6736	22.0726	NA	NA	21.392	21.1698	21.2439	21.2229	21.7134	22.027	NA	22.0233	22.54	22.3289	22.5456	21.821	NA	NA
UBL3	A0A024RDP0;O95164	A0A024RDP0;O95164	Ubiquitin-like protein;Ubiquitin-like protein 3	23.4953	22.8068	23.3867	NA	NA	NA	25.2844	23.9043	NA	22.3857	NA	23.2174	22.4279	22.0487	23.4814	NA	NA	NA	22.8823	NA	21.9056	23.0116	22.8249	22.8548
KATNAL1	B2RDY3;A0A024RDP8;Q9BW62;B3KUK7	B2RDY3;A0A024RDP8;Q9BW62;B3KUK7;Q5T558;A2A3H2	Multifunctional fusion protein;Katanin p60 ATPase-containing subunit A-like 1	21.3858	NA	NA	22.9766	23.1591	23.1648	NA	NA	21.5129	22.548	22.1161	21.7488	21.0098	21.2019	20.1494	23.5997	22.9321	23.2004	22.399	20.875	22.4016	22.4185	22.0629	22.3024
HSPH1	A0A024RDQ0	A0A024RDQ0;R4GN69;B4DZP3	Heat shock 110 kDa protein	NA	NA	NA	23.7516	23.6251	23.8934	NA	NA	NA	22.0049	21.7705	22.0798	NA	NA	NA	22.9575	23.312	22.7133	NA	NA	NA	NA	21.3925	NA
GTF3A	A0A1X7SBT5;A0A024RDQ5;Q92664	A0A1X7SBT5;A0A024RDQ5;Q92664;H7BZH7	Transcription factor IIIA;General transcription factor IIIA. isoform CRA_a	NA	NA	NA	23.2867	NA	23.2447	NA	NA	NA	22.4019	21.5753	23.3117	NA	NA	21.9847	22.5554	NA	NA	NA	22.9035	NA	21.2591	22.8809	21.9447
MTIF3	A0A024RDQ7;Q9H2K0	A0A024RDQ7;Q9H2K0	Mitochondrial translational initiation factor 3. isoform CRA_a;Translation initiation factor IF-3. mitochondrial	22.9687	22.4729	22.2683	21.2799	21.526	NA	NA	NA	NA	NA	NA	20.318	21.4755	21.7317	21.677	NA	NA	NA	NA	NA	NA	20.5616	NA	NA
RFC3	A0A024RDQ8;P40938;Q5U0C2;Q53HK8;B4DKE6	A0A024RDQ8;P40938;Q5U0C2;Q53HK8;B4DKE6;A0A087X270	Replication factor C (Activator 1) 3. 38kDa. isoform CRA_a;Replication factor C subunit 3;Replication factor C (Activator 1) 3. 38kDa;Replication factor C 3 isoform 1 variant;cDNA FLJ60629. highly similar to Replication factor C subunit 3	27.6876	27.4581	27.1434	27.6824	26.9274	27.2684	25.7259	27.1951	26.5079	26.7715	27.1275	26.9135	27.3208	27.1759	27.7723	26.4325	26.2771	26.5522	26.9492	26.6716	26.0212	27.188	27.018	27.1362
SLC7A1	B2R728;A0A024RDQ9;P30825;A0A0A8K9B7	B2R728;A0A024RDQ9;P30825;A0A0A8K9B7;Q5JR49	cDNA. FLJ93255. highly similar to Homo sapiens solute carrier family 7 (cationic amino acidtransporter. y+ system). member 1 (SLC7A1). mRNA;Solute carrier family 7 (Cationic amino acid transporter. y+ system). member 1. isoform CRA_a;High affinity cationic amino acid transporter 1;Solute carrier family 7 (Cationic amino acid transporter. y+ system). member 1	26.5587	26.5558	26.8348	NA	23.609	NA	29.1927	28.7369	27.7363	25.5857	25.5877	25.6203	26.1998	26.6479	25.7616	22.5661	23.4558	NA	27.1923	27.5303	28.8349	26.184	25.2153	25.8501
HMGB1	A0A024RDR0;P09429;Q5T7C4;B7Z965;Q59GW1;B3KQ05	A0A024RDR0;P09429;Q5T7C4;B7Z965;Q59GW1;B3KQ05;B2RPK0;Q9NYD7;Q75MM1;D3DQY9	High mobility group protein 1;High mobility group protein B1;cDNA FLJ56337. highly similar to High mobility group protein B1;High-mobility group box 1 variant;cDNA FLJ32558 fis. clone SPLEN1000143. highly similar to High mobility group protein B1	29.7765	29.9562	30.5076	30.7254	30.571	31.0996	28.6508	29.0796	26.545	30.2903	30.3917	30.5673	29.9266	30.2439	30.3041	30.898	31.1907	31.4074	29.2896	29.8011	29.3245	30.2831	30.6088	30.1879
ZNF198	A0A024RDS3;Q9UBW7;A8K126	A0A024RDS3;Q9UBW7;A8K126;B4DZH0;A0A087X151	Zinc finger protein 198. isoform CRA_b;Zinc finger MYM-type protein 2;cDNA FLJ76647. highly similar to Homo sapiens zinc finger protein 198 (ZNF198). mRNA	25.3939	24.8883	25.0919	19.4825	20.0626	20.4572	19.1474	20.4348	19.3024	23.5018	23.0981	23.9809	24.5849	24.5767	24.8122	NA	NA	17.9998	20.8558	19.1722	18.0952	23.1878	23.4732	23.7772
GPALPP1	A0A0A0MRI1;A0A024RDS7;Q8IXQ4	A0A0A0MRI1;A0A024RDS7;Q8IXQ4;B4E3D2;A0A087WW86	GPALPP motifs-containing protein 1	22.9562	23.0016	23.3479	24.8856	25.15	23.7532	NA	23.5365	23.9601	23.6889	24.0395	23.8127	23.514	23.8188	23.4179	24.6589	24.9819	23.8462	23.801	24.0114	24.4611	24.5057	24.1768	24.3178
SPRYD7	Q5W111;A0A024RDT6;B2RE68	Q5W111;A0A024RDT6;B2RE68	SPRY domain-containing protein 7	26.0264	26.4917	26.6621	21.9238	NA	23.8408	27.4353	28.4889	27.2939	25.199	25.3281	25.138	25.9672	26.2207	26.2599	23.2636	NA	23.5458	26.6587	25.8066	27.0673	24.8784	25.4582	25.6042
FNDC3A	A0A024RDV5;A0A024RDT9;Q9Y2H6;G5E9X3	A0A024RDV5;A0A024RDT9;Q9Y2H6;G5E9X3;A0A087X1M6;H7C507	Fibronectin type III domain containing 3A. isoform CRA_b;Fibronectin type III domain containing 3A. isoform CRA_d;Fibronectin type-III domain-containing protein 3A;Fibronectin type III domain containing 3A. isoform CRA_f	26.9045	27.0309	27.0963	20.6929	17.3483	17.2918	26.8317	26.811	26.7842	23.9854	25.5922	25.7478	25.9971	26.0111	25.9258	20.9918	20.0189	19.2743	25.6482	25.4474	25.8756	24.356	24.1806	24.9004
INTS6	A0A024RDU0;Q9UL03;B3KQH5;G5E9X1	A0A024RDU0;Q9UL03;B3KQH5;G5E9X1;B4E2C8;B4DL13;F8WAV7;B4E1J5;C9J885;C9K0V7;C9JVX2;C9JAV7;C9JXP6;Q8N8M2	Integrator complex subunit 6. isoform CRA_d;Integrator complex subunit 6	25.3232	25.3611	25.7301	20.0536	20.5709	20.8299	21.1263	21.4269	20.8881	23.8093	24.4322	24.0617	24.6444	24.9088	25.0093	19.9704	NA	19.4501	22.0462	20.94	18.7915	23.4525	23.5322	23.7724
ELF1	A0A0U1RRL5;A0A024RDU6;P32519;Q6MZZ4	A0A0U1RRL5;A0A024RDU6;P32519;Q6MZZ4;B3KTE9	ETS-related transcription factor Elf-1;E74-like factor 1 (Ets domain transcription factor). isoform CRA_a;Uncharacterized protein DKFZp686H0575	24.1041	24.019	24.5906	21.6594	20.2399	NA	23.4914	21.994	23.2003	22.1864	22.3241	22.2883	23.6518	24.345	23.5433	NA	NA	NA	22.5186	22.2856	22.1225	22.7128	22.6103	22.5645
GTF2F2	A0A024RDU9;P13984	A0A024RDU9;P13984	General transcription factor IIF subunit 2	26.5419	26.4949	26.1673	27.182	26.9625	26.8003	25.5568	25.7657	24.3462	26.5928	26.3096	26.8664	26.9031	27.1227	26.859	27.254	27.3479	27.1468	25.2042	24.8062	25.0752	26.7657	26.7393	26.8946
RB1	B4DTN0;A0A3B3IS71;A0A024RDV3;P06400;Q59HH0;B4DRB3	B4DTN0;A0A3B3IS71;A0A024RDV3;P06400;Q59HH0;B4DRB3;Q6LE65;A0A385FS41;A0A385FS33;A0A385FS25;A0A385FS12;A0A2R8YFL6	cDNA FLJ51085. highly similar to Retinoblastoma-associated protein;Retinoblastoma-associated protein;Retinoblastoma 1 (Including osteosarcoma). isoform CRA_a;Retinoblastoma-associated protein variant;cDNA FLJ52431. highly similar to Retinoblastoma-associated protein	27.3111	24.6693	25.4222	25.7827	25.5645	26.1673	NA	NA	25.4922	23.7105	24.6534	23.6532	24.4337	26.2605	24.4958	24.4898	25.4166	26.8027	22.9223	23.7263	24.0862	24.4452	23.8941	24.6741
STARD13	A0A024RDV4;Q9Y3M8;B2R789;B3KRK6;H3BRG5;B3KT75	A0A024RDV4;Q9Y3M8;B2R789;B3KRK6;H3BRG5;B3KT75;B3KT04;Q86XT0	START domain containing 13. isoform CRA_a;StAR-related lipid transfer protein 13;START domain containing 13. isoform CRA_b;cDNA FLJ34485 fis. clone HLUNG2004170. highly similar to StAR-related lipid transfer protein 13;cDNA FLJ37795 fis. clone BRSSN1000059. highly similar to StAR-related lipid transfer protein 13	20.6954	NA	NA	22.4325	22.9356	23.257	NA	NA	NA	21.4534	NA	21.5383	NA	NA	NA	22.6759	22.4048	22.0765	NA	21.7018	NA	21.2801	20.9224	NA
KPNA3	A0A024RDV7;O00505;Q53F09	A0A024RDV7;O00505;Q53F09;H0Y4S9	Importin subunit alpha;Importin subunit alpha-4;Karyopherin alpha 3 variant	26.2504	26.5422	26.5296	27.5918	28.0077	27.9728	25.7195	25.154	25.184	27.4025	27.288	27.285	26.5809	26.7279	26.5783	27.9993	27.9403	27.8798	25.9185	26.3634	25.9681	26.9727	27.097	27.212
TSC22D1	A0A024RDV8;A8K3Y6;A0A087X0H8;B4DN36	A0A024RDV8;A8K3Y6;A0A087X0H8;B4DN36	TSC22 domain family. member 1. isoform CRA_a;cDNA FLJ78231. highly similar to Homo sapiens TSC22 domain family. member 1 (TSC22D1). transcript variant 2. mRNA;TSC22 domain family protein 1;TSC22 domain family. member 2. isoform CRA_d	21.9276	NA	NA	24.8172	24.9515	NA	22.1827	NA	NA	22.8721	22.8796	23.03	23.7259	23.5649	23.3762	25.973	26.3265	26.4596	24.4474	24.7191	23.8684	25.0367	25.1633	24.7101
SPG20	A0A024RDV9;Q8N0X7;A8K6Q9;B4DXT5;B3KML8;B3KMI3	A0A024RDV9;Q8N0X7;A8K6Q9;B4DXT5;B3KML8;B3KMI3;A0A0S2Z510	Spastic paraplegia 20 isoform 1;Spartin;cDNA FLJ75882. highly similar to Homo sapiens spastic paraplegia 20. spartin (Troyer syndrome) (SPG20). mRNA;cDNA FLJ53483. highly similar to Spartin;cDNA FLJ11345 fis. clone PLACE1010877. highly similar to Spartin;Spastic paraplegia 20. spartin (Troyer syndrome). isoform CRA_b	25.2005	25.2433	25.4671	26.1926	26.2642	26.1379	26.8061	25.4099	26.3292	25.4592	25.894	26.0307	25.5487	25.939	25.6126	26.4037	26.9438	27.1508	26.1729	26.176	26.6057	26.1789	26.0572	26.1054
FAM48A	A8K8L1;A0A024RDW2;Q0D2Q4;F6S7C4;Q8NEM7;R4GND2;B3KNI1;B4E2D5	A8K8L1;A0A024RDW2;Q0D2Q4;F6S7C4;Q8NEM7;R4GND2;B3KNI1;B4E2D5;H7C5F9;C9JQS2	cDNA FLJ77238;Family with sequence similarity 48. member A. isoform CRA_c;FAM48A protein;Transcription factor SPT20 homolog;cDNA FLJ14648 fis. clone NT2RP2002046. highly similar to Protein FAM48A	23.8742	23.9826	23.1936	NA	NA	NA	NA	NA	NA	20.4952	22.6875	21.8134	22.9226	22.5683	23.0393	NA	NA	NA	19.4373	20.0668	NA	21.5223	22.3233	22.0149
COG6	A0A024RDW5;B4DG73;Q9Y2V7;A0A140VJG7	A0A024RDW5;B4DG73;Q9Y2V7;A0A140VJG7;H0YGX8	Conserved oligomeric Golgi complex subunit 6	23.2326	22.7422	23.1972	26.1042	25.5557	25.359	24.4682	23.7364	23.1398	24.014	24.2713	24.4308	24.0532	24.172	24.0575	25.9208	25.6169	25.9967	24.4479	23.6829	23.8476	24.0988	24.6376	24.5475
COL4A2	A0A024RDW8;P08572;B4DH43	A0A024RDW8;P08572;B4DH43;A0A3B3IS47;A0A3B3ITQ8;A0A3B3IRV2;A0A3B3IT80;A0A087WY39	Collagen. type IV. alpha 2. isoform CRA_a;Collagen alpha-2(IV) chain;cDNA FLJ56433. highly similar to Collagen alpha-2(IV) chain	26.0227	25.7	26.5033	NA	NA	21.8221	26.3602	26.6919	26.5496	25.014	25.1588	25.163	26.1193	26.3686	26.2794	18.7682	NA	NA	26.1019	26.0109	26.5328	24.9915	25.3465	25.3865
IPO5	O00410;A0A024RDY0;H0Y8C6;B4E0R6;B3KWG6	O00410;A0A024RDY0;H0Y8C6;B4E0R6;B3KWG6;E7ETV3;E7EQT5;E7EV12;E7EX05;Q9BVS9;E7EWK4;E7ESZ1;E7ETV8;C9JZD8;C9JQT6;C9J875;C9JXE0;C9JZ53;F8WF30;C9J583	Importin-5;RAN binding protein 5. isoform CRA_d;cDNA FLJ54573. highly similar to Importin beta-3;cDNA FLJ43041 fis. clone BRTHA3003339. highly similar to Importin beta-3	27.4182	27.5682	27.0498	29.8308	30.0774	29.7396	27.245	27.6647	27.5019	29.848	29.9033	29.8707	28.6246	28.4084	28.3589	30.7508	30.784	30.4732	28.0826	27.3971	27.4669	29.5297	29.4185	29.5826
LAMP1	B3KRY3;A0A024RDY3;P11279;Q59FZ0	B3KRY3;A0A024RDY3;P11279;Q59FZ0	cDNA FLJ35079 fis. clone PLACE6005283. highly similar to Lysosome-associated membrane glycoprotein 1;Lysosomal-associated membrane protein 1. isoform CRA_a;Lysosome-associated membrane glycoprotein 1;LAMP1 protein variant	29.674	29.8873	29.9224	27.122	25.7592	27.5318	32.5588	33.0272	33.545	28.8397	28.5468	29.2753	29.2572	29.6845	29.5997	24.8281	24.16	25.8796	30.0894	31.3857	31.1597	29.5803	29.2741	28.8475
TFDP1	A0A024RDY4;Q14186;Q5JSB5;B7Z569;A0A024RBZ0	A0A024RDY4;Q14186;Q5JSB5;B7Z569;A0A024RBZ0;Q5JSB6;F5H452	Transcription factor;Transcription factor Dp-1;cDNA FLJ53077. moderately similar to Transcription factor Dp-1	22.8367	23.3237	21.7126	NA	NA	NA	NA	NA	NA	21.9699	21.2708	21.9876	23.1227	22.4367	22.6512	22.2759	21.6013	21.61	NA	NA	20.8743	22.5893	22.9327	22.0279
MED4	A0A024RDY7;U4PSC4;Q9NPJ6;Q5T911	A0A024RDY7;U4PSC4;Q9NPJ6;Q5T911	Mediator of RNA polymerase II transcription subunit 4	24.9835	25.1027	24.1836	20.4653	18.5421	21.0002	22.2871	22.43	20.7592	24.4131	23.8808	24.3152	24.5592	24.4581	25.0272	22.4663	21.3683	21.084	22.7238	22.0269	22.1847	23.2286	24.117	24.3142
ARHGEF7	A0A024RDY9;B1ALK7;A0A2R8YG42;B7Z6G2;Q14155;A0A2X0SF98;E7EUY6;Q5W9H1;E9PDQ5;B7Z344	A0A024RDY9;B1ALK7;A0A2R8YG42;B7Z6G2;Q14155;A0A2X0SF98;E7EUY6;Q5W9H1;E9PDQ5;B7Z344;F6SJA5;B7Z6D9;E7EU80;Q5ZEZ3;A0A2X0SSH0;B1ANY6;C9JDI6;Q15052;B7Z3C7;Q8N4Q3;C9JAD7;E7ENL8;B7Z667;Q5ZEZ2	Rho guanine nucleotide exchange factor (GEF) 7. isoform CRA_b;Rho guanine nucleotide exchange factor 7;cDNA FLJ56152. highly similar to Rho guanine nucleotide exchange factor 7;ARHGEF7;KIAA0142 splice variant 1;cDNA FLJ59625. highly similar to Rho guanine nucleotide exchange factor 7	24.1978	24.2838	23.8977	26.3033	26.2832	26.1204	25.7319	25.7483	26.2317	24.976	25.0968	25.3972	24.9206	25.0204	25.2724	24.4009	24.4671	25.1454	26.6705	26.5931	26.7428	25.2492	24.8531	24.7245
TEX30	Q5JUR7;A0A024RDZ1;B2RC94	Q5JUR7;A0A024RDZ1;B2RC94	Testis-expressed protein 30;DLH domain-containing protein;cDNA. FLJ95922	NA	22.1596	22.5023	23.1684	22.7342	22.6782	NA	NA	NA	NA	22.6708	NA	21.955	22.2506	22.5519	22.7285	23.0469	22.5114	22.5926	22.8536	23.1876	22.1656	22.1265	NA
CDC16	A0A024RDZ2;Q13042;B2RCW0;Q5T8C6;A0A3B3ISD2	A0A024RDZ2;Q13042;B2RCW0;Q5T8C6;A0A3B3ISD2;B4DK74;Q59EG1	CDC16 cell division cycle 16 homolog (S. cerevisiae). isoform CRA_a;Cell division cycle protein 16 homolog;cDNA. FLJ96326. highly similar to Homo sapiens CDC16 cell division cycle 16 homolog (S. cerevisiae) (CDC16). mRNA	25.7017	25.5096	25.5561	24.8823	24.6219	24.7282	23.7931	23.9432	23.9723	25.2275	25.0203	24.9078	25.23	24.8321	25.0738	24.8371	24.7176	24.6613	24.5275	23.2042	23.6213	25.0294	25.0823	24.9099
ANKRD10	A0A024RE01;Q9NXR5;S4R3R2	A0A024RE01;Q9NXR5;S4R3R2;B3KTU6;Q9NXQ9;Q8IUW1;Q9H6D6	Ankyrin repeat domain 10. isoform CRA_a;Ankyrin repeat domain-containing protein 10	NA	NA	NA	22.8628	22.7473	22.2097	NA	NA	NA	21.1291	21.4257	20.7224	NA	NA	21.8632	24.6338	22.9844	23.3464	20.436	21.4209	NA	22.6825	22.3071	NA
PHGDHL1	A8K2S7;A0A024RE02;Q8NBM4;X6R5E5;B7Z6T7;B3KW74	A8K2S7;A0A024RE02;Q8NBM4;X6R5E5;B7Z6T7;B3KW74;A0A087WXT1;Q5JUH4	cDNA FLJ77865;Phosphoglycerate dehydrogenase like 1. isoform CRA_c;Ubiquitin-associated domain-containing protein 2;cDNA FLJ54852. highly similar to Mus musculus ubiquitin associated domain containing 2 (Ubac2). mRNA;Phosphoglycerate dehydrogenase like 1. isoform CRA_e	26.0871	25.3214	25.4751	NA	NA	18.9143	26.4159	26.5355	25.8754	24.7732	23.8653	24.4435	25.2476	24.7017	25.0838	NA	NA	21.1482	26.1852	25.1127	26.019	25.1787	24.9306	24.8581
CLYBL	A0A024RE03;Q8N0X4;B4DU60	A0A024RE03;Q8N0X4;B4DU60;Q5JVC2;Q5JVC0;Q5JVC1;Q5JVB9	Citrate lyase beta like. isoform CRA_a;Citramalyl-CoA lyase. mitochondrial;cDNA FLJ51306. highly similar to Homo sapiens citrate lyase beta like (CLYBL). transcript variant 2. mRNA	23.467	23.3412	21.8481	NA	NA	23.4893	22.7172	NA	NA	NA	21.7028	22.7169	22.6359	23.1981	22.6299	23.0036	21.4797	23.7349	23.0096	NA	21.6141	22.2597	22.3599	22.2753
LIG4	A0A024RE06;P49917;B2RBW4;A0A0C4DGV9;A8K8Q4	A0A024RE06;P49917;B2RBW4;A0A0C4DGV9;A8K8Q4	DNA ligase;DNA ligase 4	29.145	29.1795	28.0508	26.9978	26.6784	27.7257	26.4263	22.8636	NA	28.5994	29.3015	29.2129	29.3688	29.1431	29.5668	27.9445	28.174	27.2494	25.8904	27.486	26.8342	29.0437	28.3627	29.0404
FLJ11193	A0A024RE14;Q49AR2	A0A024RE14;Q49AR2;A0A024RE20;E5RFG1;B4DR92;E5RHP8	Uncharacterized protein;UPF0489 protein C5orf22	NA	NA	18.0553	25.9646	25.3698	25.663	NA	20.0795	20.5288	24.4437	24.4931	24.2369	23.025	22.7047	22.8823	25.9783	25.6253	25.6778	21.628	21.9689	19.0784	24.4781	24.3655	24.5188
FAHD2A	A0A024RE24;Q96GK7;Q6P2I3;D3DXG4;D3DXG5	A0A024RE24;Q96GK7;Q6P2I3;D3DXG4;D3DXG5;C9JGM0;B4DHE4;C9J5B6	Fumarylacetoacetate hydrolase domain containing 2A. isoform CRA_a;Fumarylacetoacetate hydrolase domain-containing protein 2A;Fumarylacetoacetate hydrolase domain-containing protein 2B;HCG2002650. isoform CRA_e;HCG2002650. isoform CRA_b	25.1834	24.525	25.0831	24.9449	25.0601	24.8893	NA	23.1961	23.5017	23.6191	24.3366	24.3998	23.8595	24.3517	24.7671	25.0946	25.5521	25.6148	23.9764	22.2599	21.6871	24.4508	24.1017	24.1002
NEK4	E7EX48;A0A059V7J1;P51957	E7EX48;A0A059V7J1;P51957;Q05DF6	Serine/threonine-protein kinase Nek4;Serine/threonine-protein kinase Nek4 variant 2	NA	NA	NA	NA	25.8783	NA	NA	NA	NA	NA	21.5608	NA	21.4859	NA	NA	21.4849	22.5698	21.8353	NA	NA	NA	NA	21.2714	20.9301
GBA	P04062;B7Z7G9;B7Z6S9;A0A068F658;D3DV87;A0A223PQI4;A0A0G2JNZ5;A0A0G2JLB3;B2R6A7;B7Z6E6;B7Z731;A0A0G2JNZ0;A0A068F579;A0A068F753;A0A068FB60;A0A068F4C8	P04062;B7Z7G9;B7Z6S9;A0A068F658;D3DV87;A0A223PQI4;A0A0G2JNZ5;A0A0G2JLB3;B2R6A7;B7Z6E6;B7Z731;A0A0G2JNZ0;A0A068F579;A0A068F753;A0A068FB60;A0A068F4C8;B4DHT6;B3KQW3;A0A068F661	Lysosomal acid glucosylceramidase;Glucosylceramidase	26.7992	26.9344	26.1034	20.3388	21.4029	20.7936	26.9475	25.7122	24.8868	25.8905	25.4378	26.0239	27.2876	26.9642	26.6306	21.1924	18.8431	20.6325	25.5278	25.4731	27.3752	26.1242	26.2293	26.1929
FHOD1	A0A068F7M9;Q9Y613;B4DVN5	A0A068F7M9;Q9Y613;B4DVN5;B4E2D9;H3BVE7;J3KTH7;B4E2Z4	FH1/FH2 domain-containing protein 1 variant;FH1/FH2 domain-containing protein 1;cDNA FLJ55372. highly similar to FH1/FH2 domain-containing protein	23.3337	23.6293	23.7217	24.7731	25.0402	24.7813	24.7436	24.535	23.8171	24.397	24.61	24.445	24.6188	24.7087	24.5051	24.2118	24.0524	24.0563	25.2797	25.9543	25.5657	24.5981	24.0134	24.5706
NOSIP	A0A075B6F9	A0A075B6F9;M0R1K2;M0QX85;B4DUN3;M0R1T7	Nitric oxide synthase-interacting protein	NA	21.3548	22.4043	23.1754	22.769	23.045	NA	23.2254	23.1333	22.1449	22.3724	22.8298	23.0109	22.5581	22.5054	22.8456	NA	23.4615	23.1717	23.4674	23.57	22.3304	22.3225	22.3791
EPPK1	A0A075B730	A0A075B730	Epiplakin	NA	NA	NA	23.4373	23.4774	26.1265	NA	NA	NA	NA	24.0868	23.7904	NA	NA	NA	24.16	NA	NA	NA	NA	NA	NA	22.79	NA
PDE4DIP	A0A087WX83;A0A075B749;Q5VU43	A0A087WX83;A0A075B749;Q5VU43;H0YCH7;A0A087WYE4;Q8TBR0;E9PS60;E9PNE0;H0YEW6;A0A087X229	Myomegalin	26.0735	27.0278	26.3709	28.2027	28.6998	28.4425	25.5357	26.6211	25.7628	26.56	26.167	27.6201	27.006	27.5017	27.3345	28.2479	28.1758	28.2194	27.8419	28.1329	28.0513	27.3999	27.1613	27.3453
PEX12	A0A075B773;O00623;A0PJ54;K7ELY8	A0A075B773;O00623;A0PJ54;K7ELY8	Peroxisome assembly protein 12	24.3877	24.2763	24.8622	NA	NA	NA	25.3428	22.9348	25.6896	NA	22.2806	23.586	23.0035	24.3947	24.2102	NA	NA	NA	23.7476	24.2122	23.0407	23.0608	22.3528	23.8275
KIDINS220	A0A076NBC8;B4DG84;A0A076N408;A0A076N8A7;B4DI12	A0A076NBC8;B4DG84;A0A076N408;A0A076N8A7;B4DI12	Truncated KIDINS220 isoform h2;cDNA FLJ56432. highly similar to Homo sapiens kinase D-interacting substance of 220 kDa (KIDINS220). mRNA;Truncated KIDINS220 isoform h3;Truncated KIDINS220 isoform h1;cDNA FLJ56014. highly similar to Homo sapiens kinase D-interacting substance of 220 kDa (KIDINS220). mRNA	22.3619	22.2877	21.8218	NA	NA	NA	NA	NA	NA	NA	NA	NA	21.4347	22.1863	NA	NA	NA	NA	NA	NA	NA	18.8667	19.577	NA
BCL2L12	A0A087WSV0;Q9HB09;A0A0X8ASA9;A0A0X8AT42;A0A0X8AXX1;A0A0X9JZX1;I6LJZ5;I6LJZ7	A0A087WSV0;Q9HB09;A0A0X8ASA9;A0A0X8AT42;A0A0X8AXX1;A0A0X9JZX1;I6LJZ5;I6LJZ7;M0QZM6;A0A0X9JFN5;A0A0X9JA59;A0A0X8AT33;I6LJZ8;M0R1Z8;M0R1K0;A0A109PLW1;I6LJZ9;A0A120HB06	Bcl-2-like protein 12;BCL-2-like protein 12 isoform 11;BCL-2-like protein 12 isoform 12;BCL-2-like protein 12 isoform 14;BCL-2-like protein 12 isoform 15;BCL2L12 protein isoform 4;BCL2L12 protein isoform 5	23.7593	23.2804	23.3905	22.3872	NA	22.1057	25.8811	25.9235	25.3946	23.5893	23.3109	23.1585	24.1908	24.1602	23.8078	23.1025	NA	23.0724	26.1915	26.3161	26.2666	24.226	24.2332	24.0176
PDE4D	A0A087WSZ7;A0A1B0GW84;A0A140VJR0;Q08499;D6RHE0	A0A087WSZ7;A0A1B0GW84;A0A140VJR0;Q08499;D6RHE0;O43862;A0A1W2PQN6;Q9HCX6;K7EKV1;E9PMG3	Phosphodiesterase;cAMP-specific 3'.5'-cyclic phosphodiesterase 4D	23.2119	22.4857	26.2488	27.9088	28.229	28.1602	25.3849	25.403	26.0301	26.7272	27.0474	26.8103	25.6037	26.0403	25.5062	28.2586	28.5366	28.7961	26.4433	26.3456	25.9332	27.3542	27.0652	27.3342
GPX4	A0A087X2I2;A0A087WT12;P36969;K7ERP4;K7EKX7;K7ENB4;Q6PI42;K7EJ20;R4GNE4;A0A0A0MTT1	A0A087X2I2;A0A087WT12;P36969;K7ERP4;K7EKX7;K7ENB4;Q6PI42;K7EJ20;R4GNE4;A0A0A0MTT1;A0A087X247;Q6PJX4;A0A384MTT0	Glutathione peroxidase;Phospholipid hydroperoxide glutathione peroxidase	23.971	23.6492	24.9285	25.3923	24.8358	24.8559	25.1202	25.5603	25.7865	24.2364	24.6197	24.4236	24.1697	24.8623	24.6969	25.8322	25.4314	25.8131	24.2266	24.5	25.1632	25.539	24.9827	25.2627
DCAF13	A0A087WT20;Q9NV06;B3KME9	A0A087WT20;Q9NV06;B3KME9;E5RHM4;A0A087X1F8	DDB1- and CUL4-associated factor 13	27.2785	26.4912	26.2852	NA	18.8312	NA	22.7989	23.8519	23.0028	25.3409	25.4169	25.2034	25.8037	25.3469	26.192	22.8689	23.0659	21.0927	23.5557	23.2929	23.2194	25.0176	25.245	24.906
UBXN8	B4DKK1;A0A087WV67;A0A087WT23;O00124	B4DKK1;A0A087WV67;A0A087WT23;O00124	cDNA FLJ57120. highly similar to UBX domain-containing protein 6;UBX domain-containing protein 8	23.5567	23.3549	23.0478	NA	NA	NA	23.4504	21.9467	23.1632	21.4339	22.2841	22.6055	22.3208	22.6715	23.2291	NA	NA	NA	23.7319	22.666	23.0707	22.449	22.1411	22.0419
MROH2A	A0A087WT58;A6NES4	A0A087WT58;A6NES4	Maestro heat-like repeat-containing protein family member 2A	23.6373	23.3415	24.2919	23.7227	23.3307	23.6023	NA	NA	NA	23.3423	23.5462	22.3285	24.1028	23.6572	24.0034	23.2228	21.7016	23.7896	23.4613	21.5676	23.308	24.5708	23.6446	21.4699
JMJD4	A0A087WT84;Q9H9V9	A0A087WT84;Q9H9V9	2-oxoglutarate and iron-dependent oxygenase JMJD4	NA	NA	NA	NA	NA	NA	NA	NA	NA	21.1788	21.52	NA	20.3267	20.2833	20.2245	22.9997	21.2519	NA	21.0388	NA	NA	22.1461	21.894	22.1375
EIF2B4	A0A087WTA5;Q71US4;B4DUP5	A0A087WTA5;Q71US4;B4DUP5;Q59FC8;F8WEV6	Translation initiation factor eIF-2B subunit delta;eIF-2B-delta-like protein;cDNA FLJ60165. highly similar to Translation initiation factor eIF-2B subunit delta	NA	21.802	21.899	25.3529	25.269	25.3087	22.7449	22.9164	22.8416	23.5362	23.5787	24.057	23.3986	23.0184	23.0859	24.9101	24.2187	24.1274	23.6678	23.322	NA	23.8334	22.8994	23.5695
HTD2	A0A087WTC8;L0R6P0;P86397	A0A087WTC8;L0R6P0;P86397	Hydroxyacyl-thioester dehydratase type 2. mitochondrial;Alternative protein RPP14	NA	23.4232	NA	NA	NA	NA	NA	NA	NA	22.2722	22.8889	21.0463	22.4458	NA	22.0858	NA	NA	19.9648	NA	NA	NA	NA	NA	22.3558
WDR37	C9JGR9;E7EQ49;A0A087WTQ2;A0A3B3IT47;Q9Y2I8	C9JGR9;E7EQ49;A0A087WTQ2;A0A3B3IT47;Q9Y2I8	WD repeat-containing protein 37	21.713	22.2738	21.6328	22.9191	22.8515	19.9172	23.294	NA	23.4917	22.7925	21.6731	23.0431	23.2131	22.0337	22.236	22.8838	22.5596	22.3077	NA	23.8916	23.1782	22.9784	23.032	23.6039
ALMS1	A0A087WTU9;D6W5H5;Q8TCU4;A0A087WV20;A0A0B5HJK3	A0A087WTU9;D6W5H5;Q8TCU4;A0A087WV20;A0A0B5HJK3;H7C1D9;A0A1P8DS31;A0A1P8DS37;A0A494BZW1;A0A494C0F1	Alstrom syndrome protein 1;Alstrom syndrome 1. isoform CRA_c;Truncated ALSM1	NA	24.2835	22.7167	20.7147	22.657	NA	24.1565	NA	NA	21.413	20.5721	23.4964	19.8586	23.2641	23.1759	24.9341	24.7535	25.529	NA	23.3523	22.6033	NA	22.1817	23.721
UHRF1	A0A087WVR3;A0A087WTW0;Q96T88	A0A087WVR3;A0A087WTW0;Q96T88;A0A087WWG9;B4E0F9	RING-type E3 ubiquitin transferase;E3 ubiquitin-protein ligase UHRF1	27.1476	27.0214	27.1693	23.9739	24.0834	23.8176	24.1448	25.258	24.455	25.7666	25.8786	26.0531	26.3998	26.7696	26.7253	22.2895	22.7099	21.9711	25.2458	24.6701	24.1333	25.5181	25.3577	25.7865
CASP8AP2	A0A087WTW5;A7E2C0;Q9UKL3	A0A087WTW5;A7E2C0;Q9UKL3;A0A096LP21	CASP8-associated protein 2;CASP8AP2 protein	22.5133	22.9435	22.8915	NA	NA	NA	NA	NA	NA	NA	22.2298	NA	21.9876	21.7705	22.182	22.4392	NA	NA	22.13	NA	23.5248	NA	NA	21.9275
CD9	B4DPP0;A6NNI4;A0A2R8Y478;A0A7I2V3T0;A0A7I2V3T7;G8JLH6;A0A087WU13;F5GXT1;P21926	B4DPP0;A6NNI4;A0A2R8Y478;A0A7I2V3T0;A0A7I2V3T7;G8JLH6;A0A087WU13;F5GXT1;P21926;Q56CY1;B4DK09	cDNA FLJ51032. highly similar to CD9 antigen;Tetraspanin;CD9 antigen	27.8932	28.0214	28.6931	25.087	25.4888	25.351	28.2206	30.3487	29.9525	27.2765	27.7209	27.7352	28.3002	28.6559	28.1365	23.1959	NA	NA	30.3372	31.201	28.66	28.6604	28.26	28.4183
MAGT1	B4DH58;A0A087WU53;Q9H0U3;A8MUP5;Q96SP2	B4DH58;A0A087WU53;Q9H0U3;A8MUP5;Q96SP2	Dolichyl-diphosphooligosaccharide--protein glycosyltransferase subunit MAGT1;Magnesium transporter protein 1	26.6915	26.9953	27.123	NA	NA	NA	28.4202	28.0433	24.0906	26.093	25.7055	24.4351	26.3714	26.2957	26.3149	NA	22.907	22.5915	26.2079	27.4908	27.6021	26.1592	25.2427	25.6623
CTNNBL1	Q8WYA6;A0A087WUB9	Q8WYA6;A0A087WUB9;A2A2P1	Beta-catenin-like protein 1	27.342	27.4952	27.1349	25.9606	26.4442	27.0542	22.2306	23.758	NA	26.5792	26.7401	26.5599	26.6742	26.9237	27.3579	26.0629	25.8235	25.2536	24.9245	20.6506	22.9139	25.9321	26.8007	26.1241
SPCS2	A0A087WUC6;E9PI68;Q15005;E9PL01;B4DDB9;E9PRB9	A0A087WUC6;E9PI68;Q15005;E9PL01;B4DDB9;E9PRB9;H0YE04	Microsomal signal peptidase 25 kDa subunit;Signal peptidase complex subunit 2	29.1231	28.7804	29.0447	20.4806	20.9166	22.1337	25.4695	26.0618	27.6899	28.6293	28.3948	26.985	28.624	27.9104	28.5738	19.3488	NA	17.9528	27.2551	25.454	27.5408	28.3323	28.2314	28.1927
PEG10	A0A087WUL4;A0A087WXK2;Q86TG7	A0A087WUL4;A0A087WXK2;Q86TG7;D6W5Q9;A0A087WYS2	Retrotransposon-derived protein PEG10	25.3434	25.1939	25.4145	27.2703	27.4181	26.954	26.4942	26.5152	26.241	26.3051	26.152	26.47	26.7189	26.7407	26.3285	27.8279	27.5696	27.5966	27.7422	27.9004	27.7865	27.1093	27.2521	27.1709
ARL15	A0A087WUW9;Q9NXU5;A8K4C1;A0A0B4J222	A0A087WUW9;Q9NXU5;A8K4C1;A0A0B4J222;R4GN67	ADP-ribosylation factor-like protein 15;cDNA FLJ77904. highly similar to Homo sapiens ADP-ribosylation factor-like 15. mRNA	24.8625	24.8683	24.6579	22.5572	NA	21.2108	26.5142	25.9108	26.6979	23.4621	24.1497	24.0989	24.9522	24.9665	24.8761	22.4668	21.8812	21.8085	25.4509	25.9695	25.8405	24.6649	23.5685	24.5683
MYCBP	Q6IB68;A0A087WV05;Q99417	Q6IB68;A0A087WV05;Q99417;A0A0D9SEI7	MYCBP protein;Uncharacterized protein;c-Myc-binding protein	27.0717	26.9277	26.7489	27.0731	26.9437	26.2523	26.9998	27.1102	27.3687	27.0426	26.8548	26.7096	26.7843	26.5591	26.9947	26.2686	26.2134	26.6108	25.9464	26.6048	25.436	26.9114	27.0287	26.9255
SELENOT	A0A087WVA1;P62341;Q6IAK0;B4DTQ5	A0A087WVA1;P62341;Q6IAK0;B4DTQ5;F8WBD0	Selenoprotein T;Thioredoxin reductase-like selenoprotein T	24.9155	21.9854	25.1929	NA	NA	NA	NA	NA	NA	24.0513	23.7888	NA	24.1	24.0873	24.7865	NA	NA	NA	NA	23.2252	22.4193	23.8415	23.6556	NA
TEX2	A0A087WVA8;Q8IWB9;B3KR82;Q9NWL7;J3KRZ8;Q7Z2T6;Q2YDX6	A0A087WVA8;Q8IWB9;B3KR82;Q9NWL7;J3KRZ8;Q7Z2T6;Q2YDX6;Q7L166;Q9NZ39;Q9NX99	Testis-expressed protein 2;cDNA FLJ33837 fis. clone CTONG2004487. highly similar to Testis-expressed sequence 2 protein;cDNA FLJ20751 fis. clone HEP03911;MSTP069;TEX2 protein	23.2966	23.4003	23.3166	22.6949	NA	21.6576	23.212	23.222	23.2528	22.5814	22.3206	22.1634	23.121	23.5192	23.0894	NA	NA	NA	23.7309	22.4243	22.6425	23.2508	22.9069	22.5518
LENG9	A0A087WVD1;Q96B70	A0A087WVD1;Q96B70	Leukocyte receptor cluster member 9	22.9804	23.2554	22.7239	24.0769	23.5539	23.7138	24.1886	24.4205	24.8335	22.7478	22.1476	22.9537	23.899	23.5755	23.3589	23.184	23.4149	23.7513	24.4854	24.4088	24.7127	23.2884	23.4319	23.438
AS3MT	A0A087WVD4;Q9HBK9	A0A087WVD4;Q9HBK9	Arsenite methyltransferase	NA	NA	NA	NA	NA	20.3406	NA	NA	NA	NA	NA	NA	NA	20.3319	NA	24.4328	23.6996	21.3857	NA	NA	20.7077	19.9316	20.163	19.4915
ITSN2	A6H8W8;A0A2X0SSM1;A0A087WVF7;Q9NZM3;Q53TK4	A6H8W8;A0A2X0SSM1;A0A087WVF7;Q9NZM3;Q53TK4;Q6PJ79;E7EPJ2;Q8IWI5;Q53TM3;F8W719;H7C3E2;H7BZD4	Intersectin 2;ITSN2;Intersectin-2;Uncharacterized protein ITSN2	23.9713	23.9034	24.4901	23.1505	22.9284	23.4015	25.2875	24.7116	24.9913	22.9923	23.5384	23.8278	24.0809	24.2403	23.5693	18.6351	NA	21.1549	24.7545	24.3027	24.7359	23.0906	23.2697	23.4331
MTHFD1L	A0A087WVM4;B7ZM99;Q6UB35;B2RD24	A0A087WVM4;B7ZM99;Q6UB35;B2RD24;H0Y327;Q5JYA8;Q5JYA3;Q4VXV2;Q4VXM1;Q8WX68	Formyltetrahydrofolate synthetase;Monofunctional C1-tetrahydrofolate synthase. mitochondrial	29.7254	29.56	30.0899	20.2194	21.2299	21.6028	28.8689	29.1586	29.9237	28.037	28.3301	28.3826	28.9596	28.9437	29.3341	20.0427	NA	19.7421	28.7254	27.6825	28.915	28.3402	28.1316	28.2731
FAT1	A0A087WVP1;Q14517	A0A087WVP1;Q14517;D6RCE4;H0Y9H4;Q9UEJ6	Protocadherin Fat 1	26.4404	26.189	26.5548	23.8024	25.8671	23.919	29.0617	28.4669	28.3614	25.0801	25.8986	25.6937	24.9005	25.1392	25.301	19.5348	NA	NA	26.6118	26.2179	26.1528	24.2706	23.7091	24.4458
CLTC	A0A087WVQ6;Q00610	A0A087WVQ6;Q00610;J3KS13;K7EJJ5;J3KSQ2;J3KRF5;J3QL20;F5H5N6	Clathrin heavy chain;Clathrin heavy chain 1	30.4181	30.4433	29.9909	30.7338	30.6074	30.6445	29.7401	29.8097	29.3751	30.8474	30.952	30.6642	30.3311	30.3306	30.4294	31.4066	31.0131	30.9367	29.6622	29.8257	29.7198	30.6498	30.6305	30.6278
EEF1A1	A0A7I2V659;Q53G85;Q53HM9;Q53HQ7;Q6IPS9;Q6IPT9;P68104;A0A087WVQ9;Q53GE9;Q53HR5;Q6IPN6;A8K9C4;A0A4D5RAC9;A0A4D5RAC7;Q96RE1;A0A4D5RAN2;Q5VTE0;Q53GA1;A0A7I2V5N4;B4DV42;A0A4D5RAE2;A0A4D5RA98;A0A4D5RA76;Q9H2I7;A0A087WV01;Q9NZS6;A0A4D5RA52;A0A7I2V3H3;Q8IUB0;A0A4D5RBG5;Q53HR1;Q53G89;Q504Z0;Q6P4C9;A0A4D5RAR2;Q96CD8;Q8TBL1;Q96C29;Q6P082	A0A7I2V659;Q53G85;Q53HM9;Q53HQ7;Q6IPS9;Q6IPT9;P68104;A0A087WVQ9;Q53GE9;Q53HR5;Q6IPN6;A8K9C4;A0A4D5RAC9;A0A4D5RAC7;Q96RE1;A0A4D5RAN2;Q5VTE0;Q53GA1;A0A7I2V5N4;B4DV42;A0A4D5RAE2;A0A4D5RA98;A0A4D5RA76;Q9H2I7;A0A087WV01;Q9NZS6;A0A4D5RA52;A0A7I2V3H3;Q8IUB0;A0A4D5RBG5;Q53HR1;Q53G89;Q504Z0;Q6P4C9;A0A4D5RAR2;Q96CD8;Q8TBL1;Q96C29;Q6P082;A0A4D5RA61;A0A4D5RAB8;A0A4D5RBK4;A0A4D5RAF1;A0A4D5RBI9;A0A4D5RBH1;A0A4D5RBD4;A0A4D5RA69;Q5JR01;A0A4D5RAA9;A6PW80;Q2F837;A0A4D5RBE6;A0A4D5RBL9;A0A4D5RA91;A0A4D5RA59	Elongation factor 1-alpha;Elongation factor 1-alpha 1;Tr-type G domain-containing protein;Translation elongation factor 1 alpha 1-like 14;Putative elongation factor 1-alpha-like 3;CTCL tumor antigen HD-CL-08;Eukaryotic translation elongation factor 1 alpha 1 variant;EEF1A1 protein;Uncharacterized protein	31.9944	32.007	31.8229	32.4216	32.4129	31.919	30.8689	30.4109	30.4435	33.2855	33.2799	33.353	32.5338	32.1782	32.6041	33.2415	32.9846	32.6404	31.2414	31.8453	31.6656	32.4846	32.8762	32.6759
TGM5	A0A087WVW4;A0A087WVS3;O43548;B4DPS8;A0A024R9T4;A0A024R9P4;A0A087WZC4;Q0II16	A0A087WVW4;A0A087WVS3;O43548;B4DPS8;A0A024R9T4;A0A024R9P4;A0A087WZC4;Q0II16	Protein-glutamine gamma-glutamyltransferase 5;cDNA FLJ60773. highly similar to Protein-glutamine gamma-glutamyltransferase 5;Transglutaminase 5. isoform CRA_b;Transglutaminase 5. isoform CRA_a;Transglutaminase 5	NA	NA	NA	NA	NA	NA	NA	NA	NA	21.2311	NA	NA	21.81	19.889	22.5277	23.0772	NA	NA	21.3829	19.7521	22.555	25.1593	NA	NA
SELENOI	C9JAG1;G1UI38;Q8WU57;C9J9I1;A0A087WW58;Q9C0D9	C9JAG1;G1UI38;Q8WU57;C9J9I1;A0A087WW58;Q9C0D9	Ethanolaminephosphotransferase 1;SELI protein;Selenoprotein I	27.6324	27.3693	27.488	22.1869	NA	22.0154	27.943	26.029	28.059	26.084	26.4056	26.7961	26.6648	26.9381	26.2206	21.0249	NA	NA	26.9198	26.386	27.3555	25.7869	26.1427	26.5254
CHMP2B	C9J0A7;B2RE76;A0A087WW88;Q9UQN3	C9J0A7;B2RE76;A0A087WW88;Q9UQN3	Charged multivesicular body protein 2b;Chromatin modifying protein 2B	24.8209	24.1379	24.3611	25.236	23.5868	26.3166	26.3816	27.6458	27.8252	25.791	26.4321	26.7614	25.5006	25.3863	24.775	26.534	27.042	27.1623	25.8983	27.606	27.6225	25.7194	26.2562	26.4916
SELENOM	Q8WWX9;A0A087WWF1;A0A024R1H1	Q8WWX9;A0A087WWF1;A0A024R1H1	Selenoprotein M	21.74	21.6714	NA	NA	NA	NA	NA	NA	NA	21.0018	21.2298	21.5396	21.2078	20.3515	21.7679	20.81	NA	NA	NA	NA	NA	20.7315	21.5013	21.5797
TRAPPC3	A0A087WWM0;O43617;A0A087WYS5	A0A087WWM0;O43617;A0A087WYS5;A6NKE1	Trafficking protein particle complex subunit;Trafficking protein particle complex subunit 3	25.1986	24.6035	25.7053	27.6261	27.2636	27.3543	26.7993	26.7111	26.7558	24.8976	25.7956	25.3674	23.6051	24.0912	24.9047	26.0717	26.2938	27.3039	26.1777	27.5123	26.8602	24.8608	24.8764	24.8622
MUC1	A0A087WWM1;P15941;B4DWK6;A0A087X2A4;A0A0C4DGW3;A5YRU5;A6ZID5;A5YRU8;A5YRV0;A5YRV2;A0A087WVJ0;B1AVQ7;A0A0A0MRB3;B6ECA3;A0A0A0MSH4;A0A087X0L2;A6ZID6;A6ZIE2	A0A087WWM1;P15941;B4DWK6;A0A087X2A4;A0A0C4DGW3;A5YRU5;A6ZID5;A5YRU8;A5YRV0;A5YRV2;A0A087WVJ0;B1AVQ7;A0A0A0MRB3;B6ECA3;A0A0A0MSH4;A0A087X0L2;A6ZID6;A6ZIE2;A6ZID7;A6ZIE3;A5YRU7;B6ECB3;A6ZIF0;B6ECB2;A6ZIE6;A6ZIE7;A0A384NPK6;Q7Z549;Q7Z551;A6ZIE4;B6ECB0;A6ZIE1;B6EC96;B6ECB1;A5YRU9;A6ZIE5;A0A087WZZ6;A0A087X061;Q7Z536;B6ECA9;Q7Z542;Q14877	Mucin-1;cDNA FLJ60927. highly similar to Mucin-1;MUC1 isoform Z-LSP;MUC1 isoform M2;MUC1 isoform T8;MUC1 isoform G-LSP;MUC1 isoform T11;MUC1 isoform J14;MUC1 isoform M3;MUC1 isoform M8	24.1633	24.5029	23.0626	NA	NA	19.8786	25.1256	24.3209	25.2925	23.8165	24.0028	23.6227	23.6378	23.425	24.2969	20.8503	NA	NA	23.1901	19.233	23.686	23.9015	24.0277	24.5769
RBM15	A0A499FJY3;A0A087WWP4;Q96T37;A0A494C001	A0A499FJY3;A0A087WWP4;Q96T37;A0A494C001;Q59EY1	RNA-binding protein 15	27.5733	27.1152	27.5601	22.3168	22.2695	22.7009	25.1087	24.9443	22.0789	25.9778	25.9949	25.9668	26.6479	26.8501	26.8839	23.0653	23.0216	22.0653	25.4335	23.9952	24.9362	26.1351	26.1303	25.9163
RSBN1	Q5VWQ0;A0A087WWP8;A0A0C4DGT8	Q5VWQ0;A0A087WWP8;A0A0C4DGT8	Lysine-specific demethylase 9	24.3539	24.2681	24.3486	22.0306	20.4898	22.0588	NA	NA	NA	22.5352	22.8204	22.7557	23.149	23.7181	23.9698	19.9748	NA	20.2374	20.0918	18.6665	20.2813	22.113	22.9816	22.9028
THOC1	A0A087WWS1;Q96FV9	A0A087WWS1;Q96FV9;A0A087WY84;R4GMN4;J3KT14;J3KRD7;J3QQZ3;R4GN58	THO complex subunit 1	26.6622	26.3706	26.8479	23.2305	23.3475	23.3452	24.6268	23.8956	24.4177	25.1038	25.0872	25.2941	25.6715	25.9968	25.9733	21.0766	NA	22.2543	25.0739	24.2385	25.1933	24.9651	25.0874	25.1235
SAMD11	I7F467;A0A087WX24;I7FC33;A0A087WU74;I7FC27;I7G276;I7FC29;A0A087WXB3;A0A087WYW1;A0A087X223;I7F472;H7BY14;I7G277;A0A087WYU3;Q96NU1;I7FV88;H7C3J6;I7FV85;A0A087X1J5;I7G0Z8;I7G100;I7F475	I7F467;A0A087WX24;I7FC33;A0A087WU74;I7FC27;I7G276;I7FC29;A0A087WXB3;A0A087WYW1;A0A087X223;I7F472;H7BY14;I7G277;A0A087WYU3;Q96NU1;I7FV88;H7C3J6;I7FV85;A0A087X1J5;I7G0Z8;I7G100;I7F475;I7G103;I7FV90;I7FC44	Sterile alpha motif domain containing 11 splice variant ASV9;Sterile alpha motif domain-containing protein 11;Sterile alpha motif domain containing 11 splice variant ASV12;Sterile alpha motif domain containing 11 splice variant ASV2;Sterile alpha motif domain containing 11 splice variant ASV3;Sterile alpha motif domain containing 11 splice variant ASV7;Sterile alpha motif domain containing 11 splice variant ASV14;Sterile alpha motif domain containing 11 splice variant ASV8;Sterile alpha motif domain containing 11 splice variant ASV16;Sterile alpha motif domain containing 11 splice variant ASV11;Sterile alpha motif domain containing 11 splice variant ASV10;Sterile alpha motif domain containing 11 splice variant ASV15;Sterile alpha motif domain containing 11 splice variant ASV19	22.993	23.1991	23.9804	25.9038	26.6061	26.4221	25.4017	25.2415	25.9865	25.092	24.9853	24.6982	25.4374	24.9805	25.3422	26.894	26.9736	27.4068	26.3348	26.414	26.6349	26.2039	26.0837	25.909
NDUFA10	O95299;E7ESZ7;A0A087WXC5;A0A7I2V594;Q7Z518;A0A7I2V2W9;A0A7I2V4N8;A0A7I2V2N6;H7C2X4;H7C1Y7;A0A7I2V5B2;A0A7I2V5U7;A8K413;A0A7I2V419;A0A7I2V2X3;A0A7I2V458;Q53SW4;A0A7I2YQU0;A0A7I2V327;A0A7I2V438;A0A7I2V5L0;A0A7I2V3H5;C9J6X0;Q59FM0;A0A7I2V2F6	O95299;E7ESZ7;A0A087WXC5;A0A7I2V594;Q7Z518;A0A7I2V2W9;A0A7I2V4N8;A0A7I2V2N6;H7C2X4;H7C1Y7;A0A7I2V5B2;A0A7I2V5U7;A8K413;A0A7I2V419;A0A7I2V2X3;A0A7I2V458;Q53SW4;A0A7I2YQU0;A0A7I2V327;A0A7I2V438;A0A7I2V5L0;A0A7I2V3H5;C9J6X0;Q59FM0;A0A7I2V2F6;A0A7I2V3D4;A0A7I2V2I6;Q8N1B9;H7C2W5;A0A7I2V2J5;Q53QE8	NADH dehydrogenase [ubiquinone] 1 alpha subcomplex subunit 10. mitochondrial;Complex I-42kD	27.3832	27.1232	26.7322	21.071	20.4901	19.6308	24.1927	22.427	25.0349	25.909	26.1292	25.4357	26.6509	26.9514	27.2245	NA	NA	NA	24.4889	24.7789	24.8495	25.33	25.525	26.0728
ZCCHC17	B4DYA9;A0A0D9SEW3;A0A087WXF8;Q9NP64;A0A087WYV3	B4DYA9;A0A0D9SEW3;A0A087WXF8;Q9NP64;A0A087WYV3;A0A087WXU5;A0A087WYF0	cDNA FLJ52942. highly similar to Nucleolar protein of 40 kDa;Nucleolar protein of 40 kDa	24.5566	24.5188	24.7324	24.2687	24.2142	24.5428	24.3527	24.0098	23.2797	23.8663	24.0112	24.2821	24.3714	24.7225	24.8836	22.95	NA	23.214	23.9921	24.0098	23.4473	24.0892	23.9643	24.0115
GPR155	A0A087WXK4;Q7Z3F1	A0A087WXK4;Q7Z3F1	Integral membrane protein GPR155	NA	NA	NA	NA	NA	NA	23.343	23.4563	23.4054	NA	NA	NA	21.1637	NA	NA	NA	NA	NA	22.2119	NA	22.577	NA	NA	NA
ABCA2	J3QSS3;A0A087WXK5;Q9BZC7;H0Y8D6;H0Y8C9	J3QSS3;A0A087WXK5;Q9BZC7;H0Y8D6;H0Y8C9;Q08EJ9;Q96HC2;B4DI99;Q6P2G5;E9PGB2;Q9UPU0;H0Y8E3	ATP-binding cassette sub-family A member 2	23.5017	23.5394	24.3386	NA	NA	NA	25.5957	26.0212	25.7086	NA	21.3543	NA	24.2511	24.3922	24.2685	NA	NA	21.9754	25.8144	25.4922	26.0384	22.8365	22.2749	22.8846
VPS11	A0A087WXL6;Q9H270;Q53FX3;Q658K0;B7Z879	A0A087WXL6;Q9H270;Q53FX3;Q658K0;B7Z879;A0A0G2JS92;B3KPS8;A0A087X2J4	Vacuolar protein sorting-associated protein 11 homolog;Vacuolar protein sorting 11 (Yeast homolog) variant	24.5402	24.5609	24.1402	23.6129	24.1942	23.399	25.7795	25.4704	25.0094	24.1837	23.9101	24.1853	24.8602	24.6872	24.7299	23.5058	23.7107	24.511	25.1943	25.7016	25.684	24.3641	23.9836	24.2565
MTSS2	Q765P7;A0A087WXN9	Q765P7;A0A087WXN9;I3L2G4	Protein MTSS 2	20.5609	NA	21.5055	22.5515	NA	20.4596	23.8151	NA	23.6206	22.6654	23.1425	NA	22.1111	21.7391	22.3232	21.9146	21.3571	NA	25.1866	22.9405	25.1272	23.3444	22.7627	23.1746
RMND1	A0A087WXU0;A0A2R8Y4J4;Q9NWS8;A0A2R8Y4P5;Q9H5X7	A0A087WXU0;A0A2R8Y4J4;Q9NWS8;A0A2R8Y4P5;Q9H5X7;A0A2R8YFC3	Required for meiotic nuclear division protein 1 homolog;cDNA: FLJ22827 fis. clone KAIA4044	25.2757	25.321	24.8538	NA	NA	NA	24.7569	23.3301	24.4449	23.7206	24.0664	23.8651	24.2157	24.4567	24.688	NA	NA	21.9719	23.8821	22.7798	23.995	22.7994	23.6937	23.4648
VTA1	A0A087WY55;Q9NP79;Q9C063;Q5TGM0	A0A087WY55;Q9NP79;Q9C063;Q5TGM0	Chromosome 6 open reading frame 55. isoform CRA_b;Vacuolar protein sorting-associated protein VTA1 homolog;LYST-interacting protein LIP5	25.7237	25.9722	26.4562	28.9576	28.7195	28.4596	27.2916	25.4437	21.7065	28.0409	28.02	28.1129	27.0932	27.4772	26.9329	29.0037	29.3228	29.1749	27.3535	28.0583	27.9742	28.4592	28.0243	28.2592
NEK3	A0A087X030;A0A087WY58;Q5JPB0;P51956;Q6ZN64	A0A087X030;A0A087WY58;Q5JPB0;P51956;Q6ZN64	Serine/threonine-protein kinase Nek3;Uncharacterized protein DKFZp434B079;NIMA (Never in mitosis gene a)-related kinase 3. isoform CRA_a	NA	NA	NA	23.0587	NA	22.7803	NA	NA	NA	NA	NA	18.891	NA	20.3328	20.4531	21.1921	22.2713	22.7358	NA	NA	NA	20.0765	NA	NA
GSTT2B	Q6ICJ4;A0A087WY67;Q6IB75;G9J6Q6;G9J6Q5;G9J6Q4;B2R533;P0CG30;P0CG29	Q6ICJ4;A0A087WY67;Q6IB75;G9J6Q6;G9J6Q5;G9J6Q4;B2R533;P0CG30;P0CG29	Glutathione transferase;Glutathione S-transferase theta-2B;Glutathione S-transferase theta-2	21.2097	NA	NA	NA	NA	NA	NA	NA	NA	23.7754	24.7986	21.8517	21.8836	22.638	21.237	25.5073	24.8384	23.7944	24.0212	23.767	19.697	25.5949	24.8839	25.57
AP2M1	A0A087WY71;E9PFW3;Q96CW1;B4DNB9;B4DFM1;B4E304;B4DJB1;C9JJ47;B4DTI4;B7Z4N2	A0A087WY71;E9PFW3;Q96CW1;B4DNB9;B4DFM1;B4E304;B4DJB1;C9JJ47;B4DTI4;B7Z4N2;C9JTK4;C9JGT8;C9JJD3;C9JPV8;H7C4C3	AP-2 complex subunit mu	27.4619	27.3743	27.7368	22.7935	23.7559	22.8261	28.0661	28.4134	28.2314	26.5818	26.1911	26.2063	26.7529	26.9863	27.4643	25.8886	23.8718	24.7031	27.7846	27.0691	27.3191	26.8691	26.6788	26.6338
TMEM106C	F8VVN7;F8W098;H0YIA4;A0A087WYD4;Q9BVX2;F8W120;F8VWX5	F8VVN7;F8W098;H0YIA4;A0A087WYD4;Q9BVX2;F8W120;F8VWX5	Transmembrane protein 106C	21.7187	21.8615	NA	NA	NA	NA	NA	NA	NA	NA	NA	NA	22.328	21.8461	22.1202	NA	NA	NA	21.853	NA	21.1639	21.6313	22.1992	21.1763
TAP2	Q03519;Q5JNW1;Q59H06;A0A1V0E3Z3;X5CMH5;A0A087WYD6;A0A1V0E419;A0A1V0E3X6;A0A1V0E415;A0A0G2JLV0;A0A1V0E403;Q9UQ60;Q9UP03;E7ENX8;B4DS72;A0A140T9S0;Q9UMW6	Q03519;Q5JNW1;Q59H06;A0A1V0E3Z3;X5CMH5;A0A087WYD6;A0A1V0E419;A0A1V0E3X6;A0A1V0E415;A0A0G2JLV0;A0A1V0E403;Q9UQ60;Q9UP03;E7ENX8;B4DS72;A0A140T9S0;Q9UMW6;Q96P38;Q99591;B6VNV2;Q9H4M2	Antigen peptide transporter 2;TAP2;Transporter 2. ATP-binding cassette. sub-family B isoform 1 variant;TAP2 protein;Transporter 2 isoform;Uncharacterized protein;cDNA FLJ57033. highly similar to Antigen peptide transporter 2	25.3649	25.6617	25.517	NA	NA	19.5214	25.751	25.2592	24.9846	23.6175	23.7036	23.5899	24.536	24.9982	24.889	NA	NA	NA	24.5627	23.417	24.525	24.2873	24.2129	23.5796
APOOL	Q6UXV4;A0A087WYF7;Q68DW4	Q6UXV4;A0A087WYF7;Q68DW4	MICOS complex subunit MIC27;MICOS complex subunit	26.6303	26.629	26.2172	NA	NA	NA	26.4441	26.5951	26.3312	24.4292	24.359	24.8808	25.6961	25.8768	25.9728	18.5091	NA	NA	25.5281	24.32	23.9946	24.6168	24.6109	24.8986
SEZ6L2	A0A087WYL5;Q6UXD5;Q8NC33;B3KNK2;X5D2T7;X5D9G4;X5DNZ5;A0A0A8K8P7;B7Z5L4;X5D7P3;X5D9C2	A0A087WYL5;Q6UXD5;Q8NC33;B3KNK2;X5D2T7;X5D9G4;X5DNZ5;A0A0A8K8P7;B7Z5L4;X5D7P3;X5D9C2;H3BN26;B3KNF3;I3L111	Seizure 6-like protein 2;cDNA FLJ90517 fis. clone NT2RP3004552. highly similar to Type I transmembrane receptor;cDNA FLJ14770 fis. clone NT2RP3004207. highly similar to Homo sapiens seizure related 6 homolog (mouse)-like 2 (SEZ6L2). transcript variant 1. mRNA;Seizure related 6-like protein 2 isoform E;Seizure related 6-like protein 2 isoform C;Seizure related 6-like protein 2 isoform D;Type I transmembrane receptor;cDNA FLJ61340. highly similar to Homo sapiens seizure related 6 homolog-like 2 (SEZ6L2). transcript variant 2. mRNA;Seizure related 6-like protein 2 isoform B;Seizure related 6-like protein 2 isoform G	22.6158	22.9992	23.1531	NA	NA	NA	23.5485	23.8865	23.9045	22.2803	21.756	21.414	22.6107	21.9739	23.1404	NA	NA	21.1727	24.6342	24.2478	24.2966	22.166	22.8777	22.4409
MED6	A8K3N2;G3V4A5;A0A087WYL7;O75586	A8K3N2;G3V4A5;A0A087WYL7;O75586;B4DTY4	Mediator of RNA polymerase II transcription subunit 6	24.7558	24.6421	24.9753	21.4057	24.7824	NA	NA	NA	NA	22.3586	23.1284	23.4042	24.5285	25.1544	25.0696	21.9514	NA	22.2888	23.6297	22.44	23.2679	22.5697	22.9637	22.3019
DHX29	Q7Z478;A0A087WYN9	Q7Z478;A0A087WYN9;H0Y8L1	ATP-dependent RNA helicase DHX29	25.7404	25.7747	26.0213	26.7878	26.7231	26.5501	27.2152	27.446	27.1816	26.0417	26.1075	25.6551	26.0011	26.096	26.1567	26.2259	26.1098	26.3385	27.2812	27.2962	27.0469	25.8688	25.8393	26.0572
SELENOH	A0A087WYP2;Q8IZQ5;H0YE28	A0A087WYP2;Q8IZQ5;H0YE28;H3BV83;A0A024R4Y9	Selenoprotein H	24.4123	25.0508	24.8245	25.1807	24.9886	25.4977	24.9958	24.7786	26.6865	24.3483	24.572	24.5336	24.7087	25.13	24.845	23.7976	NA	NA	24.5227	NA	23.785	24.7933	24.8723	24.6315
RAVER1	A0A087WZ13;E9PAU2	A0A087WZ13;E9PAU2;K7EKR9;K7EQG2	Ribonucleoprotein PTB-binding 1	26.5038	26.6022	26.6337	25.7225	24.8004	25.7592	26.2496	25.5728	24.727	26.2297	25.9671	25.6072	26.6245	27.2628	27.0731	23.8685	23.5932	24.217	26.5936	24.2575	25.9615	26.3696	26.3961	26.7801
ALG9	B4DYW0;A0A087WZ62;Q9H6U8;H0YCW6;B4DQI3	B4DYW0;A0A087WZ62;Q9H6U8;H0YCW6;B4DQI3;A0A087WX16;A0A087WTZ3;A0A087WVC0;A0A087WZY8	Mannosyltransferase;Alpha-1.2-mannosyltransferase ALG9	25.4595	25.0225	26.0392	NA	NA	NA	26.0936	26.6036	26.4084	24.0781	24.1576	24.1469	24.706	24.6143	24.7388	NA	NA	NA	25.8186	25.8538	25.9482	23.2561	23.798	23.9404
DIPK1A	A0A087X2C2;A0A087WZ97;B4E174;Q5T7M9;A0A087WZK6	A0A087X2C2;A0A087WZ97;B4E174;Q5T7M9;A0A087WZK6	Divergent protein kinase domain 1A;cDNA FLJ55605	NA	NA	NA	NA	NA	NA	NA	NA	NA	NA	NA	NA	24.0888	23.6981	NA	25.7275	25.8293	NA	23.3215	22.5734	23.1323	26.5735	NA	NA
RNASET2	D6RHI9;A0A087WZM2;A6XND5;O00584;D6REQ6;H0YAE9	D6RHI9;A0A087WZM2;A6XND5;O00584;D6REQ6;H0YAE9;A0A087WWI1;Q8TCU1;J3QQ64	Ribonuclease T2;Uncharacterized protein	24.1486	24.1951	23.9073	23.6574	23.4191	23.9684	26.4255	26.0076	25.7878	23.9327	23.7535	24.1005	24.5863	24.0455	23.7953	22.7181	22.3458	21.8093	25.8663	25.5863	26.0464	24.1515	24.3961	24.312
IDH3B	A0A087WZN1;O43837;A0A087X2E5;L0R875	A0A087WZN1;O43837;A0A087X2E5;L0R875;B4DU38;A0A0D9SG66;Q9UIC5;Q99855	Isocitrate dehydrogenase [NAD] subunit. mitochondrial;Isocitrate dehydrogenase [NAD] subunit beta. mitochondrial;Alternative protein IDH3B	28.6698	28.522	28.1388	19.9309	19.3397	19.6432	26.4469	26.6203	26.3725	26.9991	27.0989	26.8778	27.911	27.7026	27.5677	19.8077	NA	15.3269	26.0811	25.897	26.1574	27.0978	27.0459	27.296
NAPB	B4DGP9;B4DIV0;A0A087WZQ7;Q9H115	B4DGP9;B4DIV0;A0A087WZQ7;Q9H115	cDNA FLJ54102. highly similar to Beta-soluble NSF attachment protein;cDNA FLJ52546. highly similar to Beta-soluble NSF attachment protein;Beta-soluble NSF attachment protein	NA	NA	NA	NA	22.6889	NA	23.224	NA	22.123	NA	NA	21.2424	NA	NA	NA	21.2459	21.4133	22.7285	22.9467	23.1019	22.817	NA	NA	NA
BRCC3	A0A087WZR3	A0A087WZR3	Lys-63-specific deubiquitinase	NA	NA	NA	21.9701	21.5444	21.681	NA	NA	NA	NA	20.2469	NA	NA	NA	20.7208	22.4155	NA	22.2042	NA	NA	NA	NA	NA	21.0776
METTL7B	A0A087WZT2;Q6UX53	A0A087WZT2;Q6UX53	Methyltransferase-like protein 7B	22.4861	22.5127	23.4646	23.3637	23.121	23.3471	22.947	NA	NA	20.6451	21.2121	NA	20.8634	21.9176	21.5992	NA	NA	NA	23.0738	NA	22.6429	21.2814	21.9848	21.2072
PPIP5K2	A0A087WZV0;O43314;B4DGV1	A0A087WZV0;O43314;B4DGV1;D6RBU4;A0A087WWN8;H0Y9M0;K7EPT7;D6RFG4	Inositol hexakisphosphate and diphosphoinositol-pentakisphosphate kinase;Inositol hexakisphosphate and diphosphoinositol-pentakisphosphate kinase 2	23.4415	23.4671	23.8366	25.3977	25.38	25.321	22.8828	24.0623	23.1882	24.1536	24.6481	24.7186	24.2124	24.4363	24.2588	25.2813	25.344	25.5294	25.0937	25.6169	25.0772	24.618	24.4588	24.6391
BCL9L	A0A087WZX0;Q86UU0	A0A087WZX0;Q86UU0	B-cell CLL/lymphoma 9-like protein	23.7245	23.7734	24.3068	24.3215	24.5962	24.0728	23.4898	24.2546	23.0046	23.286	23.4473	23.6972	24.3015	24.4499	24.5342	23.4779	24.0571	23.6782	23.7868	24.142	24.2412	23.9952	23.9234	23.8733
KIF3A	J3KPF9;A0A087X011;E9PES4;Q9Y496;Q2UVF2;B4DHG8	J3KPF9;A0A087X011;E9PES4;Q9Y496;Q2UVF2;B4DHG8;Q8IWH8;D3DQ90;Q05CT3;H7C2F6;C9J9X2	Kinesin-like protein;Kinesin-like protein KIF3A	21.6808	21.1343	22.462	25.5771	25.4754	25.3739	22.3549	21.8556	23.7369	23.6969	23.8852	24.1428	23.2149	23.4206	22.5433	24.6964	24.9747	25.4175	24.3136	24.2665	24.86	23.7159	23.7301	23.8899
SBDS	A0A0S2Z5I7;A0A087X020;Q9Y3A5	A0A0S2Z5I7;A0A087X020;Q9Y3A5;F8WE72;A0A0S2Z5F7	Ribosome maturation protein SBDS	27.3621	27.5952	27.256	28.2747	27.9273	27.8877	26.5723	26.3956	24.5354	28.5159	28.7221	28.4592	27.8424	27.9658	28.2736	28.8925	28.9977	28.4402	26.8508	26.7789	27.9416	28.5393	28.57	28.3547
JADE2	C9J929;B5MBX1;A0A7P0TAP8;A8K356;A8K9C0;A0A0C4DFT8;B4DFY8;A0A087X085;G3XAA4;B3KPL2;Q9NQC1	C9J929;B5MBX1;A0A7P0TAP8;A8K356;A8K9C0;A0A0C4DFT8;B4DFY8;A0A087X085;G3XAA4;B3KPL2;Q9NQC1;A0A7P0Z4H4	E3 ubiquitin-protein ligase Jade-2;cDNA FLJ77750. highly similar to Homo sapiens PHD finger protein 15 (PHF15). mRNA;cDNA FLJ75110. highly similar to Homo sapiens PHD finger protein 15 (PHF15). mRNA;cDNA FLJ59498. highly similar to Homo sapiens PHD finger protein 15 (PHF15). mRNA;PHD finger protein 15. isoform CRA_a	23.6288	23.5339	23.1616	23.052	22.9109	23.5013	NA	NA	NA	22.9788	22.6778	22.7992	23.6568	24.2139	24.3149	22.254	21.9259	22.4942	23.1464	22.918	22.1044	23.073	23.8188	23.774
SNAP47	A0A087X0B7;Q5SQN1;A0A0K0K1I8;A0A7P0T9T2;A0A7P0T899;A0A087X2J6;H7C3C7;A0A7P0T8U4;A0A7P0Z4P6;U3KPT7	A0A087X0B7;Q5SQN1;A0A0K0K1I8;A0A7P0T9T2;A0A7P0T899;A0A087X2J6;H7C3C7;A0A7P0T8U4;A0A7P0Z4P6;U3KPT7;H0Y627;A0A7P0TBK4	Synaptosomal-associated protein 47;Epididymis secretory protein Li 290;Chromosome 1 open reading frame 142. isoform CRA_a	22.8306	22.7418	19.7831	19.8454	NA	NA	22.5475	22.3708	NA	NA	21.635	21.8096	23.0257	21.6897	22.2561	21.3694	NA	NA	21.7622	21.6158	22.283	21.7379	22.0828	NA
DDHD1	A0A6E1W401;Q2PNX9;A0A087X0H7;D3K5P3;Q8NEL9;A0A669KAW5;A0A669KB51	A0A6E1W401;Q2PNX9;A0A087X0H7;D3K5P3;Q8NEL9;A0A669KAW5;A0A669KB51;Q2VYF2;A0A669KB64;G3V2P6	Phospholipase DDHD1;Phosphatidic acid-preferring phospholipase A1;Phosphatidic acid-preferring phospholipase A1 splice variant 2	NA	NA	NA	24.3659	24.3549	24.0692	21.9234	22.1624	21.8025	22.7363	22.5702	22.7239	21.5904	NA	NA	23.8834	23.3012	23.7372	22.0431	22.4302	21.3215	22.0248	22.7414	22.7336
RBM26	A0A087X0H9	A0A087X0H9;E2PSN0	RNA-binding protein 26	26.5386	26.3134	26.6292	25.4938	25.6156	25.677	24.7333	25.0614	25.3907	25.4558	25.9912	25.6256	25.9454	25.7261	26.0939	24.0643	23.7261	24.3089	24.9548	25.1339	24.6592	25.3799	25.5366	25.4774
MARK1	B4DIB3;X5D2M4;A0A087X0I6;Q9P0L2;X5DNR8;A0A7I2V550;A0A7I2YQC1;X5D7J4	B4DIB3;X5D2M4;A0A087X0I6;Q9P0L2;X5DNR8;A0A7I2V550;A0A7I2YQC1;X5D7J4;A0A7I2V4P8;Q9H051	Non-specific serine/threonine protein kinase;Serine/threonine-protein kinase MARK1	NA	NA	22.7438	23.4717	22.7614	22.3497	24.2523	NA	NA	NA	22.2673	22.2269	21.2831	22.2367	21.784	22.5283	23.2638	22.0013	23.4166	23.3523	23.8307	21.3882	22.3459	22.1886
COL15A1	A0A087X0K0;P39059	A0A087X0K0;P39059	Collagen alpha-1(XV) chain	NA	NA	NA	NA	NA	NA	NA	22.2872	22.7446	NA	NA	NA	NA	NA	NA	NA	NA	NA	22.6505	22.3464	22.8474	NA	NA	NA
TJP1	A0A087X0K9;A9CQZ8;G3V1L9;Q07157	A0A087X0K9;A9CQZ8;G3V1L9;Q07157;B4DZK4;H0YKB1;Q9H317	Tight junction protein 1 (Zona occludens 1). isoform CRA_a;Tight junction protein ZO-1	27.8513	27.8099	27.8902	26.674	26.793	27.1704	27.9075	27.8894	28.0216	27.1758	27.2552	27.547	27.1873	27.3283	27.4487	26.7932	26.8648	27.1912	27.7135	27.5646	27.7597	27.0398	27.0859	26.9765
OXA1L	A0A384NLA7;A0A087X0L7;J3KNA0;Q15070;E7EVY0;Q2M1J6	A0A384NLA7;A0A087X0L7;J3KNA0;Q15070;E7EVY0;Q2M1J6;C9JC63	Epididymis secretory sperm binding protein;Mitochondrial inner membrane protein OXA1L;Oxidase (Cytochrome c) assembly 1-like	27.3962	27.589	27.443	19.7754	NA	NA	26.5537	26.5956	26.2634	25.7047	26.1231	26.0791	27.108	27.2038	27.4715	23.2064	NA	NA	25.1926	26.5909	25.8286	26.4853	26.0316	26.7046
SLC4A1AP	A0A087X0M4;Q9BWU0;B4DV74	A0A087X0M4;Q9BWU0;B4DV74;A0A087WWF4;H7C256	Kanadaptin;cDNA FLJ53855. highly similar to Kanadaptin	25.6967	25.6846	25.9498	26.6167	26.6855	26.5533	22.7929	23.3453	23.6837	25.6549	25.894	26.1471	26.0216	26.0675	26.0028	25.6474	25.6915	26.1127	24.7042	24.4775	24.4954	25.4959	25.7461	25.8636
LEPROT	A0A3B3ISI6;A0A087X0N2;O15243	A0A3B3ISI6;A0A087X0N2;O15243	Leptin receptor gene-related protein	NA	24.1324	24.2726	NA	NA	NA	25.0749	25.0141	24.4922	NA	23.8498	NA	NA	NA	24.0167	NA	NA	NA	24.3932	NA	NA	NA	NA	NA
NOL4L	Q96MY1;A0A087X0N3;A0A087WTU5	Q96MY1;A0A087X0N3;A0A087WTU5	Nucleolar protein 4-like	22.6695	23.0055	22.473	NA	19.8967	20.4446	19.9385	20.5437	NA	NA	22.2659	21.9237	22.733	22.8301	23.0967	20.5706	NA	NA	21.7263	NA	NA	21.8292	22.3324	22.2683
CENPE	A0A087X0P0;Q02224	A0A087X0P0;Q02224;D6RHK2;A0A5F9ZH24	Centromere-associated protein E	23.3609	18.9356	24.6406	25.7427	25.6543	25.725	24.172	23.9528	24.4383	23.345	26.9115	24.6541	25.1791	25.9857	24.3056	26.1401	25.45	26.2875	27.202	27.1689	27.7866	25.1884	25.7859	25.4408
SELENOO	Q9BVL4;A0A087X0Q9;Q6ICA4	Q9BVL4;A0A087X0Q9;Q6ICA4	Protein adenylyltransferase SelO. mitochondrial;Selenoprotein O	23.6498	23.5987	23.787	24.3663	23.5343	23.6906	23.0311	22.8892	22.3298	23.6033	23.3777	23.9355	23.6014	24.1154	23.9429	24.9435	24.8006	24.6589	22.7409	21.1219	22.6184	24.3226	24.0821	24.3681
KDM6A	O15550;Q59HG3;B4E253;A0A087X0R0;A0A6Q8PFK0;A0A6Q8PHJ0;B7ZKN5;B7ZKN1;A0A6Q8PG32;A0A6Q8PFD0;B4DG81;F4MHK3;A0A6Q8PG92;F4MHJ5;A0A6Q8PGN0;F5H5V6;F5H6S1;B7ZKN6;F8W8R6;A0A6Q8PHB6;E1U0S6;F4MH53;F4MH29;F4MH27;F4MH42;F4MH62;F4MH46;A0A087X2I9;F4MH44;F4MH35;F4MH52;F5H8B4;F4MH92;A0A096LPD8;F4MHC1;F4MHK2;F4MHD9;F4MH58;F4MHC2;B4E0L8;Q86TD1;H0Y6I7	O15550;Q59HG3;B4E253;A0A087X0R0;A0A6Q8PFK0;A0A6Q8PHJ0;B7ZKN5;B7ZKN1;A0A6Q8PG32;A0A6Q8PFD0;B4DG81;F4MHK3;A0A6Q8PG92;F4MHJ5;A0A6Q8PGN0;F5H5V6;F5H6S1;B7ZKN6;F8W8R6;A0A6Q8PHB6;E1U0S6;F4MH53;F4MH29;F4MH27;F4MH42;F4MH62;F4MH46;A0A087X2I9;F4MH44;F4MH35;F4MH52;F5H8B4;F4MH92;A0A096LPD8;F4MHC1;F4MHK2;F4MHD9;F4MH58;F4MHC2;B4E0L8;Q86TD1;H0Y6I7;F4MH56;F5GWV3;F4MHC9;F4MHM9;F4MHN7;F4MHK4;F4MH79;F4MH50;F4MHC6;F4MHA9;F4MHM3;F4MHP7;F4MHE5;F4MHE1;F4MHD0;F4MH30;F4MH70;F4MHM1;F4MH51;F4MHA2;E1NZ87;F4MHD2;F4MHH6;Q590H7;Q6N053;A0A087WUN6;E1U0S5;F4MHH4;F4MHE4;A0A6Q8PGG6;F4MHF0;A0A6Q8PH94	Lysine-specific demethylase 6A;Ubiquitously transcribed tetratricopeptide repeat variant;cDNA FLJ54410. highly similar to Ubiquitously transcribed X chromosometetratricopeptide repeat protein;UTX protein;cDNA FLJ61093. highly similar to Ubiquitously transcribed X chromosome tetratricopeptide repeat protein;Ubiquitously transcribed tetratricopeptide repeat protein X-linked transcript variant 6;Ubiquitously transcribed tetratricopeptide repeat protein X-linked transcript variant 4;Ubiquitously transcribed tetratricopeptide repeat protein X-linked. transcript variant 5;Ubiquitously transcribed tetratricopeptide repeat protein Y-linked transcript variant 39;Ubiquitously transcribed tetratricopeptide repeat protein Y-linked transcript variant 58;Ubiquitously transcribed tetratricopeptide repeat protein Y-linked transcript variant 57;Ubiquitously transcribed tetratricopeptide repeat protein Y-linked transcript variant 38;Ubiquitously transcribed tetratricopeptide repeat protein Y-linked transcript variant 54;Ubiquitously transcribed tetratricopeptide repeat protein Y-linked transcript variant 61;Histone demethylase UTY;Ubiquitously transcribed tetratricopeptide repeat protein Y-linked transcript variant 22;Ubiquitously transcribed tetratricopeptide repeat protein Y-linked transcript variant 59;Ubiquitously transcribed tetratricopeptide repeat protein Y-linked transcript variant 41;Ubiquitously transcribed tetratricopeptide repeat protein Y-linked transcript variant 62;Ubiquitously transcribed tetratricopeptide repeat protein Y-linked transcript variant 40;Ubiquitously transcribed tetratricopeptide repeat protein Y-linked transcript variant 10;Ubiquitously transcribed tetratricopeptide repeat protein Y-linked transcript variant 269;Ubiquitously transcribed tetratricopeptide repeat protein Y-linked transcript variant 21;Ubiquitously transcribed tetratricopeptide repeat protein Y-linked transcript variant 23;cDNA FLJ54396. highly similar to Ubiquitously transcribed X chromosome tetratricopeptide repeat protein;Uncharacterized protein DKFZp451J023	22.4232	21.8755	NA	NA	NA	22.3957	NA	NA	NA	NA	21.1742	21.6897	21.995	22.1067	21.9984	22.4085	NA	NA	NA	21.2946	NA	21.8704	22.1839	NA
SNX12	A0A087X0R6;Q3SYF1;Q9UMY4	A0A087X0R6;Q3SYF1;Q9UMY4	Sorting nexin-12;Sorting nexin 12	22.5141	24.3754	24.5763	25.4446	26.2905	26.5675	24.2738	24.9402	26.4681	27.008	26.7614	26.8775	26.0665	25.8225	25.5014	27.9254	26.6512	27.1532	25.9916	26.1844	26.8817	27.2535	26.7879	26.5889
KLF4	F2VTX5;A0A087X0S4	F2VTX5;A0A087X0S4	Kruppel-like factor 4 short isoform;Krueppel-like factor 4	22.7234	22.6528	22.757	NA	NA	NA	19.6521	NA	NA	NA	21.4701	21.9311	22.3966	22.703	NA	NA	NA	NA	20.492	NA	20.6568	20.8783	21.7119	22.2575
ACOT2	E9KL42;A0A087X0W7;Q86TX2;B4DV16;A0A087WT95;P49753;G3V4F2;B7ZMC1;A1L172;B3KSA0	E9KL42;A0A087X0W7;Q86TX2;B4DV16;A0A087WT95;P49753;G3V4F2;B7ZMC1;A1L172;B3KSA0;A0A2R8Y7H3	Epididymis secretory sperm binding protein Li 188n;Acyl-coenzyme A thioesterase 2. mitochondrial;Acyl-coenzyme A thioesterase 1;cDNA FLJ54503. highly similar to Acyl-coenzyme A thioesterase 1;Uncharacterized protein;Acyl-CoA thioesterase 1;cDNA FLJ35812 fis. clone TESTI2006051. highly similar to Acyl-coenzyme A thioesterase 1	27.0542	26.7843	26.8127	23.9788	23.5216	23.7912	26.1544	27.0912	26.8939	26.0364	26.0413	25.6415	26.0418	26.2957	26.3385	24.4634	24.1652	24.3352	25.6545	25.5167	25.1594	25.5726	25.7002	25.7127
NOMO1	A0A0G2JN29;A0A087X117;Q15155;A0A0G2JP90;A0A087WW46	A0A0G2JN29;A0A087X117;Q15155;A0A0G2JP90;A0A087WW46;A0A7I2V686;A0A7I2V2V8;I3L0Q6;H3BTW1	Nodal modulator 1	26.5843	26.5466	26.5112	NA	NA	NA	27.047	26.963	27.9456	25.2822	24.8381	25.5124	25.8496	25.8973	26.6185	NA	NA	NA	25.9727	26.8637	25.9012	25.9889	25.6171	25.3458
ZMIZ2	E7EWM3;D4YW75;A0A087X127;Q8NF64;B3KR25	E7EWM3;D4YW75;A0A087X127;Q8NF64;B3KR25	Zinc finger MIZ domain-containing protein 2;TRAFIP20;cDNA FLJ33522 fis. clone BRAMY2006375. highly similar to PIAS-like protein Zimp7	21.3345	20.6119	21.2944	22.5124	23.0218	22.978	21.4085	NA	NA	23.2797	23.5863	23.512	22.6206	22.8331	23.4774	24.2968	21.1668	24.104	23.3058	23.4467	22.7601	22.203	20.587	22.3816
PHF19	B3KV88;A0A087X169;Q5T6S3;B0QZ72;X6RER8	B3KV88;A0A087X169;Q5T6S3;B0QZ72;X6RER8;F5H8K3;B7Z887;B7Z8H3	cDNA FLJ16269 fis. clone MESAN2016552. highly similar to Homo sapiens PHD finger protein 19 (PHF19). transcript variant 1. mRNA;PHD finger protein 19	21.8904	22.1689	22.5963	NA	NA	24.553	NA	NA	NA	22.2807	NA	21.1551	22.7631	23.378	23.0444	21.6335	22.4009	22.9891	22.0804	22.7969	23.1879	22.4088	20.9268	22.1544
IKBKG	A0A087X1B1;Q9Y6K9;A0A087X0G7;A0A087WUW6;D3DWY0;D3DWY2;C9JN51	A0A087X1B1;Q9Y6K9;A0A087X0G7;A0A087WUW6;D3DWY0;D3DWY2;C9JN51;A0A087WV30;C9JH59;C9JCG6;A0A087X1K7	NF-kappa-B essential modulator;Inhibitor of kappa light polypeptide gene enhancer in B-cells. kinase gamma. isoform CRA_b;Inhibitor of kappa light polypeptide gene enhancer in B-cells. kinase gamma. isoform CRA_a	23.286	23.5733	23.6762	26.6637	26.9504	26.7899	24.5566	24.5411	23.0483	25.2234	25.188	25.833	24.6297	25.0736	24.3331	26.7719	27.1693	27.4148	26.1012	26.0462	25.8398	25.6184	25.5683	25.6645
ARFIP2	A0A087X1E4;P53365;B4DXH2	A0A087X1E4;P53365;B4DXH2;E9PPY7;E9PRV8	Arfaptin-2;cDNA FLJ51138. highly similar to Arfaptin-2	24.0993	24.6879	24.5728	25.9352	25.9524	26.0504	25.4576	24.0515	24.8152	25.106	25.184	25.4982	24.7819	25.073	24.6586	25.9415	26.025	26.1941	25.3357	25.2628	25.3422	25.2234	25.5275	25.5274
SELENOF	A0A087X1G7;O60613;A0A0J9YX89;A0A3B3IT39	A0A087X1G7;O60613;A0A0J9YX89;A0A3B3IT39;D3DT21;A0A087WXL0;A8MZD0	Selenoprotein F	26.5799	26.6682	26.1067	24.1548	22.6722	24.9766	26.3869	25.9064	25.8816	25.3547	25.6581	25.5242	25.9209	25.6978	26.283	23.416	23.7236	22.5961	24.7853	23.1141	25.0251	25.4081	25.7471	25.5049
KLF13	A0A087X1K6;X5DNR2;Q9Y2Y9	A0A087X1K6;X5DNR2;Q9Y2Y9;X5D2Z0	Krueppel-like factor 13;Kruppel-like factor 13	20.4413	21.6279	21.7281	21.4746	21.4514	NA	NA	22.4903	22.7409	21.4755	20.3238	NA	24.3458	24.808	24.5922	22.4773	22.9857	22.0158	24.8275	24.7648	24.7867	23.5753	23.7105	23.9397
LYPLA1	A0A087X1K9;Q6IAQ1;B4DJV9;O75608;E5RGR0;B4DP64	A0A087X1K9;Q6IAQ1;B4DJV9;O75608;E5RGR0;B4DP64;E5RJ48;E5RI35	Acyl-protein thioesterase 1;LYPLA1 protein;cDNA FLJ60607. highly similar to Acyl-protein thioesterase 1	24.3796	21.844	24.5962	26.9756	26.6044	26.3181	26.3883	26.7086	26.5563	25.5571	26.095	25.5801	24.3479	24.9354	24.5936	27.1422	26.6123	25.8925	26.3484	NA	NA	24.4923	23.7668	25.8955
CADM1	A0A087X1W8;A0A0A0MTJ8;X5D8W0;X5DQS5;X5DQR8;X5DNF2;X5D7A8;Q9BY67;A0A087X0T8;A0A4Z1	A0A087X1W8;A0A0A0MTJ8;X5D8W0;X5DQS5;X5DQR8;X5DNF2;X5D7A8;Q9BY67;A0A087X0T8;A0A4Z1;Q6MZK6;F5H125;H0YG94;H1ZZW4;F5H8J9	Cell adhesion molecule 1;Cell adhesion molecule 1 isoform D;Cell adhesion molecule 1 isoform B;Cell adhesion molecule 1 isoform A;CADM1 protein	24.1688	23.9676	24.3934	NA	NA	NA	25.2084	25.9558	25.0766	22.9325	22.959	23.0023	24.4289	24.4091	24.6524	NA	NA	NA	25.3017	25.2731	25.5247	23.3586	23.3156	23.8196
TUBGCP5	A8K1E4;A0A0G2JQX1;A0A0G2JPW5;A0A0G2JSA7;A0A087X1Z1;Q96RT8	A8K1E4;A0A0G2JQX1;A0A0G2JPW5;A0A0G2JSA7;A0A087X1Z1;Q96RT8;A0A0G2JR45;A0A0G2JRG1;A0A0G2JQK2;A0A087WVL9;A0A0G2JQI0;A0A0G2JS51;A0A087WVZ8;A0A087X006;A0A0G2JQK7	Gamma-tubulin complex component;Gamma-tubulin complex component 5	20.1132	20.1335	NA	24.1785	24.6452	24.2832	22.0423	21.6842	21.6856	23.0733	22.5731	21.7174	22.2001	21.8936	21.65	24.3038	24.235	24.6075	23.296	22.723	23.4022	22.9018	23.0755	22.5885
PSME2	Q86SZ7;Q2TNB3;A0A087X1Z3;Q9UL46;H0YM70;Q6FHK9	Q86SZ7;Q2TNB3;A0A087X1Z3;Q9UL46;H0YM70;Q6FHK9	Full-length cDNA clone CS0DJ015YJ12 of T cells (Jurkat cell line) of Homo sapiens (human);Cell migration-inducing protein 22;Proteasome activator complex subunit 2;PSME2 protein	25.1546	25.7556	25.0185	28.7556	28.6247	28.901	22.6897	23.5243	24.8138	28.2166	28.5043	27.772	26.8723	26.6663	26.74	29.1388	28.8166	28.9197	24.7379	26.4482	25.9168	28.0123	28.4342	28.2229
CIP2A	A0A087X211;Q8TCG1	A0A087X211;Q8TCG1;F8WAX6;F8WF26	Protein CIP2A	21.4783	21.21	22.2918	26.1243	26.2987	25.7091	20.198	20.1858	NA	24.3034	24.405	24.2125	22.9154	23.7917	22.3532	25.9423	26.122	26.2658	23.4099	24.5349	23.7394	24.3565	24.4298	24.4366
KIAA1033	B7ZKT9;A0A087X256;Q2M389	B7ZKT9;A0A087X256;Q2M389;F8VYH7;F8W1W1;F8VNZ5	KIAA1033 protein;WASH complex subunit 4	25.022	24.6994	23.9712	25.8166	26.1455	26.023	25.9944	25.9942	25.2964	25.9436	25.941	25.7755	25.7478	25.9344	25.6617	26.2976	26.4187	26.2429	25.5735	25.2016	25.3494	25.8723	26.0241	26.1307
PTGS1	A0A087X296;P23219;A0A2R8YDM0	A0A087X296;P23219;A0A2R8YDM0;X6RJD6	Cyclooxygenase-1;Prostaglandin G/H synthase 1;Prostaglandin-endoperoxide synthase	24.4731	24.405	24.0052	NA	NA	NA	NA	NA	NA	NA	23.1128	NA	23.6247	23.6303	23.3047	NA	NA	NA	NA	24.0242	NA	NA	NA	23.3051
MRPL45	A0A087X2D5;Q9BRJ2;B4DEF8;A0A0G2JMS5;A0A087WU62	A0A087X2D5;Q9BRJ2;B4DEF8;A0A0G2JMS5;A0A087WU62;Q3MHC5	39S ribosomal protein L45. mitochondrial;cDNA FLJ61100. highly similar to 39S ribosomal protein L45. mitochondrial	26.8648	26.7939	25.1805	21.3191	NA	20.6032	NA	26.3161	21.7543	25.6935	25.3699	25.1128	25.8291	25.9072	26.2834	NA	NA	NA	25.3768	22.5339	25.5886	25.467	25.7301	25.3824
SPAG9	A0A087X2D8;B4DS36	A0A087X2D8;B4DS36;Q5JB53;Q719J0;Q7Z5Q8;H0YBE9;H0YBS5;E9PFH7;B7ZMF3;A0A087WYG2;A0A669KB35;Q9UPT6;Q68CV8;G1UI24;H0Y981	C-Jun-amino-terminal kinase-interacting protein 4;cDNA FLJ58257. highly similar to C-jun-amino-terminal kinase-interacting protein4	22.5133	NA	22.9593	NA	26.8596	26.4024	23.0856	NA	23.2981	NA	24.6398	24.937	23.197	23.212	23.3035	26.0578	NA	26.7133	23.4569	NA	22.9069	25.1069	24.6558	24.8538
HEL-S-73	V9HW24;A0A087X2I1;P62333;H0YJC0	V9HW24;A0A087X2I1;P62333;H0YJC0;H0YJS8;B4DR91;H0YJX2;H0YJE9;H0YJT1	Epididymis secretory protein Li 73;26S proteasome regulatory subunit 10B	28.0825	28.0798	27.9945	30.0969	30.5535	29.9057	27.607	27.5884	27.4279	29.1819	29.0088	29.0194	28.245	28.6628	28.6681	29.8581	30.1178	29.932	28.5389	28.1594	27.8771	28.6944	28.7999	29.0936
LSM7	A0A087X2I5;O75243;Q9UK45	A0A087X2I5;O75243;Q9UK45	U6 snRNA-associated Sm-like protein LSm7;R30783_1	25.6041	25.7148	25.3725	25.9595	25.7879	25.7952	22.9945	NA	NA	25.6483	25.6574	26.0067	25.1872	24.3859	25.1195	25.9305	25.257	25.5638	24.3096	NA	23.6171	22.6516	25.0535	26.0842
WDR20	A0A088AWN2;Q5JPH5;Q8TBZ3;B3KPG5;Q59GG1;B3KR43	A0A088AWN2;Q5JPH5;Q8TBZ3;B3KPG5;Q59GG1;B3KR43;B3KQX8;H0YKE8;H0YNU0	WD repeat-containing protein 20;Uncharacterized protein DKFZp686P0251;cDNA FLJ31768 fis. clone NT2RI2007891. highly similar to WD repeat protein 20;WD repeat domain 20 isoform 4 variant;cDNA FLJ33659 fis. clone BRAMY2026300. highly similar to WD repeat protein 20	23.2968	22.6631	21.965	NA	NA	NA	23.8456	24.5456	24.9247	NA	NA	20.7222	23.1217	22.8522	21.7759	NA	NA	NA	22.7844	23.7562	24.0289	21.064	NA	23.1162
DOCK9	A0A088AWN3;A0A0A0MSY4;A0A2X0SYY4;Q6ZSL5	A0A088AWN3;A0A0A0MSY4;A0A2X0SYY4;Q6ZSL5;B7Z2G6;B7Z2D0;B7Z6G9;A0A0D9SFH5;H0Y3S1;Q7Z6H4;B7Z2J2;B3KXE2;Q5JUD8;H7BZ79;Q5JUD3;X6RGR3;A0A1B0GVL8	Dedicator of cytokinesis protein 9;DOCK9	25.8448	26.0082	26.0093	23.4068	22.203	23.5748	27.9362	27.995	28.0507	24.8238	25.5282	25.704	25.5124	25.9196	26.2143	24.1092	23.4453	23.5722	27.3105	27.5891	27.2695	25.3151	25.0623	25.2099
NARF	E7EP87;A0A088AWN8;Q9UHQ1;J3KT43;B3KSJ1	E7EP87;A0A088AWN8;Q9UHQ1;J3KT43;B3KSJ1;J3KS48;E9PH27;B4DND8;J3KTP5;J3QRB0;J3KRH7;J3QL28;J3QSD9	Nuclear prelamin A recognition factor;cDNA FLJ36398 fis. clone THYMU2009592. highly similar to Homo sapiens nuclear prelamin A recognition factor (NARF). transcript variant 1. mRNA	21.5094	21.1361	21.3061	23.5827	23.5785	23.8701	NA	NA	NA	22.8352	22.8146	23.3006	22.7438	23.3384	22.3023	24.6064	24.6645	25.0439	21.9817	23.9318	21.3489	23.2978	23.0055	23.1919
PRUNE2	A0A088AWP5;Q8WUY3;E9PDC2;H7BZH9	A0A088AWP5;Q8WUY3;E9PDC2;H7BZH9;X6R9J3	Protein prune homolog 2	22.0114	21.8906	22.6369	26.698	26.8983	26.8702	21.8444	22.9205	21.9961	25.3125	25.6003	25.7311	25.6051	25.7543	24.9875	27.3307	27.2183	27.4196	25.5209	25.8845	25.6294	26.0566	26.0887	26.0931
EGR1	Q546S1;A0A089VKS7;P18146	Q546S1;A0A089VKS7;P18146;B4DNX4;A0A0S2Z3U4;B4DIY6;B4DVG0;B4DH80;Q06889;P11161	Early growth response protein;Early growth response protein 1	24.4916	24.6809	25.1121	NA	23.2329	22.2306	21.91	24.8741	NA	22.9556	23.285	24.2061	NA	NA	NA	NA	NA	NA	NA	22.2025	NA	NA	NA	NA
SCRN1	A0A090N7T9;Q12765;A0A024RA21;B4DH22;C9K052	A0A090N7T9;Q12765;A0A024RA21;B4DH22;C9K052;B4DIV7;B8ZZP4;C9J7U9;B4DE46	Secernin 1;Secernin-1;Secernin 1. isoform CRA_a;cDNA FLJ59884. highly similar to Secernin-1	22.2035	20.9075	22.1918	26.2793	26.1768	26.5394	21.5079	22.7713	21.7688	26.3768	26.3291	26.0856	24.3559	24.4578	24.1954	27.586	27.1576	27.132	24.1807	22.8435	23.8913	26.2213	25.9689	25.7977
CUL1	Q13616;A0A090N7U0;A0A590UJ50;A0A0C4DGX4;A0A590UJ21;A0A590UJR3;B4DLA3;A0A590UK34;A0A590UJ56;A0A590UJC4;B3KTW0;Q75MQ1	Q13616;A0A090N7U0;A0A590UJ50;A0A0C4DGX4;A0A590UJ21;A0A590UJR3;B4DLA3;A0A590UK34;A0A590UJ56;A0A590UJC4;B3KTW0;Q75MQ1;A0A590UJA0;B3KU45;A0A590UJM8;A0A590UJ97;A0A590UJ59	Cullin-1;Cullin 1;cDNA FLJ58509. highly similar to Cullin-1;cDNA FLJ38844 fis. clone MESAN2003662. highly similar to Cullin-1;Uncharacterized protein CUL1	25.1572	25.0251	25.0679	26.5643	26.4582	26.3908	25.1447	23.9401	24.4587	25.9453	26.2947	25.9814	25.9688	25.9957	26.2255	25.8161	25.7567	26.0102	25.8136	25.0952	25.4927	26.0595	25.8195	25.9411
C7orf24	A0A090N7V5;O75223;M0QZK8;B3KMN7	A0A090N7V5;O75223;M0QZK8;B3KMN7;A0A0B4J1Y4	Gamma-glutamylcyclotransferase	23.7973	23.8352	23.9735	29.0393	29.1756	28.7588	26.1356	26.7054	25.6143	27.8848	28.0297	28.2503	25.5216	25.6687	25.4461	29.3487	29.3602	29.673	25.6511	26.8265	26.5519	28.1486	28.0439	27.7737
FKBP14	A0A090N7V8;Q9NWM8;H7C1Z9;H9XW20	A0A090N7V8;Q9NWM8;H7C1Z9;H9XW20;F8WBZ0	Peptidylprolyl isomerase;Peptidyl-prolyl cis-trans isomerase FKBP14	24.5424	24.7445	22.6803	NA	NA	21.7162	24.7853	24.9112	NA	24.4522	24.3306	22.7309	23.8355	22.368	24.7807	22.6175	21.2305	NA	23.5867	22.2999	23.745	24.0708	23.8886	24.2669
BBS9	B3KRC8;A0A5F9ZGY2;A0A5F9ZH74;A0A090N7W2;A0A090N8P4;A0A5F9ZGX9;Q3SYG4;H7BZ69;A0A5F9ZH14;A0A5F9ZHP5;A0A5F9ZH37;A0A5F9ZHE7	B3KRC8;A0A5F9ZGY2;A0A5F9ZH74;A0A090N7W2;A0A090N8P4;A0A5F9ZGX9;Q3SYG4;H7BZ69;A0A5F9ZH14;A0A5F9ZHP5;A0A5F9ZH37;A0A5F9ZHE7;B3KQ86	cDNA FLJ34042 fis. clone FCBBF2006418. highly similar to Parathyroid hormone-responsive B1 gene protein;Protein PTHB1;Parathyroid hormone-responsive B1 protein	NA	19.7524	NA	21.1423	21.3277	21.9549	NA	NA	NA	20.6989	20.5494	21.3259	21.2607	20.6295	21.1983	22.9714	22.2892	22.7245	21.116	NA	21.9507	21.1061	21.1371	21.5616
CDK5	A0A090N7W4;Q00535;A0A0S2Z355;Q6IAW3	A0A090N7W4;Q00535;A0A0S2Z355;Q6IAW3	Cyclin-dependent kinase 5;Cyclin-dependent-like kinase 5;Cyclin-dependent kinase 5 isoform 2;CDK5 protein	23.6942	23.1037	23.2522	25.5996	26.2315	25.3976	20.5733	NA	NA	25.3198	25.2341	24.8563	24.3924	24.2372	24.393	26.437	26.6068	26.4717	24.5309	24.904	24.4737	25.2764	24.6727	25.4476
ABCF2	A0A090N7X1;A0A090N7Y2;Q9UG63;C9JHK9;C9JZV3	A0A090N7X1;A0A090N7Y2;Q9UG63;C9JHK9;C9JZV3	ATP-binding cassette. sub-family F (GCN20). member 2;ATP-binding cassette sub-family F member 2	27.2139	27.2746	27.3917	28.4734	28.7521	28.5031	28.8689	28.7238	29.0646	27.3626	27.5091	27.3223	27.3333	27.5157	27.47	27.5188	27.8004	28.1613	28.62	28.9713	28.9562	27.1228	27.3139	27.3127
CENTG3	A0A090N7Y0;Q96P47;D3DX07;C9J975	A0A090N7Y0;Q96P47;D3DX07;C9J975;Q86XV5;H0Y873;Q8N8Q2;Q86ST5;E7ESL9;Q9H3X2;Q96T14;H7C5G0;H7C4F1;C9J8Z2	Centaurin. gamma 3;Arf-GAP with GTPase. ANK repeat and PH domain-containing protein 3;Centaurin. gamma 3. isoform CRA_b	23.1332	23.1225	23.5197	23.3584	23.2168	23.4544	23.2568	23.7969	23.7227	22.9364	22.8208	21.9735	22.579	23.1569	22.9946	22.8384	22.7201	23.8398	23.7907	23.8673	23.1817	23.0392	22.8857	22.7021
RP9	A0A090N8Z0;A0A090N8G7;Q8TA86	A0A090N8Z0;A0A090N8G7;Q8TA86;C9J6V2	Retinitis pigmentosa 9 (Autosomal dominant);Similar to RP9 protein;Retinitis pigmentosa 9 protein	23.6569	23.872	24.9511	24.9807	24.7373	25.0279	24.0986	NA	NA	23.3062	23.6683	22.4895	23.8123	23.983	24.0217	21.8965	22.9622	23.4127	24.0456	23.9888	23.6546	23.2186	23.3362	23.2733
REPIN1	A0A090N8Z2;A8K9F5;A0A090N8H1;Q9BWE0;C9JZE3;C9JYJ8	A0A090N8Z2;A8K9F5;A0A090N8H1;Q9BWE0;C9JZE3;C9JYJ8;E7EVL6	Replication initiator 1;cDNA FLJ77771. highly similar to Homo sapiens replication initiator 1. mRNA;HCG1990708. isoform CRA_c	23.4846	23.8803	24.194	24.9532	24.919	24.71	24.5614	24.8557	25.3609	23.7331	23.574	23.4285	23.871	24.0918	24.4094	24.4048	23.7352	24.1628	24.1624	22.8057	23.8431	24.3301	23.9881	24.005
FKBP9	B3KQQ0;A0A090N8P3;O95302;B7Z1U8;B7Z230	B3KQQ0;A0A090N8P3;O95302;B7Z1U8;B7Z230;C9J4P8;B7Z994;A0A090N7W0;A7YQ73;Q75LS8;A8K073;Q59FV7	Peptidylprolyl isomerase;Peptidyl-prolyl cis-trans isomerase FKBP9	27.8029	27.1193	27.671	26.392	26.698	26.6893	27.4078	27.0717	28.0721	26.6303	27.0084	26.6362	27.3066	27.4015	27.1893	25.9446	26.1539	26.3372	26.3472	27.1682	27.1485	26.671	26.7665	26.9258
TMUB1	C9JE12;C9JCW7;A0A090N8Q3;A0A590UJA9;Q9BVT8	C9JE12;C9JCW7;A0A090N8Q3;A0A590UJA9;Q9BVT8	Transmembrane and ubiquitin-like domain-containing protein 1;Chromosome 7 open reading frame 21	26.4022	26.1078	25.8407	NA	NA	NA	26.7213	25.9422	25.2902	24.3821	24.6929	24.9831	25.1453	25.9155	25.3992	22.4429	NA	NA	25.8943	25.1907	25.6948	25.1185	24.9498	25.358
NYREN18	A0A090N8Q5;H3BM14;H3BM74;Q9Y5A7;F8WDB6;C9JRT6	A0A090N8Q5;H3BM14;H3BM74;Q9Y5A7;F8WDB6;C9JRT6;B7Z1C8;H7C5N1;F8WDL9;H7C5E1	NEDD8 ultimate buster-1;NEDD8 ultimate buster 1	21.1815	21.1911	21.8076	24.4655	24.4982	24.3364	NA	NA	NA	22.748	23.1992	22.9144	22.4003	23.5525	23.5513	24.9184	24.8916	25.1189	22.9383	21.08	23.2881	23.5398	23.5286	23.6482
PDIA4	P13667;A0A090N8Y2	P13667;A0A090N8Y2;C9JMN9	Protein disulfide-isomerase A4	30.2694	30.1821	30.2616	29.1867	28.95	29.3775	30.5607	30.6	30.3835	29.2853	29.4401	29.3963	29.5766	29.7458	29.8085	28.4431	28.3093	28.6864	29.8162	29.9764	30.1706	29.3415	29.1831	29.3687
LSM5	Q9Y4Y9;A0A090N8Y5;B8ZZF8	Q9Y4Y9;A0A090N8Y5;B8ZZF8	U6 snRNA-associated Sm-like protein LSm5	29.0232	29.1357	28.9213	28.915	29.3208	29.7555	28.3313	25.947	28.5679	28.8424	29.2217	29.3661	28.7857	28.9377	28.3665	29.7967	29.8362	29.8561	28.3919	27.6914	28.2798	27.9964	29.1956	29.5408
ZNRF2	A0A090N8Y8;Q8NHG8;Q8NEX1	A0A090N8Y8;Q8NHG8;Q8NEX1;H3BUF0	Zinc and ring finger 2. isoform CRA_b;E3 ubiquitin-protein ligase ZNRF2;Ells2	21.0708	22.6458	23.3404	24.8417	24.6937	23.6839	25.5181	23.818	26.0018	22.3789	22.2506	23.7455	22.4443	23.628	23.297	23.8532	25.2685	24.2458	25.9101	24.4138	26.3225	24.2673	22.8456	22.1294
RHEB	Q6NZ61;A8K005;A0A090N900;Q15382;C9J931	Q6NZ61;A8K005;A0A090N900;Q15382;C9J931;C9J469;F8WBL3	Ras homolog enriched in brain;cDNA FLJ77896. highly similar to Homo sapiens Ras homolog enriched in brain (RHEB). mRNA;GTP-binding protein Rheb	24.8179	25.1295	24.1208	28.2367	28.0753	28.0162	27.1888	27.6404	27.4088	27.2042	27.1644	26.7548	26.2483	26.314	24.7024	28.1067	28.2444	27.6724	26.66	26.8257	26.775	27.399	27.2619	27.6167
ATRX	A0A096LNL7	A0A096LNL7	Transcriptional regulator ATRX	21.6308	22.2445	NA	NA	NA	NA	NA	NA	NA	NA	NA	NA	21.643	22.0292	21.5791	NA	NA	NA	21.4323	NA	NA	NA	21.6097	NA
ADSL	P30566;A0A7P0Z472;A0A7P0T9A7;A0A096LNY6;X5D8S6;A0A1B0GTJ7;A0A1B0GWJ0;Q71UA4;A0A0A6YY92;B4DP46;A0A7P0T8E4;A0A1B0GTG9;A8K4X6;A0A096LNY5;A0A1B0GWF8;X5D2Z4;X5DP48;B4DUM2;A0A096LP92	P30566;A0A7P0Z472;A0A7P0T9A7;A0A096LNY6;X5D8S6;A0A1B0GTJ7;A0A1B0GWJ0;Q71UA4;A0A0A6YY92;B4DP46;A0A7P0T8E4;A0A1B0GTG9;A8K4X6;A0A096LNY5;A0A1B0GWF8;X5D2Z4;X5DP48;B4DUM2;A0A096LP92;A0A096LPA2;A0A096LNY4;A0A096LP72;B4DEP1;A0A096LP76;V9GY96;A0A1W2PRX2;X5D7V4;X5D7W4;A0A096LNT0	Adenylosuccinate lyase;Adenylosuccinase;Adenylosuccinate lyase isoform A;cDNA FLJ53891. highly similar to Adenylosuccinate lyase	23.9232	24.0684	22.9991	28.9909	28.0194	28.842	24.895	23.9459	26.0528	28.0399	28.1005	27.6972	26.308	24.8838	26.3609	28.67	28.6866	27.9298	25.7347	26.4002	25.9838	28.2304	27.9119	27.7835
AAK1	A0A096LP25;D6W5G0;E9PG46	A0A096LP25;D6W5G0;E9PG46;Q9BUD9;A0A096LNZ0;Q6ZSR9;L0R804;A0A096LP60	AP2-associated protein kinase 1;AP2 associated kinase 1. isoform CRA_a	23.6769	23.8814	24.1048	24.9684	25.1783	25.0023	24.9272	25.3694	24.979	24.6016	24.5563	24.6628	24.4935	24.2547	24.4505	25.0674	25.0609	25.3428	25.5795	25.7408	25.503	24.4368	24.3886	24.5578
TRIM39R	A6ZJ12;A0A140TA46;A0A096LP39;A0A0G2JJ26;A0A1U9X8H3;A0A1U9X8H1;A0A140T9R9;A0A0G2JJ52;A0A0G2JKY0;Q9H633;A0A1U9X8J3;A0A0G2JIT5;A0A0G2JHI3	A6ZJ12;A0A140TA46;A0A096LP39;A0A0G2JJ26;A0A1U9X8H3;A0A1U9X8H1;A0A140T9R9;A0A0G2JJ52;A0A0G2JKY0;Q9H633;A0A1U9X8J3;A0A0G2JIT5;A0A0G2JHI3;A0A0G2JJY3;H0Y735;A2AAZ6	TRIM39-like protein;Ribonuclease P protein subunit p21;RPP21	22.6189	23.2915	23.826	24.9191	24.3323	24.9812	NA	NA	NA	21.907	22.4645	22.0711	22.9086	23.7511	22.9319	23.1443	23.4661	23.4401	NA	NA	NA	22.3037	22.8697	22.5183
CD99	A0A096LP69;A8MQT7	A0A096LP69;A8MQT7	CD99 antigen	23.0705	22.6934	22.8781	NA	NA	NA	23.6983	24.2628	24.6898	22.6482	21.2549	22.2421	22.9765	22.2753	23.317	NA	NA	NA	23.9182	23.7426	24.2966	NA	21.7458	21.8574
WASHC2C	A0A0A0MR88;A0A096LPC5;Q9Y4E1;A8K5W5	A0A0A0MR88;A0A096LPC5;Q9Y4E1;A8K5W5;B3KMC4;B1AP61;A0A0A0MT65;Q5T1D7	WASH complex subunit 2C;cDNA FLJ77522	22.8572	22.9306	22.3662	22.677	NA	22.751	NA	NA	22.0479	23.5877	23.6426	24.0445	24.1791	24.0668	23.7198	24.294	24.1109	23.8601	23.4022	22.7577	23.0201	24.0494	24.3097	24.4584
GATD3A	A0A096LPI6;P0DPI2;A0A140VKB0;A0A0B4J2D5;A0A096LNH5;H7C1F6;H7C2G3	A0A096LPI6;P0DPI2;A0A140VKB0;A0A0B4J2D5;A0A096LNH5;H7C1F6;H7C2G3	Utp12 domain-containing protein;Glutamine amidotransferase-like class 1 domain-containing protein 3A. mitochondrial;Testis secretory sperm-binding protein Li 237E;Glutamine amidotransferase-like class 1 domain-containing protein 3B. mitochondrial	29.0683	28.9698	28.9882	23.7271	23.9548	23.3059	28.0475	28.8513	28.1406	27.4986	27.4657	27.2739	28.0247	27.9294	28.712	22.3791	21.8444	21.6992	27.3313	26.9509	25.9441	27.4277	27.5075	26.6399
HFE	Q30201;A0A097CK88;F8W7W8;B4DV50;A0A097CK74;J9QF30;A0A097CKA4;A0A097CK87;A0A097CK82;A0A097CKB2;Q86WL1;Q9HC69;Q9HC71;I1VA72;Q6B0J5	Q30201;A0A097CK88;F8W7W8;B4DV50;A0A097CK74;J9QF30;A0A097CKA4;A0A097CK87;A0A097CK82;A0A097CKB2;Q86WL1;Q9HC69;Q9HC71;I1VA72;Q6B0J5;G3LGQ4;G3LGQ5	Hereditary hemochromatosis protein;HFE;cDNA FLJ57894. highly similar to Hereditary hemochromatosis protein homolog;Hemochromatosis;Hemochromatosis splice variant 861-2305del;Hemochromatosis splice variant 838-2283del;Hemochromatosis protein E1_3B_B020;HFE protein	23.238	22.9462	22.824	NA	NA	NA	25.4148	NA	25.6452	22.0069	22.9617	21.4845	23.261	22.5404	22.7927	20.5552	NA	NA	23.9399	24.9299	22.0367	22.0436	21.8235	22.2293
ENAH	A0A097PID1;A0A097PIC4;A8K2B4;Q6ZSB8;Q6ZT55	A0A097PID1;A0A097PIC4;A8K2B4;Q6ZSB8;Q6ZT55;A0A075B6E5	Mammalian enabled variant pan;Mammalian enabled variant 11a;cDNA FLJ77490. highly similar to Homo sapiens enabled homolog (Drosophila) (ENAH). transcript variant 2. mRNA;cDNA FLJ45654 fis. clone CTONG2012123. moderately similar to Mus musculus enabled homolog (Drosophila) (Enah);cDNA FLJ44946 fis. clone BRAMY4001863. highly similar to Mus musculus enabled homolog (Drosophila) (Enah)	27.6509	27.8097	27.8315	27.825	27.8967	27.6909	29.5734	29.4965	28.7769	27.413	27.5036	27.7616	27.7665	27.9673	27.6736	27.2035	27.3565	27.7024	28.8083	28.8078	28.5266	27.373	27.4531	27.1667
POLR2E	A0A0A0MQR7;E5KT65;P19388;A0A087WVZ9;B4DJ89;A0A087WWX0	A0A0A0MQR7;E5KT65;P19388;A0A087WVZ9;B4DJ89;A0A087WWX0;A0A087WVN5;K7EQN2;K7EJ87	DNA-directed RNA polymerase II subunit E;DNA-directed RNA polymerases I. II. and III subunit RPABC1;Polymerase (RNA) II (DNA directed) polypeptide E. 25kDa. isoform CRA_c	26.2723	26.894	26.4758	26.4175	26.4144	25.9462	26.1521	24.811	25.6986	26.2797	25.7638	25.9793	26.1294	26.4921	26.9671	25.8766	25.0101	25.6149	26.3824	26.724	26.7058	25.6571	26.086	26.4709
PHF20L1	A0A0A0MQS0;A8MW92;A0A0A8K9A6;F8W9L8;A0A024R9G8;E9PM57;A8MUE8	A0A0A0MQS0;A8MW92;A0A0A8K9A6;F8W9L8;A0A024R9G8;E9PM57;A8MUE8;A8MXR8;A0A0D9SG14;Q9H8G4;E5RK91;H0YC05;B3KWX5	PHD finger protein 20-like protein 1;PHD finger protein 20-like 1. isoform CRA_e	23.0971	23.4848	23.0362	21.9723	21.6308	21.8271	NA	NA	NA	23.0197	22.631	22.2195	23.0019	23.4768	24.0525	22.5228	NA	NA	22.006	22.4489	22.5963	22.3147	22.7422	21.8786
CLASRP	F5H0Q6;B3KSZ8;A0A0A0MQS2;Q8N2M8;K7EM61	F5H0Q6;B3KSZ8;A0A0A0MQS2;Q8N2M8;K7EM61;K7EKC9	CLK4-associating serine/arginine-rich protein;cDNA FLJ37362 fis. clone BRAMY2024004. highly similar to Splicing factor. arginine/serine-rich 16;CLK4-associating serine/arginine rich protein	23.2429	23.0173	23.141	NA	22.988	21.9261	NA	NA	NA	22.0431	21.9839	23.1179	23.2815	22.9308	23.4354	22.5114	22.251	22.9764	NA	NA	NA	22.3106	23.2201	23.1653
SCLY	A0A0A0MQU4;Q96I15;B4DDP9;B4DVB4	A0A0A0MQU4;Q96I15;B4DDP9;B4DVB4;H7C3V9;H7C4A1;B4DPM5;H7C277;H7C1N7;H7C280;C9JNL5;Q59FK2;F8WCL3;F8WBU3;H7C2M1	Selenocysteine lyase;Selenocysteine lyase. isoform CRA_a;cDNA FLJ54796. highly similar to Homo sapiens selenocysteine lyase (SCLY). mRNA	22.6783	NA	23.2498	27.4369	27.5688	27.8561	NA	NA	NA	26.6472	26.4079	26.474	24.8839	25.5452	25.2571	28.0451	28.5085	28.4201	25.1181	24.0619	28.6435	26.564	26.3603	26.4951
FGF2	A0A0A0MQV6;P09038	A0A0A0MQV6;P09038	Fibroblast growth factor;Fibroblast growth factor 2	21.4617	22.6308	22.1862	NA	NA	NA	NA	NA	NA	NA	NA	21.6697	21.4557	21.3043	21.7869	NA	NA	NA	NA	NA	NA	NA	NA	21.4437
SETD1B	A0A0A0MQV9;Q9UPS6	A0A0A0MQV9;Q9UPS6	Histone-lysine N-methyltransferase SETD1B	20.5448	21.7901	21.585	NA	NA	NA	NA	NA	NA	NA	NA	NA	21.6627	19.9566	20.9471	NA	NA	NA	NA	NA	NA	NA	19.5425	21.0044
MYO10	A0A0A0MQX1;Q9HD67;Q69YP8;B7Z3D4;B7ZA23;E9PEW5	A0A0A0MQX1;Q9HD67;Q69YP8;B7Z3D4;B7ZA23;E9PEW5;Q8NCI3;B4DIJ5;D6RGD1;B4E0P0;E9PCN3;Q6IPD7	Unconventional myosin-X;Uncharacterized protein DKFZp762A083;cDNA FLJ59307. highly similar to Myosin-10;cDNA. FLJ79037. highly similar to Myosin-10	29.9542	29.9673	30.4412	31.0431	30.8315	30.6329	32.4301	32.8541	32.9468	29.9833	30.063	30.2881	29.8741	30.1086	29.9673	29.5943	30.2921	30.1363	31.6518	31.8156	31.8073	29.8338	29.7458	29.9076
MBNL1	C9JP00;A0A0A0MQX8;Q9NR56;Q86VM6	C9JP00;A0A0A0MQX8;Q9NR56;Q86VM6;B4E233;C9J4T8;C9JCX1;H7C4Y1	Muscleblind-like protein 1;MBNL1 protein	25.8083	26.8405	25.9708	26.3062	26.7166	24.5671	27.4675	27.533	28.9862	25.6346	25.5848	26.5492	26.2757	26.1247	26.9176	24.9886	24.7028	22.6857	26.4639	28.0364	27.9375	26.0076	26.0611	25.8551
CACHD1	A0A0A0MQY7;Q5VU97;A0A3B3ISH2	A0A0A0MQY7;Q5VU97;A0A3B3ISH2;B4DRP4	VWFA and cache domain-containing protein 1	24.3456	23.6353	23.6026	21.5976	21.1838	NA	26.3648	25.919	25.2343	22.9052	22.8632	23.2505	23.9146	23.8806	23.3834	21.5161	NA	NA	23.6136	24.2833	24.3008	23.773	23.3882	23.7425
ZNF274	A0A0A0MR47;Q96GC6	A0A0A0MR47;Q96GC6	Neurotrophin receptor-interacting factor homolog	22.0831	21.5174	21.6644	NA	NA	NA	NA	NA	NA	NA	NA	NA	NA	21.9553	NA	NA	NA	NA	NA	NA	NA	NA	NA	NA
FADS1	A0A0A0MR51;B7Z5F3	A0A0A0MR51;B7Z5F3;F5H3P6;H7C2V0;F5H3U5;H0YB97;F5H8G5;F5H852;F5GWE3;F5H0Y2;F5H2H3;F5H5X5;I3ZNE2;C9JJB3;F5H1Q7;F5GYH4;C9J425;I3ZNL2;I3ZNL9;I3ZNH3;I3ZNE3	Acyl-CoA (8-3)-desaturase;cDNA FLJ56225. highly similar to Homo sapiens fatty acid desaturase 1 (FADS1). mRNA	22.1397	22.0264	21.1022	NA	NA	NA	22.3763	NA	NA	NA	21.8876	NA	21.6593	NA	22.6566	NA	NA	NA	23.0084	22.6699	22.8416	21.1515	21.5037	21.1184
GSTM4	A0A140VKE3;A0A0A0MR85;Q03013;A6NNT0	A0A140VKE3;A0A0A0MR85;Q03013;A6NNT0;A0A1W2PNX1	Glutathione transferase;Glutathione S-transferase Mu 4;Glutathione S-transferase	NA	NA	NA	21.9648	22.7847	22.7415	NA	NA	NA	23.4063	22.6473	23.0413	21.9672	21.2009	NA	24.5541	24.0349	23.8153	19.7021	NA	NA	23.2879	23.6783	23.7409
STIL	A0A0A0MR87;E9PSF2;B7ZLW5;Q15468;Q5T0C7;Q7Z626	A0A0A0MR87;E9PSF2;B7ZLW5;Q15468;Q5T0C7;Q7Z626;Q5T0D0;Q5T0D4;H0Y702	SCL-interrupting locus protein;STIL protein	21.1472	NA	21.7053	20.1808	NA	20.5648	NA	NA	NA	20.1016	20.3656	21.1777	20.2787	21.9643	21.2045	22.5991	22.127	23.5356	23.1297	23.8339	23.4566	21.3484	20.5829	21.246
MADD	A0A0A0MRB5;Q8WXG6	A0A0A0MRB5;Q8WXG6;C9J6B0;A0A0U1RR25;C9JLZ9;C9K0L0;C9JM97	MAP kinase-activating death domain protein	22.7121	22.8192	23.3427	25.079	25.1888	24.8871	23.9709	23.5506	23.2257	23.8171	23.944	24.0136	23.85	24.1899	23.7066	25.647	25.5124	25.8362	25.0405	24.7537	24.856	24.1828	24.304	24.5357
TCF3	A0A0A0MRB7;X6REB3;K7ENH8	A0A0A0MRB7;X6REB3;K7ENH8;K7EMM4;K7EK65;A0A0A0MTS0;K7EJN4;A0A4Y5R8X2;K7ELF3	Transcription factor E2-alpha	23.7002	23.4887	22.2492	21.9303	23.3393	20.5971	23.1738	23.6099	23.6916	23.2056	23.41	23.6332	24.9408	23.2681	24.4208	24.5281	24.1231	25.0976	23.7371	24.0313	24.1462	24.4098	24.0701	24.5673
ASAP1	A0A0A0MRE5;Q9ULH1;H0YBF7;H0YBM4	A0A0A0MRE5;Q9ULH1;H0YBF7;H0YBM4;E5RHD7;E5RFD9	Arf-GAP with SH3 domain. ANK repeat and PH domain-containing protein 1	23.3834	23.6057	23.7346	24.0858	24.1	23.7764	24.6069	24.8811	24.775	23.1844	23.4376	23.8692	23.1104	23.3572	23.5029	23.2544	22.1514	23.4546	24.1356	24.2226	24.6351	23.1829	23.7476	23.1365
CDC42BPA	B9EGA7;A0A0A0MRJ0;Q5VT25;H0Y7V8	B9EGA7;A0A0A0MRJ0;Q5VT25;H0Y7V8;H0Y6R0;Q9NYF6;Q9H5K7	Non-specific serine/threonine protein kinase;Serine/threonine-protein kinase MRCK alpha	25.0182	24.8725	25.308	23.2933	23.7531	24.1602	26.9146	26.717	27.0735	24.2739	24.5599	24.5475	24.7564	25.074	24.8517	23.5283	21.9465	23.2581	25.9198	25.895	26.3164	24.6916	24.3653	24.5585
PCMT1	A0A384MDK7;A0A0A0MRJ6;P22061;F6S8N6;B7Z972;A0A3F2YNX8	A0A384MDK7;A0A0A0MRJ6;P22061;F6S8N6;B7Z972;A0A3F2YNX8;F8WDT3;F8WAV5;F8WAX2;C9J0F2;H7C4X2	Protein-L-isoaspartate O-methyltransferase;Protein-L-isoaspartate(D-aspartate) O-methyltransferase	26.2782	26.1688	26.3807	27.8089	28.653	28.0024	24.1689	25.7451	27.2199	27.9939	27.9855	27.9359	26.6617	26.9605	26.5499	28.9557	29.1252	28.3823	26.7432	26.9971	26.7637	28.277	28.0243	27.4803
NOLC1	A0A0A0MRM9;Q14978;B2RAU8;Q96J17	A0A0A0MRM9;Q14978;B2RAU8;Q96J17;S4R349;S4R3C2;S4R402	Nucleolar and coiled-body phosphoprotein 1;cDNA. FLJ95131. highly similar to Homo sapiens nucleolar and coiled-body phosphoprotein 1 (NOLC1). mRNA;NOLC1 protein	28.9866	29.454	29.5604	28.1102	27.9378	27.6951	27.6619	28.594	27.9062	28.2192	28.075	28.0691	28.9354	29.0698	29.3669	26.344	26.8158	26.9851	27.7672	27.4253	27.1149	28.3376	27.978	28.143
ZNF691	A0A0A0MRR1;Q5VV50;Q5VV52;Q5VV51	A0A0A0MRR1;Q5VV50;Q5VV52;Q5VV51	Zinc finger protein 691	23.3786	23.2142	23.603	NA	21.3862	NA	NA	NA	NA	21.4672	22.1636	22.2489	23.5915	23.5563	23.6564	20.309	22.2924	NA	NA	NA	21.2529	22.6225	23.0588	22.681
SNRPC	A0A0A0MRR7;Q5TAL4;Q53G33;P09234	A0A0A0MRR7;Q5TAL4;Q53G33;P09234;Q5TAL2	U1 small nuclear ribonucleoprotein C;Small nuclear ribonucleoprotein polypeptide C variant	29.4756	28.2029	27.4147	NA	NA	NA	27.8048	26.7689	28.0442	28.577	28.3709	26.7959	28.7954	28.3813	28.995	25.6727	25.347	25.2969	27.8264	26.2778	27.8858	27.4177	28.1407	28.4955
WAC	A0A0A0MRT2	A0A0A0MRT2;Q9NZE0;A0A494C0B7;A0A494C0C1;A0A494C0S5;A0A0A0MSR1	WW domain-containing adapter protein with coiled-coil	23.5705	23.8884	23.8207	22.82	23.2217	23.4594	23.1376	23.1935	23.4649	22.6152	22.4125	22.9674	23.2736	23.277	NA	20.5485	NA	NA	22.7631	22.3511	NA	22.6075	22.5769	22.3212
ABI1	A0A0A0MRT6;Q8IZP0;B6VEX5;B6VEX4;B6VEX3;Q59G41	A0A0A0MRT6;Q8IZP0;B6VEX5;B6VEX4;B6VEX3;Q59G41;B7Z9E9	Abl interactor 1;Abl-interactor 1 variant 72;Abl-interactor 1 variant 41;Abl-interactor 1 variant	25.8583	26.0322	26.2311	26.6484	25.7185	26.6123	26.9895	25.3136	26.9166	26.5332	26.5617	26.5498	26.0401	26.1141	26.1969	26.7182	27.0029	27.0862	26.9276	26.5107	27.0939	26.3551	26.29	26.652
MPP2	Q14168;B4DS08;A0A0C4DH75;D3DX49;A0A0D9SFF8;A0A0A0MRU0;B4DRL7;D3DX48;B4DZ84	Q14168;B4DS08;A0A0C4DH75;D3DX49;A0A0D9SFF8;A0A0A0MRU0;B4DRL7;D3DX48;B4DZ84;E5RFN8;A0A087X0C7;A0A087WVY2;E5RIU3;E5RI32;E5RK44;E5RJK0;E5RK50;E5RI47	MAGUK p55 subfamily member 2;cDNA FLJ53089. highly similar to MAGUK p55 subfamily member 2;cDNA FLJ50419. highly similar to MAGUK p55 subfamily member 2	20.9079	NA	NA	NA	NA	NA	NA	NA	NA	NA	NA	NA	20.9166	21.6753	21.4935	NA	NA	NA	20.4342	NA	NA	NA	21.2911	21.2543
WRAP73	A0A0A0MRV3;A0A384MQZ3;Q9P2S5;Q5T0D5	A0A0A0MRV3;A0A384MQZ3;Q9P2S5;Q5T0D5;J3KTP2	WD repeat domain 8. isoform CRA_c;Epididymis secretory sperm binding protein;WD repeat-containing protein WRAP73	NA	NA	NA	NA	21.4579	NA	NA	NA	NA	21.5909	21.8377	22.1608	20.4945	21.1268	21.124	21.8541	21.8998	21.7478	NA	NA	NA	21.1878	NA	22.0683
TBC1D22A	A0A0A0MRY0;B2RE30;Q8WUA7;B0QYI1;B3KP29;B4DWA9	A0A0A0MRY0;B2RE30;Q8WUA7;B0QYI1;B3KP29;B4DWA9;F8WDP1	TBC1 domain family member 22A;cDNA. FLJ96895. highly similar to Homo sapiens TBC1 domain family. member 22A (TBC1D22A). mRNA;cDNA FLJ31029 fis. clone HSYRA1000119. highly similar to TBC1 domain family member 22A;cDNA FLJ57214. highly similar to TBC1 domain family member 22A	20.7537	NA	26.4141	25.6227	25.7985	25.6162	24.0439	25.156	NA	23.3427	24.0326	23.8986	23.9884	24.9203	24.4992	26.2478	25.6496	26.3012	25.1791	25.668	25.2151	24.6173	24.9741	24.5751
MFF	A0A0A0MS29;H7C433	A0A0A0MS29;H7C433;E9PQX8	Mitochondrial fission factor	24.6234	25.1465	24.9248	NA	NA	NA	25.6041	26.1379	25.8077	23.8126	NA	24.076	25.4351	25.1967	25.2023	NA	NA	NA	25.5063	25.0196	25.6015	24.947	24.2182	24.4785
PRKACB	B2RB89;A0A0A0MS54;B4E2L0;P22694;B7ZA00;A0A087WVC4;B1APG2;B1APF8;B1APF9;B1APG3;B1APG1	B2RB89;A0A0A0MS54;B4E2L0;P22694;B7ZA00;A0A087WVC4;B1APG2;B1APF8;B1APF9;B1APG3;B1APG1	cAMP-dependent protein kinase;cAMP-dependent protein kinase catalytic subunit beta	26.3094	26.5102	27.0788	29.0756	28.7728	28.8939	27.0981	26.6539	26.8617	27.0445	27.2396	26.8544	26.4797	26.926	25.7905	28.0002	28.5713	28.712	27.4982	27.415	27.3452	26.9886	26.8018	27.254
OSBP2	A0A0A0MSB4;Q6ZN50;Q969R2;A0A024R1L4;H7C428;B4DFA8	A0A0A0MSB4;Q6ZN50;Q969R2;A0A024R1L4;H7C428;B4DFA8;H7C368;H7C1R2;H7C001;C9JS84	Oxysterol-binding protein;Oxysterol-binding protein 2	20.489	21.9513	22.5876	25.5819	25.0781	25.3281	21.7385	21.241	NA	24.8019	24.7561	24.6533	23.9958	23.657	23.8526	25.9989	25.6759	26.0568	23.1767	23.4349	22.9591	24.8081	24.8634	25.2123
EXOC7	A0A0A0MSB8;Q9UPT5;Q5G0E1;A0A0A0MRE1;B4DJ07;Q63HP7	A0A0A0MSB8;Q9UPT5;Q5G0E1;A0A0A0MRE1;B4DJ07;Q63HP7;B5MCY9;K7ERQ5;C9JME6;C9JKC2	Exocyst complex component 7	24.8621	24.7424	25.742	25.171	24.8795	25.0735	27.2041	26.9499	27.4392	24.7727	24.9859	24.648	24.8863	25.5221	24.9939	24.1555	24.2615	25.2424	27.2266	26.9878	27.2609	24.7902	24.9968	24.916
ADCY3	U3KQ91;B3KNM3;B3KVJ0;B7ZLX9;A0A0A0MSC1;O60266	U3KQ91;B3KNM3;B3KVJ0;B7ZLX9;A0A0A0MSC1;O60266;Q8NBM1	Adenylate cyclase type 3;Adenylate cyclase	19.6308	22.2695	21.52	NA	NA	NA	NA	NA	NA	22.372	22.1206	21.0186	22.9711	20.5016	21.9547	NA	NA	NA	NA	22.8161	21.8212	21.5102	21.4083	22.329
PHC2	B3KPJ4;B4DG61;B7ZLY0;A0A0A0MSI2;Q8IXK0	B3KPJ4;B4DG61;B7ZLY0;A0A0A0MSI2;Q8IXK0;P78365	Polyhomeotic-like protein 2;cDNA FLJ56430. highly similar to Polyhomeotic-like protein 2;PHC2 protein	24.3178	23.8644	24.2485	NA	NA	19.8356	NA	NA	NA	22.587	22.7577	22.0661	23.5593	22.1337	23.7206	NA	20.7284	19.3422	NA	NA	NA	22.2771	22.8945	23.1375
EXOC5	A0A0A0MSI8;O00471;B4DHG4;F8W9B8;B4E0U7	A0A0A0MSI8;O00471;B4DHG4;F8W9B8;B4E0U7;Q658M3;G3V377;G3V4Z7	Exocyst complex component 5	25.0109	24.7346	25.3149	24.4257	23.9944	23.9815	25.6553	25.1319	25.733	24.9627	25.0697	24.9667	25.1689	25.0468	25.3568	23.6593	23.056	24.3861	26.2143	25.857	26.0225	24.9329	25.2582	25.1096
RASA2	A0A0A0MSJ9;Q15283	A0A0A0MSJ9;Q15283;Q59GE8;B4DVC0;D6RBA9	Ras GTPase-activating protein 2	20.8764	NA	21.7847	23.2233	22.3504	23.2984	22.8952	22.6954	23.7898	23.7209	NA	NA	23.5323	23.6674	22.7903	23.3534	22.9864	23.2449	24.7284	25.4035	25.0014	22.3689	22.8629	22.9951
GPSM1	A0A0A0MSK4;A0A0A0MRC4;Q86YR5	A0A0A0MSK4;A0A0A0MRC4;Q86YR5;A0A087WVF5	G-protein-signaling modulator 1	NA	26.7365	25.9265	24.4333	25.1005	24.1704	NA	NA	NA	22.9735	24.0723	24.5654	25.4077	24.1861	23.9486	25.7324	25.6433	24.3131	26.2322	NA	NA	25.9752	24.9838	22.7537
MON1A	A0A0A0MSQ9;Q86VX9	A0A0A0MSQ9;Q86VX9	Vacuolar fusion protein MON1 homolog;Vacuolar fusion protein MON1 homolog A	22.3168	NA	22.9231	21.0217	NA	21.3724	23.1376	22.4499	23.2104	23.0849	23.1281	NA	22.8787	22.8257	21.4698	23.0865	NA	22.7793	22.5265	23.6195	26.3419	21.4042	21.2987	NA
SLAIN1	C9JP03;Q5T6P2;C9JD09;C9JUW9;X6RDJ2;Q5T6P1;X6RGK9;A0A0C4DFN6;Q7L0J2;A0A0A0MSS3;Q8ND83;B7Z326	C9JP03;Q5T6P2;C9JD09;C9JUW9;X6RDJ2;Q5T6P1;X6RGK9;A0A0C4DFN6;Q7L0J2;A0A0A0MSS3;Q8ND83;B7Z326	SLAIN motif-containing protein 1;SLAIN1 protein	26.5609	NA	NA	28.9921	NA	NA	NA	NA	NA	27.2285	27.1689	NA	26.5428	27.0793	25.5786	27.4218	27.9218	NA	NA	29.2995	27.5647	NA	26.5797	27.2543
AKR1C3	A0A0A0MSS8;P42330;S4R3Z2	A0A0A0MSS8;P42330;S4R3Z2;S4R3D5;B4DKT3;P17516	Aldo-keto reductase family 1 member C3	27.4842	27.4805	26.4899	30.6439	31.1525	30.6373	24.7249	23.0424	28.3318	31.0942	30.8095	31.0371	29.3672	28.4316	29.0691	31.4976	30.7164	30.617	28.1462	29.3382	28.3538	31.0276	30.974	30.9925
EZH1	Q92800;A0A0A0MSY9	Q92800;A0A0A0MSY9;K7EIH5	Histone-lysine N-methyltransferase EZH1;[Histone H3]-lysine(27) N-trimethyltransferase	23.7344	23.9336	23.3903	NA	NA	NA	NA	NA	NA	22.2864	22.232	23.2024	23.7005	22.0544	23.7693	NA	NA	NA	NA	NA	NA	23.0696	22.695	23.3156
LIPA	B4DE67;A0A0A0MT32;B3KU19;B3KRG8;A8K2H6;Q6ZUY8;P38571	B4DE67;A0A0A0MT32;B3KU19;B3KRG8;A8K2H6;Q6ZUY8;P38571;Q5T073	cDNA FLJ57259. highly similar to Lysosomal acid lipase/cholesteryl esterhydrolase;Lysosomal acid lipase/cholesteryl ester hydrolase;cDNA FLJ39087 fis. clone NT2RP7019273. highly similar to Lysosomal acid lipase/cholesteryl esterhydrolase;Lipase	23.3449	23.1785	23.1489	NA	NA	NA	NA	22.6018	NA	NA	NA	22.8628	24.8036	24.2649	24.5844	22.2904	22.2375	NA	24.0418	23.9665	24.5466	22.8147	23.778	23.6603
SCAF8	B7Z3A4;A0A0A0MT33;B7Z876;Q9UPN6	B7Z3A4;A0A0A0MT33;B7Z876;Q9UPN6;Q8NDE9;Q9H8B2;Q05BU5	cDNA FLJ56906. highly similar to RNA-binding protein 16;SR-related and CTD-associated factor 8;cDNA FLJ55551. highly similar to RNA-binding protein 16	26.5067	26.4851	26.2194	25.0996	25.1648	25.1035	25.5811	25.7982	24.9088	25.313	25.2985	25.7289	26.3661	25.9907	26.3911	23.8255	21.979	23.4095	25.012	23.3621	24.0765	25.849	25.3707	25.5398
CCM2	A0A0A0MT72;Q9BSQ5;C9JUH3;A0A3B3IRS0;E9PEC4;B7Z8D5	A0A0A0MT72;Q9BSQ5;C9JUH3;A0A3B3IRS0;E9PEC4;B7Z8D5;B7Z5A6	Cerebral cavernous malformations 2 protein;cDNA FLJ52818. highly similar to Malcavernin	22.5139	21.293	21.1909	21.4329	NA	21.0085	22.886	NA	22.9068	21.7567	22.1389	22.8188	23.5361	22.166	23.4488	19.3679	19.3457	NA	23.8542	23.5189	22.8671	23.1517	22.7486	22.9785
IVD	A0A384MR53;A0A0A0MT83;A0A2L0RI93;A0A2L0RI88;P26440;A0A2L0RI76;A0A2L0RIE3;A0A0S2Z4K7;H7C4G6;H0YKV0;H0YLC3	A0A384MR53;A0A0A0MT83;A0A2L0RI93;A0A2L0RI88;P26440;A0A2L0RI76;A0A2L0RIE3;A0A0S2Z4K7;H7C4G6;H0YKV0;H0YLC3;H0YN10;A0A087WVD3;A0A0S2Z3Z7;A0A2L0RIB1;O43577	Butyryl-CoA dehydrogenase;Isovaleryl-CoA dehydrogenase. mitochondrial	27.8267	27.6192	27.4071	20.9107	19.7109	22.1042	26.7407	27.1597	26.0418	26.2669	26.8585	26.9557	26.8013	27.9216	27.7002	20.47	20.9687	22.2795	26.1345	25.1376	27.2122	25.3845	26.2326	26.1123
WDR36	A0A0A0MTB8;Q8NI36	A0A0A0MTB8;Q8NI36	WD repeat-containing protein 36	28.0931	27.6857	27.7974	24.3171	24.1702	24.0838	24.864	25.0895	25.1728	26.6769	26.6337	25.8871	26.9722	27.0727	27.2474	23.3764	23.72	24.0107	25.2905	24.0158	24.6784	26.4503	26.2575	26.325
RBP1	A0A0A0MTB9;H0YAK8;P09455;A0A0A0MQT0	A0A0A0MTB9;H0YAK8;P09455;A0A0A0MQT0	Retinol-binding protein 1;Retinol binding protein 1. cellular	NA	NA	NA	21.04	NA	20.9957	NA	NA	NA	NA	NA	NA	NA	NA	NA	23.1024	22.6504	22.1512	NA	NA	NA	20.5725	21.3914	NA
RNF213	A0A0A0MTC1;A0A0A0MTR7;Q63HN8	A0A0A0MTC1;A0A0A0MTR7;Q63HN8;A0A024R8W2;Q6ZRW9;I3L3H9	E3 ubiquitin-protein ligase RNF213	26.4719	26.3396	26.521	25.3871	25.1378	25.609	25.7553	24.998	25.1556	25.6362	25.599	25.5731	26.4552	26.5163	26.4243	26.9151	26.8359	27.2135	26.3973	26.1594	26.5305	26.6122	26.3266	26.4347
TUSC3	A0A0A0MTC2;Q13454;D6RDV0;D6RA37;D6RIY7	A0A0A0MTC2;Q13454;D6RDV0;D6RA37;D6RIY7;Q6Q320	Tumor suppressor candidate 3	25.836	24.7149	26.1492	NA	NA	NA	26.5424	26.4731	26.613	25.7299	25.6691	25.8101	26.2437	25.3846	24.6663	NA	NA	NA	26.2838	26.1305	26.2297	25.6127	25.3327	25.0643
NAV2	A7E2D6;A0A0A0MTL4;A0A0A0MTE8;Q8IVL1;E9PNV5;B7Z526	A7E2D6;A0A0A0MTL4;A0A0A0MTE8;Q8IVL1;E9PNV5;B7Z526;E9PLU3;B4DH94	NAV2 protein;Neuron navigator 2;cDNA FLJ59292. highly similar to Homo sapiens neuron navigator 2 (NAV2). transcript variant 2. mRNA	21.1306	21.12	21.7937	23.4696	23.5081	22.8743	23.099	23.7067	23.4428	20.6706	21.2765	21.8804	22.4717	22.8334	22.5741	23.3423	23.3051	23.6433	24.7549	24.5789	24.7868	22.942	22.3789	22.099
HEL-S-28	V9HWF0;A0A0A0MTH3;Q13418	V9HWF0;A0A0A0MTH3;Q13418;A0A087WWY6;E9PQ52;A0A087WW45;Q59FP4	59 kDa serine/threonine-protein kinase;Integrin-linked protein kinase	27.2596	27.6026	26.9752	26.8395	27.1344	26.8851	28.1682	28.3362	28.3987	27.2136	27.2019	26.7832	27.266	27.2638	27.3793	26.3909	26.4016	25.8671	28.3644	28.3746	28.0564	27.4271	27.1071	27.046
BTAF1	Q2M1V9;A0A0A0MTH9;O14981	Q2M1V9;A0A0A0MTH9;O14981;Q8N6J1;Q59HB6;Q05C17;Q6PI32	BTAF1 RNA polymerase II. B-TFIID transcription factor-associated. 170kDa;TATA-binding protein-associated factor 172	24.8378	24.8979	24.719	25.3621	25.1602	25.2683	22.5035	22.8661	23.5066	24.5947	24.933	25.1459	25.099	25.2893	24.9998	25.1731	24.8873	24.8555	22.0326	22.0463	22.4785	24.9503	24.6776	24.8042
Nbla03646	Q3LIE7;A0A0A0MTI1;Q15392;B7ZAV4;B7Z919	Q3LIE7;A0A0A0MTI1;Q15392;B7ZAV4;B7Z919;B7Z546;B7Z943	Delta(24)-sterol reductase;cDNA FLJ52052. highly similar to 24-dehydrocholesterol reductase	28.2207	26.8578	24.1852	21.699	22.3112	21.4725	26.794	26.3987	28.0357	26.2457	26.2521	25.1966	27.5505	27.8553	27.8429	18.4092	21.8115	20.3138	27.826	27.7314	25.818	25.8381	25.5247	26.2862
CUL2	A0A140VKB1;A0A0A0MTN0;Q13617;Q5T2B5;B7Z1Y1	A0A140VKB1;A0A0A0MTN0;Q13617;Q5T2B5;B7Z1Y1;Q5T2B7	Testis secretory sperm-binding protein Li 238E;Cullin-2;cDNA FLJ50125. highly similar to Cullin-2	25.0393	24.8276	24.8541	27.1926	27.0496	26.9163	24.2012	24.5972	23.0448	25.9372	26.1938	26.2265	25.8445	25.164	26.2174	26.6576	26.5606	26.5345	24.8712	22.5547	24.3458	25.9143	25.6881	26.0095
TTN	C0JYZ2;D3DPG0;A0A0A0MTS7;Q8WZ42;D3DPF9;A0A0A0MRA3	C0JYZ2;D3DPG0;A0A0A0MTS7;Q8WZ42;D3DPF9;A0A0A0MRA3	Titin;Titin. isoform CRA_a;Titin. isoform CRA_b	25.6015	26.893	25.7716	25.5723	25.4523	25.0592	25.0467	22.9592	26.1921	24.2874	25.4675	25.2186	26.9165	26.7905	25.7185	25.365	25.5958	25.6775	25.9325	27.651	23.8987	26.5334	27.7793	24.5885
TMEM259	A0A0A0MTU3;B3KTL0;Q4ZIN3;U3KPY4	A0A0A0MTU3;B3KTL0;Q4ZIN3;U3KPY4;U3KQQ5;U3KPU1	Membralin;cDNA FLJ38437 fis. clone FEBRA2016572. highly similar to Membralin	25.2983	25.1443	25.9415	23.3679	NA	NA	25.6816	26.1491	25.9365	23.9383	23.8629	23.8643	24.3863	25.0816	24.8783	NA	NA	NA	25.2102	25.7487	25.4661	23.6954	23.9192	23.913
JAK1	A0A5F9ZHN8;Q4LDX3;A0A0A0N0M2;P23458;A0A5F9ZH07;A0A5F9ZI39	A0A5F9ZHN8;Q4LDX3;A0A0A0N0M2;P23458;A0A5F9ZH07;A0A5F9ZI39;A0A5F9ZHW0;A0A5F9ZH32;Q8IV82;Q0VGA4;A0A5F9ZI01;Q6P669;A0A5F9ZH73;A0A5F9ZHK2;A0A5F9ZHI1	Tyrosine-protein kinase;Tyrosine-protein kinase JAK1	24.4219	22.8172	25.4559	NA	NA	20.9043	26.7146	27.038	23.9952	22.4142	22.4627	22.3426	24.1098	24.5743	25.4659	18.2883	20.0629	20.3249	27.0994	27.0043	27.5309	24.3006	24.5532	24.3859
Klf5	B4DL96;A0A0A0N0M4;Q5T6X2;Q13887;B4E2I1	B4DL96;A0A0A0N0M4;Q5T6X2;Q13887;B4E2I1;A0A0A0N0L4;Q9HBZ3	cDNA FLJ60663. highly similar to Krueppel-like factor 5;Klf5 isoform d;Epididymis secretory sperm binding protein;Krueppel-like factor 5;cDNA FLJ59226. highly similar to Krueppel-like factor 5	23.7048	23.3761	23.8361	NA	NA	23.4031	NA	20.8286	NA	21.7154	21.9155	22.1903	23.0478	23.2554	23.5353	19.1997	NA	23.1871	NA	NA	22.895	21.775	22.434	22.1369
RAB3B	A0A0A1HAV6;A8K6I8;P20337	A0A0A1HAV6;A8K6I8;P20337	Ras-related protein Rab-3;Ras-related protein Rab-3B	22.8701	22.8113	22.7727	22.9974	23.0977	22.2797	23.6633	23.8724	23.8507	23.0183	22.6045	22.2792	23.2809	22.0885	22.6367	21.7193	NA	21.2433	NA	22.3058	22.725	22.7858	22.4238	21.6821
ESRP2	A0A0A1TE42;A0A0A1TTP8;Q9H6T0	A0A0A1TE42;A0A0A1TTP8;Q9H6T0;J3QKU3	Epithelial splicing regulatory protein 2	NA	NA	21.0272	NA	NA	NA	NA	NA	NA	NA	NA	NA	21.4508	21.7706	21.5278	NA	21.1717	21.5283	22.5391	22.9819	NA	21.1175	NA	21.5149
BCAM	P50895;A0A0A1TTQ0;G0TQY6;I7KDP0;I7L574;A0A068W6H0;A0A1A9C7B7;A0A087WXM8;A0A1Z1VXG5;K7ENU8	P50895;A0A0A1TTQ0;G0TQY6;I7KDP0;I7L574;A0A068W6H0;A0A1A9C7B7;A0A087WXM8;A0A1Z1VXG5;K7ENU8;A0A142CG40;A0A172M5V3;A0A6B9LT91;A9LST5;A9YWT4;A0A1Z1VXG4;A0A0U3LNL0;K7ERB7;D0AB07	Basal cell adhesion molecule;Lutheran blood group glycoprotein;Lutheran blood group;Basal cell adhesion molecule (Lutheran blood group)	23.1594	23.1304	22.6529	NA	18.6113	NA	25.2523	25.1053	24.9868	21.4193	21.4325	20.8383	22.8031	22.8976	22.9651	NA	21.6208	NA	25.0911	25.4901	25.6381	22.6816	22.348	22.1197
TMED7-TICAM2	A0A0A6YYA0;Q9Y3B3;B4E2C1;Q3B7W7	A0A0A6YYA0;Q9Y3B3;B4E2C1;Q3B7W7;G3V2Y2	Protein TMED7-TICAM2;Transmembrane emp24 domain-containing protein 7;cDNA FLJ57776. highly similar to Transmembrane emp24 domain-containing protein 7;TMED7 protein	28.2831	27.9148	26.9954	23.6211	20.3201	23.4173	26.5655	26.3112	25.8403	27.0976	26.9968	26.6234	27.7655	27.0512	27.1624	23.5979	23.0614	22.4063	24.9718	24.2978	26.0561	27.1657	26.7262	26.5995
NCAPH2	Q6IBW4;A0A0A6YYG7	Q6IBW4;A0A0A6YYG7;H0YC55	Condensin-2 complex subunit H2	25.6964	25.5397	25.7476	25.1299	25.158	23.9008	24.5485	24.4111	25.3066	24.5018	24.6571	24.6873	25.4547	25.6061	25.6159	23.7003	22.325	22.0048	24.5616	24.0679	23.8197	24.3308	24.6242	25.0047
C15orf38-AP3S2	A0A0A6YYH1	A0A0A6YYH1;H0YL03;H0YMK0;H0YL85;Q6PK37	Arpin	NA	NA	22.2353	25.1839	25.7616	25.5961	22.6213	25.211	25.3578	23.7798	23.5397	23.5889	23.449	22.5104	23.0127	25.2762	25.97	26.1076	24.9952	24.8202	24.9131	24.4368	24.0153	24.0013
MACF1	A0A0A6YYJ5	A0A0A6YYJ5;O94854	Microtubule-actin cross-linking factor 1. isoforms 1/2/3/5	26.6305	25.8739	25.6567	25.7162	24.4256	25.549	26.9804	24.0236	26.9684	24.6805	25.402	25.2051	26.4447	25.9283	26.1259	23.0888	24.4666	23.4033	26.9925	27.0092	27.2299	25.4092	25.3765	25.661
LUC7L2	A0A0A6YYJ8;B3KRR1	A0A0A6YYJ8;B3KRR1;B3KSP8	Putative RNA-binding protein Luc7-like 2;cDNA FLJ34725 fis. clone MESAN2005958. highly similar to RNA-binding protein Luc7-like 2	28.148	28.4813	28.6208	29.853	30.194	30.0871	27.8179	28.5631	27.8477	28.9518	29.2762	28.7075	28.6921	28.4767	28.6072	29.5683	29.363	29.9917	28.1922	27.938	27.7833	28.793	29.096	28.9978
SULT1A4	Q2TAB3;Q1ET63;Q1ET62;Q1ET61;A0A0A6YYL2;P0DMN0;P0DMM9;B3KT14	Q2TAB3;Q1ET63;Q1ET62;Q1ET61;A0A0A6YYL2;P0DMN0;P0DMM9;B3KT14;H3BPL6;H3BRT0	Sulfotransferase;Sulfotransferase 1A4;Sulfotransferase 1A3	20.8633	19.9262	NA	23.4987	23.6943	24.2776	NA	20.3263	NA	23.9455	24.0163	23.8776	22.4392	22.4637	22.0591	25.3784	25.6355	25.0296	22.5776	21.1189	21.2488	24.1099	23.8492	24.1899
CORO7-PAM16	A0A0A6YYL4;P57737;B3KSY4;B4DKU9;B3KUH7	A0A0A6YYL4;P57737;B3KSY4;B4DKU9;B3KUH7;I3L167;E7EP81;B4E0F2;I3L1U7;I3L3T0;Q9Y3D7;I3L442;I3L212;A0A0B4J298;I3L0X8;I3L426	Coronin;Coronin-7	25.2829	25.9816	27.0021	26.0626	26.3377	26.3498	26.0128	22.9517	26.737	26.6084	26.1646	26.56	26.0906	26.551	25.5684	26.8874	26.7153	26.3551	26.1799	24.836	25.4096	26.5225	26.4119	26.3206
USP13	Q92995;A0A0A6YZ17;A0A7P0TAP9;A0A7P0TB69	Q92995;A0A0A6YZ17;A0A7P0TAP9;A0A7P0TB69;H7C5J3;A0A7P0TAJ9;A0A7P0TB92;A0A7P0Z4C0;A0A7P0TB18;A0A7P0T873;A0A7P0T9S5;A0A7P0TB82;A0A7P0T8G3;A0A7P0T9H6;A0A7P0Z4P4;A0A7P0T859;A0A7P0TAC6;A0A7P0TB48;A0A7P0TBA7;A0A7P0Z4R3;A0A7P0TBN7;A0A7P0T849;A0A7P0TAN6;A0A7P0TA93;A0A7P0T8Y7;A0A7P0T9J2;A0A7P0T9N7;A0A7P0T949	Ubiquitin carboxyl-terminal hydrolase 13;Ubiquitin carboxyl-terminal hydrolase	17.8406	NA	21.0413	26.1984	25.7876	26.2306	20.4687	22.1937	20.7276	25.4538	25.1642	25.0038	23.4945	24.2104	23.1269	26.4974	26.1828	26.2628	19.8598	21.6235	22.967	25.1039	24.9011	24.3913
HLA-C	A0A0A7C8J0;M9P9U0	A0A0A7C8J0;M9P9U0;G1ENK8	MHC class I antigen	26.7686	26.6863	26.5002	22.5404	22.1187	NA	28.4021	28.2616	28.1048	25.7723	25.6732	25.6852	26.1621	27.2177	27.0958	NA	NA	22.0856	28.4618	28.515	28.239	26.2117	26.598	25.0203
NPC1	A0A193DRS0;A0A0A8JCD0;Q59GR1;O15118;B4DIP7;A0A0S2A5C8;K7EQ23	A0A193DRS0;A0A0A8JCD0;Q59GR1;O15118;B4DIP7;A0A0S2A5C8;K7EQ23;K7ERM4;K7ERW2	Niemann-Pick C1;Niemann-Pick C1 protein;Niemann-Pick disease. type C1 variant;NPC intracellular cholesterol transporter 1;cDNA FLJ57114. highly similar to Niemann-Pick C1 protein;Truncated Niemann-Pick C1	26.0509	26.1608	26.7904	17.9341	NA	21.458	28.0266	26.8516	27.2566	24.9148	24.9406	25.1133	25.794	25.4732	26.3956	22.5184	NA	NA	26.7871	26.12	26.9673	25.1287	25.7898	24.8961
URLC2	A0A0A8K8C0;Q9H6W3	A0A0A8K8C0;Q9H6W3	Bifunctional lysine-specific demethylase and histidyl-hydroxylase;Ribosomal oxygenase 1	24.7912	25.1365	25.2729	NA	NA	NA	18.9499	NA	NA	22.6005	23.925	23.0309	23.7082	24.3881	24.4426	17.1283	19.2047	18.1375	22.6352	20.0118	18.3581	24.012	23.3246	23.6202
URLC10	A0A0A8K8F0;Q17RY6;H0YB07;E5RGJ8	A0A0A8K8F0;Q17RY6;H0YB07;E5RGJ8	Up-regulated in lung cancer 10;Lymphocyte antigen 6K	25.5576	25.5323	23.2814	NA	NA	NA	25.1124	25.8312	25.2069	23.9858	24.1755	23.7506	25.2079	25.0106	25.7038	NA	NA	NA	25.4038	24.8384	25.3219	24.8086	24.7107	25.0079
URLC5	A0A0A8K8N9;Q4G0I0	A0A0A8K8N9;Q4G0I0	Up-regulated in lung cancer 5;Protein CCSMST1	24.2415	24.9413	23.1095	22.5897	NA	NA	NA	24.6209	NA	NA	NA	23.1632	24.3918	23.4737	23.6915	NA	NA	NA	NA	NA	21.3226	21.7263	21.0945	NA
URLC6	A0A0A8K9B1;Q9H6E5;F5H0R1;A0A0S2Z5L2;H3BRB1	A0A0A8K9B1;Q9H6E5;F5H0R1;A0A0S2Z5L2;H3BRB1;Q8TER1;C9JBX0;A0A0S2Z5Y5;F8WA97;J3KN81	RNA-binding motif protein 21;Speckle targeted PIP5K1A-regulated poly(A) polymerase;Terminal uridylyl transferase 1 U6 snRNA-specific isoform 1;Polynucleotide adenylyltransferase	23.2466	23.6523	23.8308	23.4039	24.5792	24.8566	NA	22.952	22.045	23.4114	24.0216	23.4011	23.5843	23.8769	23.6459	24.1061	24.0552	24.3489	20.555	17.1555	19.3741	23.817	23.965	23.9517
TGFBR3	Q03167;A0A0A8KWK3	Q03167;A0A0A8KWK3;E9PKY4	Transforming growth factor beta receptor type 3;Transforming growth factor. beta receptor III	20.663	NA	23.2265	NA	NA	NA	22.7973	24.2117	23.1234	NA	NA	NA	NA	NA	22.6967	NA	NA	NA	22.4268	22.1032	22.7232	21.8541	NA	NA
HPD	P32754;A0A0B4J1R4	P32754;A0A0B4J1R4;B5FX47	4-hydroxyphenylpyruvate dioxygenase	NA	NA	NA	21.6839	NA	21.372	NA	NA	NA	NA	NA	NA	NA	NA	NA	24.0258	23.3024	22.5178	NA	NA	NA	NA	NA	21.3182
BORCS7-ASMT	A0A0B4J1R7;Q96B45	A0A0B4J1R7;Q96B45	BLOC-1-related complex subunit 7	23.9594	NA	23.5772	23.5153	23.2067	23.7511	NA	NA	NA	24.4026	24.5612	24.743	24.2557	24.6769	24.899	25.0991	25.0407	24.3133	24.6007	25.028	25.4658	24.4588	24.1154	24.9376
BIRC5	E7CU85;A0A0B4J1S3;O15392;B7Z7B9;H3BLT4;A3E0Z5	E7CU85;A0A0B4J1S3;O15392;B7Z7B9;H3BLT4;A3E0Z5;K7EMW2;A0A7L8XZM3;A3E0Z4;A3E0Z6;A3E0Z7;A3E0Z8;K7EP76;K7ELG2	Baculoviral IAP repeat-containing 5;Baculoviral IAP repeat-containing protein 5;cDNA FLJ52793;Survivin isoform 2B/3B	24.2217	23.9786	22.7705	NA	NA	NA	NA	NA	NA	22.8915	23.216	23.279	24.0334	23.8915	23.9754	21.8667	22.4263	21.701	22.2558	NA	20.7509	23.4609	23.9118	23.4995
PI4KB	A0A0B4J1S8;Q9UBF8	A0A0B4J1S8;Q9UBF8;F8W860;A0A0A0MSL0;E9PL47;H0YCW3;A6PVV8;H0Y4F8	Phosphatidylinositol 4-kinase beta	22.3755	22.8708	23.8566	25.9987	25.0222	26.1106	25.0375	25.3659	24.8402	23.6096	23.9817	24.1578	23.7103	24.2777	23.4571	25.5802	26.0475	25.959	25.049	23.4758	24.4728	24.3063	23.8463	24.1086
PPAN-P2RY11	A0A0B4J1V8;A0A0A6YYI3;Q9NQ55;A8MV53	A0A0B4J1V8;A0A0A6YYI3;Q9NQ55;A8MV53;C9J3W3;C9JHF7;Q96G91	HCG2039996;Protein PPAN-P2RY11;Suppressor of SWI4 1 homolog;HCG2033702. isoform CRA_a	28.9748	28.4276	28.0342	26.3112	23.8916	24.4704	25.3312	24.7623	24.4207	27.5491	27.4041	27.0404	27.4862	27.0506	27.554	23.5851	NA	23.5154	25.0646	24.9035	24.9985	28.6678	27.242	27.1358
HELLS	A0A0B4J1V9;Q6I7N8;Q9NRZ9;F6XU50;A0A087WSW7	A0A0B4J1V9;Q6I7N8;Q9NRZ9;F6XU50;A0A087WSW7;Q9NW36	Helicase. lymphoid-specific. isoform CRA_b;Lymphoid specific helicase variant9;Lymphoid-specific helicase;Helicase. lymphoid-specific. isoform CRA_l;Helicase. lymphoid-specific. isoform CRA_d	25.9555	26.0268	26.0544	25.5349	25.359	25.2604	24.5289	24.2526	24.8841	25.1147	25.1554	25.1277	26.3632	26.3663	26.3934	23.4476	23.245	23.3793	24.9815	24.2636	24.7207	25.4881	25.4015	25.4607
SRSF7	A0A0B4J1Z1;B4DEK2;C9JAB2;Q16629;Q8NB80	A0A0B4J1Z1;B4DEK2;C9JAB2;Q16629;Q8NB80;F8WEA1	Serine/arginine-rich-splicing factor 7;cDNA FLJ59182. highly similar to Splicing factor. arginine/serine-rich 7;Serine/arginine-rich splicing factor 7;cDNA FLJ34106 fis. clone FCBBF3008073. highly similar to SPLICING FACTOR. ARGININE/SERINE-RICH 7	29.8311	30.1062	29.1728	27.6585	25.0026	24.8542	27.6371	27.3892	26.1921	28.0759	27.9927	28.8396	29.1984	27.3073	28.3497	26.4111	26.3524	27.5033	25.0008	27.6371	27.2919	28.2602	28.5593	27.7367
CDYL2	A0A0B4J291;Q8N8U2	A0A0B4J291;Q8N8U2	Chromodomain Y-like protein 2	21.9178	22.3825	21.6063	NA	NA	NA	NA	NA	NA	NA	20.0566	21.318	21.4755	21.488	22.6115	NA	NA	NA	18.6585	18.3083	NA	20.6156	21.5428	NA
TRAPPC2L	A0A0B4J294;H3BP13;Q9UL33;A0A0B4J286;H3BPN3	A0A0B4J294;H3BP13;Q9UL33;A0A0B4J286;H3BPN3;H3BUK6;H3BQQ8;H3BPE0;H3BPS1	Trafficking protein particle complex subunit 2-like protein	NA	NA	22.2611	23.5052	23.435	23.0796	22.6926	21.5614	23.342	23.7357	22.5219	NA	23.5548	NA	23.0305	24.3948	24.3535	23.6139	23.9842	23.3434	23.9173	22.7095	22.9926	23.0939
SHPK	B3KP31;A0A0B4J2A0;Q9UHJ6	B3KP31;A0A0B4J2A0;Q9UHJ6;B4DPJ0	cDNA FLJ31047 fis. clone HSYRA2000424. highly similar to Carbohydrate kinase-like protein;FGGY_N domain-containing protein;Sedoheptulokinase	21.2093	20.4484	20.8732	25.6993	25.8115	25.695	21.7476	NA	21.8311	23.9882	24.1234	24.1644	23.0224	23.5058	22.3397	25.8055	26.0907	25.9865	23.7676	22.6805	22.9189	24.329	23.8582	23.9943
ACAA2	A0A0B4J2A4;B2RB23;P42765;B3KNP8;K7EME0	A0A0B4J2A4;B2RB23;P42765;B3KNP8;K7EME0;K7EJ68;K7EJB1;K7ER88	3-ketoacyl-CoA thiolase. mitochondrial;cDNA. FLJ95265. highly similar to Homo sapiens acetyl-Coenzyme A acyltransferase 2 (mitochondrial 3-oxoacyl-Coenzyme A thiolase) (ACAA2). nuclear gene encoding mitochondrial protein. mRNA;cDNA FLJ30111 fis. clone BNGH42000360. highly similar to 3-ketoacyl-CoA thiolase. mitochondrial	29.6172	29.4953	29.0755	23.1518	22.1205	23.434	28.4101	28.096	28.665	28.1924	28.2833	28.5181	29.0937	28.88	28.9802	21.5602	20.4501	22.1753	27.8062	26.773	28.3772	28.1331	28.276	28.3884
seTCTP	A0A0P1J1R0;Q5W0H4;A0A0B4J2C3;P13693;J3KPG2;B4DKJ4;A0A024RDY2	A0A0P1J1R0;Q5W0H4;A0A0B4J2C3;P13693;J3KPG2;B4DKJ4;A0A024RDY2;H0YCX0;Q9UP43;B4DLD6;Q56UQ5	Translationally-controlled tumor protein;cDNA FLJ57738. highly similar to Translationally-controlled tumor protein;Tumor protein. translationally-controlled 1. isoform CRA_a	26.9622	26.8654	25.3911	26.7953	26.773	26.7393	24.6737	24.1215	24.9351	28.6707	28.8521	28.8102	27.5198	26.4365	27.9361	28.4696	28.1425	26.8699	25.7694	26.1067	26.5377	28.1051	28.2222	28.6767
LOC102724159	A0A0B4J2E5	A0A0B4J2E5;Q59FM2;A0A0J9YX21	Periodic tryptophan protein 2 homolog	22.8374	22.3033	22.7483	NA	NA	NA	NA	NA	NA	NA	NA	NA	21.6811	22.1944	NA	NA	NA	NA	NA	NA	NA	NA	NA	NA
POLR2J1	Q9H1A6;P52435;E2QRJ6;F6S314;A0A0B4J2F8;Q8TDE6;Q59FR2;A6NFM0;Q9GZM3;Q9H1A7;F8WF84;A0A0B4J1Z8;E7EP90;E7EWC6;D6RAG0	Q9H1A6;P52435;E2QRJ6;F6S314;A0A0B4J2F8;Q8TDE6;Q59FR2;A6NFM0;Q9GZM3;Q9H1A7;F8WF84;A0A0B4J1Z8;E7EP90;E7EWC6;D6RAG0;Q86UW4;H0Y980	RPB11a protein;DNA-directed RNA polymerase II subunit RPB11-a;DNA-directed RNA polymerase II subunit RPB11-b2;DNA-directed RNA polymerase II subunit 11;MGC13098 protein variant;DNA-directed RNA polymerase II subunit RPB11-b1	25.7776	25.8959	25.5279	25.1221	25.5182	24.866	19.5581	NA	21.4148	24.6926	25.4362	25.5553	25.5044	25.4735	25.339	26.1645	25.4628	25.898	23.2918	22.5096	21.9772	24.7294	25.2092	26.1074
LRRC41	A0A0B4J2G4;Q15345;Q53F69;A0A087WTU1;B4DK79;A0A0C4DH00;Q562F1;A0A087X0S7	A0A0B4J2G4;Q15345;Q53F69;A0A087WTU1;B4DK79;A0A0C4DH00;Q562F1;A0A087X0S7;Q9H822	Leucine-rich repeat-containing protein 41	23.2626	23.4255	23.7874	22.738	23.4068	22.909	NA	23.4202	NA	23.0141	22.9192	23.03	24.5301	24.5831	25.0222	23.0083	23.0402	23.0856	20.8396	20.2061	21.4977	23.8865	23.5207	23.7759
ACVR1	A0A0S2Z2Y3;A0A0S2Z345;D3DPA4;A0A0B5HR54;Q04771;Q53SF4;Q53SV1	A0A0S2Z2Y3;A0A0S2Z345;D3DPA4;A0A0B5HR54;Q04771;Q53SF4;Q53SV1;A0A1B0GXA9;C9JHJ7;B4DN51	Receptor protein serine/threonine kinase;Serine/threonine-protein kinase receptor;Activin receptor type-1	22.3035	NA	NA	NA	NA	NA	24.106	24.1436	24.4297	20.76	22.3628	NA	21.4878	21.5337	22.0924	NA	NA	NA	23.0968	22.8816	23.4868	NA	NA	NA
CYP51A1	A0A0C4DFL7;Q16850;B3KRC6;Q05D40	A0A0C4DFL7;Q16850;B3KRC6;Q05D40;H7C0D0	Lanosterol 14-alpha demethylase;cDNA FLJ34004 fis. clone FCBBF1000232. highly similar to Cytochrome P450 51A1;CYP51A1 protein	26.9379	26.9618	26.9022	NA	NA	19.2089	26.7861	25.7224	25.9066	25.8244	26.0959	25.5784	26.4564	26.5437	26.7646	NA	NA	NA	26.2557	25.9165	25.7006	26.1436	25.9908	26.2982
KDM4B	A0A0C4DFL8;F5GX28;B7ZM63;O94953;B3KX69;K7EQ54	A0A0C4DFL8;F5GX28;B7ZM63;O94953;B3KX69;K7EQ54;K7ES23	[Histone H3]-trimethyl-L-lysine(9) demethylase;Lysine-specific demethylase 4B;cDNA FLJ44906 fis. clone BRAMY3007078. highly similar to JmjC domain-containing histone demethylation protein 3B	22.0726	21.5851	21.7354	NA	21.071	21.5476	20.8945	20.6757	NA	21.8821	21.2312	21.2557	21.9539	23.2236	22.5674	20.5857	NA	NA	NA	20.9611	21.6749	22.0396	21.9757	21.8813
GSTZ1	G3V5T0;A0A0C4DFM0;G3V4T6;G3V267;B2RDN1;O43708;A0A0A0MR33;Q59FU9	G3V5T0;A0A0C4DFM0;G3V4T6;G3V267;B2RDN1;O43708;A0A0A0MR33;Q59FU9;G3V3B9;H0YJN8	Maleylacetoacetate isomerase;Glutathione transferase zeta 1 variant	24.0331	24.14	23.7753	23.6817	24.0942	24.3491	NA	21.9704	NA	23.9085	24.1705	23.999	23.9075	24.5642	24.31	25.4461	25.5529	25.2924	23.2816	19.1813	22.3607	24.2394	24.298	24.2316
TUT4	A0A0C4DFM7;Q5TAX3;E9PKX1;E9PKY2	A0A0C4DFM7;Q5TAX3;E9PKX1;E9PKY2;H0YDJ1;H0YEE8;X6R5G7;E9PRG2;E9PJN7;E9PQS7	Terminal uridylyltransferase 4	22.7741	NA	22.456	25.7508	25.9242	25.491	21.0718	NA	23.2273	25.7111	26.1981	24.9712	24.1896	24.5758	23.582	25.5691	23.949	25.457	25.731	25.9686	25.1709	24.9879	25.0046	25.6342
MGLL	A0A0C4DFN3;Q99685;A0A3B3ITT3;B2ZGL7;Q2VYF8;E7EWX8;H7C599;H7C4E0	A0A0C4DFN3;Q99685;A0A3B3ITT3;B2ZGL7;Q2VYF8;E7EWX8;H7C599;H7C4E0;H7C5K5;C9JAM4;C9J8Q3	Monoglyceride lipase;Monoacylglycerol lipase isoform 2;Lysophospholipase-like protein	23.6318	24.7654	19.5332	24.9151	25.2385	24.9252	20.7524	20.963	20.9962	26.0739	26.4804	26.6607	24.5737	25.1964	24.872	27.1755	26.2818	25.3913	22.4445	23.0982	22.7593	25.9111	26.0145	26.4997
TCTN3	A0A7P0TB57;A0A0C4DFN5;Q6NUS6;A0A7P0TA64;A0A7P0T8X6	A0A7P0TB57;A0A0C4DFN5;Q6NUS6;A0A7P0TA64;A0A7P0T8X6;A0A7P0TA00	Tectonic-3;Chromosome 10 open reading frame 61	21.1921	21.4315	22.1804	NA	NA	NA	22.6702	NA	NA	NA	20.4749	NA	21.7514	21.7338	21.3693	NA	NA	NA	22.4901	22.7436	22.7005	NA	20.9063	20.4235
TMEM67	A0A0C4DFP8;Q5HYA8;A0A7P0MXI9;B4DMX5	A0A0C4DFP8;Q5HYA8;A0A7P0MXI9;B4DMX5;C9JRQ8;A0A0S2Z5T9;F8WCQ6;H0YC18;C9JHI2;A0A0S2Z611;H0YB69	Meckelin;cDNA FLJ60309. highly similar to Meckelin	22.969	NA	22.9306	NA	NA	NA	23.9865	23.4064	NA	NA	NA	21.881	NA	22.2823	21.8219	NA	NA	NA	23.1556	23.1308	23.7846	20.9046	22.7595	NA
DLG1	A0A590UJD9;A0A0C4DFT3;A0A590UJ08;A0A590UJC5;A0A590UJ18;E7EQD7;A0A590UK02;A0A590UJL2	A0A590UJD9;A0A0C4DFT3;A0A590UJ08;A0A590UJC5;A0A590UJ18;E7EQD7;A0A590UK02;A0A590UJL2;A0A590UK70;A0A590UJ25;B4E2H8;Q8N3T5;A0A590UK52;Q6PJH1;A0A590UJ95;H7C166;C9JN61;A8MUT6;C9JCP6;A0A590UJ86;C9IYP1;F8W750;A0A3G9CMW0;A0A590UJE6;F2Z2L0;A0A3G9CMV0;C9J110;Q6ZSU2;A8MUT9	Disks large homolog 1	25.1632	25.0779	25.0357	21.8218	22.3865	NA	26.3285	26.4778	25.293	23.6888	23.6082	23.76	24.0257	24.0931	24.2667	NA	NA	NA	25.5871	25.1548	25.3871	22.7462	23.1358	22.9562
ING1	Q9UK53;A0A0C4DFW2;A0A087WXF7	Q9UK53;A0A0C4DFW2;A0A087WXF7	Inhibitor of growth protein 1;Inhibitor of growth protein	23.7723	24.0451	24.1947	NA	NA	22.2534	NA	NA	22.5781	23.3189	22.8339	23.7063	24.0403	23.5849	23.607	22.2972	NA	NA	NA	22.3403	NA	22.8921	23.0418	22.886
NELFA	A0A0C4DFX9;Q9H3P2;Q53GS8;B3KTK5	A0A0C4DFX9;Q9H3P2;Q53GS8;B3KTK5;C9JHL4;H7C2C7;C9JEM7;H7C0W2;F8W954;F8WF98;H7C3C2;H7C2M8	Negative elongation factor A;Wolf-Hirschhorn syndrome candidate 2 protein variant;cDNA FLJ38418 fis. clone FEBRA2009780. highly similar to Negative elongation factor A	25.5853	26.0937	26.0152	26.6543	26.8891	26.6009	25.7063	26.0441	25.7067	25.5412	25.7136	25.7839	26.2036	26.0548	26.4143	24.6145	24.8362	24.805	25.5229	25.3705	25.4946	25.5302	25.4864	25.7634
STX1A	A0A0C4DFZ1;A8MZ54;Q75ME0;Q16623;X5D7S1	A0A0C4DFZ1;A8MZ54;Q75ME0;Q16623;X5D7S1	Syntaxin-1A;STX1A protein;Syntaxin 1A isoform B	22.6486	NA	NA	23.1738	22.6667	21.9454	NA	22.5951	NA	20.0506	NA	22.4699	NA	NA	21.7539	21.334	21.3547	21.6891	22.465	NA	21.4816	21.1418	NA	NA
PAN3	A0A0C4DFZ9	A0A0C4DFZ9;Q6ZMN5	PAN2-PAN3 deadenylation complex subunit PAN3	NA	NA	21.7321	22.1165	22.5124	NA	22.7943	22.5734	22.3401	21.1882	NA	NA	NA	21.354	22.1572	21.9101	NA	NA	22.637	23.3385	NA	NA	21.3855	21.1376
ABI2	Q9NYB9;F8WAL6;A0A7D9NKC8;A0A0C4DG21;E7EP65;E7EW77;Q53RS4;E9PEZ7;B7Z836	Q9NYB9;F8WAL6;A0A7D9NKC8;A0A0C4DG21;E7EP65;E7EW77;Q53RS4;E9PEZ7;B7Z836;F8WBL5;A0A0A0MQU9;F8WEB9;H7C3Q7;E7EUA1;B7Z9N5;F8WAZ8;F8WCD7;F8WAU3;B7Z612;Q53SH3;H0Y6B5	Abl interactor 2;Uncharacterized protein ABI-2;cDNA FLJ51162. highly similar to Abl interactor 2	23.8728	23.7265	23.1383	23.9396	23.1568	24.0381	23.7819	NA	24.2037	23.8306	24.3028	23.8667	24.3779	23.5123	23.5069	24.9678	24.4415	24.2463	23.8988	23.0943	23.5948	23.7976	24.5751	24.9439
MLXIPL	C9JDF5;A0A0C4DG26;C5HU01;Q9NP71	C9JDF5;A0A0C4DG26;C5HU01;Q9NP71	Carbohydrate-responsive element-binding protein;Williams-Beuren syndrome chromosome region 14 protein 2	23.6557	NA	24.4983	24.1193	24.509	NA	NA	NA	NA	NA	NA	NA	NA	24.1874	24.418	23.6775	25.354	23.4118	24.5517	23.6329	23.6861	21.1802	23.6536	NA
IMMP2L	C9JVB0;A0A0C4DG32;A4D0S9;Q96T52	C9JVB0;A0A0C4DG32;A4D0S9;Q96T52	Mitochondrial inner membrane protease subunit 2;Mitochondrial inner membrane protease subunit	22.0124	22.1659	NA	NA	NA	NA	NA	NA	NA	NA	NA	NA	22.4383	21.9429	22.5825	NA	NA	NA	NA	NA	NA	22.1923	22.5917	22.0956
PEX1	A0A0C4DG33;O43933;B4DER6;Q96S70	A0A0C4DG33;O43933;B4DER6;Q96S70;H7BZH3;Q96S69;Q59FV4	Peroxin-1;Peroxisome biogenesis factor 1;cDNA FLJ51800. highly similar to Peroxisome biogenesis factor 1;Pex1pR633Ter	22.7376	22.9803	23.0157	20.655	20.5452	NA	23.7284	23.6061	22.7722	21.6775	22.3506	21.5193	23.8648	23.8825	23.4511	22.0287	20.695	22.5086	23.3819	22.9604	23.4545	23.2017	22.1943	22.5418
PVR	B3KSS4;A8K4I1;A0A0C4DG49;A0A0A0MSA9;P15151	B3KSS4;A8K4I1;A0A0C4DG49;A0A0A0MSA9;P15151;K7EMC6	cDNA FLJ36858 fis. clone ASTRO2015185. highly similar to POLIOVIRUS RECEPTOR;cDNA FLJ75404;Poliovirus receptor	26.1585	26.7303	26.9896	NA	21.0761	20.7005	29.9539	30.1973	30.6208	26.0166	24.6315	25.9454	26.3143	26.4534	25.3298	18.5092	NA	18.2006	28.6999	28.4753	29.288	26.3951	24.9083	26.8344
SYBU	A0A0C4DG86;Q9NX95;B3KRD1;B7Z4D2	A0A0C4DG86;Q9NX95;B3KRD1;B7Z4D2;E9PI48;E9PRH8;E9PLB9;E9PN31;E9PL66;E9PNN9;E9PPC2;E9PJ11	Syntabulin	23.0736	22.6124	20.6376	NA	NA	NA	21.6131	NA	NA	20.5153	21.4882	20.9369	23.5715	23.0141	22.7973	19.6359	NA	NA	20.3821	NA	20.2369	22.0071	22.2411	21.6133
DDX46	A8K6X3;A0A0C4DG89;D3DQA6	A8K6X3;A0A0C4DG89;D3DQA6;D6RJA6;Q0VGL8;H0Y9U3	RNA helicase	27.9743	27.8651	28.1593	27.2781	27.4394	27.369	26.1744	26.564	25.8525	27.3423	27.222	27.1194	27.7171	27.8826	27.8321	26.5789	26.6317	27.21	26.4579	26.4559	26.0655	27.5985	27.3654	27.3758
NME6	C9JQB1;A0A0C4DG91;O75414;A0A2R8Y547;A0A2R8Y7V2;C9J9V6	C9JQB1;A0A0C4DG91;O75414;A0A2R8Y547;A0A2R8Y7V2;C9J9V6;C9J1J2	Nucleoside diphosphate kinase;Nucleoside diphosphate kinase 6	25.5561	25.3292	26.4188	NA	NA	NA	27.2681	27.9845	25.1642	25.2801	24.6882	24.7831	25.1936	25.5806	24.6049	NA	NA	20.9902	24.1882	25.0687	24.4234	24.9439	24.6251	24.9999
ECI2	Q53GC8;A0A0C4DGA2;O75521;Q53HG3;A0A024QZU5;Q6IBN4;B4DLL3;Q59E94;Q9NYD2	Q53GC8;A0A0C4DGA2;O75521;Q53HG3;A0A024QZU5;Q6IBN4;B4DLL3;Q59E94;Q9NYD2;F1LLU7;F8WAW4;C9JB63;F8W6J1	Peroxisomal D3.D2-enoyl-CoA isomerase isoform 1 variant;Enoyl-CoA delta isomerase 2. mitochondrial;Enoyl-CoA delta isomerase 2;Peroxisomal D3.D2-enoyl-CoA isomerase. isoform CRA_a;PECI protein;cDNA FLJ56683. highly similar to Peroxisomal 3.2-trans-enoyl-CoA isomerase;Hepatocellular carcinoma-associated antigen 64	27.8648	27.7236	27.9385	NA	21.1589	15.8549	27.8696	26.6363	26.7201	26.0336	26.1752	25.5269	27.2655	26.7331	27.1718	18.4661	NA	NA	26.3305	26.5922	27.2927	26.0858	25.9069	25.7017
HLTF	Q59GQ7;A0A0C4DGA6;Q14527;A8K5B6;Q05DF7;Q05BZ6	Q59GQ7;A0A0C4DGA6;Q14527;A8K5B6;Q05DF7;Q05BZ6;Q05DQ5;H7C5K0	SWI/SNF-related matrix-associated actin-dependent regulator of chromatin a3 variant;Helicase-like transcription factor;cDNA FLJ76830. highly similar to Homo sapiens SWI/SNF related. matrix associated. actin dependent regulator of chromatin. subfamily a. member 3 (SMARCA3). transcript variant 1. mRNA;HLTF protein	23.3641	23.3565	23.9843	23.5446	22.6876	23.3592	21.0932	20.5005	21.2689	20.7263	23.0037	22.6033	24.9824	25.1407	25.0671	22.4527	21.8715	21.5693	23.6477	22.8077	23.0645	24.2521	23.498	23.7951
ABLIM3	A0A0C4DGA7;O94929;D6RHE7	A0A0C4DGA7;O94929;D6RHE7;A0A0A0MRD5	Actin-binding LIM protein 3	21.6596	21.6883	20.7656	NA	NA	20.649	NA	22.1332	NA	NA	21.5196	20.8944	20.6148	21.3237	21.7439	NA	NA	NA	NA	21.744	21.1909	21.4447	20.5217	20.8487
SCOC	A0A0C4DGB0;Q9UIL1	A0A0C4DGB0;Q9UIL1	Short coiled-coil protein	20.6244	21.3217	NA	23.6311	23.3363	23.1592	22.3411	21.8553	NA	25.077	24.4717	24.6026	22.8814	20.7213	22.9445	23.6902	19.3905	22.4884	NA	22.1088	NA	23.8088	24.9554	24.6412
PLA2G12A	A0A0C4DGC6;Q542Y6;Q9BZM1;D6RBP5;A0A2R8Y3M9	A0A0C4DGC6;Q542Y6;Q9BZM1;D6RBP5;A0A2R8Y3M9	Group XIIA secretory phospholipase A2;Phospholipase A2. group XIIA. isoform CRA_b;Uncharacterized protein	22.8329	22.5639	23.2561	NA	NA	NA	NA	NA	NA	22.2079	22.3331	NA	23.3435	22.3101	22.4018	21.0647	NA	NA	NA	NA	NA	22.525	22.5058	22.1134
STX3	A0A0C4DGE4;A0A286YF28;A0A0J9YW33;Q53YE2;Q13277;Q7Z338	A0A0C4DGE4;A0A286YF28;A0A0J9YW33;Q53YE2;Q13277;Q7Z338;B4DE70	Syntaxin-3;Syntaxin 3A;Uncharacterized protein DKFZp686L1857	23.444	24.2629	24.4241	22.7906	NA	NA	26.0971	26.3043	25.6538	23.3708	23.5588	24.1437	24.4039	24.4296	24.2368	NA	NA	NA	25.8214	27.2926	26.568	23.0781	24.1099	23.9201
ARHGAP27	A0A0C4DGE6;A0A0G2JNY3;Q6ZUM4	A0A0C4DGE6;A0A0G2JNY3;Q6ZUM4;E9PK18;E9PNT2;E9PIR1;A0A0G2JRG8	Rho GTPase-activating protein 27	NA	NA	NA	NA	NA	28.1866	NA	25.0142	NA	NA	NA	26.9517	NA	NA	23.1767	NA	NA	28.5344	27.2848	27.2849	29.3012	27.3436	NA	27.0852
CD276	A0A0C4DGH0;B4DK26;Q5ZPR3;A8K9J6;A8K6Q6;H0YL10	A0A0C4DGH0;B4DK26;Q5ZPR3;A8K9J6;A8K6Q6;H0YL10;H0YK40;H0YK59;H0YN29;H0YLT8;H0YN85	CD276 antigen;cDNA FLJ61301. highly similar to CD276 antigen;cDNA FLJ78024;cDNA FLJ78639	27.253	27.0979	27.3037	20.5815	NA	19.4069	28.4206	28.8256	28.2575	26.3332	26.4415	26.4996	27.1716	27.1901	27.217	NA	NA	19.9277	27.7342	28.8183	29.1733	26.8909	26.9847	26.5915
NUMBL	B7Z5W0;A0A0C4DGH3;A8K033;Q9Y6R0;M0QYC2	B7Z5W0;A0A0C4DGH3;A8K033;Q9Y6R0;M0QYC2;M0R0Q4;M0QZV7;Q9Y4I7	cDNA FLJ53174. highly similar to Numb-like protein;Numb-like protein;Numb homolog (Drosophila)-like	24.8261	24.8758	25.0576	24.6466	24.832	24.7971	25.7303	25.7375	26.1447	24.6782	24.8155	24.7518	25.0899	25.159	25.4998	25.1335	25.5187	25.6036	26.0696	26.8003	26.1763	25.5904	25.0987	25.1017
TTC8	H0YJX0;A0A0C4DGH8;A0A0C4DGY3;B3KSL8;A0A0S2Z5V9;A0A0C4DGX9;Q8TAM2	H0YJX0;A0A0C4DGH8;A0A0C4DGY3;B3KSL8;A0A0S2Z5V9;A0A0C4DGX9;Q8TAM2	Tetratricopeptide repeat protein 8;Tetratricopeptide repeat domain 8 isoform 3;Tetratricopeptide repeat domain 8 isoform 2;Tetratricopeptide repeat domain 8. isoform CRA_a;Tetratricopeptide repeat domain 8 isoform 4;Tetratricopeptide repeat domain 8 isoform 1	20.8906	NA	NA	NA	NA	NA	NA	NA	NA	NA	NA	20.6799	NA	21.5201	22.0517	21.6454	21.4961	20.3166	NA	NA	NA	22.1556	22.3161	22.2664
PITPNC1	E7EU35;A0A0C4DGP0	E7EU35;A0A0C4DGP0;J3QS95;J3QRS7	Cytoplasmic phosphatidylinositol transfer protein 1	22.2974	NA	NA	23.8182	NA	24.2117	NA	NA	NA	22.1353	24.3024	20.6274	NA	21.6503	NA	23.7234	24.0196	24.6978	NA	NA	NA	21.8193	22.2345	22.4694
PRKCSH	A0A0C4DGP4	A0A0C4DGP4	Glucosidase 2 subunit beta	21.7051	22.2961	27.8606	27.2214	NA	NA	NA	25.2345	NA	27.4922	26.7136	26.5352	NA	26.6992	26.4895	25.5104	NA	NA	NA	27.7589	NA	28.8997	26.9901	28.7247
ZNF556	A0A0C4DGQ3;Q9HAH1	A0A0C4DGQ3;Q9HAH1	Zinc finger protein 556	22.866	22.5225	23.6375	NA	23.8101	23.4126	22.129	22.4353	NA	22.5092	21.7865	22.6253	22.679	22.4466	NA	22.305	NA	22.8837	NA	NA	22.0106	22.5861	22.3117	22.0285
CAPNS1	A0A0C4DGQ5;P04632;K7ELJ7;K7EKD8;K7EM73;A0A075B7C0;U3KQE2;K7EIV0	A0A0C4DGQ5;P04632;K7ELJ7;K7EKD8;K7EM73;A0A075B7C0;U3KQE2;K7EIV0;U3KPR7;K7ES78;K7EMQ1	Calcium-activated neutral proteinase small subunit;Calpain small subunit 1	25.0081	25.0602	26.1616	30.175	29.4094	29.2975	27.1041	27.1676	27.2859	28.8225	28.8006	28.7547	27.0563	27.3857	26.7742	30.0405	30.4059	30.2317	27.9205	28.1098	28.092	28.8353	28.9507	28.665
DHRS7B	A0A0C4DGQ8;Q6IAN0	A0A0C4DGQ8;Q6IAN0;J3KRS1;J3QKT1;J3QLJ8	Dehydrogenase/reductase SDR family member 7B	25.7638	25.3029	26.2019	NA	20.0612	NA	26.8134	27.0186	26.7557	24.6633	23.9107	23.9121	25.4936	25.8313	25.3025	NA	NA	NA	26.3274	27.0541	26.4776	24.6944	24.8877	23.5607
MMACHC	A0A0C4DGU2;Q9Y4U1	A0A0C4DGU2;Q9Y4U1	Alkylcobalamin:glutathione S-alkyltransferase;Cyanocobalamin reductase / alkylcobalamin dealkylase	NA	NA	NA	24.638	24.6863	24.548	NA	NA	NA	NA	NA	25.1252	23.8536	23.6328	25.6208	26.4409	25.7005	25.9418	NA	22.4242	NA	23.0435	24.4695	25.4293
SEMA3B	A0A0C4DGV8;A0A1S5UZH6;Q13214;Q6PI51;B4DEK9;Q9HBR1;Q59FY7	A0A0C4DGV8;A0A1S5UZH6;Q13214;Q6PI51;B4DEK9;Q9HBR1;Q59FY7;A0A087WZE0	Semaphorin-3B;SEMA3B protein;Sema domain-containing protein;Semaphorin 3B isoform 2 variant	NA	20.73	21.2885	NA	NA	NA	NA	NA	NA	NA	NA	NA	22.0683	22.3758	22.8665	NA	NA	NA	NA	22.6023	22.9824	22.2396	22.4244	23.1429
ZC3H8	A0A0C4DGZ1;Q8N5P1;Q53RD8	A0A0C4DGZ1;Q8N5P1;Q53RD8;Q53QC9	Zinc finger CCCH domain-containing protein 8;Uncharacterized protein LOC84524	24.9589	24.2286	24.2009	23.9371	24.0341	24.4863	22.5712	NA	23.6985	23.7918	24.5432	24.5443	23.9325	23.5663	24.1159	23.2694	NA	21.6408	NA	21.642	22.4827	23.5995	24.1195	23.8731
EPB41L1	A0A0C4DH22;A0A1B0GTW6	A0A0C4DH22;A0A1B0GTW6;Q4VXN5;Q4VXN0;Q4VXN6;Q4VXN1;Q4VXN7;H0Y482;Q29RW3;Q7Z3C9;Q4VXN8;Q4VXN2	Band 4.1-like protein 1	21.5287	NA	21.5453	NA	NA	NA	24.0284	23.2731	23.8391	NA	19.5833	20.774	21.813	NA	21.2454	NA	NA	NA	22.7834	23.1167	23.6377	NA	NA	NA
BCAS4	A0A0C4DH49;H7C4Y8;A0A0C4DGS6;Q8TDM0	A0A0C4DH49;H7C4Y8;A0A0C4DGS6;Q8TDM0	Breast carcinoma-amplified sequence 4	20.1791	NA	20.5542	NA	21.3709	NA	21.6256	NA	NA	21.2553	NA	NA	21.518	21.942	20.7748	NA	21.9536	21.8162	21.8771	22.2474	22.2215	21.3167	NA	21.6169
CDK5RAP2	Q66GT8;B3KVI2;A0A0C4ZLW1;Q96SN8;B9EG74;B7ZLE9;A6H8X1;Q5CZA0;Q6MZT4;B1AMJ5	Q66GT8;B3KVI2;A0A0C4ZLW1;Q96SN8;B9EG74;B7ZLE9;A6H8X1;Q5CZA0;Q6MZT4;B1AMJ5	Centrosome protein Cep215;cDNA FLJ16590 fis. clone TESTI4001604. highly similar to CDK5 regulatory subunit-associated protein 2;CDK5RAP2 protein;CDK5 regulatory subunit-associated protein 2;CDK5 regulatory subunit associated protein 2;Uncharacterized protein DKFZp686D1070;Uncharacterized protein DKFZp686E2242	24.9526	24.7681	25.1576	25.7785	25.7831	25.7626	26.134	26.0695	26.4755	24.6072	24.7509	24.9586	25.1902	25.2469	25.0359	25.5155	25.4866	25.681	25.8029	25.71	25.9329	24.8431	24.9081	25.0647
FAM120B	A0A0D9SEJ5;F5GY05;Q96EK7;B4DG54;B4DSS4	A0A0D9SEJ5;F5GY05;Q96EK7;B4DG54;B4DSS4	Constitutive coactivator of peroxisome proliferator-activated receptor gamma;cDNA FLJ56635;cDNA FLJ56631	24.6848	24.2246	24.1559	25.9333	25.5935	25.4571	23.2413	24.0192	NA	24.9028	25.1922	25.0116	25.5473	25.326	24.8088	26.184	25.3585	25.5244	25.5487	23.6914	24.5464	25.5174	25.6065	25.2025
CDK11B	A0A0D9SER5;B4E3D9;A0A0D9SEI3;A0A0D9SEN2;Q6P5Y5;A4VCI5	A0A0D9SER5;B4E3D9;A0A0D9SEI3;A0A0D9SEN2;Q6P5Y5;A4VCI5;A0A024R065;A0A1B0H6K7;A0A024R0C4;A0A1B0GYL8;B4DWE4;Q05C84;Q5QPQ9;Q59GL4;Q13882	Cyclin-dependent kinase 11B;cDNA FLJ59152. highly similar to PITSLRE serine/threonine-protein kinaseCDC2L1;CDC2L2 protein;CDC2L1 protein	26.8109	26.7119	26.2468	25.8393	26.036	26.0906	23.8389	23.5352	23.5089	25.7851	25.9188	25.9328	26.3312	26.2511	26.5398	26.28	26.417	26.147	21.6073	22.3478	22.9589	25.851	26.1708	26.1502
RANBP10	A0A0D9SEU5;R4GMX8;Q6VN20;B3KP49	A0A0D9SEU5;R4GMX8;Q6VN20;B3KP49;B4E1Y2;R4GN91;R4GNA3;R4GMX7;B4DHL9	Ran-binding protein 10;RAN binding protein 10. isoform CRA_b	23.1358	23.2961	23.0291	24.9194	25.0436	24.6709	20.8557	22.6877	21.0332	23.4864	23.5627	22.9787	23.3568	23.7375	23.3865	23.9182	24.1111	24.2029	23.4676	23.2488	23.4376	23.7618	23.2713	23.5151
R3HCC1	A0A0D9SF44;A0A0R4J2E2;A0A7P0N5L0;Q9Y3T6;E5RIQ4;E5RIK1	A0A0D9SF44;A0A0R4J2E2;A0A7P0N5L0;Q9Y3T6;E5RIQ4;E5RIK1;A0A0D9SG39;E5RHX3;B4DE49;H0YBU3	R3H and coiled-coil domain-containing protein 1	19.795	20.3581	20.3853	21.5429	21.3576	21.2858	NA	NA	NA	22.5024	22.7163	22.953	21.3509	21.3975	20.5414	23.3905	22.2207	22.3867	19.9998	19.9061	20.0543	21.2556	22.0247	22.1162
DDX3X	O00571;A0A0D9SF53;A0A2R8Y4A4;B5BTY4;A0A2R8YFS5;A0A0D9SG12;A0A2R8YF78;A0A0D9SFB3;Q59GX6;A0A2R8YCW1;A0A2R8Y5G6;F6S8Q4;A0A2R8YDH3;Q5S4N1;B4DLU5	O00571;A0A0D9SF53;A0A2R8Y4A4;B5BTY4;A0A2R8YFS5;A0A0D9SG12;A0A2R8YF78;A0A0D9SFB3;Q59GX6;A0A2R8YCW1;A0A2R8Y5G6;F6S8Q4;A0A2R8YDH3;Q5S4N1;B4DLU5;A0A0J9YVQ7;A0A087WVZ1;A0A2R8Y650;A0A2R8YCU0;B4E3C4;B4DLA0;A0A2R8YF89;A0A087WX09;A0A2R8Y770	ATP-dependent RNA helicase DDX3X;RNA helicase;Uncharacterized protein	29.4624	29.3901	29.2501	29.5771	29.4673	29.8711	29.6603	29.9043	29.2311	29.644	29.3861	29.5269	29.4928	29.342	29.633	29.5795	29.1477	29.4681	30.0272	30.3246	30.2185	29.5805	29.5418	29.5704
DNM1	A0A0D9SFE4;A0A1B0GU67;A0A1B0GUX5	A0A0D9SFE4;A0A1B0GU67;A0A1B0GUX5	Dynamin GTPase;Dynamin-1	22.0806	23.9001	22.2982	24.1813	23.884	24.5918	21.4715	21.443	NA	24.1104	24.6768	24.411	24.5358	24.6866	24.8412	24.8558	24.7549	25.0086	25.3488	24.5189	25.037	24.1553	24.3717	24.7882
FOXM1	A8K591;A0A2P9DTZ1;A0A0D9SFF0;Q53Y49;Q08050;H0YG99;A0A2P9DTZ0;A0A2P9DTZ8	A8K591;A0A2P9DTZ1;A0A0D9SFF0;Q53Y49;Q08050;H0YG99;A0A2P9DTZ0;A0A2P9DTZ8	cDNA FLJ77127. highly similar to Homo sapiens forkhead box M1 (FOXM1). transcript variant 3. mRNA;FOXM1B;Forkhead box protein M1;FOXM1C;A novel forkhead box M1 isoform FOXM1D;FOXM1A	20.9563	NA	20.2855	NA	NA	NA	NA	NA	NA	NA	NA	NA	22.3021	22.6622	22.3857	20.6008	NA	21.4163	20.053	21.4815	NA	21.7732	21.4652	21.5111
CYTH2	A0A0D9SFG6;Q99418;G5E9B7;Q59F87;Q15795	A0A0D9SFG6;Q99418;G5E9B7;Q59F87;Q15795;B4DS60;M0R2J0;F8W8E2;A0A286YF81;M0QZ92	Cytohesin-2;Pleckstrin homology. Sec7 and coiled/coil domains 2 isoform 2 variant;Sec7p-like protein	NA	NA	NA	NA	NA	NA	NA	NA	NA	NA	NA	NA	20.8976	NA	NA	21.4725	20.4232	19.802	NA	21.179	NA	21.1294	21.0409	NA
SHPRH	A0A0D9SFM0;Q149N8;H7C2W2;B3KX98	A0A0D9SFM0;Q149N8;H7C2W2;B3KX98;K4DI94	E3 ubiquitin-protein ligase SHPRH;cDNA FLJ45012 fis. clone BRAWH3013264. highly similar to Homo sapiens SNF2 histone linker PHD RING helicase (SHPRH). mRNA	21.2688	21.3818	22.543	NA	NA	NA	NA	NA	NA	NA	21.2679	20.8647	21.1388	21.3267	21.7799	NA	NA	NA	NA	20.2676	20.2498	20.8089	NA	20.7828
COBLL1	A0A0X1KG75;B7Z2P5;A0A0D9SG04;Q53SF7	A0A0X1KG75;B7Z2P5;A0A0D9SG04;Q53SF7;B3KMG7;A0A0B4J1Z0;C9J8C4;A0A7P0TAB9;C9JWZ0;F8WEK0;A0A7P0TAY7;C9JAU3;C9J5Y6;C9JK90;A0A7P0T9X3	Cordon-bleu protein-like 1;cDNA FLJ56478. highly similar to Homo sapiens COBL-like 1 (COBLL1). mRNA	25.356	25.545	25.9699	26.0893	26.0356	25.927	25.6387	26.7017	25.914	25.2019	25.3026	25.1802	25.793	25.9875	25.88	24.9932	23.964	25.1843	26.5841	26.5235	26.638	25.1319	24.8002	25.456
UBE2A	A0A0D9SG71;B4DWT6;Q53G67;P49459;A0A0D9SEZ6;A0A0R4J2E5;Q53G86	A0A0D9SG71;B4DWT6;Q53G67;P49459;A0A0D9SEZ6;A0A0R4J2E5;Q53G86	Ubiquitin-conjugating enzyme E2 A;cDNA FLJ51703. highly similar to Ubiquitin-conjugating enzyme E2 A;Ubiquitin-conjugating enzyme E2A isoform 1 variant	25.4286	25.6649	25.2441	27.3415	NA	26.5086	NA	NA	NA	25.8049	25.7629	26.2072	25.9761	25.9077	25.8641	26.9864	27.0498	26.326	24.0293	NA	NA	26.2173	26.365	26.0441
STXBP1	P61764;A0A0D9SG72;A0A1B0GTP9;A0A2R8Y5D4;A0A1B0GVQ5;A0A1B0GWF2;B7Z2V7;B7Z1V5;Q59GC9;B7Z3F4;A0A1B0GW76	P61764;A0A0D9SG72;A0A1B0GTP9;A0A2R8Y5D4;A0A1B0GVQ5;A0A1B0GWF2;B7Z2V7;B7Z1V5;Q59GC9;B7Z3F4;A0A1B0GW76;A0A0D9SFW6;A0A0D9SFQ7;A0A0D9SEH5;A0A0D9SEP9;A0A096LP52;A0A096LP33;A0A1B0GTD8	Syntaxin-binding protein 1;cDNA FLJ54602. highly similar to Syntaxin-binding protein 1;cDNA FLJ55678. highly similar to Syntaxin-binding protein 1;Syntaxin binding protein 1 variant;cDNA FLJ55070. highly similar to Syntaxin-binding protein 1	25.7747	25.6291	26.0205	26.1174	26.0624	26.0139	27.5458	28.0628	27.8791	25.7654	25.7432	25.9619	26.0507	25.9431	26.1212	25.8716	26.1249	26.641	27.3534	28.1331	27.5963	26.0988	26.0291	26.0723
ZMYND11	J3QKD2;A0A0D9SGD6;E7EV75;Q15326;Q5BJG6;B7Z3W2;B7Z2J6;E7ENI9;Q6PJR5;Q5UGI2;A0A0A0MRY2;B0QZE2;B7Z3Z1	J3QKD2;A0A0D9SGD6;E7EV75;Q15326;Q5BJG6;B7Z3W2;B7Z2J6;E7ENI9;Q6PJR5;Q5UGI2;A0A0A0MRY2;B0QZE2;B7Z3Z1	Zinc finger MYND domain-containing protein 11;ZMYND11 protein;cDNA FLJ54608. highly similar to Zinc finger MYND domain-containing protein 11;Zinc finger MYND domain containing 11 transcript variant 3;cDNA FLJ50414. highly similar to Zinc finger MYND domain-containing protein 11	24.6315	24.4507	25.1894	NA	NA	NA	NA	20.9053	21.6803	22.5422	22.6089	22.747	24.5432	24.4317	24.6477	NA	NA	19.6932	22.6181	20.4897	21.3797	23.0714	23.0703	22.8577
PHF6	A0A0D9SGE8;Q5JRC6	A0A0D9SGE8;Q5JRC6;B4E138;A0A7D4XHZ3	PHD finger protein 6	27.1523	27.2099	27.1548	27.5444	27.7334	27.7604	26.5331	26.2162	25.7601	26.309	26.2531	26.6499	26.9896	27.124	27.4427	25.9733	25.8347	25.4751	26.3357	26.4121	26.3403	26.7609	26.6847	26.5197
SPTAN1	A0A0D9SGF6;B4DGT1	A0A0D9SGF6;B4DGT1	Spectrin alpha chain. non-erythrocytic 1;cDNA FLJ59116. highly similar to Spectrin alpha chain. brain	22.3419	22.5842	22.7547	NA	NA	NA	NA	NA	NA	NA	NA	NA	NA	NA	22.9509	NA	NA	NA	21.7612	NA	NA	21.9636	NA	NA
SYNJ1	A0A0D9SGJ6;J3KQV8;O43426;J3KPK1;B9EGN3;C9JFZ1	A0A0D9SGJ6;J3KQV8;O43426;J3KPK1;B9EGN3;C9JFZ1;B4E1Z3;C9JW66;Q05CZ1;B4DIP0;H7BZC2;H7BZ56;C9J1Z6	Phosphoinositide 5-phosphatase;Synaptojanin-1	24.1936	24.5188	24.3342	24.7822	24.4762	24.5144	25.6815	25.7561	26.1536	24.5461	24.6558	24.6652	24.7414	24.1998	24.381	24.781	23.8135	24.785	25.4005	25.7676	25.6682	24.5617	24.636	24.4398
TOPORS	A0A0F6QNT9;Q9NS56	A0A0F6QNT9;Q9NS56	E3 ubiquitin-protein ligase Topors	21.7366	21.597	22.5333	NA	NA	NA	NA	NA	NA	NA	20.27	19.7013	22.5945	22.7078	23.0986	NA	NA	NA	NA	NA	NA	20.3961	21.3477	21.0087
FXR1	A0A0F7KYT8;A0A0F7L1S3;A0A0F7L0Q8	A0A0F7KYT8;A0A0F7L1S3;A0A0F7L0Q8;H7C4S4;C9JAJ4;C9JZE0;C9JY20;C9IZ22;Q14341;C9J5B4;C9JYQ6;A0A0F7L2Z7	Fragile X mental retardation autosomal homolog variant p2K;Fragile X mental retardation autosomal homolog variant p4K;Fragile X mental retardation autosomal homolog variant p5FK	28.1822	28.1277	28.2172	28.0873	28.4319	28.4541	29.493	29.342	30.0583	27.7507	27.8586	27.7266	28.09	28.1572	28.2839	26.9114	27.1652	27.2196	28.9058	30.0001	29.4301	27.7272	27.7604	27.9604
LRRFIP1	A0A0F7NGI8;Q05D04	A0A0F7NGI8;Q05D04;B4DPC0;C9JTC6;Q9H3B7	Leucine rich repeat (In FLII) interacting protein 1. isoform CRA_c;LRRFIP1 protein	27.0131	27.2301	27.557	29.7546	29.8633	29.8462	28.5949	28.9779	28.747	28.6536	28.631	28.7351	28.07	28.1031	28.0368	29.0996	29.2259	29.3231	29.1014	29.2556	29.4569	28.4006	28.3721	28.5088
DIAPH1	A0A0G2JH68;O60610;A0A140T8Z0;Q6URC4;A0RZB8;A0A2R8Y5N1;A0A1E1ERW3;H9KV28	A0A0G2JH68;O60610;A0A140T8Z0;Q6URC4;A0RZB8;A0A2R8Y5N1;A0A1E1ERW3;H9KV28;B4DVR3;Q96IL1;Q7KZJ7;B4E2I7;A0RZB7;A0A2R8YEF8;H7C2W8;Q6UUU0	Protein diaphanous homolog 1;Diaphanous 1;Diaphanous-1;Diaphanous homolog 1	25.3173	25.643	25.5821	28.0881	28.4584	27.9977	26.4679	26.2033	26.6475	27.2809	27.2592	27.3955	26.5071	26.5409	26.0904	28.0744	28.1543	28.3464	27.1628	27.4028	26.9588	27.0237	27.081	27.1359
TCF19	D2IYK5;A0A1U9X8N8;A0A0G2JIJ7;A0A1U9X8M7;Q9Y242	D2IYK5;A0A1U9X8N8;A0A0G2JIJ7;A0A1U9X8M7;Q9Y242;H0YFN0	TCF19;Transcription factor 19	NA	NA	21.8665	NA	NA	NA	NA	NA	NA	NA	NA	22.1291	22.2414	23.1318	22.1869	21.1316	NA	NA	23.5103	23.3444	23.5623	21.6497	21.8101	21.5242
EHMT2	A0A0G2JIS2;A0A1U9X7P8;A0A024RCN9;B7Z852;A2ABF8;A0A0G2JIR1;Q96KQ7;A2ABF9;A0A0G2JK64;Q59FM7;A0A0G2JRR0;A0A0G2JRN8	A0A0G2JIS2;A0A1U9X7P8;A0A024RCN9;B7Z852;A2ABF8;A0A0G2JIR1;Q96KQ7;A2ABF9;A0A0G2JK64;Q59FM7;A0A0G2JRR0;A0A0G2JRN8;H0Y4K5	Histone-lysine N-methyltransferase EHMT2;EHMT2;cDNA FLJ61730. highly similar to Histone-lysine N-methyltransferase. H3 lysine-9 specific 3;HLA-B associated transcript 8 BAT8 isoform a variant	26.5053	26.452	26.31	22.7821	22.5837	22.5662	20.6698	20.6534	22.0015	24.6398	25.1158	25.0611	26.0447	26.0081	26.037	23.6024	22.4878	22.5058	24.1722	23.2232	23.4522	24.5949	25.0023	25.1815
HEL-S-103	A8K5I0;A0A0G2JIW1;P0DMV9;P0DMV8;B4DI39;B4DFN9;B4E1S9;B4E388;B4DVU9;V9GZ37;B3KTT5;B4E1T6	A8K5I0;A0A0G2JIW1;P0DMV9;P0DMV8;B4DI39;B4DFN9;B4E1S9;B4E388;B4DVU9;V9GZ37;B3KTT5;B4E1T6;Q9UQC1;B4DNV4	Epididymis secretory protein Li 103;Heat shock 70 kDa protein 1B;Heat shock 70 kDa protein 1A;cDNA FLJ54328. highly similar to Heat shock 70 kDa protein 1;cDNA FLJ54303. highly similar to Heat shock 70 kDa protein 1;cDNA FLJ54283. highly similar to Heat shock 70 kDa protein 1;cDNA FLJ54407. highly similar to Heat shock 70 kDa protein 1;cDNA FLJ54389. highly similar to Heat shock 70 kDa protein 1;cDNA FLJ38698 fis. clone KIDNE2002015. highly similar to HEAT SHOCK 70 kDa PROTEIN 1;cDNA FLJ54342. highly similar to Heat shock 70 kDa protein 1	30.5302	30.6282	30.3162	31.5304	31.7219	31.5734	30.5277	30.2109	30.6809	31.4801	31.4919	31.5469	30.8298	30.7346	30.8742	31.8113	32.0501	31.824	29.9902	30.6319	30.3967	31.45	31.235	31.3252
PSMB9	A2ACR1;A0A0G2JJA7;A0A1U9X8E3;A0A1U9X8E2;A0A1U9X8D7;P28065;A2ACR0;A0A0G2JJQ0	A2ACR1;A0A0G2JJA7;A0A1U9X8E3;A0A1U9X8E2;A0A1U9X8D7;P28065;A2ACR0;A0A0G2JJQ0;B4DZW2;A0A0G2JJ13;A0A0G2JHI2	Proteasome subunit beta;Proteasome subunit beta type-9;Low molecular mass protein 2	NA	NA	20.8471	24.2329	NA	23.2069	NA	NA	NA	NA	NA	21.7527	NA	20.7249	21.0103	23.0906	23.3411	23.758	22.3735	22.9449	22.8528	22.0217	22.2632	22.1058
ABHD16A	A0A1U9X777;A0A0G2JJD3;O95870;A8K0A4;B3KNX9;A0A0G2JI89	A0A1U9X777;A0A0G2JJD3;O95870;A8K0A4;B3KNX9;A0A0G2JI89;F2Z3H2	Alpha/beta hydrolase domain-containing protein 16A;Phosphatidylserine lipase ABHD16A	25.3776	25.3548	24.0816	20.67	NA	NA	24.9213	24.179	23.3542	23.0682	23.0492	23.5585	24.5259	24.3564	25.5068	18.6384	NA	NA	23.8053	23.184	23.9679	23.2767	23.1373	24.0541
RXRB	B7Z7J5;A0A0G2JKR7;J3JS71;Q5STP9;A0A0S2Z570;P28702;A0A0S2Z4M5;Q06310;B7Z6X3	B7Z7J5;A0A0G2JKR7;J3JS71;Q5STP9;A0A0S2Z570;P28702;A0A0S2Z4M5;Q06310;B7Z6X3;A0A0G2JHI1;B7Z3E4;J3JS70;B7Z6J2	cDNA FLJ61673. highly similar to Retinoic acid receptor RXR-beta;Retinoic acid receptor RXR-beta;Retinoid X receptor. beta;Retinoid X nuclear receptor beta;RXRB;Retinoid X receptor beta isoform 3;MHC class I promoter binding protein;cDNA FLJ50703. highly similar to Retinoic acid receptor RXR-beta	23.7813	23.4881	24.4156	22.5292	23.0123	23.1118	22.8123	22.4817	22.8374	22.966	23.0673	23.32	24.0488	23.9864	24.1217	22.2052	22.1208	22.2997	23.9522	23.1227	24.5497	24.1497	23.8841	23.7667
HLA-DRA	A0A0G2JMH6;A0A1V0E3V4;B0UXD8;P01903;Q30118;A0A0G2JH46;B4DVL4;Q7YPT8;Q59GE3	A0A0G2JMH6;A0A1V0E3V4;B0UXD8;P01903;Q30118;A0A0G2JH46;B4DVL4;Q7YPT8;Q59GE3;B4DW37;B4E2U4;B4DLJ8;Q67AG3;I7L1P1;O19704;A0A2K9UYT9;Q67AC5;L8EB08;O19697;A0A7D7L7R7;Q08AS3;Q08AS4;Q30085;A0A5P8NFL4;A0A5P8NK25;A0A346MPT6;A0A140TA34;A0A345F7E0;Q76NI6;A0A1U9X7S6;Q29882;A0A1U9X7T6;A0A1U9X7T9;Q67AC6;Q67AE5;Q67AE3;Q67AE4;Q861G0;A0A7T8GE76;A0A7T8GDZ4;A0A6M8DQ68;A0A6G8IQY1;A0A6B7IC72;H6X377;A0A4Y5QRV8;A0A1W2PP70;A0A6B7G4C3;A0A678ZWG2;A0A6B7HFM0;A0A6B7HG83;A0A6B7IAL1;A0A6B7HG10;A0A678ZWF7;A0A5H2UEZ6;A0A6B7HFD7;A0A6B7HHD8;Q67AG2;Q67AC7;Q67AG4;Q67AG1;Q67AG5;Q67AG6;Q67AE7;A0A345F7D7;Q67AE6;P01906	HLA-DRA;HLA class II histocompatibility antigen. DR alpha chain;cDNA FLJ51113. highly similar to HLA class II histocompatibility antigen. DRalpha chain;MHC class II antigen;Major histocompatibility complex. class II. DR alpha variant	26.1963	26.1483	24.8815	25.9852	25.9967	21.5933	26.5246	23.1725	25.3743	25.0567	25.0672	25.1393	26.0465	26.1516	24.7951	NA	NA	NA	27.1038	27.2539	26.8251	25.1061	25.1606	26.0394
MARVELD2	A1BQX2;A0A0G2JQ38;D6RA09;A0A0G2JN23;Q8N4S9	A1BQX2;A0A0G2JQ38;D6RA09;A0A0G2JN23;Q8N4S9;D6RAH8;A0A0G2JN00	MARVEL domain-containing protein 2	21.7536	21.917	NA	NA	NA	NA	22.2129	22.1437	22.61	NA	21.8646	NA	21.9859	NA	21.1556	NA	NA	NA	22.0537	NA	22.5536	NA	NA	NA
PPP2R3B	A0A0G2JNR6;A0A0G2JN52;Q9Y5P8	A0A0G2JNR6;A0A0G2JN52;Q9Y5P8;B4DE79	Serine/threonine-protein phosphatase 2A regulatory subunit B'' subunit beta	NA	NA	NA	NA	21.6035	NA	NA	NA	NA	NA	NA	NA	NA	NA	NA	NA	NA	21.0387	21.3948	21.5266	21.2126	NA	NA	NA
BDP1	B1WB49;A0A0G2JNU3;A6H8Y1	B1WB49;A0A0G2JNU3;A6H8Y1;A0A0G2JN16;A0A0A0MRX7;H7C5U4;H0YCV8	BDP1 protein;Transcription factor TFIIIB component B'' homolog	23.3574	22.7832	24.1849	NA	NA	NA	21.8114	NA	NA	19.1331	19.6447	20.9953	21.0964	22.4047	19.5555	20.7328	NA	NA	NA	NA	NA	19.6059	22.1374	21.4672
SLC12A7	A0A0G2JNW7;Q9Y666;A0A0U1RR18;A0A0G2JQE3;H0YB78	A0A0G2JNW7;Q9Y666;A0A0U1RR18;A0A0G2JQE3;H0YB78;B4DZD0	Solute carrier family 12 member 7	23.3729	24.0908	23.3903	NA	NA	NA	23.9807	24.9653	23.5708	20.6096	20.9541	21.8824	23.4874	23.1748	23.8796	19.2602	NA	19.02	24.7131	24.6231	24.8668	22.4589	21.0926	22.7601
SCRIB	A0A0G2JNZ2;A0A0G2JPP5;Q14160;A0A669KB89;A0A0G2JMS7	A0A0G2JNZ2;A0A0G2JPP5;Q14160;A0A669KB89;A0A0G2JMS7;H0YCG0;H0YDF9;Q8WYU8	Protein scribble homolog	25.8764	26.039	25.7237	23.159	22.0297	22.8997	26.36	26.6566	26.547	25.3557	25.2862	24.8937	27.7811	27.8122	27.8206	24.4956	23.2711	24.5611	28.5277	27.7477	28.1052	27.6433	27.2963	27.792
RAD17	A0A0G2JP78;A0A0G2JPT5;O75943;A0A0G2JNH5	A0A0G2JP78;A0A0G2JPT5;O75943;A0A0G2JNH5;H0Y9J8;A0A0G2JP31;D6RAW6;H0Y9T7;D6RHU1	Cell cycle checkpoint protein RAD17	22.3202	22.5867	21.6772	23.3514	23.4011	23.527	NA	NA	21.6522	21.49	21.6842	21.4498	22.3335	22.2987	23.0376	22.1002	22.3635	22.8137	21.9394	21.66	21.9915	22.0846	21.9855	21.7091
CDKN1C	A0A0G2JPX0;P49918;B2D1N3;A0A0G2JH30	A0A0G2JPX0;P49918;B2D1N3;A0A0G2JH30;A6NK88;A0A2R8YFP9	Cyclin-dependent kinase inhibitor 1C;Cyclin-dependent kinase inhibitor 1C transcript variant 3	NA	NA	NA	19.7866	NA	NA	NA	NA	NA	20.8535	NA	20.0947	23.4857	22.9691	23.1051	23.8172	23.9495	22.964	23.5427	23.6867	22.7074	23.6272	23.4947	23.1632
ABR	Q12979;A0A0G2JQ41;A0A1C7CYZ0;B7Z7Z1;B7Z2X0;B7Z683;Q6ZT60	Q12979;A0A0G2JQ41;A0A1C7CYZ0;B7Z7Z1;B7Z2X0;B7Z683;Q6ZT60;I3L2P5;A0A0G2JRJ1;I3L3W0;I3NI05;I3L1U8;A0A0G2JQT5;I3L379;A0A0G2JQB5;I3L4Y1;I3L0R7;A0A0D9SGD7;A0A0G2JSE0	Active breakpoint cluster region-related protein;cDNA FLJ44934 fis. clone BRAMY3017920. highly similar to Active breakpoint cluster region-related protein	23.5046	26.1953	23.7089	26.6933	26.5698	26.1385	26.3804	25.6945	26.1497	26.0381	26.8589	26.4686	23.9374	24.8634	25.6323	27.6158	27.3978	28.3412	26.6667	26.3223	26.4157	27.603	26.2265	26.7924
CCNE1	C9J2U0;A0A0G3DHS8;P24864;I3L413;V5W5X2	C9J2U0;A0A0G3DHS8;P24864;I3L413;V5W5X2;F6KX26	Cyclin E variant ex7del;Pluripotent specific cyclin E1;G1/S-specific cyclin-E1;Cyclin E variant ex5del	22.0209	NA	22.6493	23.4081	23.252	22.1227	NA	NA	NA	22.6423	22.4491	23.2761	23.3199	23.7514	23.86	23.2924	24.1668	NA	21.6231	21.8958	NA	22.8686	22.9404	23.1934
PUF60	A0A0J9YVP6;A0A0J9YYL3;A0A0J9YXX5;A0A0J9YXJ8;A0A0J9YVR6;A0A0J9YWM1;H0YEM1	A0A0J9YVP6;A0A0J9YYL3;A0A0J9YXX5;A0A0J9YXJ8;A0A0J9YVR6;A0A0J9YWM1;H0YEM1;H0YCP8	60 kDa poly(U)-binding-splicing factor	28.3782	28.5375	28.7387	27.8213	28.065	28.0974	26.9622	27.0276	27.0658	28.3794	28.3948	28.2066	28.4271	28.6792	28.8464	27.9459	27.7201	27.8159	27.2833	26.7643	26.6391	28.3088	28.5023	28.3465
BNIP3	B4DHJ7;Q53HF4;F6RP06;Q66K24;A0A0J9YW18;Q6NVY4;Q12983	B4DHJ7;Q53HF4;F6RP06;Q66K24;A0A0J9YW18;Q6NVY4;Q12983	cDNA FLJ60537. highly similar to BCL2/adenovirus E1B 19 kDa protein-interacting protein 3;BCL2/adenovirus E1B 19kD-interacting protein 3 variant;BCL2/adenovirus E1B 19 kDa protein-interacting protein 3;BNIP3 protein	22.3431	21.7162	23.0251	NA	NA	NA	22.2849	22.6359	22.2194	NA	NA	22.8069	NA	22.8493	21.9583	NA	NA	NA	21.8402	21.7275	22.4455	21.7333	21.701	21.4721
CRYBG1	A0A0J9YWL0;Q9Y4K1;B3KPT0;B3KWJ0	A0A0J9YWL0;Q9Y4K1;B3KPT0;B3KWJ0;A0A494C1M5;Q96QW7;Q6P5P8;B7ZAH2;B4DLI1	Beta/gamma crystallin domain-containing protein 1;cDNA FLJ32143 fis. clone PLACE5000080. highly similar to Absent in melanoma 1 protein;cDNA FLJ43147 fis. clone CTONG3008639. highly similar to Absent in melanoma 1 protein	23.2933	22.9302	23.2859	22.6303	22.6105	23.0754	22.8872	22.1875	21.974	21.6771	20.9958	22.8899	22.3986	23.4271	22.9303	22.3057	NA	21.8451	23.7037	22.9812	23.758	21.3128	20.9071	21.1186
PON2	B4DKM6;A0A0J9YXF2;Q15165;G3XAK4	B4DKM6;A0A0J9YXF2;Q15165;G3XAK4;Q6PJZ2;A0A0J9YXU7;A0A0J9YYJ1;A0A2Q2SAK4;A0A0J9YYF3;A0A0J9YXM1	Paraoxonase;Serum paraoxonase/arylesterase 2	28.957	29.1247	28.826	21.3119	NA	NA	27.967	27.0693	27.3604	27.4404	27.5891	27.2554	28.1866	28.1495	28.8554	21.056	NA	20.0839	26.6207	26.3238	26.7493	27.5873	27.4943	27.8351
CELF2	E9PC62;A0A0J9YXJ0;B4DSZ2;V9GYD9;B4DT00;B4DDE7;Q5VZZ6;B2RA86;B4DS31;A0A0J9YX66;A0A1B0GU44;A0A1B0GUN8;O95319	E9PC62;A0A0J9YXJ0;B4DSZ2;V9GYD9;B4DT00;B4DDE7;Q5VZZ6;B2RA86;B4DS31;A0A0J9YX66;A0A1B0GU44;A0A1B0GUN8;O95319	CUGBP Elav-like family member 2;cDNA FLJ50653. highly similar to Rattus norvegicus CUG triplet repeat. RNA binding protein 2 (Cugbp2). mRNA;cDNA FLJ50655. highly similar to Homo sapiens CUG triplet repeat. RNA binding protein 2 (CUGBP2). transcript variant 3. mRNA;cDNA FLJ54335. highly similar to Homo sapiens CUG triplet repeat. RNA binding protein 2 (CUGBP2). transcript variant 3. mRNA;cDNA. FLJ94762. highly similar to Homo sapiens CUG triplet repeat. RNA binding protein 2 (CUGBP2).mRNA;cDNA FLJ56893. highly similar to Homo sapiens CUG triplet repeat. RNA binding protein 2 (CUGBP2). transcript variant 3. mRNA	21.9285	22.0272	23.328	21.1666	NA	22.49	22.7359	22.0909	NA	20.9412	NA	20.1802	21.9053	21.7794	21.6604	NA	NA	NA	22.2746	22.0936	22.2695	20.4178	NA	NA
WDR81	A0A0J9YXM6;Q562E7	A0A0J9YXM6;Q562E7;B7Z6V3;E9PDG3;Q24JR4;I3L1G2;C9JCF9;K7ELV8;C9JD20;I3L3U7	WD repeat-containing protein 81	20.4549	NA	19.4829	24.4021	24.0876	23.8507	22.5457	22.806	23.0856	23.7185	23.3553	23.633	22.9786	23.3625	22.8456	24.9115	24.6175	24.8744	23.4218	23.5684	22.4935	23.6965	22.3941	23.3553
MYO15B	A0A0J9YY01;A0A2R8YFM0;A0A286YF23;Q96JP2	A0A0J9YY01;A0A2R8YFM0;A0A286YF23;Q96JP2;A0A0J9YXD6;A0A0J9YYB3;A0A0J9YW04;Q8TCJ6;Q9H614;A0A024R8L2;A0A0J9YW50	Unconventional myosin-XVB	22.204	21.1665	22.2034	21.7289	21.8461	21.6198	24.2025	24.6037	24.8761	22.0626	20.2254	21.706	22.8559	22.6325	21.8372	21.5491	21.997	22.8405	24.9634	24.8878	24.5139	21.7541	21.3589	22.5313
ACO2	Q99798;A2A274;A0A0K0K1H7;A0A7I2V3F1;B2RBW5;B4DZ08;A0A7I2V586;A0A7I2V3U0;A0A7I2V5T4;A0A7I2V5A1;B4DLY4;B4DJW1;A0A7I2V614;Q71UF1;B4DEC3;B4DW08	Q99798;A2A274;A0A0K0K1H7;A0A7I2V3F1;B2RBW5;B4DZ08;A0A7I2V586;A0A7I2V3U0;A0A7I2V5T4;A0A7I2V5A1;B4DLY4;B4DJW1;A0A7I2V614;Q71UF1;B4DEC3;B4DW08;A0A7I2V538;A0A7I2V6A6;A0A7I2V3C8;A0A7I2V5W7;A0A7I2V4I8;A0A7I2V3U7;A0A7I2V2Y4;A0A7I2V5U4	Aconitate hydratase. mitochondrial;cDNA FLJ60429. highly similar to Aconitate hydratase. mitochondrial;cDNA FLJ50886. highly similar to Aconitate hydratase. mitochondrial	29.1205	28.8397	28.8555	22.2258	22.2468	22.4559	28.5754	28.3078	28.281	27.5738	27.9322	27.7358	28.4091	28.2843	28.4392	22.0448	21.6108	22.2855	27.8875	27.4109	27.7717	27.9559	27.5114	27.712
HEL-S-265	A0A0K0K1I0;H0YKX5;Q8TCG4	A0A0K0K1I0;H0YKX5;Q8TCG4;H0YKP3;H0YL42;A0A087WTJ7;H0YLS7;A0A494C0I0	Epididymis secretory protein Li 265;Tropomyosin alpha-1 chain;TPMsk1	NA	23.4246	22.457	25.2506	25.3416	25.2985	24.1479	23.8334	24.1687	24.0135	23.6865	24.4595	24.0032	23.8916	22.4876	25.816	25.6037	25.7891	24.2288	24.4634	24.4492	24.0693	24.8387	24.6239
HEL-S-2	A0A0K0K1J1;P01034	A0A0K0K1J1;P01034	Epididymis secretory protein Li 2;Cystatin-C	21.4581	NA	NA	NA	NA	NA	NA	NA	NA	NA	NA	NA	23.2154	23.6861	23.9259	NA	NA	22.077	23.5527	23.9555	22.3664	21.3343	22.7718	22.3052
SPATA20	A0A0U1RRL8;A0A0K0K1J9;Q8TB22;B3KWT9;Q9H6R1;B3KS41;A8K6Z0	A0A0U1RRL8;A0A0K0K1J9;Q8TB22;B3KWT9;Q9H6R1;B3KS41;A8K6Z0;Q659D4;H0Y9W3;B4DZC5	Spermatogenesis-associated protein 20;cDNA FLJ43819 fis. clone TESTI4001925. highly similar to Homo sapiens spermatogenesis associated 20 (SPATA20). mRNA;cDNA: FLJ21969 fis. clone HEP05692	24.6116	24.2058	24.181	NA	NA	20.1508	22.6715	NA	21.9912	22.7811	22.8921	23.2206	23.7722	23.9374	24.3017	21.8711	21.8233	20.8667	22.3773	20.7141	22.3857	22.857	23.261	23.0111
PSMA7	Q05DH1;A0A0K0K1K4;O14818;H0UI83	Q05DH1;A0A0K0K1K4;O14818;H0UI83;H0Y586;B0YJ74;Q8TAA3;A0A087WYS6;F5GY34;Q4G1B8	Proteasome subunit alpha type;Proteasome subunit alpha type-7	28.26	28.6542	28.5645	30.4336	29.9228	30.2093	27.7475	28.2708	27.5101	29.7139	29.7343	29.4805	28.9916	29.1369	28.9492	30.538	30.7401	30.3671	29.2079	28.9435	28.6569	29.8283	29.9559	29.9017
HEL-S-304	A0A0K0K1K7;O95336;M0R261	A0A0K0K1K7;O95336;M0R261;M0R1L2;M0R0U3	6-phosphogluconolactonase	22.6292	22.9682	21.4282	28.062	28.1977	27.3953	24.7058	25.3942	25.6301	27.1791	27.5938	27.0844	24.6047	25.0272	25.0898	28.3674	28.481	28.7911	26.7309	25.872	25.9906	27.1118	27.0635	27.1358
HEL-S-129m	A0A0K0K1L8;Q06323;A0A384NQ35;Q6FHU3	A0A0K0K1L8;Q06323;A0A384NQ35;Q6FHU3;Q86SZ9;H0YLU2;H0YKK6	Epididymis secretory sperm binding protein Li 129m;Proteasome activator complex subunit 1;Epididymis secretory sperm binding protein;PSME1 protein	25.1347	25.4033	25.5185	28.8385	29.0108	28.9272	25.7843	25.4343	26.2871	27.7374	27.9906	28.0674	26.9178	27.0285	26.7496	29.3324	29.3687	29.2279	26.5051	26.6702	26.4926	27.9043	28.1322	28.1689
PNPLA2	A0A0K0L4Y0;G4WMG7;Q96AD5;L7NSP5;A0A0U1WL47;A0A0K0L4Y8	A0A0K0L4Y0;G4WMG7;Q96AD5;L7NSP5;A0A0U1WL47;A0A0K0L4Y8;A0A1W6R6W1	Patatin-like phospholipase domain-containing protein 2;Patatin-like phospholipase domain containing 2;Patatin-like phospholipase domain containing protein 2	NA	NA	NA	NA	NA	NA	NA	NA	20.2025	NA	NA	NA	NA	21.611	NA	21.6158	22.1977	22.4847	21.6431	NA	NA	21.0309	20.5444	22.1197
DDX60L	A0A0K1H1B1;Q5H9U9;H0Y8H0	A0A0K1H1B1;Q5H9U9;H0Y8H0;D6RBA2	Putative ATP-dependent RNA helicase DDX60;Probable ATP-dependent RNA helicase DDX60-like	25.5913	26.4206	27.2989	NA	NA	NA	25.6404	NA	26.0448	NA	NA	27.3508	25.646	24.8528	26.6161	NA	NA	26.5145	25.5784	26.288	25.76	25.6407	26.1522	25.913
BCKDHB	B7ZB80;B4E2N3;A0A140VKB3;A0A0K2GN21;P21953	B7ZB80;B4E2N3;A0A140VKB3;A0A0K2GN21;P21953	cDNA. FLJ79444. highly similar to 2-oxoisovalerate dehydrogenase subunit beta. mitochondrial;cDNA FLJ52151. highly similar to 2-oxoisovalerate dehydrogenase subunit beta. mitochondrial;Testis secretory sperm-binding protein Li 240mP;BCKDHB protein;2-oxoisovalerate dehydrogenase subunit beta. mitochondrial	25.9633	25.2199	24.6756	NA	NA	NA	18.1798	21.561	NA	24.1255	24.7705	24.6824	25.6731	25.9788	25.2304	NA	NA	NA	22.0859	21.2192	23.0817	24.4141	24.8035	24.6951
CENPV	A0A0M3HER2	A0A0M3HER2	Centromere protein V	22.7535	NA	25.1397	NA	NA	21.6891	NA	NA	NA	23.8411	24.0466	21.0561	23.3325	23.667	24.65	21.0459	NA	NA	21.786	NA	NA	23.6669	24.5346	21.7037
TRIM47	A0A0M3HER3	A0A0M3HER3	E3 ubiquitin-protein ligase TRIM47	NA	NA	NA	22.9469	23.2115	22.639	NA	NA	NA	21.601	21.7754	21.8685	NA	NA	NA	23.2457	22.7758	23.2161	21.9076	22.206	NA	21.3891	21.8384	21.6122
MAP7D2	A0A0M3R6J9;Q96T17;A0A0K1JS24;A0A0M4FLI9;A0A0K1JRJ6;A0A0M4F6E1;B3KXC0;B7ZA02;B7Z895	A0A0M3R6J9;Q96T17;A0A0K1JS24;A0A0M4FLI9;A0A0K1JRJ6;A0A0M4F6E1;B3KXC0;B7ZA02;B7Z895	MAP7 domain containing 2 transcript variant 5;MAP7 domain-containing protein 2;MAP7 domain containing 2 brain transcript variant 2;MAP7 domain containing 2 brain transcript variant 4;MAP7 domain containing 2 brain transcript variant 1;MAP7 domain containing 2 brain transcript variant 3;cDNA FLJ45113 fis. clone BRAWH3034743. weakly similar to Mus musculus microtubule-associated protein 7 (Mtap7). mRNA;cDNA. FLJ79016. weakly similar to Mus musculus microtubule-associated protein 7 (Mtap7). mRNA;cDNA FLJ57681. weakly similar to Mus musculus microtubule-associated protein 7 (Mtap7). mRNA	24.2822	24.3772	24.0614	25.3607	25.8668	25.3277	24.2887	24.2454	24.7949	24.1349	24.0217	24.4757	24.5457	24.7347	24.5651	24.9349	25.2458	25.2107	25.2003	25.032	25.9989	24.3123	23.9467	24.3142
CLDND1	Q9NY35;D6RHU6;D6RCR8;D6RDI6;D6RFX6;D6RCE6;D6R9S8;D6RC11;D6RA76;D6RDY1;D6RDP6;D6RIU2;A0A0R4J2F2;H0Y8T9;D6RD48;D6RAZ7	Q9NY35;D6RHU6;D6RCR8;D6RDI6;D6RFX6;D6RCE6;D6R9S8;D6RC11;D6RA76;D6RDY1;D6RDP6;D6RIU2;A0A0R4J2F2;H0Y8T9;D6RD48;D6RAZ7;D6RCP3;D6RB31;D6R9K1	Claudin domain-containing protein 1	24.6331	23.8073	23.5092	NA	NA	NA	26.0212	23.9272	26.019	23.7237	23.6816	22.9005	24.0417	23.6186	23.6291	NA	NA	NA	25.283	25.4962	25.5437	23.6932	23.1547	24.1527
IFRD2	Q5TZV8;B3KQD7;A0A0R4J2F6;Q12894	Q5TZV8;B3KQD7;A0A0R4J2F6;Q12894;H7C2Z4;H7C444	Interferon-related developmental regulator 2;cDNA FLJ90282 fis. clone NT2RP1000551. highly similar to Interferon-related developmental regulator 2	23.1236	23.3033	23.7491	25.3457	25.4706	25.1578	22.6394	23.034	23.5513	24.0303	24.4465	24.5731	23.8176	24.4299	23.852	24.6076	24.5677	24.3001	24.1403	24.0864	23.957	23.9069	24.6241	24.4515
AGL	A0A0S2A4E4;P35573;A0A0M4G3H8;G1UI17	A0A0S2A4E4;P35573;A0A0M4G3H8;G1UI17;A0A1C7CYW1	4-alpha-glucanotransferase;Glycogen debranching enzyme	22.9279	23.2454	22.9322	26.8312	26.9037	27.1023	27.8641	28.3365	28.0273	26.4122	26.6129	26.2543	25.562	25.4442	25.1836	27.2279	27.0974	26.5339	28.5772	28.7291	28.7753	26.4805	26.289	26.3822
JMJD6	A0A0S2PZM4;Q6NYC1;B2WTI3;B2WTI4;K7EJU9	A0A0S2PZM4;Q6NYC1;B2WTI3;B2WTI4;K7EJU9	Bifunctional arginine demethylase and lysyl-hydroxylase JMJD6	23.0603	23.1007	22.4539	24.0577	23.6491	23.8598	NA	NA	NA	24.9645	24.7216	25.2777	23.773	24.0213	23.494	25.9543	24.5977	24.7142	19.0958	18.0353	19.2447	25.3383	25.5144	24.4491
ARID1A	A0A0S2Q0B1;O14497;H0Y488;A0A1B0GTU5	A0A0S2Q0B1;O14497;H0Y488;A0A1B0GTU5;Q4LE49;Q96TA9;A0A087WUV6;Q96SM7;Q96T01;Q96SY8;H0YCU6;H0YEW5;A4FU79	AT-rich interactive domain-containing protein 1A	28.044	27.9928	27.6497	23.5792	24.0115	23.5937	25.0961	24.9709	25.0314	26.4614	26.5904	26.288	26.6808	26.6618	27.5234	22.9392	20.3628	NA	25.8739	25.1814	24.8487	26.2433	26.2401	26.6678
ABCB7	A0A0S2Z2Z3;A0A5F9ZA98;O75027;A0A590UJS8;B4DGL8;A0A087WW65;B3KM98;A0A2R8Y473	A0A0S2Z2Z3;A0A5F9ZA98;O75027;A0A590UJS8;B4DGL8;A0A087WW65;B3KM98;A0A2R8Y473;A0A0S2Z2W5;A0A0S2Z367;E9PJR8;A0A2R8YF35;E9PNQ5;A0A2R8Y3N2	ATP-binding cassette sub-family B member 7 isoform 1;ATP-binding cassette sub-family B member 7. mitochondrial;Iron-sulfur clusters transporter ABCB7. mitochondrial;cDNA FLJ10556 fis. clone NT2RP2002479. highly similar to ATP-binding cassette sub-family B member 7. mitochondrial	26.4317	26.3353	26.8033	NA	NA	NA	23.8795	24.9466	22.4396	25.1441	25.4738	25.1141	26.2412	26.3434	26.1041	19.0666	NA	NA	25.0783	23.4636	25.0056	25.0111	24.914	25.2888
ANXA6	A0A0S2Z2Z6;P08133;A8K3Q7;B7Z582;Q6ZP35;E7EMC6	A0A0S2Z2Z6;P08133;A8K3Q7;B7Z582;Q6ZP35;E7EMC6;A0A0S2Z301;E5RK63;E5RJF5;E5RI05;E5RFF0;E5RIU8;E5RJR0;H0YC77	Annexin;Annexin A6	25.0121	24.8945	25.3447	29.2098	29.1352	29.0231	26.0707	25.3825	24.5473	28.4513	28.3459	28.1447	26.651	26.9075	26.4244	29.9553	29.9037	29.8442	26.8523	26.7823	26.5289	28.5791	28.4905	28.6899
BAK1	A8K7S8;A0A0S2Z391;A0A0S2Z319;Q16611;Q8NFF3;A0A0A0MRG8;B4E0L2;B4DEB4;Q5HCI0;B3KRK7	A8K7S8;A0A0S2Z391;A0A0S2Z319;Q16611;Q8NFF3;A0A0A0MRG8;B4E0L2;B4DEB4;Q5HCI0;B3KRK7	cDNA FLJ75165. highly similar to Homo sapiens BCL2-antagonist/killer 1 (BAK1). mRNA;BCL2-antagonist/killer 1 isoform 1;BCL2-antagonist/killer 1 isoform 2;Bcl-2 homologous antagonist/killer;Pro-apoptotic protein BAKM variant;cDNA FLJ56706. highly similar to Bcl-2 homologous antagonist/killer;cDNA FLJ55169. highly similar to Bcl-2 homologous antagonist/killer;Uncharacterized protein DKFZp686D0345;cDNA FLJ34488 fis. clone HLUNG2004388. highly similar to BCL-2 HOMOLOGOUS ANTAGONIST/KILLER	24.6446	24.5358	24.9392	NA	NA	NA	23.3106	NA	NA	23.1112	23.4659	23.1888	24.1954	24.4746	24.4687	NA	NA	NA	23.2963	NA	23.3795	23.805	23.1936	23.7666
ACADM	P11310;Q5T4U5;A0A0S2Z366;Q5HYG7;F6YB23;B7Z9I1;B4DWX6;A0A7P0T932;A0A7P0T8G6;B4DVB1;B4DVE0;A0A7P0TB51;B4DJE7	P11310;Q5T4U5;A0A0S2Z366;Q5HYG7;F6YB23;B7Z9I1;B4DWX6;A0A7P0T932;A0A7P0T8G6;B4DVB1;B4DVE0;A0A7P0TB51;B4DJE7;A0A0S2Z3A5;A0A7P0TA63;A0A7P0T8J9;A0A7P0TBD1;A0A7P0TAB2;A0A7P0TA39;E9PJM9;A0A7P0TB28;A0A7P0T9W7;E9PRX4;H0YDT5	Medium-chain specific acyl-CoA dehydrogenase. mitochondrial;Medium-chain-specific acyl-CoA dehydrogenase. mitochondrial;cDNA FLJ50422. highly similar to Medium-chain specific acyl-CoA dehydrogenase. mitochondrial;cDNA FLJ55794. highly similar to Medium-chain specific acyl-CoA dehydrogenase. mitochondrial;cDNA FLJ52595. highly similar to Medium-chain specific acyl-CoA dehydrogenase. mitochondrial	29.2617	29.2573	28.8059	21.7036	21.7001	22.4953	28.2683	27.9485	28.015	27.388	27.0452	27.9047	28.1598	28.5302	28.6739	21.2147	19.0087	20.6039	26.8797	26.7441	27.2637	27.3027	27.6842	27.3801
ADA	X5D767;A0A0S2Z381;P00813;F5GWI4;A0A0S2Z3B9;A0A0S2Z3T6;F5GXW0	X5D767;A0A0S2Z381;P00813;F5GWI4;A0A0S2Z3B9;A0A0S2Z3T6;F5GXW0;F5GYD4	Adenosine aminohydrolase;Adenosine deaminase;Adenosine deaminase isoform 3;Adenosine deaminase isoform 4	NA	NA	NA	25.2836	25.0032	24.6916	NA	NA	NA	23.0048	23.5954	23.3987	20.6758	22.0093	19.9409	24.8344	25.3924	25.2408	22.327	22.6178	22.1776	23.3507	23.8777	23.4937
SLC25A10	A0A0S2Z382;A0A0S2Z3G3;Q9UBX3;A0A0S2Z3I3	A0A0S2Z382;A0A0S2Z3G3;Q9UBX3;A0A0S2Z3I3;I3L3N9	Solute carrier family 25 member 10 isoform 2;Solute carrier family 25 (Mitochondrial carrier dicarboxylate transporter). member 10. isoform CRA_a;Mitochondrial dicarboxylate carrier;Solute carrier family 25 member 10 isoform 3	27.4534	27.159	26.8032	NA	NA	NA	29.0262	28.6115	26.6174	25.5266	25.7162	25.3213	26.4688	26.9422	26.8747	NA	NA	NA	27.582	26.8473	27.876	26.0905	26.0075	25.8221
ADRBK1	A0A0S2Z392;P25098;A0A0S2Z3I6;Q59F73	A0A0S2Z392;P25098;A0A0S2Z3I6;Q59F73;E9PRV7	G protein-coupled receptor kinase;Beta-adrenergic receptor kinase 1;Beta adrenergic receptor kinase 1 variant	23.2985	22.8136	23.0376	25.3735	24.2405	25.3805	24.5747	23.949	24.0602	24.9887	25.2651	24.4985	23.066	24.7357	24.1238	25.7941	26.2598	25.984	25.1127	23.1615	25.2676	24.9611	24.039	25.1452
BBS4	B4DQR5;B2RB60;A0A0S2Z3A9;Q96RK4;B7Z7L8;A0A0S2Z328	B4DQR5;B2RB60;A0A0S2Z3A9;Q96RK4;B7Z7L8;A0A0S2Z328;H3BU58;H3BSL2	cDNA FLJ51945. highly similar to Bardet-Biedl syndrome 4 protein;cDNA. FLJ95325. highly similar to Homo sapiens Bardet-Biedl syndrome 4 (BBS4). mRNA;Bardet-Biedl syndrome 4 isoform 1;Bardet-Biedl syndrome 4 protein;cDNA FLJ50425. highly similar to Bardet-Biedl syndrome 4 protein;Bardet-Biedl syndrome 4 isoform 3	19.6142	NA	20.1859	NA	21.9159	22.0387	NA	NA	NA	NA	NA	NA	21.1291	22.4955	21.7137	21.2822	22.5201	21.746	20.2559	22.2144	22.3237	21.8724	20.3297	21.775
CA9	A0A0S2Z3D0;Q16790;A0A0S2Z341;A1ECK7;A0A087WYS4	A0A0S2Z3D0;Q16790;A0A0S2Z341;A1ECK7;A0A087WYS4	Carbonic anhydrase;Carbonic anhydrase 9	NA	22.1091	NA	NA	NA	NA	25.4518	25.2921	25.684	NA	NA	NA	NA	NA	NA	NA	NA	NA	NA	24.3028	24.6837	NA	NA	NA
CDK7	A0A0S2Z3F9;P50613;D6RAD4;D6R9G1	A0A0S2Z3F9;P50613;D6RAD4;D6R9G1;D6REC6;D6RFL0;D6RGG9;D6RI01;D6R9Z2;D6RF14;D6RIG9;B3KVM3	Cell division protein kinase 7;Cyclin-dependent kinase 7	25.3835	25.5557	25.689	26.0237	26.0234	25.7453	21.0359	22.6709	24.0418	25.2461	25.0456	24.9647	25.3278	25.2425	25.0158	24.8765	25.1556	25.2816	23.6244	23.0767	23.7079	24.8836	24.8228	24.464
FXN	C9JAX1;A0A0S2Z3G4;Q16595;A0A2R8Y5A1	C9JAX1;A0A0S2Z3G4;Q16595;A0A2R8Y5A1;A0A2R8Y4G3;A0A2R8Y577	Frataxin intermediate form;Frataxin. mitochondrial;Uncharacterized protein	25.3184	24.857	26.0491	NA	NA	NA	NA	25.3078	24.1756	24.1791	24.0542	21.9773	24.6361	24.9418	23.9302	NA	NA	19.7157	24.704	24.5818	24.1449	24.493	23.9288	23.3108
ACTN4	A0A0S2Z3G9;O43707;Q96BG6	A0A0S2Z3G9;O43707;Q96BG6;B4E337;B4DSX0;B3W6H4;K7EP19	Actinin alpha 4 isoform 1;Alpha-actinin-4;ACTN4 protein	32.182	32.2954	31.9574	32.397	32.2644	32.428	32.2168	32.0556	32.6093	32.3818	32.231	32.283	32.0021	32.1707	32.0476	32.7499	32.4069	32.4408	31.6073	31.7317	32.032	32.0518	32.269	31.9243
CASP2	A0A0S2Z3H1;P42575;B4E0I5;D3DXE0;D3DXD8;D3DXD9;B4E085	A0A0S2Z3H1;P42575;B4E0I5;D3DXE0;D3DXD8;D3DXD9;B4E085;C9JRR9;A0A087WYM1;A0A0S2Z3I0	Caspase 2 apoptosis-related cysteine peptidase isoform 1;Caspase-2;cDNA FLJ58462. highly similar to Caspase-2;HCG20684. isoform CRA_b;HCG20684. isoform CRA_d;HCG20684. isoform CRA_a;cDNA FLJ59132. highly similar to Caspase-2	19.5322	NA	NA	22.3245	22.0436	21.969	NA	NA	NA	23.2444	22.8539	23.0685	22.7464	22.1789	21.9763	25.2087	24.5083	23.6735	22.228	18.3575	21.4973	23.8978	24.1133	24.2167
CLPTM1	A0A0S2Z3H2;O96005;A0A0S2Z3H6	A0A0S2Z3H2;O96005;A0A0S2Z3H6;K7EJ16	Cleft lip and palate associated transmembrane protein 1 isoform 2;Cleft lip and palate transmembrane protein 1;Cleft lip and palate associated transmembrane protein 1 isoform 1	27.779	27.6508	27.2826	19.8779	18.6194	19.7064	28.9664	27.9721	27.6778	26.4421	26.6223	26.5551	27.1505	27.3634	27.4869	20.0355	NA	26.0679	27.6176	27.7558	27.27	26.5507	26.3258	26.0677
SLC25A4	A0A0S2Z3H3;P12235;V9GYG0;A0A0S2Z359;A0A0S2Z3C4	A0A0S2Z3H3;P12235;V9GYG0;A0A0S2Z359;A0A0S2Z3C4;Q59EP7;Q9H0C2	ADP/ATP translocase;ADP/ATP translocase 1	26.9391	26.7044	26.6308	NA	NA	NA	26.765	NA	NA	25.1007	25.5124	26.0753	26.2826	26.516	25.9979	NA	NA	NA	22.7638	NA	23.2714	25.345	24.7689	25.9211
GNAS	Q5JWF2;P63092;A0A0S2Z3H8;Q14455;A0A0A0MR13;A0A590UJ58;B0AZR9;A0A590UJY2;O60726;A0A590UJR6;A0A590UJI6;A0A590UJQ9;A0A590UKB4	Q5JWF2;P63092;A0A0S2Z3H8;Q14455;A0A0A0MR13;A0A590UJ58;B0AZR9;A0A590UJY2;O60726;A0A590UJR6;A0A590UJI6;A0A590UJQ9;A0A590UKB4;A0A590UJQ2;S4R3E3;A0A590UJ22;A0A7I2V5R6;A0A590UJY8;A0A590UJB7;Q8N2B4;P38405;A8K1Y9;S4R3V9;A0A590UJC9;O75632;B4DHG7;Q5JWD1;O75633;H0Y7E8;K7EPE2;K7EQ80;A0A590UJX3	Guanine nucleotide-binding protein G(s) subunit alpha isoforms XLas;Guanine nucleotide-binding protein G(s) subunit alpha isoforms short;GNAS complex locus isoform 1;Alpha subunit of GsGTP binding protein;GNAS complex locus. isoform CRA_b;Mutant guanine nucleotide-binding protein G(S). alpha subunit	28.5212	28.4325	28.0789	23.8052	24.0146	23.5587	30.2924	30.7894	30.7372	28.1405	27.9306	27.6412	27.8075	28.2656	28.4156	25.1086	24.9078	24.7811	27.2768	29.1677	29.514	28.1776	28.2582	28.0936
RCC1	Q5T081;A0A0S2Z3I4;A0A0S2Z404;P18754;C9JW69;C9JRH2;C9J3R0;C9JMJ4;C9JQZ4	Q5T081;A0A0S2Z3I4;A0A0S2Z404;P18754;C9JW69;C9JRH2;C9J3R0;C9JMJ4;C9JQZ4;M0R1Q8	CHC1 protein;Regulator of chromosome condensation 1 isoform 3;Regulator of chromosome condensation 1 isoform 2;Regulator of chromosome condensation	29.5993	29.8346	29.7325	26.1377	25.9748	26.001	27.5597	27.8525	27.7693	28.452	28.2441	28.4748	28.9319	29.105	29.2813	24.5159	24.4849	24.9566	28.1555	27.6047	27.3264	28.4368	28.2545	28.2779
DMD	A0A0S2Z3J7;Q59HC3;H0Y304;A0A5H1ZRQ8;A7E212;A0A5H1ZRP9;A0A7P0TAW7;A0A7P0Z4P7;A0A0S2Z3B5;A0A7P0T8I2;A0A087WTU7;B4DSV7;A0A7P0TAM6;A0A7P0Z4Q6	A0A0S2Z3J7;Q59HC3;H0Y304;A0A5H1ZRQ8;A7E212;A0A5H1ZRP9;A0A7P0TAW7;A0A7P0Z4P7;A0A0S2Z3B5;A0A7P0T8I2;A0A087WTU7;B4DSV7;A0A7P0TAM6;A0A7P0Z4Q6;A0A7P0TA90;A0A0S2Z3B2;A0A7P0TAD9;A0A0S2Z3M6;Q15945;A0A7P0TBK1	Dystrophin isoform 1;Dystrophin Dp427c isoform variant;Dystrophin;Dystrophin isoform 2;Dystrophin isoform 4	24.9231	24.3523	24.2763	24.2735	24.3887	24.171	25.8733	25.8266	26.1666	25.0968	24.8033	24.8049	24.3408	24.3119	24.0792	23.4844	20.5725	22.883	26.0308	25.6411	25.117	24.2843	24.1897	24.2244
BAG1	A0A0S2Z3K4;J3QTA2;Q99933;C9JYK5	A0A0S2Z3K4;J3QTA2;Q99933;C9JYK5;F1LLU6;A0A0S2Z3F5;A0A0U1RR89;A0A0U1RQD7;C9J9Y9	BAG family molecular chaperone regulator 1	26.1462	26.4961	26.18	26.5517	26.7516	26.1116	26.2458	25.7857	26.5969	27.0022	27.0119	26.7953	26.8507	26.3979	26.7766	26.6524	26.6832	26.7451	26.4628	26.1275	26.3138	27.0208	27.2726	27.1506
E2F6	Q6Q9Z7;A0A0S2Z3K8;O75461;Q53YM3;Q53FX2;Q53F82	Q6Q9Z7;A0A0S2Z3K8;O75461;Q53YM3;Q53FX2;Q53F82;Q6Q9Z5;Q2Z197;F8WC40;F8WEZ5;B7Z1I8	E2F6 splice variant a;E2F transcription factor 6 isoform 1;Transcription factor E2F6;E2F transcription factor 6. isoform CRA_d;E2F transcription factor 6 isoform 1 variant	21.8677	22.2407	22.2563	NA	NA	NA	NA	NA	NA	NA	20.7035	NA	NA	21.569	22.0834	NA	NA	NA	NA	NA	NA	20.8781	NA	20.7792
ETFA	A0A0S2Z3L0;P13804;A0A0S2Z3M4;H0YLU7;H0YK49;H0YL12;H0YNX6;H0YKF0	A0A0S2Z3L0;P13804;A0A0S2Z3M4;H0YLU7;H0YK49;H0YL12;H0YNX6;H0YKF0;H0YL83;H0YM12;J3KN60	Electron transfer flavoprotein subunit alpha. mitochondrial;Electron transfer flavoprotein subunit alpha	29.6618	29.5316	29.5838	24.9337	24.2998	24.976	29.6767	28.9492	29.3802	28.5664	28.5755	28.4325	29.0599	29.3236	29.4399	23.6032	23.4021	24.0265	29.2031	28.7777	28.902	28.6153	28.6025	28.4333
ATP2A2	A0A0S2Z3L2;P16615;H7C5W9	A0A0S2Z3L2;P16615;H7C5W9;B3KS35;J3QSY6;A0A0S2Z3H0;A0A0S2Z425;H3BVB2;A0A0C4DH86;B1PM99;H3BTW4	P-type Ca(2+) transporter;Sarcoplasmic/endoplasmic reticulum calcium ATPase 2	29.3983	29.5364	29.61	21.1246	23.0133	22.3822	29.6461	29.6151	29.5596	28.6103	28.7051	28.3237	28.659	28.8162	29.0593	21.4581	22.3461	22.7437	28.8421	28.7789	29.1649	28.3525	28.4262	28.2567
ACADSB	A0A0S2Z3P9;P45954	A0A0S2Z3P9;P45954	Acyl-CoA dehydrogenase short/branched chain isoform 1;Short/branched chain specific acyl-CoA dehydrogenase. mitochondrial	24.723	24.6205	24.3265	NA	NA	NA	23.141	22.4003	NA	22.7987	23.391	23.2308	24.2443	24.2881	24.5702	NA	NA	NA	23.0922	22.4868	22.9866	22.8727	23.3835	22.8605
CRK	L7RT18;A0A0S2Z3Q4;P46108;A0A0S2Z3K9;I3L297	L7RT18;A0A0S2Z3Q4;P46108;A0A0S2Z3K9;I3L297	V-crk sarcoma virus CT10 oncogene homolog (Avian);V-crk sarcoma virus CT10 oncogene-like protein isoform 1;Adapter molecule crk;V-crk sarcoma virus CT10 oncogene-like protein isoform 2	23.8924	24.1926	23.9635	27.8523	28.2212	26.7713	24.791	24.7249	24.9714	27.2446	27.1476	26.9696	25.5078	25.4458	24.6074	28.1472	27.9313	27.616	25.1495	23.7252	24.5751	27.0212	27.0218	27.3377
FANCG	A0A0S2Z3R2;Q53XM5;O15287;A0A0S2Z4A7;B4DE21;A0A0S2Z3S1	A0A0S2Z3R2;Q53XM5;O15287;A0A0S2Z4A7;B4DE21;A0A0S2Z3S1;C9JSE3;F8WC08	Fanconi anemia complementation group G;Fanconi anemia complementation group G isoform 1;Fanconi anemia group G protein;Fanconi anemia complementation group G isoform 3;cDNA FLJ59471. highly similar to Fanconi anemia group G protein;Fanconi anemia complementation group G isoform 5	20.9509	21.6925	21.5766	21.5686	20.9382	20.3607	23.8509	NA	NA	NA	21.7003	20.8198	22.1964	22.223	21.1226	23.3149	22.2554	22.3616	21.8093	NA	23.3191	21.1878	21.2978	21.1731
LAMB3	A0A0S2Z3R6;Q13751	A0A0S2Z3R6;Q13751;X1WI29;B4DL55;Q5THA1	Laminin beta 3 isoform 1;Laminin subunit beta-3	22.1274	23.1821	22.8019	NA	NA	NA	22.2233	21.1998	21.9307	20.3938	20.2268	19.2669	24.9826	25.5871	25.3236	18.0034	NA	NA	24.7535	25.1937	25.6094	24.4934	24.447	24.9576
EYA4	E9PLN6;A0A0S2Z3V9;F2Z2Y1;B4DRQ6;O95677;E7ESD5;B4DIV6;A0A0S2Z3Q2	E9PLN6;A0A0S2Z3V9;F2Z2Y1;B4DRQ6;O95677;E7ESD5;B4DIV6;A0A0S2Z3Q2;Q96CJ7	Eyes absent homolog;Eyes absent homolog 4	22.9803	23.2823	23.5111	25.1281	24.8446	24.5183	21.0812	21.4884	22.2236	24.005	24.3274	24.3443	23.6556	24.0277	23.4395	25.4798	25.2161	25.2816	23.1535	21.0536	22.6492	24.4296	24.3697	24.1834
ATP1A2	B3KRI1;B1AKY9;B2RAQ4;A0A0S2Z3W6;P50993;B3KX35;H0Y7C1;B4DIQ8	B3KRI1;B1AKY9;B2RAQ4;A0A0S2Z3W6;P50993;B3KX35;H0Y7C1;B4DIQ8;B4DHD7;A0A0S2Z3D3	Sodium/potassium-transporting ATPase subunit alpha;Sodium/potassium-transporting ATPase subunit alpha-2	23.8772	24.2186	NA	NA	23.4251	23.1317	NA	NA	NA	21.9528	21.4295	21.5923	19.7057	21.8229	23.2978	NA	21.8499	23.3357	22.3137	NA	22.7786	22.1555	22.2398	21.4957
ITPA	A0A0S2Z3W7;Q9BY32;A0A0S2Z423	A0A0S2Z3W7;Q9BY32;A0A0S2Z423;Q5NT82	Epididymis secretory sperm binding protein;Inosine triphosphate pyrophosphatase;Inosine triphosphatase isoform 2	24.3167	23.9422	23.7925	27.8907	27.5406	27.4687	24.6031	21.8928	25.0663	27.5843	27.7969	28.2347	25.9371	25.918	25.1887	28.8065	28.675	27.7691	23.0732	24.2157	25.1413	26.5806	27.628	27.826
GDI1	A0A0S2Z3X8;P31150;B4DHX4	A0A0S2Z3X8;P31150;B4DHX4;B4DH24;B4E070;G5E9U5;A0A0S2Z426	Rab GDP dissociation inhibitor;Rab GDP dissociation inhibitor alpha	23.4321	23.7425	23.7185	28.3687	28.1546	28.3559	24.6404	24.0369	25.1149	27.4633	27.7445	27.3612	25.8542	25.9753	25.0324	29.0319	28.9562	28.8312	25.8556	25.4245	25.6155	27.479	27.6	27.6327
LGALS3BP	A0A0S2Z3Y1;Q08380;B4DVE1;B3KP88;B4DDG4;B4DWA8;B4DI70	A0A0S2Z3Y1;Q08380;B4DVE1;B3KP88;B4DDG4;B4DWA8;B4DI70;K7EP36;K7ESM3;K7EKQ5;K7ERZ6;K7EJD3;K7ES75;K7EN99;K7EJY8;K7EQT9	Galectin-3-binding protein;cDNA FLJ54583. highly similar to Galectin-3-binding protein;cDNA FLJ53427. highly similar to Galectin-3-binding protein;cDNA FLJ53509. highly similar to Galectin-3-binding protein	27.0512	26.8486	27.2632	22.8624	23.7131	24.6382	28.0338	28.7227	28.7403	26.5463	26.3371	25.9484	27.7717	27.6524	28.1334	25.5269	25.3215	25.6988	28.3417	28.514	28.6154	27.5432	27.1893	27.4966
IFNGR1	A0A2R8YFL3;A0A2R8Y7R1;A0A2R8Y4U4;Q14936;Q9BY69;Q53GX8;B2R6Q9;A0A0S2Z3Y2;P15260;B4DLL6;Q7Z687	A0A2R8YFL3;A0A2R8Y7R1;A0A2R8Y4U4;Q14936;Q9BY69;Q53GX8;B2R6Q9;A0A0S2Z3Y2;P15260;B4DLL6;Q7Z687;Q5TFC9;A5HJZ4;Q5TFD1	Interferon gamma receptor 1;Interferon-gamma receptor alpha chain;Interferon-gamma receptor;Interferon gamma receptor 1 variant;cDNA. FLJ93067. highly similar to Homo sapiens interferon gamma receptor 1 (IFNGR1). mRNA;Interferon gamma receptor 1 isoform 1;cDNA FLJ54961. highly similar to Interferon-gamma receptor alpha chain	NA	23.8386	22.2041	NA	NA	NA	25.3951	25.565	24.9291	NA	NA	NA	23.3962	22.5185	24.5445	NA	NA	NA	24.8144	24.7005	25.4432	22.0463	22.7759	23.6313
AGFG1	A0A0S2Z444;A0A0S2Z3Y3;A0A0S2Z3Z1;A0A0S2Z462;P52594;A0A024R458;B8ZZY2;B4DHC5;C9J2I0	A0A0S2Z444;A0A0S2Z3Y3;A0A0S2Z3Z1;A0A0S2Z462;P52594;A0A024R458;B8ZZY2;B4DHC5;C9J2I0;H7C0S7	ArfGAP with FG repeats 1 isoform 1;ArfGAP with FG repeats 1 isoform 4;ArfGAP with FG repeats 1 isoform 3;ArfGAP with FG repeats 1 isoform 2;Arf-GAP domain and FG repeat-containing protein 1;HIV-1 Rev binding protein. isoform CRA_a;cDNA FLJ57927. highly similar to Nucleoporin-like protein RIP	27.1549	27.1916	27.2723	27.0722	26.9993	27.17	28.6825	29.3228	28.9272	27.3308	27.4518	27.8755	27.5732	28.0067	27.9475	27.4053	27.4957	27.2042	28.3852	28.8623	28.4221	27.3325	27.2024	27.1686
GALT	P07902;A0A0S2Z3Y7;B2RAT6;D3DRM8;G3V4G9;Q8N8Y3	P07902;A0A0S2Z3Y7;B2RAT6;D3DRM8;G3V4G9;Q8N8Y3;G3V223;A0A0S2Z4I0;B3KTV7;B4DDJ1;F2Z2X9;G3V3U5;Q14379;Q14388;B4DT62;Q14366;H0YJL3;C8CHJ3;P78433;D0EM86;Q14367	Galactose-1-phosphate uridylyltransferase;Ig-like domain-containing protein;cDNA FLJ38707 fis. clone KIDNE2002839. highly similar to GALACTOSE-1-PHOSPHATE URIDYLYLTRANSFERASE	NA	NA	NA	24.3746	24.3549	22.8805	NA	NA	NA	24.2743	24.7524	24.6417	22.9359	20.9957	20.1572	26.3525	24.6506	25.0585	21.1554	NA	21.8958	25.0542	25.0141	24.8019
CASP10	A0A0S2Z3Z5;A0A0S2Z3G5;Q92851	A0A0S2Z3Z5;A0A0S2Z3G5;Q92851;B4E3T5	Caspase 10 apoptosis-related cysteine peptidase isoform 1;Caspase 10 apoptosis-related cysteine peptidase isoform 3;Caspase-10	NA	NA	NA	21.6035	22.0073	21.7448	NA	NA	NA	NA	21.3395	21.5778	NA	NA	NA	22.4017	21.2602	23.7373	NA	21.3744	NA	20.6856	20.4686	21.1157
MPV17	A0A0S2Z469;B5MC53;B5MCF8;A0A0S2Z3Z9;P39210;G5E9F5;E7EX18	A0A0S2Z469;B5MC53;B5MCF8;A0A0S2Z3Z9;P39210;G5E9F5;E7EX18;A0A0S2Z466;F8WEL3;B5MC10;A8MTD3;C9J473;H0Y6M5	MpV17 mitochondrial inner membrane protein isoform 3;MpV17 transgene. murine homolog. glomerulosclerosis. isoform CRA_f;Protein Mpv17;MpV17 mitochondrial inner membrane protein isoform 1;MpV17 transgene. murine homolog. glomerulosclerosis. isoform CRA_d	24.2224	24.4638	23.5979	NA	NA	NA	NA	NA	NA	21.4492	22.5516	22.9408	23.7956	22.9247	23.953	21.9068	NA	NA	NA	NA	NA	23.3475	23.4555	22.5947
HSD17B10	A0A0S2Z410;Q99714;Q5H928;A0A0S2Z434	A0A0S2Z410;Q99714;Q5H928;A0A0S2Z434	Epididymis secretory sperm binding protein;3-hydroxyacyl-CoA dehydrogenase type-2;Hydroxysteroid dehydrogenase 10 isoform 2	30.4641	30.6175	30.4368	24.7296	24.217	24.6585	29.7467	29.5141	29.7758	29.0709	29.1064	28.9193	29.7088	30.072	30.1298	23.2922	22.7331	22.8588	29.0136	28.618	28.9447	29.2254	29.3101	29.1817
MEF2A	A8K720;A0A0S2Z417;A0A0S2Z4N0;A0A0S2Z454;A0A0S2Z453;Q02078;A0A1B0GTW4;D6RG21;D6RCM6	A8K720;A0A0S2Z417;A0A0S2Z4N0;A0A0S2Z454;A0A0S2Z453;Q02078;A0A1B0GTW4;D6RG21;D6RCM6;A0A0S2Z4C8	cDNA FLJ75040. highly similar to Homo sapiens serum response factor-related protein. RSRFC9;Myocyte enhancer factor 2A isoform 4;MADS box transcription enhancer factor 2. polypeptide A (Myocyte enhancer factor 2A). isoform CRA_d;MADS box transcription enhancer factor 2. polypeptide A (Myocyte enhancer factor 2A). isoform CRA_b;MADS box transcription enhancer factor 2. polypeptide A (Myocyte enhancer factor 2A). isoform CRA_a;Myocyte-specific enhancer factor 2A;Myocyte-specific enhancer factor 2C	NA	NA	NA	22.566	22.9586	22.3876	NA	NA	NA	NA	NA	NA	NA	NA	NA	22.9758	22.8413	20.4139	NA	NA	NA	NA	NA	NA
PCK2	A0A384MTT2;A0A0S2Z430;Q16822;Q6IB91;H0YML5;A0A0S2Z451;H0YM31	A0A384MTT2;A0A0S2Z430;Q16822;Q6IB91;H0YML5;A0A0S2Z451;H0YM31;A0A0S2Z4C0;H0YNG4;H0YMA5;H0YMU6;H0YMY3;B4E1E8;P35558	Phosphoenolpyruvate carboxykinase (GTP);Phosphoenolpyruvate carboxykinase [GTP]. mitochondrial	26.7001	26.2217	25.2506	18.0957	18.3349	18.5487	24.3463	24.2311	24.3996	24.9658	24.7888	23.9757	25.912	26.0394	25.8992	15.7796	18.644	16.1212	24.8105	24.4833	24.577	24.9525	23.9999	23.9338
NDUFS4	O43181;A0A0S2Z433	O43181;A0A0S2Z433;H0Y9M8	NADH dehydrogenase [ubiquinone] iron-sulfur protein 4. mitochondrial	26.4129	26.0519	26.0963	NA	NA	NA	24.3558	NA	23.6595	24.6185	24.4512	24.9183	25.5263	25.879	25.9171	NA	NA	NA	24.6617	23.656	24.406	24.9144	24.8174	24.5513
MLLT3	A0A0S2Z448;P42568;B7Z4N5;Q6MZE2;Q6LEQ8	A0A0S2Z448;P42568;B7Z4N5;Q6MZE2;Q6LEQ8;B1APT5;A0A0S2Z449;A0A0D9SF09;A0A6Q8PGU4	Myeloid/lymphoid or mixed-lineage leukemia translocated to 3 isoform 1;Protein AF-9;cDNA FLJ58676. highly similar to Protein AF-9;Uncharacterized protein DKFZp686D09204;LTG9/MLLT3 protein	23.9929	24.4086	23.2954	NA	NA	NA	NA	NA	NA	22.257	22.3497	22.4549	23.5335	24.1646	24.1541	21.4282	20.8088	NA	20.9332	21.5158	NA	23.0008	23.2212	23.1614
SERPINI1	A0A0S2Z455;Q99574	A0A0S2Z455;Q99574;H7C5T9;C9JQU8;C9JDY5	Serpin peptidase inhibitor clade I member 1 isoform 1;Neuroserpin	22.316	22.1175	21.1502	NA	20.9704	20.953	22.1302	NA	NA	21.6923	20.9368	21.6734	22.8623	22.1237	23.2094	21.9883	NA	22.0059	23.6643	21.0682	23.05	22.1991	22.5349	21.7946
PRCC	A0A0S2Z470;Q96FT4;A0A0S2Z456;Q92733;A0A0S2Z483;H0YE12;H0Y679	A0A0S2Z470;Q96FT4;A0A0S2Z456;Q92733;A0A0S2Z483;H0YE12;H0Y679	Papillary renal cell carcinoma isoform 3;Papillary renal cell carcinoma (Translocation-associated);Papillary renal cell carcinoma isoform 1;Proline-rich protein PRCC;Papillary renal cell carcinoma isoform 2	25.9361	26.0523	26.1518	25.5024	25.3338	25.3486	25.954	25.9612	26.1837	25.8906	25.819	26.333	26.0984	26.4416	26.4006	25.3028	25.5131	25.2612	25.1811	25.3443	25.1172	25.4959	25.7047	25.5939
PSMD12	A0A0S2Z489;O00232	A0A0S2Z489;O00232;A0A0S2Z476;J3KTJ5;J3KSK1	Proteasome (Prosome. macropain) 26S subunit. non-ATPase. 12. isoform CRA_a;26S proteasome non-ATPase regulatory subunit 12	27.6505	27.8876	27.5183	29.4232	29.612	29.1973	26.7473	27.3403	26.9512	28.5292	28.7083	28.5062	27.9353	27.9687	28.0931	29.3033	29.2889	29.3047	27.1131	27.5146	27.0108	28.5353	28.4319	28.6659
PMAIP1	A0A0S2Z490;Q13794	A0A0S2Z490;Q13794	Phorbol-12-myristate-13-acetate-induced protein 1 isoform 2;Phorbol-12-myristate-13-acetate-induced protein 1	NA	NA	NA	NA	NA	NA	23.0331	NA	NA	20.5139	NA	NA	NA	21.85	NA	20.0405	NA	21.309	22.2738	22.9594	23.1188	21.7625	NA	NA
NPM1	P06748;A0A7I2YQC0;A0A7I2V5S2;A0A0S2Z491;A0A0S2Z4G7;A4ZU86;A0A140VJQ2;A0A7I2V433;A0A7I2V2X9;Q9BTI9;A0A7I2V4G8	P06748;A0A7I2YQC0;A0A7I2V5S2;A0A0S2Z491;A0A0S2Z4G7;A4ZU86;A0A140VJQ2;A0A7I2V433;A0A7I2V2X9;Q9BTI9;A0A7I2V4G8;A0A7I2V579;A0A7I2V3G5;E5RGW4;A0A024R3V9;A0A024RAP1;V9HVU7	Nucleophosmin;Testicular tissue protein Li 128	32.4425	32.3572	31.9031	30.9942	30.7183	30.5309	30.9157	30.1375	30.7644	32.3259	32.3703	32.7609	32.6041	32.2374	32.2979	30.9518	30.477	30.7713	30.7853	31.0858	30.9153	31.8049	32.5363	31.4684
PEX19	A0A0S2Z497;P40855;Q5QNY5;B7Z6I5	A0A0S2Z497;P40855;Q5QNY5;B7Z6I5;H0YDY4;E9PPB4	Peroxin-19;Peroxisomal biogenesis factor 19	20.8115	22.7965	22.8537	27.3125	27.107	26.5598	25.1444	25.7364	23.6521	25.4885	25.2058	25.6585	24.231	24.0267	24.1562	26.3312	26.5534	27.0246	25.2166	25.5812	25.2721	25.2712	25.4624	25.2076
MCM7	B2RBA6;A0A0S2Z4A5;P33993;C6EMX8;B3KUD7;B4DDF5	B2RBA6;A0A0S2Z4A5;P33993;C6EMX8;B3KUD7;B4DDF5;Q9H4N9;A0A0S2Z441;C9J8M6	DNA replication licensing factor MCM7	28.6161	28.4963	29.0544	29.1306	29.595	29.4376	26.1259	26.3915	25.9158	28.0187	28.0715	28.0653	28.4449	28.7725	28.5329	28.6493	28.6906	29.2838	27.0938	27.0763	26.6137	28.2659	27.9586	28.1168
RBMS1	A0A0S2Z4B3;P29558;F6Y5H0;Q5CZ66;D3DPB2	A0A0S2Z4B3;P29558;F6Y5H0;Q5CZ66;D3DPB2;E7EPF2;Q9UEK5	RNA binding motif single stranded interacting protein 1 isoform 2;RNA-binding motif. single-stranded-interacting protein 1;MSSP-2;RNA binding motif. single stranded interacting protein 1. isoform CRA_a	24.8275	25.0367	25.2231	26.1297	26.6752	26.0786	26.8679	26.8073	26.7396	24.9067	25.3844	25.7532	25.3814	25.7327	25.5712	25.1625	24.7539	25.3098	26.7281	27.0082	27.2358	25.0348	25.3832	25.2004
PPP3CA	A0A0S2Z4B5;A0A0S2Z4C6;Q08209;E7ETC2	A0A0S2Z4B5;A0A0S2Z4C6;Q08209;E7ETC2;Q9UMM5;E9PPC8;E9PK68;Q9UMB2	Serine/threonine-protein phosphatase;Serine/threonine-protein phosphatase 2B catalytic subunit alpha isoform	24.5806	25.1864	24.8659	29.4811	29.0513	29.1811	27.7739	28.214	27.6234	27.1999	27.4211	27.6246	26.0899	26.254	26.0303	28.9352	28.897	29.157	27.8297	27.6082	27.3039	27.641	27.2164	27.664
FH	A0A0S2Z4C3;P07954	A0A0S2Z4C3;P07954;A0A0S2Z3X6;A0A0S2Z4H0;A0A0S2Z3W2;A0A0S2Z3S9;A0A0S2Z408	Fumarate hydratase. mitochondrial	29.436	29.4764	29.4877	28.3227	28.3054	28.309	29.3814	29.1869	29.2107	28.744	28.8751	28.864	28.9604	29.0401	29.4241	28.4124	28.6084	28.6703	28.9113	28.204	28.8561	28.596	28.6091	28.7342
SDHC	A0A0S2Z4C9;D3DVH1;B4DEL5;Q6IAQ2;A0A0S2Z4B7;Q99643	A0A0S2Z4C9;D3DVH1;B4DEL5;Q6IAQ2;A0A0S2Z4B7;Q99643	Succinate dehydrogenase cytochrome b560 subunit. mitochondrial	25.8993	25.5558	25.9038	NA	NA	NA	NA	NA	NA	24.1353	NA	24.0051	25.4774	24.641	25.9802	NA	NA	NA	NA	NA	21.6	24.561	25.0383	24.5971
PSEN1	A0A0S2Z4D2;Q53FV8;P49768;A0A024R6A3;A0A218KGN3;A0A218KGN7;A0A218KGP0;A0A218KGP1;A0A218KGQ3;A0A218KGQ6;E7ES96;A0A218KGP3;A0A218KGN4;B7Z8T5	A0A0S2Z4D2;Q53FV8;P49768;A0A024R6A3;A0A218KGN3;A0A218KGN7;A0A218KGP0;A0A218KGP1;A0A218KGQ3;A0A218KGQ6;E7ES96;A0A218KGP3;A0A218KGN4;B7Z8T5;G3V3Z0;G3V499;A0A7I2V2W1;E5RG63;G3V2G7;H0YM52;G3V519;G3V2B1;G3V3P0;E5RFW4;G3V4P4;G3V4M0;G3V449;G3V5B1	Presenilin;Presenilin-1	25.8905	25.8301	25.9762	NA	NA	NA	26.7634	27.0366	27.4261	25.2398	25.1014	24.9575	25.3203	25.3707	24.9193	NA	NA	NA	26.6777	27.304	26.2615	25.2127	25.199	24.9229
TAZ	Q16635;A0A0S2Z4F4;A6XNE1;A0A0S2Z4K0;A0A499FJ53;A0A0S2Z4K9;A0A494C141;A0A0S2Z4E6;A0A494C004;D3DWX1;F6Y2X3;A0A494C0C5;A0A494C0V5;A0A494C0D2;A0A494C1C6	Q16635;A0A0S2Z4F4;A6XNE1;A0A0S2Z4K0;A0A499FJ53;A0A0S2Z4K9;A0A494C141;A0A0S2Z4E6;A0A494C004;D3DWX1;F6Y2X3;A0A494C0C5;A0A494C0V5;A0A494C0D2;A0A494C1C6;A0A087WWD5;C9J699	Tafazzin;Tafazzin family protein	21.668	21.758	21.8406	NA	NA	NA	NA	NA	NA	22.4444	21.7584	21.7867	20.8532	21.6361	21.7516	NA	NA	NA	21.4399	21.5307	NA	21.1558	21.2648	21.3069
EFEMP1	A8KAJ3;A0A0S2Z4F1;Q12805;A0A0S2Z3V1;Q59G97;B2R6M6;A0A0U1RQV3;B4DWH0;Q53TA7;B3KS53	A8KAJ3;A0A0S2Z4F1;Q12805;A0A0S2Z3V1;Q59G97;B2R6M6;A0A0U1RQV3;B4DWH0;Q53TA7;B3KS53;C9JUM4;C9JQX7;C9J4J8;C9JPZ9;Q580Q6	cDNA FLJ77823. highly similar to Homo sapiens EGF-containing fibulin-like extracellular matrix protein 1. transcript variant 3. mRNA;EGF containing fibulin-like extracellular matrix protein 1 isoform 1;EGF-containing fibulin-like extracellular matrix protein 1;EGF containing fibulin-like extracellular matrix protein 1 isoform 2;EGF-containing fibulin-like extracellular matrix protein 1 isoform b variant;cDNA. FLJ93024. highly similar to Homo sapiens EGF-containing fibulin-like extracellular matrix protein 1 (EFEMP1). transcript variant 1. mRNA;cDNA FLJ55670. highly similar to EGF-containing fibulin-like extracellularmatrix protein 1;Uncharacterized protein EFEMP1;cDNA FLJ35535 fis. clone SPLEN2002419. highly similar to EGF-containing fibulin-like extracellular matrix protein 1	22.0679	21.6787	21.9455	NA	NA	19.0655	22.5674	22.1301	22.3911	19.7917	NA	20.857	23.5685	23.0512	23.6016	20.7856	NA	NA	22.6712	23.0113	22.6916	23.074	22.7148	22.6435
DKFZp686J1372	Q5HYB6;B2RDE1;A0A0S2Z4G4;A0A087WWU8;Q8NAG3;B4DWT5;B4DQ80	Q5HYB6;B2RDE1;A0A0S2Z4G4;A0A087WWU8;Q8NAG3;B4DWT5;B4DQ80;D6R904;Q6LDX7;A0A494C0G0;Q8NI98;Q5VU61;A0A024R4K5	Epididymis luminal protein 189;cDNA. FLJ96568. highly similar to Homo sapiens tropomyosin 3 (TPM3). mRNA;Tropomyosin 3 isoform 1;Tropomyosin alpha-3 chain;cDNA FLJ35393 fis. clone SKNSH2000971. highly similar to TROPOMYOSIN. CYTOSKELETAL TYPE;cDNA FLJ50720. highly similar to Homo sapiens tropomyosin 3 (TPM3). transcript variant 2. mRNA;cDNA FLJ50612. highly similar to Rattus norvegicus tropomyosin 3. gamma (Tpm3). transcript variant 2. mRNA	29.2636	29.708	29.4046	32.595	32.8507	32.4014	31.6111	31.8873	31.4368	31.1116	31.258	31.6643	30.3994	30.5237	30.0335	32.3811	32.3575	32.4804	31.3475	31.7326	31.2775	31.2013	31.4163	31.2142
PEX5	P50542;B4E0T2;A0A0S2Z4H1;A0A0S2Z4F3;A0A0S2Z480;B4DR50;B4DWW0;B4DS19	P50542;B4E0T2;A0A0S2Z4H1;A0A0S2Z4F3;A0A0S2Z480;B4DR50;B4DWW0;B4DS19;J3KPV0;F5H3X7;F5H5C0;F5H637;A0A0S2Z4X8;F5GYB4;F5H205;F5GXX3;F5H432;Q13335;F5H0L9;F5GZ41;A0A0S2Z4C1;H0YGT8	Peroxisomal targeting signal 1 receptor;PTS1-BP	22.8344	22.0032	21.8723	24.8238	24.2985	25.0507	20.7135	20.5003	NA	24.4687	24.3395	24.6667	23.663	23.9193	23.9131	25.5019	25.8456	25.4571	23.6026	23.3602	24.073	24.4377	24.1638	24.4071
PMM2	A0A0S2Z4J6;O15305;B2R6D4;A0A291FGD1;H3BV55;H3BPH4;H3BRM0;B7Z3M6;B7Z6A1;Q59F02	A0A0S2Z4J6;O15305;B2R6D4;A0A291FGD1;H3BV55;H3BPH4;H3BRM0;B7Z3M6;B7Z6A1;Q59F02;B7Z419;H3BR08;H3BM92;H3BV34;H3BT06;B7Z922	Phosphomannomutase;Phosphomannomutase 2	18.1322	25.3763	24.2139	28.4512	28.5782	28.7067	25.4223	25.673	25.5883	27.5287	28.0833	28.2424	26.2385	26.4773	25.8752	29.3609	29.2153	29.2889	26.0599	25.6703	26.0756	27.2055	27.7317	28.0308
CNBP	A0A0S2Z4Q3;A0A0S2Z4K2;P62633	A0A0S2Z4Q3;A0A0S2Z4K2;P62633;Q6T598;A0A0S2Z4P7	CCHC-type zinc finger nucleic acid binding protein isoform 1;CCHC-type zinc finger nucleic acid binding protein isoform 3;Cellular nucleic acid-binding protein	28.0625	28.0283	28.035	29.2692	29.684	29.5289	28.5436	29.039	27.4875	29.1706	29.3844	28.9819	28.9124	29.0398	28.4185	29.4215	28.4813	28.4093	28.9959	27.9519	28.3139	29.5561	28.7902	28.7182
AXIN1	A0A0S2Z4M1;A0A0S2Z4S3;A0A0S2Z4R0;O15169;Q59H83	A0A0S2Z4M1;A0A0S2Z4S3;A0A0S2Z4R0;O15169;Q59H83	Axin-1;Axin 1 isoform a variant	NA	NA	22.8179	23.0149	22.7429	22.8809	23.0182	23.0092	22.9265	NA	NA	21.6861	22.0139	22.0325	20.7103	21.7208	22.9094	22.2694	22.2251	22.3334	23.0959	NA	NA	23.0677
PPM1D	Q8NEA7;A0A0S2Z4M2;O15297;B2R7A1;B4DSJ4	Q8NEA7;A0A0S2Z4M2;O15297;B2R7A1;B4DSJ4;K7EJH1;A0A0S2Z4W0	Protein phosphatase 1D magnesium-dependent. delta isoform;Protein phosphatase Mg2+/Mn2+ dependent 1D isoform 1;Protein phosphatase 1D;cDNA. FLJ93348. highly similar to Homo sapiens protein phosphatase 1D magnesium-dependent. delta isoform (PPM1D). mRNA;cDNA FLJ52238. highly similar to Protein phosphatase 2C isoform delta	23.3336	NA	22.6456	NA	NA	NA	23.9927	NA	NA	22.893	22.7097	NA	26.4652	25.6751	25.3651	23.9475	22.4595	22.6554	23.028	NA	23.8962	23.4906	NA	NA
NCK2	A0A0S2Z4M6;O43639;Q53TG4	A0A0S2Z4M6;O43639;Q53TG4;E7EPF5	NCK adaptor protein 2 isoform 1;Cytoplasmic protein NCK2;Uncharacterized protein NCK2	21.4827	21.9333	21.6412	22.0561	21.2526	21.3807	22.8641	22.6006	22.5502	22.2018	22.2656	21.2405	21.9083	22.3552	22.3293	NA	22.2483	23.2384	21.6365	21.3525	21.8589	22.2909	21.9002	21.9017
SGCE	O43556;A0A2R8YGQ3;A0A2R8Y5H7;A0A2R8Y5P8;A0A2R8Y504;A0A0S2Z4P5;A0A2R8Y6V3;A0A2R8Y5X5;A0A2R8Y4P8;A0A2R8Y821;A0A2R8Y4X1;B7Z2R4;E9PEH6;B4DP78;A0A2R8Y638;A0A2R8Y5R7;A0A2R8Y5M2;A0A2R8Y4E3;A0A2R8Y652;A0A2R8Y5J3;A0A2R8YEY2;A0A2R8Y5J6;A0A2R8Y5X0;A0A2R8YH84;A0A2R8YE48;A0A2R8Y6U6;A0A2R8Y7J1;A0A2R8Y5Q3;A0A2R8YFA5;A0A2R8Y6Y5;A0A2R8Y7Q5;A0A2R8Y6G8;A0A2R8Y448;A0A2R8Y6D4;A0A2R8YE16;A0A2R8YD68;A0A2R8Y621;A0A2R8YE99;A0A2R8Y416;A0A2R8Y628;C9JR67;A0A2U3TZN7;A0A2R8Y2R1;A0A2R8Y6S4;A0A2R8YCT2;A0A2R8Y5L4	O43556;A0A2R8YGQ3;A0A2R8Y5H7;A0A2R8Y5P8;A0A2R8Y504;A0A0S2Z4P5;A0A2R8Y6V3;A0A2R8Y5X5;A0A2R8Y4P8;A0A2R8Y821;A0A2R8Y4X1;B7Z2R4;E9PEH6;B4DP78;A0A2R8Y638;A0A2R8Y5R7;A0A2R8Y5M2;A0A2R8Y4E3;A0A2R8Y652;A0A2R8Y5J3;A0A2R8YEY2;A0A2R8Y5J6;A0A2R8Y5X0;A0A2R8YH84;A0A2R8YE48;A0A2R8Y6U6;A0A2R8Y7J1;A0A2R8Y5Q3;A0A2R8YFA5;A0A2R8Y6Y5;A0A2R8Y7Q5;A0A2R8Y6G8;A0A2R8Y448;A0A2R8Y6D4;A0A2R8YE16;A0A2R8YD68;A0A2R8Y621;A0A2R8YE99;A0A2R8Y416;A0A2R8Y628;C9JR67;A0A2U3TZN7;A0A2R8Y2R1;A0A2R8Y6S4;A0A2R8YCT2;A0A2R8Y5L4	Epsilon-sarcoglycan	23.3097	23.5341	23.6812	NA	NA	23.2261	25.7948	25.6729	25.0572	21.5775	NA	23.3844	23.8005	23.0049	23.4271	NA	NA	NA	24.7345	24.4086	25.2143	21.0849	20.9859	19.9446
TGFBI	A0A0S2Z4Q2;Q15582;Q53GU8;H0Y8L3;A0A0S2Z4K6	A0A0S2Z4Q2;Q15582;Q53GU8;H0Y8L3;A0A0S2Z4K6;S4R3C6;Q59F63;H0Y9D7;H0YAB8;H0Y8M8;H0YAH8;C7FFS5;D6RBX4	Transforming growth factor-beta-induced protein ig-h3	25.3655	25.1833	25.8287	20.6328	22.497	21.0924	25.8387	25.4402	24.8908	26.9415	26.5979	26.6321	27.6706	27.879	27.7005	24.721	23.3684	24.0525	28.2076	28.115	27.4473	28.0723	28.0658	27.9302
YARS	A0A0S2Z4R1;P54577;A0A6Q8PFX2	A0A0S2Z4R1;P54577;A0A6Q8PFX2;A0A0C4DGZ5;A0A6Q8PFX4;A0A6Q8PF15;A0A6Q8PFC1;A0A0S2Z4P3;A0A6Q8PGW2	Tyrosine--tRNA ligase;Tyrosine--tRNA ligase. cytoplasmic	27.1332	27.3152	27.7473	30.292	30.4111	29.8998	27.9876	28.3271	27.8419	28.9772	28.9154	29.0696	28.148	28.4406	28.1263	29.9983	30.121	30.309	28.8858	29.014	28.7109	29.0653	28.7524	28.9583
PSTPIP2	A0A0S2Z505;A0A0S2Z4R2;Q9H939;A0A0S2Z5F6	A0A0S2Z505;A0A0S2Z4R2;Q9H939;A0A0S2Z5F6	Proline-serine-threonine phosphatase interacting protein 2 isoform 3;Proline-serine-threonine phosphatase interacting protein 2 isoform 2;Proline-serine-threonine phosphatase-interacting protein 2;Proline-serine-threonine phosphatase interacting protein 2 isoform 1	22.4251	23.1971	22.6719	NA	NA	21.8606	23.5187	23.7569	23.4153	20.8355	21.7814	23.7598	24.2574	23.7309	23.2724	21.8006	21.2937	NA	23.3613	23.6523	23.7569	22.6707	23.2643	22.8258
HGS	O14964;A0A7I2V2W5;B4E1E2;A0A7I2V2K2;A0A7I2V5A2;A0A7I2V3I8;A0A7I2V2D8;A0A7I2V5A3;A0A7I2V2R9;A0A7I2V3J3;A0A0S2Z4R4;A0A7I2V6E0;A0A7I2V3Z1;A0A7I2V637;A0A7I2V3F9;A0A7I2YQD1;A0A7I2V307;I3L1P5;A0A0S2Z4Q4	O14964;A0A7I2V2W5;B4E1E2;A0A7I2V2K2;A0A7I2V5A2;A0A7I2V3I8;A0A7I2V2D8;A0A7I2V5A3;A0A7I2V2R9;A0A7I2V3J3;A0A0S2Z4R4;A0A7I2V6E0;A0A7I2V3Z1;A0A7I2V637;A0A7I2V3F9;A0A7I2YQD1;A0A7I2V307;I3L1P5;A0A0S2Z4Q4;B4DFP5;A0A7I2V4X6;I3L1E3;A0A7I2V5D6;I3L165;A0A7I2V628;A0A7I2V3Q7;A0A7I2V5W6;A0A7I2V5N3;A0A7I2V310;A0A7I2V4M9;A0A7I2YQS8;A0A7I2V5X2;A0A7I2V5B7;A0A7I2V331;A0A7I2V3C3;A0A7I2V4J7;A0A7I2YQU5;A0A7I2YQP0;A0A7I2V558;A0A7I2YQY0;A0A7I2V5L9	Hepatocyte growth factor-regulated tyrosine kinase substrate	24.4847	25.0275	24.7453	27.0423	27.1065	27.158	26.4547	25.6182	26.5437	25.6157	25.7906	25.8719	25.6642	25.4313	25.2088	26.3754	27.0518	26.4504	26.2203	25.548	26.2545	25.6606	25.7646	25.9821
MCM3	B2R7C5;A0A0S2Z4T1;P25205;Q53HJ4;J3KQ69;B4DUQ9;A0A499FHX9;B4DS46	B2R7C5;A0A0S2Z4T1;P25205;Q53HJ4;J3KQ69;B4DUQ9;A0A499FHX9;B4DS46	DNA helicase;DNA replication licensing factor MCM3	29.0635	29.0573	29.1962	29.1622	29.0474	29.2573	26.9438	27.2078	27.2225	28.5801	28.7558	28.72	29.0815	29.3087	29.1519	29.1598	28.9232	29.1217	27.4922	27.5819	27.4221	28.6657	28.8355	28.9024
UROS	A0A0S2Z4T8;A0A3B3ISM6;P10746;A0A0S2Z5C5;A0A3B3ITJ2;A0A3B3ISL9;Q5T3L9;Q5T3L7;A0A3B3ISX6;Q5T3L8	A0A0S2Z4T8;A0A3B3ISM6;P10746;A0A0S2Z5C5;A0A3B3ITJ2;A0A3B3ISL9;Q5T3L9;Q5T3L7;A0A3B3ISX6;Q5T3L8;A0A3B3IS76;A0A3B3IU75;A0A087WUV7;A0A3B3IUC8;A0A087WZB7;A0A3B3IS33	Hydroxymethylbilane hydrolyase [cyclizing];Uroporphyrinogen-III synthase	18.9989	NA	NA	23.2197	24.0056	23.1191	20.3084	NA	NA	23.1096	23.0034	22.509	NA	20.9926	20.4935	24.3598	24.201	24.1121	22.1055	NA	20.7782	22.2463	22.4554	23.235
RIN1	A0A0S2Z4U0;Q13671;A0A0S2Z4T5;E9PNR2;Q59FL5;B7Z310;B4DN44;B4DW96	A0A0S2Z4U0;Q13671;A0A0S2Z4T5;E9PNR2;Q59FL5;B7Z310;B4DN44;B4DW96;E9PMB8;A0A0S2Z4T3	Ras and Rab interactor 1;Ras and Rab interactor 1 isoform 2;Ras inhibitor RIN1 variant;cDNA FLJ51965. highly similar to Ras and Rab interactor 1;cDNA FLJ53581. highly similar to Ras and Rab interactor 1;cDNA FLJ51119. highly similar to Ras and Rab interactor 1	19.8369	21.9413	22.9648	22.1508	22.4041	22.4019	NA	22.7791	22.54	22.6433	22.1283	23.1149	21.748	20.8296	21.1278	24.2859	23.1605	23.2155	21.4179	20.5254	21.5047	23.7337	23.1395	22.7818
SDC3	B4DIN4;A0A0S2Z4U3;D3DPN2;O75056	B4DIN4;A0A0S2Z4U3;D3DPN2;O75056	Syndecan;Syndecan-3	NA	NA	21.8031	NA	NA	NA	NA	23.1728	NA	NA	NA	21.7783	21.6579	22.3851	21.5909	NA	NA	NA	22.6709	22.9604	23.5687	21.5125	22.2153	21.6591
USF1	B1AQP1;A0A0S2Z4U5;P22415;E9PME6;A0A7H1D2R6;A0A7H1D2R4	B1AQP1;A0A0S2Z4U5;P22415;E9PME6;A0A7H1D2R6;A0A7H1D2R4;A0A7H1D2S6;A0A7H1D2R2;H0YD59;E9PJ52;A0A7H1D2R5;M0R1C6	Upstream stimulatory factor 1;Upstream transcription factor 1 isoform 1;Usf1	23.568	23.8687	23.2364	NA	NA	NA	21.9424	NA	NA	22.3457	22.3526	22.8446	23.7685	23.3366	23.4939	NA	NA	19.0493	20.7073	NA	NA	23.0594	23.0675	22.8023
PQBP1	A0A0S2Z4V5;O60828;H7C053;A0A0S2Z556	A0A0S2Z4V5;O60828;H7C053;A0A0S2Z556;Q4VY28;A0A5H1ZRR1	Polyglutamine tract-binding protein 1;Polyglutamine-binding protein 1;Polyglutamine binding protein 1 isoform 2	26.1297	26.0982	25.9329	24.5689	24.7935	24.5206	23.8833	23.4753	23.9769	25.8549	25.8219	25.7979	26.131	25.8887	26.3651	24.004	24.0385	23.8193	24.158	22.6718	24.0383	25.697	25.912	26.0102
WFS1	A0A0S2Z4V6;A0A669KAX3;O76024;H0Y9G5	A0A0S2Z4V6;A0A669KAX3;O76024;H0Y9G5;A0A669KBF0;A0A0E3H6T4;B4DJ99;A0A0S2Z4V4;A0A669KB26;X2CT56	Wolfram syndrome 1 isoform 1;Wolframin	24.1512	24.4949	24.6143	NA	NA	NA	24.0518	26.1076	24.5107	22.8266	23.13	23.5451	24.2845	24.3193	23.8556	NA	NA	NA	24.4886	20.4027	22.6175	23.0085	23.7414	23.2384
SRRM1	A0A0S2Z4W1;A9Z1X7;B7Z7U0;A0A0S2Z4Z6;Q8IYB3;E9PCT1;M0R088	A0A0S2Z4W1;A9Z1X7;B7Z7U0;A0A0S2Z4Z6;Q8IYB3;E9PCT1;M0R088;M0R1E7;M0QXG5;B4DED5	Serine/arginine repetitive matrix 1 isoform 1;Serine/arginine repetitive matrix protein 1;cDNA FLJ61739. highly similar to Serine/arginine repetitive matrix protein 1;Serine/arginine repetitive matrix 1 isoform 2	28.6288	28.7057	28.7184	27.6401	26.8102	27.5511	27.3432	26.157	25.6872	27.5607	27.4882	28.0395	28.105	28.5383	28.3283	26.4972	26.0678	26.8028	27.3595	26.943	26.7025	27.7781	27.6727	27.7401
GAN	A0A0S2Z4W2;Q9H2C0;B3KTC3	A0A0S2Z4W2;Q9H2C0;B3KTC3;A0A3B3ITY2;A0A0S2Z5G5	Epididymis secretory sperm binding protein;Gigaxonin;cDNA FLJ38059 fis. clone CTONG2014946. highly similar to Gigaxonin	21.6289	NA	21.0742	25.7055	25.3607	25.3745	NA	23.2231	23.0175	24.0735	24.3031	23.9014	22.452	22.7999	22.2879	25.2466	24.8161	24.988	23.1594	22.616	23.2326	24.1581	23.908	24.1361
MPDU1	O75352;J3QRD5;Q1HDL3;B4DLH7;A0A0S2Z4W8;A0A291FGE0;B2RB74;J3QS48;I3L295;A0A291FGC8;Q96N63;Q96K24;Q9H3L2;J3KT75;B4DMY7;J3QW43;J3KSI4;J3KTK8;I3L4E0;A0A0S2Z4T4;I3L1D2;J3QQZ4	O75352;J3QRD5;Q1HDL3;B4DLH7;A0A0S2Z4W8;A0A291FGE0;B2RB74;J3QS48;I3L295;A0A291FGC8;Q96N63;Q96K24;Q9H3L2;J3KT75;B4DMY7;J3QW43;J3KSI4;J3KTK8;I3L4E0;A0A0S2Z4T4;I3L1D2;J3QQZ4;I3L405;I3L261	Mannose-P-dolichol utilization defect 1 protein;HBeAg-binding protein 2 binding protein A;Mannose-P-dolichol utilization defect 1. isoform CRA_c;Mannose-P-dolichol utilization defect 1 isoform 1;Mannose-P-dolichol utilization defect 1 isoform 2;cDNA FLJ31361 fis. clone MESAN2008460. highly similar to Homo sapiens SL15 protein mRNA;cDNA FLJ14836 fis. clone OVARC1001702;Solute carrier family 66 member 3;Mannose-P-dolichol utilization defect 1. isoform CRA_a;Mannose-P-dolichol utilization defect 1 isoform 4	25.8797	25.9767	24.6797	NA	NA	NA	NA	26.7121	NA	25.1241	24.7947	24.1064	25.4571	24.8128	26.0289	NA	NA	NA	24.3476	24.0654	25.3807	24.5361	24.8138	24.6037
AMMECR1	B2RBC1;A0A0S2Z4X0;Q9Y4X0;A0A0S2Z4V0;B3KMF2	B2RBC1;A0A0S2Z4X0;Q9Y4X0;A0A0S2Z4V0;B3KMF2	cDNA. FLJ95432. highly similar to Homo sapiens Alport syndrome. mental retardation. midfacehypoplasia and elliptocytosis chromosomal region. gene 1 (AMMECR1).mRNA;Alport syndrome mental retardation midface hypoplasia and elliptocytosis chromosomal region protein 1 isoform 2;AMME syndrome candidate gene 1 protein;Alport syndrome mental retardation midface hypoplasia and elliptocytosis chromosomal region protein 1 isoform 1;cDNA FLJ10841 fis. clone NT2RP4001339. highly similar to AMME syndrome candidate gene 1 protein homolog	21.4471	NA	NA	21.8583	NA	NA	NA	NA	NA	22.9386	23.0408	22.3017	22.7937	22.3486	21.904	21.6067	20.0406	21.3003	21.853	17.5027	22.5954	22.721	23.1126	22.7385
RBM10	A0A0S2Z4X1	A0A0S2Z4X1	Epididymis secretory sperm binding protein	23.0679	23.1409	23.3628	NA	NA	NA	NA	NA	NA	21.9116	22.116	21.1774	22.2071	22.2382	22.8729	NA	NA	NA	NA	NA	NA	21.9027	21.1137	21.7577
GFPT2	B3KMR8;A0A0S2Z4X9;O94808;A0A0S2Z4W6;B2RB90;B4DN38	B3KMR8;A0A0S2Z4X9;O94808;A0A0S2Z4W6;B2RB90;B4DN38;B3KM63;E5RJP4	Glutamine--fructose-6-phosphate transaminase (isomerizing);Glutamine--fructose-6-phosphate aminotransferase [isomerizing] 2	24.2661	22.6856	22.0535	27.3358	26.9876	27.4652	23.4952	23.2108	NA	26.9846	26.8169	26.2994	25.9169	25.7662	25.2968	29.1747	28.5092	28.2346	26.7659	26.0018	26.579	27.105	26.6535	26.91
NCK1	B2R6S4;A0A0S2Z4Y3;P16333;A0A0S2Z4E4;C9JAB9	B2R6S4;A0A0S2Z4Y3;P16333;A0A0S2Z4E4;C9JAB9;C9JVV5;C9J869;A0A0S2Z4D7;H7C5C7;C9K098;C9J0K5;Q53T91;E7ERP6;E9PEE2	Cytoplasmic protein;NCK adaptor protein 1 isoform 1;Cytoplasmic protein NCK1;NCK adaptor protein 1 isoform 3	23.1313	21.6312	22.7432	25.2965	25.2356	24.59	22.3842	24.6452	25.8718	24.7976	25.0468	24.6927	23.9356	24.0507	23.6726	25.4713	25.4913	25.6623	25.4042	25.6348	25.2494	24.7722	25.0376	24.9591
DPM1	A0A0S2Z4Y5;Q5QPK2;O60762;H0Y368;Q5QPJ9	A0A0S2Z4Y5;Q5QPK2;O60762;H0Y368;Q5QPJ9;A0A0S2Z4U1	Dolichol-phosphate mannosyltransferase subunit 1	27.9219	27.6972	27.2755	NA	19.823	NA	24.7531	24.2458	26.0517	27.393	26.5882	26.0224	26.9731	26.5868	27.4499	NA	NA	NA	27.2021	25.6	27.1611	26.0687	26.3952	27.0243
RBM14	A0A0S2Z4Z0;Q96PK6	A0A0S2Z4Z0;Q96PK6;Q59GV2;A0A0S2Z567;B4DNG4;A0A0A6YYI9;A0A0S2Z5V2;F8WDX3;A0A0A0MSL8;B8ZZ74	RNA binding motif protein 14 isoform 1;RNA-binding protein 14	29.0279	28.9929	29.4017	26.1271	26.033	26.4825	28.4151	29.4607	29.3079	27.4836	27.4009	27.3862	28.3765	28.4999	28.7554	24.0618	24.232	24.9241	27.5912	27.4274	27.8029	27.8094	27.5752	27.5633
AKAP10	A0A0S2Z4Z7;O43572;A0A0S2Z4Y8;E7EMD6;Q2XPN4	A0A0S2Z4Z7;O43572;A0A0S2Z4Y8;E7EMD6;Q2XPN4;A0A0S2Z513;J3QRM7;J3QL61;A0A0S2Z551;J3QR74	A kinase anchor protein 10 isoform 1;A-kinase anchor protein 10. mitochondrial;A kinase anchor protein 10 isoform 3;Mitochondrial A kinase PPKA anchor protein 10	23.0833	23.6607	23.6041	24.9472	24.9104	25.0361	25.6066	25.9389	25.7578	23.9633	24.3748	23.2256	23.1211	23.7143	23.8309	24.4164	24.6083	24.8147	25.1135	25.2666	24.9716	23.5487	24.4246	23.9401
RIPK2	Q2TU65;B3KQM3;A0A0S2Z4Z8;O43353	Q2TU65;B3KQM3;A0A0S2Z4Z8;O43353;E7ERW9;E5RGK6	Receptor-interacting serine/threonine-protein kinase 2;Receptor-interacting serine-threonine kinase 2 isoform 1	18.8493	20.0148	NA	23.6387	23.3608	23.0015	19.363	NA	21.2541	21.4515	21.5222	21.2199	19.4348	NA	19.8233	24.764	24.1576	24.173	NA	NA	NA	21.5421	21.4861	19.7852
NONO	A8K525;A0A0S2Z4Z9;A0A7I2V5Y7;Q15233;A0A7I2V4J2;A0A7I2V535;A0A7P0MRW0;A0A7I2V4K9;A0A7I2V4N2;A0A7I2V464;H7C367;C9JYS8	A8K525;A0A0S2Z4Z9;A0A7I2V5Y7;Q15233;A0A7I2V4J2;A0A7I2V535;A0A7P0MRW0;A0A7I2V4K9;A0A7I2V4N2;A0A7I2V464;H7C367;C9JYS8;C9IZL7;A0A0S2Z4E7;C9J4X2;A0A7I2YQK8	cDNA FLJ76817. highly similar to Homo sapiens non-POU domain containing. octamer-binding (NONO). mRNA;Non-POU domain containing octamer-binding isoform 1;Non-POU domain-containing octamer-binding protein	30.6392	30.7071	30.8332	28.5442	28.1068	28.8154	29.1531	28.9952	28.8484	29.7621	29.6197	29.2465	30.0554	30.0396	30.5119	26.92	27.0034	27.064	28.7617	28.4738	28.2165	29.7343	29.7742	29.5242
OPTN	A0A0S2Z500;Q96CV9;B7ZA56;B4E184	A0A0S2Z500;Q96CV9;B7ZA56;B4E184;A0A0S2Z5I6;A0A087X2G2;X6RKL2;A0A087WY28;H7C1H4	Optineurin	23.0729	21.8273	22.661	25.7183	25.8538	26.0751	21.4189	21.8635	21.9939	24.2455	24.5381	24.81	23.9095	24.3076	23.45	26.2324	26.6278	26.9187	23.8704	24.3292	24.4009	25.1477	25.0931	25.1336
LDB3	B4DUL3;B4DND5;A0A0S2Z530;A0A0S2Z501;B4DGP4;V5T7C5;O75112	B4DUL3;B4DND5;A0A0S2Z530;A0A0S2Z501;B4DGP4;V5T7C5;O75112;A0A0S2Z521;A0A0C4DGG7	cDNA FLJ53661. highly similar to Mus musculus LIM domain binding 3 (Ldb3). transcript variant 6. mRNA;cDNA FLJ52572. highly similar to LIM domain-binding protein 3;LIM domain binding 3 isoform 1;LIM domain binding 3 isoform 2;cDNA FLJ53288. moderately similar to LIM domain-binding protein 3;LIM domain binding 3 transcript variant 8;LIM domain-binding protein 3	25.6368	25.6348	25.367	NA	NA	NA	NA	NA	NA	23.5511	24.1285	NA	25.2299	NA	23.9067	NA	NA	NA	NA	NA	24.3794	NA	24.2546	NA
SRSF10	Q5JRI1;Q53GD7;A0A0S2Z504;O75494	Q5JRI1;Q53GD7;A0A0S2Z504;O75494;Q8WXF0;Q6IQ42;B3KNY6	Serine/arginine-rich-splicing factor 10;FUS interacting protein (Serine-arginine rich) 1 isoform 2 variant;Serine/arginine-rich splicing factor 10 isoform 1;Serine/arginine-rich splicing factor 10	27.849	27.6817	27.7616	23.6541	23.9293	24.4979	23.7743	23.3789	21.3129	26.923	26.9814	25.6708	27.0468	26.6842	27.197	23.5901	23.106	22.8851	24.8147	25.1982	23.9744	26.9356	27.1716	26.8119
SURF1	A0A0S2Z523;E5KRX5;Q15526;A0A087WYS9	A0A0S2Z523;E5KRX5;Q15526;A0A087WYS9	SURF1-like protein;Surfeit locus protein 1	25.9678	25.5862	26.5422	22.0117	21.8338	21.9129	24.6521	24.1621	25.1479	24.7026	24.5352	24.6496	25.7372	26.7568	26.3183	20.5451	23.2073	21.7146	24.0807	24.1427	24.2672	24.9798	25.2607	24.868
SLC39A14	A0A0S2Z5C8;A0A0S2Z5B1;A0A0S2Z5Z7;A0A0S2Z534;Q15043;E5RFT1	A0A0S2Z5C8;A0A0S2Z5B1;A0A0S2Z5Z7;A0A0S2Z534;Q15043;E5RFT1;E5RIP4;E5RFZ8;E5RGA7;E5RJ40;E5RJG5	Solute carrier family 39 member 14 isoform 4;Solute carrier family 39 member 14 isoform 2;Solute carrier family 39 member 14 isoform 3;Solute carrier family 39 (Zinc transporter). member 14. isoform CRA_a;Metal cation symporter ZIP14	28.6963	28.4346	27.5655	22.4455	23.1778	22.9041	28.0127	26.2763	24.8392	28.1052	27.7843	26.6462	27.1896	27.7772	28.1732	19.9802	NA	21.6176	28.2289	28.5586	27.8388	27.7102	27.5825	27.1071
RNF40	A8K6K1;A0A0S2Z537;O75150;H3BP71;A0A0S2Z4Z2;B4DMM1	A8K6K1;A0A0S2Z537;O75150;H3BP71;A0A0S2Z4Z2;B4DMM1;B4DFU2;Q6ZN99;B4DEN2;B4E313;H3BQ99;H3BUL6;I3L332;A0A087WTK2;B3KQV1;H3BS50	E3 ubiquitin protein ligase;E3 ubiquitin-protein ligase BRE1B	26.4597	26.424	26.6167	25.442	25.451	25.4072	24.4346	24.8081	25.518	25.4555	25.5472	25.7674	26.3061	26.4134	26.5064	23.953	23.6072	24.1856	25.0031	25.0066	24.7078	25.6376	25.7004	25.7703
RAF1	L7RRS6;A0A0S2Z559;P04049;A0A0S2Z4L5;H7C155;B4E0X2;B4E1N6	L7RRS6;A0A0S2Z559;P04049;A0A0S2Z4L5;H7C155;B4E0X2;B4E1N6;A0A0B4J1W9	V-raf-1 murine leukemia viral oncogene homolog 1;V-raf-1 murine leukemia viral oncogene-like protein 1 isoform 2;RAF proto-oncogene serine/threonine-protein kinase;V-raf-1 murine leukemia viral oncogene-like protein 1 isoform 3;cDNA FLJ57286. highly similar to RAF proto-oncogene serine/threonine-protein kinase;cDNA FLJ50355. highly similar to RAF proto-oncogene serine/threonine-protein kinase	NA	NA	22.2001	24.9084	24.946	24.6262	23.8764	23.095	23.6297	23.2651	23.1721	21.2073	21.7893	22.3231	21.8595	24.21	23.8306	25.2776	23.9774	24.0178	23.9113	22.6421	23.0405	23.0605
MRPS28	A0A0S2Z5D2;A0A0S2Z563;A0A0S2Z5H0;Q9Y2Q9;Q53G62;H7C5V3;H0YAT2;E5RGC7	A0A0S2Z5D2;A0A0S2Z563;A0A0S2Z5H0;Q9Y2Q9;Q53G62;H7C5V3;H0YAT2;E5RGC7;E5RFH3;E5RFT8;E5RK86	Mitochondrial ribosomal protein S28 isoform 4;Mitochondrial ribosomal protein S28 isoform 1;Mitochondrial ribosomal protein S28 isoform 2;28S ribosomal protein S28. mitochondrial;Mitochondrial ribosomal protein S28 variant	27.2732	28.1143	27.5411	23.432	NA	23.6773	NA	NA	NA	26.5003	26.1092	26.208	27.6103	26.374	26.8697	23.6032	21.2989	NA	28.448	27.9695	25.1926	26.5761	26.2483	25.6609
DAZAP1	K7EQ02;K7EQ55;K7EK33;A0A0S2Z569;Q96EP5	K7EQ02;K7EQ55;K7EK33;A0A0S2Z569;Q96EP5	DAZ-associated protein 1;DAZ associated protein 1 isoform 1	27.5849	27.7303	28.1617	26.1891	26.3873	26.4089	27.9254	28.1283	NA	26.8805	26.924	27.0419	27.4221	27.4778	27.6441	23.7703	22.8164	24.0235	27.4356	26.952	24.5529	26.8521	26.2508	25.5161
VPS33B	A0A2R8YDQ0;A0A0S2Z577;Q9H267;F5H008;B7Z1N4;B7Z6M7	A0A2R8YDQ0;A0A0S2Z577;Q9H267;F5H008;B7Z1N4;B7Z6M7;A0A0S2Z555;G3V3F9;A0A0S2Z589	Uncharacterized protein;Vacuolar protein sorting 33-like protein B isoform 1;Vacuolar protein sorting-associated protein 33B;cDNA FLJ55636. highly similar to Vacuolar protein sorting 33B;cDNA FLJ56248. highly similar to Vacuolar protein sorting 33B	23.7851	24.3648	24.4432	25.6939	25.7522	25.6301	26.0037	26.3115	26.2671	24.739	25.1007	24.5624	24.2202	24.3861	24.5503	25.1477	25.8934	26.2966	25.7437	24.7834	25.5391	24.8797	24.8299	25.0161
RDH11	A0A0S2Z583;Q8TC12;A0A0S2Z575;G3V2G6	A0A0S2Z583;Q8TC12;A0A0S2Z575;G3V2G6;G3V234;B3KQ19;H0YJ46;H0YIZ8;A0A0S2Z5W8;A0A0S2Z613;Q96NR8;G3V3K0;G3V510	Retinol dehydrogenase 11 isoform 1;Retinol dehydrogenase 11;Retinol dehydrogenase 11 isoform 2	28.3098	28.2912	28.0313	23.1373	22.5966	22.7306	28.7111	27.8294	29.0194	26.1111	26.6092	26.9707	27.2874	27.8814	27.7236	22.3031	22.2753	22.2912	27.8154	28.1436	28.2317	26.2737	26.5039	26.5296
LSM1	A0A0S2Z590;O15116	A0A0S2Z590;O15116;E5RJ47;E5RH18	U6 snRNA-associated Sm-like protein LSm1	24.062	23.6982	23.0906	24.7442	24.6698	24.681	22.8423	20.7038	NA	25.6594	25.8003	25.6748	24.7745	24.0351	24.0475	26.2697	25.7639	25.2141	23.1691	NA	NA	25.5876	25.8397	25.5595
HAX1	A0A0S2Z591;O00165;A0A0S2Z565;E9PIQ7	A0A0S2Z591;O00165;A0A0S2Z565;E9PIQ7;Q5VYD6;A0A0S2Z519	HCLS1 associated protein X-1 isoform 1;HCLS1-associated protein X-1;HCLS1 associated protein X-1 isoform 3	26.6371	26.2068	26.702	NA	21.9529	20.9971	25.4663	25.8751	25.5133	25.0887	24.1091	24.1381	25.6803	25.4719	26.1372	22.5942	NA	NA	25.325	25.0777	25.2925	24.793	24.2422	23.8024
FOSL1	Q53GM9;B2R9B4;A0A0S2Z595;P15407;B4DDQ7;E9PKL5	Q53GM9;B2R9B4;A0A0S2Z595;P15407;B4DDQ7;E9PKL5	FOS-like antigen 1 variant;cDNA. FLJ94314. highly similar to Homo sapiens FOS-like antigen 1 (FOSL1). mRNA;FOS-like antigen 1 isoform 1;Fos-related antigen 1;cDNA FLJ51532. highly similar to Fos-related antigen 1	23.8615	23.8911	23.7639	21.7956	NA	21.8097	NA	NA	NA	22.362	22.5881	23.4138	21.8082	NA	21.911	NA	NA	NA	NA	NA	NA	20.9982	NA	21.4862
DOLK	Q9UPQ8;A0A0S2Z597;B4DTE7	Q9UPQ8;A0A0S2Z597;B4DTE7	Dolichol kinase;cDNA FLJ60149. highly similar to Transmembrane protein 15	22.3744	20.748	21.63	NA	NA	NA	NA	NA	NA	NA	NA	NA	NA	20.8797	22.2663	NA	NA	NA	NA	NA	NA	NA	NA	NA
CBX4	A0A0S2Z5B2;O00257;A0A0S2Z4Q9	A0A0S2Z5B2;O00257;A0A0S2Z4Q9;F8WCW6	Chromobox homolog 4 (Pc class homolog. Drosophila). isoform CRA_a;E3 SUMO-protein ligase CBX4;Chromobox-like protein 4 isoform 1	22.4793	22.9314	23.3968	20.2061	NA	NA	NA	NA	NA	20.083	21.195	22.0618	23.1771	23.4754	23.3611	NA	NA	NA	22.1669	NA	20.4787	21.9908	22.446	22.9654
ETHE1	A0A0S2Z5B3;O95571;A0A0S2Z580;M0QXB5;B2RCZ7;A0A0S2Z5N8	A0A0S2Z5B3;O95571;A0A0S2Z580;M0QXB5;B2RCZ7;A0A0S2Z5N8;M0QY80;M0QX80	Ethylmalonic encephalopathy 1 isoform 1;Persulfide dioxygenase ETHE1. mitochondrial;Ethylmalonic encephalopathy 1 isoform 2;Ethylmalonic encephalopathy 1. isoform CRA_a;Ethylmalonic encephalopathy 1 isoform 3	27.0709	26.9652	27.2311	21.6	22.6625	23.7333	26.6822	26.6258	27.0223	25.5776	25.77	25.5111	26.0195	26.3488	26.2343	23.783	23.5444	23.5447	26.3416	25.9114	25.8944	25.3323	25.5425	25.3206
PAK1IP1	A0A0S2Z5C3;Q9NWT1	A0A0S2Z5C3;Q9NWT1	PAK1 interacting protein 1 isoform 1;p21-activated protein kinase-interacting protein 1	25.7773	26.0965	26.2959	19.9116	21.7101	19.9888	19.8179	20.4818	20.8731	24.5298	25.0892	24.6854	25.4666	25.3988	25.3329	20.8834	20.7016	20.8495	20.7944	21.8086	20.9899	24.6697	24.4342	23.9939
FPGT	Q53FM8;A0A0S2Z5C6;O14772;A0A0S2Z4Z3	Q53FM8;A0A0S2Z5C6;O14772;A0A0S2Z4Z3;A0PJA8;B4DH62;H0YDF0;A0A3B3ITB1;E9PK10;E9PMK0;E9PMM4;A6NHC7;E9PKE1;A0A0S2Z4P4	Fucose-1-phosphate guanyltransferase variant;Fucose-1-phosphate guanylyltransferase;Fucose-1-phosphate guanylyltransferase isoform 3	NA	NA	NA	23.3624	23.448	22.9481	NA	NA	21.3145	22.7027	22.5488	22.0324	21.4958	20.6454	NA	24.9915	23.8908	24.6237	21.3526	20.0548	20.5346	23.3318	22.7742	22.4938
FAM64A	A0A0S2Z5C7;I3L419;A0A0S2Z5F0;I3L156;Q9BSJ6;I3L427	A0A0S2Z5C7;I3L419;A0A0S2Z5F0;I3L156;Q9BSJ6;I3L427;I3L2R2	Family with sequence similarity 64 member A isoform 2;Protein PIMREG;Family with sequence similarity 64 member A isoform 1	21.9522	21.9775	22.1968	21.3298	21.5836	22.1787	NA	NA	NA	20.008	NA	21.0891	23.3975	23.9388	23.77	22.078	NA	20.5016	23.6501	23.2935	23.0293	22.8256	22.7952	22.4479
FTSJ1	A0A0S2Z5C9;A0A024QYX5;Q9UET6;B7Z4K4	A0A0S2Z5C9;A0A024QYX5;Q9UET6;B7Z4K4	Putative tRNA (cytidine(32)/guanosine(34)-2'-O)-methyltransferase	22.5531	22.2731	22.5614	23.4054	22.8837	23.3097	NA	NA	NA	24.1728	24.4681	24.1403	23.6662	23.9562	23.2541	25.4327	25.0247	24.1375	22.8048	20.8081	21.802	24.3635	24.5139	24.5599
DCTN4	A0A0S2Z5D4;Q9UJW0;A0A0S2Z5B8	A0A0S2Z5D4;Q9UJW0;A0A0S2Z5B8;B4DL03;H9KVE0;B4DS07;E5RGG1;E5RI97;A0A0S2Z5D5;E5RK21;Q9NSJ5	Dynactin 4 isoform 1;Dynactin subunit 4;Dynactin 4 isoform 2	24.3525	24.6783	24.4189	25.8356	25.6928	25.7176	24.1924	25.4098	25.7279	25.2868	25.5018	25.5961	25.5904	25.4177	24.9201	26.0553	25.704	25.4982	25.4392	26.0634	25.5821	25.0813	25.4048	25.6916
ABHD5	Q8WTS1;A0A0S2Z5D6;C9J1D1;A0A2R8YG22;A0A2U3TZT9;A0A0S2Z572;A0A2R8YEZ7	Q8WTS1;A0A0S2Z5D6;C9J1D1;A0A2R8YG22;A0A2U3TZT9;A0A0S2Z572;A0A2R8YEZ7;H7BZY9;A0A0M3LN66;F6K7K2;F6K7K5;F6K7K3;A0A2R8YER6;A0A6B9MC78;F6K7K4;A0A2R8YG27;F8W7B5;A0A2R8Y7S6	1-acylglycerol-3-phosphate O-acyltransferase ABHD5;Abhydrolase domain containing 5 isoform 1;Abhydrolase domain containing 5 isoform 2	23.4361	22.6274	NA	23.7835	24.2412	23.7816	25.0461	25.4823	25.3741	23.6395	23.5525	24.1531	23.9346	23.2276	23.0701	24.3932	23.3476	22.9189	23.9358	25.0782	24.9164	24.0246	23.412	24.0172
UNC50	A0A0S2Z5D7;A0A0S2Z612;J3KQ47;Q53HI1	A0A0S2Z5D7;A0A0S2Z612;J3KQ47;Q53HI1	Unc-50-like protein isoform 2;Unc-50-like protein isoform 1;Protein unc-50 homolog	24.3713	24.4681	24.5364	22.3521	22.3164	22.1375	25.6468	23.7567	25.6383	22.35	22.716	22.8985	23.891	24.2615	24.1427	21.008	NA	21.0584	23.9852	20.1987	24.8362	22.4105	22.8226	23.0507
RBM23	Q86U06;A0A0S2Z5D9;B2RDP1;A0A0S2Z5J3;A0A0S2Z5I1;B7Z8M4;G3XAP0;H0YJJ3;B3KWQ8;G3V5Z6	Q86U06;A0A0S2Z5D9;B2RDP1;A0A0S2Z5J3;A0A0S2Z5I1;B7Z8M4;G3XAP0;H0YJJ3;B3KWQ8;G3V5Z6;G3V546;G3V5Y2;G3V225;G3V2B4;G3V2B6;A0A0B4J267;G3V5W6;G3V5J5;G3V3V3;G3V3S8;G3V2H9;G3V5V1;B7Z335	Probable RNA-binding protein 23;RNA binding motif protein 23 isoform 2;cDNA. FLJ96701;RNA binding motif protein 23 isoform 1;RNA binding motif protein 23 isoform 3;cDNA FLJ58561. highly similar to Probable RNA-binding protein 23;cDNA FLJ43605 fis. clone SPLEN2006122. highly similar to Probable RNA-binding protein 23	19.6375	NA	NA	19.7152	NA	NA	NA	NA	NA	NA	19.6783	18.9867	21.8432	23.9202	22.1726	21.3421	NA	NA	NA	NA	NA	20.9397	21.5303	21.8235
PALMD	A0A0S2Z5E7;Q9NP74;S4R313;A0A0S2Z599	A0A0S2Z5E7;Q9NP74;S4R313;A0A0S2Z599	Palmdelphin isoform 1;Palmdelphin;Palmdelphin isoform 2	25.7626	26.0542	25.8154	26.2222	26.4124	26.8077	24.0026	26.0449	22.2426	25.6965	25.7784	26.0106	26.0784	26.1058	26.2163	25.5006	25.5551	25.6221	25.1735	24.9187	25.3115	25.7438	25.7233	25.8856
CWF19L1	A0A0S2Z5E9;Q69YN2	A0A0S2Z5E9;Q69YN2;A0A286YF56;D3DR67;A0A0S2Z5Q6;A0A286YEP9	CWF19-like 1 cell cycle control isoform 1;CWF19-like protein 1	24.7692	24.8014	24.5755	25.4821	26.0784	25.8357	21.8176	24.6748	23.156	25.2345	25.2258	25.4521	25.4493	25.3718	25.7638	25.1412	24.2459	25.5315	23.8699	23.9882	24.1727	25.0674	25.0172	25.5137
TBL2	E9PF19;A0A0S2Z5F3;Q8N2L6;A0A384MDS4;Q9Y4P3;B4DY50;Q96E41;B2RB52;B4DY59	E9PF19;A0A0S2Z5F3;Q8N2L6;A0A384MDS4;Q9Y4P3;B4DY50;Q96E41;B2RB52;B4DY59;A0A0S2Z5C1;A0A087WXC6;F8WDI9	Transducin beta-like protein 2;Transducin-like 2 isoform 1;cDNA FLJ90138 fis. clone HEMBB1000905. weakly similar to TRANSCRIPTIONAL REPRESSOR RCO-1;Epididymis secretory sperm binding protein;cDNA FLJ55528. highly similar to Transducin beta-like 2 protein;TBL2 protein;cDNA. FLJ95314. highly similar to Homo sapiens transducin (beta)-like 2 (TBL2). transcript variant 1. mRNA;cDNA FLJ56267. highly similar to Transducin beta-like 2 protein	27.4524	27.5088	28.1544	19.4121	19.5953	19.7488	28.9544	28.2554	28.0873	26.2184	26.2286	26.0328	27.0363	27.1656	27.3751	18.5321	NA	NA	27.6659	27.4827	27.8409	26.3273	26.4047	26.2515
CLINT1	A0A0S2Z5H3	A0A0S2Z5H3	Clathrin interactor 1 isoform 2	26.3315	26.6129	26.7723	27.6081	27.6586	27.8093	29.0771	29.336	29.1748	26.7763	26.8953	27.257	27.1029	27.2896	27.0368	26.8511	27.0186	27.3473	29.1653	29.7109	29.1996	26.959	26.8765	27.0688
FAM54B	A0A0S2Z5H6;Q9H019;B2RAQ5;B4DRE5;C9JF50;E9PLU1;E9PRK5;B3KPT5;E9PRW1;E9PSD6;E9PLD2	A0A0S2Z5H6;Q9H019;B2RAQ5;B4DRE5;C9JF50;E9PLU1;E9PRK5;B3KPT5;E9PRW1;E9PSD6;E9PLD2;E9PPF9;E9PPQ0	Family with sequence similarity 54 member B isoform 1;Mitochondrial fission regulator 1-like;cDNA. FLJ95054;cDNA FLJ55391;cDNA FLJ32159 fis. clone PLACE6000263	24.3633	24.0453	23.7667	NA	NA	19.9597	22.6994	22.4429	22.7973	23.3846	23.0216	23.1676	24.5634	24.3356	24.0687	NA	NA	19.6482	23.2221	22.9974	23.6338	23.0787	23.3101	23.9496
COPS4	A0A0S2Z5H7;Q9BT78;B3KM48;Q53FV3;D6RFN0;D6RAX7;D6RD63	A0A0S2Z5H7;Q9BT78;B3KM48;Q53FV3;D6RFN0;D6RAX7;D6RD63;D6REK7	COP9 signalosome complex subunit 4	26.4522	26.531	26.5543	28.7065	28.4155	28.5662	25.9547	26.392	26.3171	27.6409	27.6464	27.5251	27.3368	27.2181	27.0432	28.2185	28.0207	27.8143	26.9887	26.7729	26.8387	27.5785	27.5217	27.4439
AP3B1	A0A0S2Z5J4;O00203;Q3MNE1;A0A0S2Z4Z4	A0A0S2Z5J4;O00203;Q3MNE1;A0A0S2Z4Z4;A0A590UJU0;A0A590UK04;H0YBD0;A0A590UKD3;A0A590UJU7;A0A590UJE5;B3KUS4;A0A0S2Z4X7;A0A590UK64;A0A590UK30	Adaptor-related protein complex 3 beta 1 subunit isoform 1;AP-3 complex subunit beta-1;Adaptor-related protein complex 3 beta 1 subunit;Adaptor-related protein complex 3 beta 1 subunit isoform 2	24.9937	25.4366	25.4198	27.9065	28.3883	28.0058	26.5328	26.4908	26.3786	26.3749	26.5032	26.6225	25.9972	26.3235	26.3976	27.6777	27.942	27.9646	26.727	27.3842	27.3496	26.5252	26.5972	26.7397
CDK5RAP1	Q53H36;A0A0S2Z5J9;Q96SZ6;B4DI01;A0A0S2Z592;H0Y721	Q53H36;A0A0S2Z5J9;Q96SZ6;B4DI01;A0A0S2Z592;H0Y721	CDK5 regulatory subunit associated protein 1 isoform a variant;CDK5 regulatory subunit associated protein 1 isoform 2;Mitochondrial tRNA methylthiotransferase CDK5RAP1;cDNA FLJ53994. highly similar to CDK5 regulatory subunit-associated protein 1;CDK5 regulatory subunit associated protein 1 isoform 1	25.7926	25.6084	25.0581	19.3777	NA	NA	24.7175	23.3958	23.6998	23.7732	24.2901	23.4928	25.0725	25.1916	25.3995	18.3819	22.6345	19.8077	24.2722	23.0113	24.4418	24.608	24.3283	24.5493
SIL1	A0A0S2Z5K6;A0A0S2Z6B4;Q9H173;D6REA1	A0A0S2Z5K6;A0A0S2Z6B4;Q9H173;D6REA1;D6RIU8;D6RBP7;D6R940;D6RG16;D6RAI3;A0RZG6;A0RZB6	SIL1-like protein endoplasmic reticulum chaperone isoform 2;SIL1-like protein endoplasmic reticulum chaperone isoform 1;Nucleotide exchange factor SIL1	24.5655	24.601	24.8718	23.0617	22.5516	24.091	25.7326	25.7308	26.4439	24.144	23.9623	22.9065	24.7458	25.0653	24.9376	23.7171	22.6993	23.5065	25.1621	25.8251	25.8627	24.7012	24.5628	24.2246
STRBP	A0A0S2Z5K8;V9HWK4;Q96SI9	A0A0S2Z5K8;V9HWK4;Q96SI9;Q5JPA5;E9PKQ0;H0YC91	Spermatid perinuclear RNA-binding protein	26.573	26.3309	26.5469	23.7894	22.6709	23.0503	23.8421	22.637	20.8259	25.0686	24.5935	25.2116	26.3822	26.0944	26.5178	20.2145	NA	20.6998	21.916	19.9549	22.3178	25.1366	25.4886	25.1779
MIF4GD	J3QRZ6;A0A0S2Z5K9;A0A0S2Z5T5;A0A0S2Z5S7;J3QLD1;A9UHW6;J3QLJ5;A0A3B3IU65;J3KSU6;J3KSB8;J3QKW3	J3QRZ6;A0A0S2Z5K9;A0A0S2Z5T5;A0A0S2Z5S7;J3QLD1;A9UHW6;J3QLJ5;A0A3B3IU65;J3KSU6;J3KSB8;J3QKW3;J3QLN4	MIF4G domain-containing protein;MIF4G domain containing isoform 3;MIF4G domain containing isoform 1;MIF4G domain containing isoform 2;MIF4G domain containing. isoform CRA_b;MIF4G domain containing isoform 4	21.9006	NA	22.9678	NA	24.1375	22.5485	23.6524	24.3177	NA	23.7296	23.4914	23.8757	22.5529	22.8165	22.8266	24.8516	24.2836	24.9181	24.2831	24.7671	NA	24.5289	24.4956	25.161
GINS3	A0A0S2Z5L0;Q9BRX5;A0A0S2Z5P2;A0A0S2Z5L4	A0A0S2Z5L0;Q9BRX5;A0A0S2Z5P2;A0A0S2Z5L4;A0A0S2Z5L3	DNA replication complex GINS protein PSF3	23.2184	23.01	23.5105	26.9118	27.2283	26.9354	24.228	24.2182	24.4152	25.4946	25.5197	25.4057	24.7302	24.6475	24.4852	26.974	26.887	27.3123	24.4753	24.3504	24.0855	25.7825	25.5363	25.6303
ABCF3	B4DRU9;A0A0S2Z5L1;Q9NUQ8	B4DRU9;A0A0S2Z5L1;Q9NUQ8;A0A0S2Z645;F8WCU6;B4DRH5	cDNA FLJ57179. highly similar to Homo sapiens ATP-binding cassette. sub-family F (GCN20). member 3 (ABCF3). mRNA;ATP-binding cassette sub-family F member 3 isoform 1;ATP-binding cassette sub-family F member 3	24.2434	24.4131	24.6141	25.8041	26.0328	25.8399	26.4107	25.9721	26.5012	25.2358	25.3661	25.3848	25.1596	25.2423	25.3408	25.5919	25.5076	25.6599	26.9372	27.4397	27.3094	25.4292	25.547	25.448
METTL17	A0A0S2Z5L8;Q9H7H0;G3V353;A0A0S2Z5V5;G3V4P2;G3V3X6	A0A0S2Z5L8;Q9H7H0;G3V353;A0A0S2Z5V5;G3V4P2;G3V3X6;G3V4H5;B4E298;B4E0Q8	Methyltransferase like 17 isoform 4;Methyltransferase-like protein 17. mitochondrial;Methyltransferase like 17 isoform 1	23.9911	22.5635	25.2326	NA	NA	NA	NA	NA	NA	NA	NA	NA	23.6912	23.8535	24.1419	NA	NA	NA	21.8688	NA	22.2118	23.1835	NA	22.9236
S100PBP	A0A0S2Z5S2;A0A0S2Z5M0;Q96BU1;E9PIY5;E9PMK1;E9PL86;E9PSA0	A0A0S2Z5S2;A0A0S2Z5M0;Q96BU1;E9PIY5;E9PMK1;E9PL86;E9PSA0;E9PIZ7	S100P-binding protein	28.2892	28.4766	28.4693	28.8722	28.9191	29.4788	NA	NA	NA	NA	NA	27.9645	29.2525	28.7646	29.1491	27.1334	NA	NA	NA	NA	28.2002	27.4997	NA	28.3936
SEC63	B3KQF0;A0A0S2Z5M1;Q9UGP8;B3KNE7;B3KWU4	B3KQF0;A0A0S2Z5M1;Q9UGP8;B3KNE7;B3KWU4;A0A0S2Z518;A6PVC9	cDNA FLJ90354 fis. clone NT2RP2003390. highly similar to Translocation protein SEC63 homolog;SEC63-like (S. cerevisiae);Translocation protein SEC63 homolog;cDNA FLJ14468 fis. clone MAMMA1000734. highly similar to Translocation protein SEC63 homolog;cDNA FLJ43868 fis. clone TESTI4008050. highly similar to Translocation protein SEC63 homolog	27.9376	27.2568	27.1221	20.7164	21.843	NA	27.7847	27.8057	27.316	25.2021	25.7711	25.855	26.5633	26.5959	26.555	18.2087	NA	18.7973	26.0042	26.7651	27.0136	26.3521	25.6357	26.116
BANP	A0A0S2Z696;B4DE54;A0A0S2Z5M2;Q8N9N5;B3KM38;A0A0S2Z5C2;A0A0S2Z5G4	A0A0S2Z696;B4DE54;A0A0S2Z5M2;Q8N9N5;B3KM38;A0A0S2Z5C2;A0A0S2Z5G4;C9JYB6;C9JGM9;C9JF73;C9JTM8;E9PJI6;C9J811;D3DUN6	Protein BANP	22.8575	22.4312	23.5037	NA	NA	NA	21.6362	21.9695	21.712	NA	NA	21.5447	22.4648	22.6242	23.1567	NA	NA	NA	22.2474	20.8506	21.5515	21.0618	NA	21.2013
ELAC2	B4DT15;A0A0S2Z5M8;Q9BQ52;G5E9D5;E7ES68;B3KSU9	B4DT15;A0A0S2Z5M8;Q9BQ52;G5E9D5;E7ES68;B3KSU9;H7C2I4;V9GZ72;V9GYS7;J3QRS2;V9GYU5;J3QL08;J3QLK4;A0A0S2Z5J8	ElaC homolog protein 2;Zinc phosphodiesterase ELAC protein 2;cDNA FLJ37014 fis. clone BRACE2010203. highly similar to Zinc phosphodiesterase ELAC protein 2	26.522	26.5797	26.6686	27.6944	27.944	28.082	26.3265	26.6886	26.4061	27.1741	27.1433	26.9229	27.0626	27.2658	27.0824	27.96	27.9266	28.3007	26.9864	26.6137	26.4489	27.3404	27.2662	27.089
ITFG2	A0A0S2Z5P1;Q969R8;B4DV29;A0A0S2Z5L6;A0A0S2Z5G6;B4DLW6	A0A0S2Z5P1;Q969R8;B4DV29;A0A0S2Z5L6;A0A0S2Z5G6;B4DLW6;Q9NZ46;H0YG72;H0YFM4	Integrin alpha FG-GAP repeat containing 2 isoform 1;KICSTOR complex protein ITFG2;cDNA FLJ57203. moderately similar to Adrenal medulla 50 kDa protein;Integrin alpha FG-GAP repeat containing 2 isoform 3;Integrin alpha FG-GAP repeat containing 2 isoform 2;cDNA FLJ58198. moderately similar to Adrenal medulla 50 kDa protein	21.1171	NA	NA	23.8369	23.8045	23.687	NA	NA	NA	22.6944	22.7982	23.0414	22.1274	22.5332	21.6233	23.6954	24.0737	23.8567	NA	NA	22.056	22.2957	22.7457	22.9248
MCMBP	A0A0S2Z5P5	A0A0S2Z5P5;A0A0S2Z614	Mini-chromosome maintenance complex-binding protein	24.1609	24.4528	24.0886	27.4049	27.5419	27.5201	23.5551	24.6557	24.3189	26.5769	26.772	26.5902	25.8063	25.6052	25.4315	27.5001	27.4031	27.3374	23.9483	23.9077	23.2344	26.2152	26.2285	26.3371
SUMF2	Q8NBJ7;A0A384ME15;J3KQJ1;A0A0S2Z5Q3;C9JL30;A0A494C1B1;A0A0S2Z548;C9J660;A8MXB9;A0A024RDK8;F8WA42;B4DLK7;Q75LP3;H7C3B2;E9PBT8;B4DQ27;A0A0S2Z5C4;J3QT17	Q8NBJ7;A0A384ME15;J3KQJ1;A0A0S2Z5Q3;C9JL30;A0A494C1B1;A0A0S2Z548;C9J660;A8MXB9;A0A024RDK8;F8WA42;B4DLK7;Q75LP3;H7C3B2;E9PBT8;B4DQ27;A0A0S2Z5C4;J3QT17;E9PG02;B4DN71;F8WEX5;F8WES7;F8WEV7	Inactive C-alpha-formylglycine-generating enzyme 2;Epididymis secretory sperm binding protein;Sulfatase modifying factor 2 isoform 2;Sulfatase modifying factor 2 isoform 3;Sulfatase modifying factor 2. isoform CRA_f;cDNA FLJ54722. highly similar to Sulfatase-modifying factor 2;Sulfatase modifying factor 2 isoform 1;cDNA FLJ59949. highly similar to Homo sapiens sulfatase modifying factor 2 (SUMF2). transcript variant 4. mRNA;Sulfatase modifying factor 2 isoform 4	26.6999	26.7914	26.8395	26.2905	26.0887	26.3239	26.706	26.7345	26.8903	25.749	26.1533	26.2771	26.2248	26.3155	26.6345	25.1338	25.3347	25.6956	27.0371	27.0617	27.2389	25.8735	26.0464	26.0275
Nbla00360	Q3LIB4;A0A0S2Z5R3;Q9NPI6;A0A0S2Z5K3;A0A0S2Z5I2	Q3LIB4;A0A0S2Z5R3;Q9NPI6;A0A0S2Z5K3;A0A0S2Z5I2;A0A087WT55;A0A087WXD0;A0A087WVE6	Uncharacterized protein Nbla00360;DCP1 decapping enzyme-like protein A isoform 1;mRNA-decapping enzyme 1A;DCP1 decapping enzyme-like protein A isoform 3;DCP1 decapping enzyme-like protein A isoform 4	25.4948	25.9523	25.8506	27.0924	27.1694	27.1181	27.0098	27.2843	25.7103	25.853	26.0966	26.1814	25.5685	25.4748	25.4691	26.3023	26.2949	26.5003	27.3406	27.1475	27.2648	25.5694	25.5367	25.7094
CENPH	B3KVZ3;A0A0S2Z5T0;Q9H3R5;H0Y9E6	B3KVZ3;A0A0S2Z5T0;Q9H3R5;H0Y9E6;D6RBJ6	Centromere protein H;Centromere protein H isoform 1	24.4352	24.4756	24.4641	24.8712	24.8622	24.976	21.3247	23.1334	23.3137	23.7328	24.6948	23.0555	23.9989	24.3211	24.547	25.0359	24.224	24.9961	23.6846	23.3774	23.4437	23.5916	24.8494	24.4127
NDUFAF2	A0A0S2Z5T4;D6RA56;A0PJB9;A0A7I2V3X5;A0A7I2V4Z7;H0YA50	A0A0S2Z5T4;D6RA56;A0PJB9;A0A7I2V3X5;A0A7I2V4Z7;H0YA50	NADH dehydrogenase 1 alpha subcomplex assembly factor 2 isoform 3;NADH dehydrogenase [ubiquinone] 1 alpha subcomplex assembly factor 2;Uncharacterized protein	NA	NA	NA	NA	NA	NA	NA	NA	NA	NA	NA	NA	21.6309	NA	NA	NA	NA	NA	NA	NA	NA	19.364	20.7219	20.8133
PYCR2	A0A0S2Z5U6;Q96C36;A0A087WTV6;A0A024R3Q9;J3KR12;B4DQK8	A0A0S2Z5U6;Q96C36;A0A087WTV6;A0A024R3Q9;J3KR12;B4DQK8;Q8NCZ0;A0A087WX69;A0A087WZF0;A0A0S2Z578	Pyrroline-5-carboxylate reductase;Pyrroline-5-carboxylate reductase 2	27.6668	25.9036	27.9781	19.0206	16.8999	17.5798	27.7987	27.4321	26.5189	26.3016	26.3758	26.4864	27.5303	27.9751	27.9665	16.8522	18.4041	18.2615	27.2104	26.6882	27.1205	26.5705	25.8627	25.8606
DIABLO	Q502X2;A0A0S2Z5U7;Q9NR28;A0A024RBT2;A0A0S2Z5P6;K7X1S0;Q53HB7	Q502X2;A0A0S2Z5U7;Q9NR28;A0A024RBT2;A0A0S2Z5P6;K7X1S0;Q53HB7;H7BZK7;A0A2U3TZH2;H7BZQ7	Diablo homolog. mitochondrial	27.8511	27.7756	28.6268	26.039	25.8142	25.8786	28.2817	27.8825	27.8975	26.4634	26.4956	26.6161	27.0633	27.7009	27.2881	24.7656	25.6319	25.1194	27.026	27.2238	27.2131	26.3664	26.7171	26.7424
HM13	A0A0S2Z5V7;Q8TCT9;A0A3B3IUB5;A0A0S2Z6F0;A0A075B6F6;A0A3B3IT72	A0A0S2Z5V7;Q8TCT9;A0A3B3IUB5;A0A0S2Z6F0;A0A075B6F6;A0A3B3IT72;A0A0C4DGU3	Histocompatibility 13 isoform 1;Minor histocompatibility antigen H13;Histocompatibility 13 isoform 2	30.4047	30.3583	30.1953	20.601	22.8308	23.4037	29.4155	28.7383	28.7623	29.2254	29.1859	28.9067	29.5176	29.374	29.2188	21.9061	20.1718	22.9813	28.1182	29.2436	29.231	29.0867	29.0977	29.089
DNAJC19	A0A0S2Z5X1;Q96DA6;F2Z3A7	A0A0S2Z5X1;Q96DA6;F2Z3A7;A0A2R8Y817;G5E9V2;A0A2R8Y839	DnaJ-like protein subfamily C member 19 isoform 1;Mitochondrial import inner membrane translocase subunit TIM14	26.1573	25.8613	25.3842	NA	20.1064	19.5801	24.6551	24.5223	25.1994	23.2354	24.8078	23.4205	25.7458	23.8523	25.1863	21.4956	NA	NA	24.9113	25.172	23.3433	23.2994	23.9398	23.1677
ZGPAT	H0UI97;A0A0S2Z5X3;H0UI99;A0A0S2Z6H0;Q8N5A5;V9GY48	H0UI97;A0A0S2Z5X3;H0UI99;A0A0S2Z6H0;Q8N5A5;V9GY48;X6RGY1;A0A0J9YYD9	Zinc finger CCCH-type with G patch domain-containing protein	26.6263	26.6794	26.5932	26.4498	26.7331	26.4611	26.1404	26.7836	25.8256	25.6965	25.9738	26.084	26.2249	26.4825	26.6565	25.2369	24.9847	25.5643	25.7543	25.8506	25.9091	25.7031	25.8681	25.8089
L3MBTL2	B3KPJ8;A0A0S2Z5X6;Q969R5;A0A0S2Z5Q2	B3KPJ8;A0A0S2Z5X6;Q969R5;A0A0S2Z5Q2;H7C228;K7EQ11;H0Y5M2	Lethal(3)malignant brain tumor-like protein 2	21.5697	NA	NA	NA	NA	NA	NA	NA	NA	20.6922	20.1682	20.6842	22.8733	22.0187	22.8918	NA	20.1546	NA	21.9646	21.4618	NA	21.225	NA	21.9653
VKORC1	A0A0S2Z5X7;I3L3B4;F8W9H0;A0A0S2Z6I4;E9PLN8;Q9BQB6;A0A0B5EEB2;E2DSP6	A0A0S2Z5X7;I3L3B4;F8W9H0;A0A0S2Z6I4;E9PLN8;Q9BQB6;A0A0B5EEB2;E2DSP6	Vitamin K epoxide reductase complex subunit 1 isoform 2;VKc domain-containing protein;Vitamin K epoxide reductase complex subunit 1;Vitamin-K-epoxide reductase (warfarin-sensitive);VKORC1	26.8243	26.7867	27.5038	21.553	NA	NA	28.3987	28.3643	28.49	25.5775	24.1642	24.8094	26.2935	26.3232	26.3381	NA	NA	NA	27.2234	26.162	27.699	25.0199	25.4254	25.5158
COG7	A0A0S2Z652;P83436;B3KSN1	A0A0S2Z652;P83436;B3KSN1;A0A0S2Z604;Q6ZNT4;I3L2R8;I3L337	Component of oligomeric Golgi complex 7;Conserved oligomeric Golgi complex subunit 7	23.8251	22.3953	23.5153	26.009	25.8324	25.8507	21.9164	21.1138	22.5219	24.5304	24.8517	24.7098	24.2223	24.3277	23.473	25.8328	25.597	26.046	23.0725	22.0041	22.4217	24.7528	24.3054	24.7598
ZKSCAN4	A0A0S2Z658;Q969J2;B7Z7H3	A0A0S2Z658;Q969J2;B7Z7H3;A0A0S2Z6X0;Q96MM8	Zinc finger with KRAB and SCAN domains 4 isoform 1;Zinc finger protein with KRAB and SCAN domains 4;cDNA FLJ57654. highly similar to Zinc finger protein 307	22.3265	21.9175	22.5594	NA	NA	19.2007	NA	NA	NA	NA	21.0535	NA	22.573	22.5597	22.5641	NA	NA	NA	20.7892	NA	NA	20.5256	20.3114	NA
MCCC1	A0A0S2Z693;Q96RQ3;E9PHF7;Q68D27;F5GYT8;E9PG35;G5E9X5	A0A0S2Z693;Q96RQ3;E9PHF7;Q68D27;F5GYT8;E9PG35;G5E9X5;B4DH16;B4DHW5;B7ZAW3;F8WDI3	Methylcrotonoyl-CoA carboxylase 1 isoform 1;Methylcrotonoyl-CoA carboxylase subunit alpha. mitochondrial;Uncharacterized protein DKFZp686B20267	25.8	25.4935	25.3406	NA	17.9314	NA	24.4144	23.4371	23.7849	24.245	24.3663	25.0172	25.6461	25.3057	25.9617	19.6684	NA	NA	24.5025	23.9389	23.8685	23.9248	24.5539	24.8737
HNRNPLL	B7WPG3;C9IYN3;V9GYK2;A0A0S2Z6K1;Q8WVV9;A8K894;A0A0S2Z5U3	B7WPG3;C9IYN3;V9GYK2;A0A0S2Z6K1;Q8WVV9;A8K894;A0A0S2Z5U3;A0A0S2Z610;H7C464;H7BXH8;C9JJZ7	Heterogeneous nuclear ribonucleoprotein L-like;Heterogeneous nuclear ribonucleoprotein L-like isoform 1;cDNA FLJ77927;Heterogeneous nuclear ribonucleoprotein L-like isoform 2	27.0432	26.671	26.5239	25.3474	25.8647	25.2891	24.7435	24.5868	24.9241	26.147	26.2138	26.504	26.9327	26.8965	26.7525	24.9363	24.6443	24.6046	25.0431	25.1339	25.4324	26.4235	26.2682	26.3111
C15orf40	A0A0S2Z6M2;Q8WUR7;H3BMR1;A0A0S2Z5W1;H0Y996	A0A0S2Z6M2;Q8WUR7;H3BMR1;A0A0S2Z5W1;H0Y996;H3BQZ5	Chromosome 15 open reading frame 40 isoform 1;UPF0235 protein C15orf40;Chromosome 15 open reading frame 40 isoform 3	23.6941	23.1473	25.7463	24.8891	25.5653	24.8587	26.8494	27.1838	26.9539	24.967	25.086	25.3568	25.2657	25.6581	25.4185	24.2031	24.7465	25.3454	26.6019	27.4842	26.724	25.1251	23.5714	24.7205
EFHA1	A0A0S2Z6V5;Q8IYU8;A0A0A0MTD5	A0A0S2Z6V5;Q8IYU8;A0A0A0MTD5;A0A0S2Z6B0	EF-hand domain family member A1 isoform 1;Calcium uptake protein 2. mitochondrial	26.5705	26.4816	25.863	NA	NA	NA	25.1124	23.1987	NA	24.6718	24.6332	24.2256	25.5031	25.6837	25.9097	17.374	18.218	NA	25.0662	23.779	24.8573	24.6348	25.0247	24.9186
FOXP2	O15409;A8MUV4;X5D2H2;A4D0T4;A0A0U1RQM2;B7ZLK5;A0A0U1RQY3;A0A0U1RQE0;A0A0U1RQR8;Q8N6B5;A0A024R752;Q0PRL4;Q8N6B6;Q68DX8	O15409;A8MUV4;X5D2H2;A4D0T4;A0A0U1RQM2;B7ZLK5;A0A0U1RQY3;A0A0U1RQE0;A0A0U1RQR8;Q8N6B5;A0A024R752;Q0PRL4;Q8N6B6;Q68DX8;C9JQP8;A0A0U1RQE6;X5D9N5	Forkhead box protein P2;Forkhead box P2 isoform B;Forkhead box P2;FOXP2 protein;Forkhead box P2. isoform CRA_d;Forkhead box P2. isoform CRA_f;Forkhead box P2 variant 3;Forkhead/winged helix transcription factor;Uncharacterized protein DKFZp686H1726	22.2202	21.9896	NA	NA	NA	20.588	NA	NA	NA	21.0115	NA	21.8518	23.2887	22.3969	23.6139	NA	NA	NA	NA	23.0913	NA	22.1629	NA	NA
EIF4G3	A0A0U1RQK7;Q59GJ0	A0A0U1RQK7;Q59GJ0	Eukaryotic translation initiation factor 4 gamma 3;Eukaryotic translation initiation factor 4 gamma. 3 variant	24.3643	24.5957	24.8422	25.6322	25.8354	25.6519	26.2007	26.8808	26.8071	25.0217	24.9768	25.2144	25.1405	25.1765	25.0194	24.9989	25.1621	25.3222	27.0424	27.3877	27.0515	25.0477	24.8362	24.8101
ERVK3-1	A0A0U1RQL9;A0A0U1RQV1;Q6ZRD3;A0A0U1RQS5;B3KNS4;A0A0U1RQN3	A0A0U1RQL9;A0A0U1RQV1;Q6ZRD3;A0A0U1RQS5;B3KNS4;A0A0U1RQN3;Q96A10	Endogenous retrovirus group K3 member 1;cDNA FLJ44718 fis. clone BRACE3022051	23.6779	24.2811	22.6917	24.0823	24.2088	23.1964	NA	NA	NA	24.8832	24.6507	25.4369	24.4556	23.3108	23.7825	25.2165	25.256	24.338	23.2054	19.0118	NA	23.5237	24.7368	23.6346
SCYL2	A0A0U1RQQ9;Q6P3W7;F8VSC5	A0A0U1RQQ9;Q6P3W7;F8VSC5;Q9NWE9;H0YI32;F8VPW3;H0YIK6	SCY1-like protein 2	24.1473	24.4433	25.2242	24.624	24.7037	25.1149	26.565	27.2837	27.056	24.6183	25.0356	24.9621	25.0266	25.0688	25.1625	24.3745	24.9217	24.9994	27.0665	27.9092	27.3201	25.1369	24.9336	24.98
FGGY	J3QKV9;A0A0U1RQS3;A0A0U1RR53;C9J015;F2Z2V1;A0A0U1RRB9;Q96C11	J3QKV9;A0A0U1RQS3;A0A0U1RR53;C9J015;F2Z2V1;A0A0U1RRB9;Q96C11	FGGY carbohydrate kinase domain-containing protein	NA	NA	NA	NA	NA	NA	NA	NA	NA	NA	NA	NA	NA	NA	17.8047	20.9383	21.4546	20.2024	NA	NA	NA	NA	NA	NA
DENND4A	A0A7I2RAZ6;A0A0U1RR27;Q7Z401;H3BTW5;Q05C90;A8K2M7	A0A7I2RAZ6;A0A0U1RR27;Q7Z401;H3BTW5;Q05C90;A8K2M7;B7Z5Y3	C-myc promoter-binding protein;DENND4A protein;cDNA FLJ77039. highly similar to Homo sapiens c-myc promoter binding protein (MYCPBP). mRNA	26.4434	26.0421	24.8972	26.8163	25.783	30.5469	25.6889	25.974	25.6272	25.8212	26.6048	27.0101	26.0465	26.5656	26.6636	26.9753	27.7596	27.5274	25.6839	25.789	26.1672	26.5563	25.7782	27.0862
DCLK2	G5E9L9;A0A0U1RR70;Q8N568;Q4W5L5	G5E9L9;A0A0U1RR70;Q8N568;Q4W5L5;A0A0U1RRD0	Doublecortin and CaM kinase-like 2. isoform CRA_c;Serine/threonine-protein kinase DCLK2;Uncharacterized protein MGC45428	21.9218	21.2453	17.9084	22.1423	22.4133	21.7703	NA	NA	NA	21.2597	21.7598	21.3696	NA	NA	21.5369	24.1461	22.4105	22.493	NA	21.4083	21.7234	22.9668	22.2156	22.4413
EXOC6B	A0A0U1RRB6;Q9Y2D4;J3QT38;Q9H8D6	A0A0U1RRB6;Q9Y2D4;J3QT38;Q9H8D6;F8W6R7	Exocyst complex component;Exocyst complex component 6B;Exocyst complex component 6	23.9506	24.2145	24.7928	23.1198	22.5062	23.22	25.8651	25.7819	25.619	23.2744	23.8531	23.0447	24.1359	24.4851	24.4962	19.4956	NA	20.6281	26.0565	25.8363	26.5855	23.2994	23.749	23.7949
NBDY	A0A4P8PLQ7;A0A0U1RRE5	A0A4P8PLQ7;A0A0U1RRE5	Negative regulator of P-body association transcript variant 1;Negative regulator of P-body association	21.0814	NA	NA	NA	23.327	23.3218	NA	NA	NA	22.6195	22.3134	23.0965	22.6716	22.775	22.9146	25.6866	25.4201	24.9203	NA	NA	NA	22.1833	22.7836	NA
PHF14	A0A0U1RRH6;O94880	A0A0U1RRH6;O94880	PHD finger protein 14	26.1049	26.2228	26.2833	22.4177	23.2285	22.8534	23.6099	23.3233	23.3106	24.5485	24.9285	24.9792	25.6017	25.5247	25.6779	22.4468	21.763	22.2358	24.0132	23.8266	24.125	24.8103	25.1126	24.924
MICU1	F6XEV2;A0A0U1RRK1;A0A286YF11;Q9BPX6	F6XEV2;A0A0U1RRK1;A0A286YF11;Q9BPX6;S4R3D7;E9PQV6;S4R3V1;S4R3W3	Calcium uptake protein 1. mitochondrial	26.1449	25.4243	24.3975	NA	NA	20.4084	23.8339	24.1016	20.6751	24.3068	24.2721	24.0059	25.0304	24.9773	25.4145	NA	NA	21.2938	23.181	22.7067	24.0098	24.7273	24.6546	24.7404
MMP24OS	A0A0U1RRL7	A0A0U1RRL7	Protein MMP24OS	24.5905	24.5336	24.4799	NA	NA	NA	NA	24.5854	NA	22.8515	23.1641	23.1851	24.2314	23.7545	24.1933	NA	NA	NA	22.6824	24.117	24.1456	23.2222	23.2153	NA
PTBP1	A0A0U1RRM4	A0A0U1RRM4;A0A0D9SF20;K7EKJ7	Polypyrimidine tract-binding protein 1	31.217	31.2835	30.5554	29.6444	28.9038	29.1591	29.0798	28.866	29.0879	30.5564	30.3626	31.0989	31.4331	31.4173	31.4252	28.8561	28.536	27.4882	29.0276	27.9933	28.9747	30.5341	30.5708	30.6489
Dnmt2	B4DQZ2;A0A0U1U562;Q6ICS7;O14717;H0Y2T8;B7Z1Y7	B4DQZ2;A0A0U1U562;Q6ICS7;O14717;H0Y2T8;B7Z1Y7	cDNA FLJ50621. highly similar to DNA (cytosine-5)-methyltransferase-like protein 2;DNA cytosine-5 methyltransferase 2 isoform G;DNMT2 protein;tRNA (cytosine(38)-C(5))-methyltransferase;cDNA FLJ50466. highly similar to DNA (cytosine-5)-methyltransferase-like protein 2	NA	NA	NA	22.8585	NA	22.8226	NA	21.8317	NA	21.8938	21.7334	21.6546	22.4409	NA	NA	22.7217	23.0025	23.4041	22.0079	NA	21.7993	21.4619	21.7137	21.1721
CXCR4	A0A0U3GXA9;A0A0U3FJG0;P61073	A0A0U3GXA9;A0A0U3FJG0;P61073	C-X-C chemokine receptor type 4	26.094	25.2861	25.4718	NA	NA	NA	29.5728	30.5054	29.8486	25.4418	24.8856	22.9751	25.561	25.9907	25.3914	NA	NA	NA	29.0378	28.4656	29.5187	25.2092	25.1377	23.9423
DDX19B	Q53G16;A0A0U4B4U6;Q9UMR2;H3BQK0;Q2NL95;A0A024QZ90;B4DL69;H3BN59;Q59FQ9	Q53G16;A0A0U4B4U6;Q9UMR2;H3BQK0;Q2NL95;A0A024QZ90;B4DL69;H3BN59;Q59FQ9;H3BMQ5;H3BTX1	RNA helicase;ATP-dependent RNA helicase DDX19B;HCG1998531. isoform CRA_c;HCG1998531. isoform CRA_d;DDX19-like protein variant	23.2051	24.0362	NA	24.8036	22.9153	22.8477	NA	NA	NA	24.1272	23.0159	25.1253	24.2243	24.0595	22.3506	24.7591	25.3983	24.364	23.2701	NA	22.6167	23.6246	23.7684	23.6006
TNLG5A	A0A0U5J8I0;B2RA14;P41273	A0A0U5J8I0;B2RA14;P41273	Tumor necrosis factor (Ligand) superfamily. member 9. isoform CRA_a;cDNA. FLJ94653. highly similar to Homo sapiens tumor necrosis factor (ligand) superfamily. member 9 (TNFSF9). mRNA;Tumor necrosis factor ligand superfamily member 9	24.1238	25.0051	24.4397	NA	NA	NA	25.2758	24.121	25.0816	NA	NA	23.7328	24.7601	24.9094	24.785	NA	NA	NA	25.6495	24.879	26.1144	24.5465	24.8525	NA
CD70	P32970;A0A0U5JA32	P32970;A0A0U5JA32;M0QZW2	CD70 antigen;Tumor necrosis factor ligand 8A	25.3821	25.7468	24.051	NA	NA	NA	26.2946	NA	26.96	24.4854	24.3592	25.1019	24.9436	24.6071	25.1308	NA	NA	NA	22.7788	NA	24.1925	25.5518	25.2797	25.0807
TENT4A	Q5XG87;A0A0X1KG68;B7ZLL4	Q5XG87;A0A0X1KG68;B7ZLL4	Terminal nucleotidyltransferase 4A;POLS protein	NA	22.9503	27.5657	23.9436	24.557	24.0947	24.3385	24.1432	23.65	22.5024	NA	NA	23.1754	24.1944	23.5046	23.4746	NA	23.7151	24.9519	24.3905	23.9788	23.8565	23.6205	23.4987
PSMA5	P28066;A0A109NGN6;Q5U0A0	P28066;A0A109NGN6;Q5U0A0	Proteasome subunit alpha type-5;Proteasome subunit alpha type	28.9631	29.2801	28.8173	30.5229	30.471	30.6809	27.8681	28.2252	28.1411	29.9904	30.3482	30.2863	29.5436	29.254	29.6687	31.2771	31.2464	31.3897	28.6309	28.7535	28.5501	30.2618	30.3362	30.3296
CBARP	A0A140LJL2;Q8N350	A0A140LJL2;Q8N350	Voltage-dependent calcium channel beta subunit-associated regulatory protein	20.4684	NA	NA	NA	NA	28.7527	23.0161	23.8011	24.0581	NA	21.6789	19.936	NA	NA	NA	NA	NA	NA	23.1122	21.5815	21.4373	NA	22.081	21.2482
VARS2	Q5ST30;A0A140T8Y0;A0A140TA35;A0A1U9X9B3;A0A1U9X9B5;A0A1U9X9B9;A0A0G2JL52;A0A140TA36;B4E0K6;A0A1U9X9A2;A0A0G2JIA5;A0A140TA40;A0A0A0MTG1;A0A140TA45;B7ZL25;B2RDZ1	Q5ST30;A0A140T8Y0;A0A140TA35;A0A1U9X9B3;A0A1U9X9B5;A0A1U9X9B9;A0A0G2JL52;A0A140TA36;B4E0K6;A0A1U9X9A2;A0A0G2JIA5;A0A140TA40;A0A0A0MTG1;A0A140TA45;B7ZL25;B2RDZ1;B4DG77;B7ZCJ6;A2ABL6	Valine--tRNA ligase. mitochondrial;Valyl-tRNA synthetase	23.8144	23.801	24.3337	NA	NA	NA	20.1178	NA	22.5933	21.8401	22.2107	19.8019	23.4174	24.1818	23.6552	NA	NA	NA	23.2542	21.9845	23.0523	22.385	22.0616	22.0217
CC2D2A	H0Y941;A0A140T8Y7;Q9P2K1;A0A0J9YY35;A0A494C1C5;D6R9V3;A0A494C0X1;A0A6Q8PG12	H0Y941;A0A140T8Y7;Q9P2K1;A0A0J9YY35;A0A494C1C5;D6R9V3;A0A494C0X1;A0A6Q8PG12;A0A6Q8PHJ7;A0A0J9YXT3	Coiled-coil and C2 domain-containing protein 2A	NA	NA	21.7386	22.8226	NA	22.018	22.7296	22.7997	NA	NA	NA	21.2305	21.6319	NA	22.4111	21.6891	NA	22.4119	23.7291	23.3597	24.0664	22.2693	22.0893	21.945
MICOS13	A0A140TA86;Q5XKP0;K7EIR2;A0A140TA84	A0A140TA86;Q5XKP0;K7EIR2;A0A140TA84	MICOS complex subunit MIC13	26.2547	26.2545	25.5144	19.5289	NA	18.7045	21.7503	NA	NA	24.7446	25.1051	25.1885	25.7061	25.5924	25.7261	20.0821	NA	20.2991	23.2245	20.5369	20.4974	25.287	25.0964	24.2029
APP	A0A218KGR2;A0A140VJC8;P05067;E9PG40;B4DGD0;B4DJT9;A0A0A0MRG2;H7C0V9;B4DM00;B4DMD5	A0A218KGR2;A0A140VJC8;P05067;E9PG40;B4DGD0;B4DJT9;A0A0A0MRG2;H7C0V9;B4DM00;B4DMD5;B7Z313;H7C2L2;L7XE61	Amyloid-beta A4 protein;Amyloid-beta precursor protein	25.4337	25.2617	24.0242	22.1067	21.944	21.5356	24.7767	26.2165	26.0336	24.1804	24.3361	24.7314	27.0639	26.7984	27.1824	21.4288	21.0304	NA	27.1297	26.882	26.8995	26.2829	26.4082	26.5189
LYPLA2	A0A140VJC9;O95372;Q5QPQ1;Q5QPQ0;Q5QPQ3;Q5QPQ2	A0A140VJC9;O95372;Q5QPQ1;Q5QPQ0;Q5QPQ3;Q5QPQ2;Q5QPN9;Q5QPN5	Lysophospholipase II. isoform CRA_f;Acyl-protein thioesterase 2	24.2099	23.6454	24.5681	28.3867	28.6432	28.3669	26.1547	26.5209	26.4261	27.4538	27.3439	27.4481	25.1029	25.2403	25.8757	28.5994	28.8151	29.2979	25.1411	27.2472	25.951	27.2953	27.123	27.1354
LRWD1	A0A140VJD0;Q9UFC0	A0A140VJD0;Q9UFC0;Q59FT0;H7C5S6;H7C5N7;F8WDB4	Leucine-rich repeat and WD repeat-containing protein 1	26.5085	26.0466	25.3921	22.6217	22.4939	22.4423	22.1018	23.454	23.635	25.7683	25.6372	25.9064	25.8904	25.9513	26.1949	20.0601	16.5703	19.126	23.8035	22.6819	22.8044	24.7969	25.2652	25.3965
ACTL9	A0A140VJD5;Q8TC94	A0A140VJD5;Q8TC94	Testicular tissue protein Li 15;Actin-like protein 9	23.6538	NA	23.179	NA	NA	NA	NA	NA	NA	23.949	NA	24.9159	24.2255	23.8562	24.521	NA	25.6694	NA	22.7266	NA	23.273	NA	24.631	24.3367
ACYP2	A0A140VJD7;P14621;Q53TK7;U3KPX1;U3KQL2;U3KPX8	A0A140VJD7;P14621;Q53TK7;U3KPX1;U3KQL2;U3KPX8;Q4ZFV7	Acylphosphatase;Acylphosphatase-2	22.7192	22.5079	22.5608	25.3551	24.9572	24.9568	23.0433	24.1037	24.2848	24.8234	24.9974	24.5544	22.656	22.6454	22.4843	25.6739	25.8177	25.7555	22.7509	23.5564	22.0874	24.9781	24.7934	24.4329
METAP2	A0A140VJE3;P50579;G3V1U3;B3KWL6;F8VRR3	A0A140VJE3;P50579;G3V1U3;B3KWL6;F8VRR3;F8VY03;Q96B43;F8VZX9	Methionine aminopeptidase 2;cDNA FLJ43306 fis. clone NT2NE2006909. highly similar to Methionine aminopeptidase 2	26.3615	26.2433	26.4301	27.4501	27.5696	27.5029	26.6703	26.9347	26.415	26.8121	27.0435	27.209	26.465	26.7252	26.6088	26.8743	27.1061	26.8526	26.5793	27.6959	27.3198	26.7557	26.7017	26.8429
NAGLU	A0A140VJE4;P54802;Q14769;Q59FD0	A0A140VJE4;P54802;Q14769;Q59FD0;A0A286RZ40;K7ENX5	Testicular tissue protein Li 18;Alpha-N-acetylglucosaminidase;Huntingtin interacting protein-1-related	22.838	23.0597	21.0048	19.7643	20.4184	18.4551	24.4702	23.2141	24.2933	22.2986	21.9857	21.2026	23.7482	23.3998	23.6015	21.5225	21.1819	22.3882	24.2304	24.1652	24.3613	23.3943	23.2022	23.2107
NPR1	A0A140VJE6;P16066;B4DU06;B7Z4Y7	A0A140VJE6;P16066;B4DU06;B7Z4Y7;B0ZBF1;Q8IXF8;P25092;P51841	Guanylate cyclase;Atrial natriuretic peptide receptor 1	24.8424	25.1533	25.1546	NA	NA	NA	25.8842	25.498	25.441	23.4322	23.9054	22.9028	24.8794	25.1283	24.9108	NA	NA	NA	26.6084	25.8675	26.1066	24.4124	24.367	24.1316
AP1G1	Q8IY97;A0A140VJE7;B3KXW5;O43747;B4DS96;B4DDL1	Q8IY97;A0A140VJE7;B3KXW5;O43747;B4DS96;B4DDL1;H3BNR4;H3BR36;H3BUN9;B4DGE1;H3BN71;H3BRM7;H3BN75;H3BNN2;H3BS13;H3BV30	AP-1 complex subunit gamma;AP-1 complex subunit gamma-1;Adaptin_N domain-containing protein;GAE domain-containing protein	28.7722	28.7817	28.8706	28.645	29.4476	28.848	30.3678	30.9163	30.337	28.2982	28.4787	28.4069	28.3908	28.584	28.6584	28.5522	28.6554	28.6975	29.4037	29.0742	29.7193	28.4514	28.6986	28.3652
AP2B1	P63010;A0A140VJE8;A8K916;H0UID3;H0UID4;A8K0G3;H0UID5;A0A087X253;Q68DI0;B4DWG4;A0A087WZQ6;A0A087WU93;B4E261;A0A087WYD1	P63010;A0A140VJE8;A8K916;H0UID3;H0UID4;A8K0G3;H0UID5;A0A087X253;Q68DI0;B4DWG4;A0A087WZQ6;A0A087WU93;B4E261;A0A087WYD1;Q96EL6;B4DIL5;K7ERB2;K7EN71;K7EJ01;K7EJX1;K7EKZ5;A0A087WXS3	AP-2 complex subunit beta;AP complex subunit beta;cDNA FLJ55646. highly similar to Adapter-relatedprotein complex 2 beta-1 subunit	28.6729	28.5079	28.5021	27.1896	27.1101	27.1273	28.7209	28.177	28.4714	27.8848	27.8869	27.9963	28.208	28.3041	28.4497	27.549	27.4802	27.2989	28.1586	28.1351	28.6537	28.0547	28.1368	28.0431
BUB3	A0A140VJF3;O43684;J3QT28;B4DDM6;J3QSX4	A0A140VJF3;O43684;J3QT28;B4DDM6;J3QSX4	Testicular tissue protein Li 27;Mitotic checkpoint protein BUB3;cDNA FLJ57899. highly similar to Mitotic checkpoint protein BUB3	28.6545	28.7932	28.7402	28.7439	28.7832	28.7155	28.7472	28.9925	29.0387	28.5969	28.2192	28.0367	28.6601	28.8286	29.1574	28.2333	27.8227	28.299	28.744	28.2688	27.8178	28.7881	28.65	28.3801
BLVRA	P53004;A0A140VJF4	P53004;A0A140VJF4;C9J1E1	Biliverdin reductase A	24.1386	22.8846	24.201	27.8673	27.8778	28.0812	24.9318	24.3472	24.8978	26.7743	26.9923	26.6655	25.004	25.1934	24.7051	28.4166	28.1367	28.5561	26.2891	25.969	25.4665	27.441	27.0316	26.7694
CLIP2	A7E2F7;A0A140VJG6;Q9UDT6	A7E2F7;A0A140VJG6;Q9UDT6;Q7Z5B7;H7C4L6	CAP-GLY domain containing linker protein 2;Cytoplasmic linker 2. isoform CRA_b;CAP-Gly domain-containing linker protein 2	20.4813	25.3482	20.5505	26.7371	25.7803	25.9121	22.8245	22.7972	21.4916	25.6303	24.3855	25.9602	25.5042	21.1624	25.9108	25.5484	25.1587	26.3008	25.2625	25.7021	25.3958	24.4345	22.9867	25.1975
COMT	P21964;A0A140VJG8;B8XPJ8;B8XPJ7;A0A7I2V370;E7EMS6;H7BZ45;A0A7I2V3G7;E7EUU8	P21964;A0A140VJG8;B8XPJ8;B8XPJ7;A0A7I2V370;E7EMS6;H7BZ45;A0A7I2V3G7;E7EUU8;F8WBW9;A0A4D6GI41;A0A4D6GKQ6;A0A4D6GI32;A3F6Y9;F2WW53;A0A4D6GIA3;A0A4D6GIL3;A0A4D6GKX6;A0A4D6GI63;A0A286SD53;A0A4D6GL81;A0A4D6GIK3;A0A4D6GIW7;A0A1S6YJG6;A0A4D6GI48;A0A4D6GL01;F2WW55;A0A4D6GI07;A0A4D6GI39;A0A4D6GI65;A0A4D6GI75;A0A4D6GI82	Catechol O-methyltransferase	28.091	28.33	26.6898	21.7964	19.6404	21.9329	26.9696	25.5584	24.3132	27.9269	27.6724	27.539	27.6965	27.0874	27.9645	25.8607	24.1207	25.7373	27.5656	26.5038	27.0661	27.7439	27.775	27.5222
DPM3	Q86TM7;Q6P184;Q3SX58;A0A140VJI4;B4DEH1;Q9P2X0	Q86TM7;Q6P184;Q3SX58;A0A140VJI4;B4DEH1;Q9P2X0	Dolichol-phosphate mannosyltransferase subunit 3	27.9903	28.4104	28.6706	22.3262	21.6233	21.6563	29.0199	28.8081	28.9027	27.0855	27.1203	26.145	27.2024	27.5968	27.5662	21.4638	NA	NA	28.5375	27.7431	28.4179	27.0331	26.3347	26.9516
DUSP23	A0A140VJI5;Q9BVJ7	A0A140VJI5;Q9BVJ7	Dual specificity phosphatase 23;Dual specificity protein phosphatase 23	22.6582	NA	23.3538	25.9829	25.5785	26.1389	25.0647	25.6023	24.4262	25.6232	25.3246	24.8882	23.7547	24.1943	22.5844	26.2914	26.3142	25.0576	25.8171	25.0028	25.3642	25.3734	25.5844	24.7847
ECM1	A0A140VJI7;Q16610	A0A140VJI7;Q16610;B7ZAS5;C8CHS3	Testicular tissue protein Li 61;Extracellular matrix protein 1	NA	21.3486	21.9381	NA	NA	NA	22.2003	22.5977	22.8294	NA	NA	NA	21.6906	21.3233	22.1899	NA	NA	NA	22.313	NA	23.0998	NA	NA	NA
ESD	U3KQT1;A0A140VJJ2;P10768;X6RA14;H7BZT7	U3KQT1;A0A140VJJ2;P10768;X6RA14;H7BZT7	S-formylglutathione hydrolase	24.1528	24.8077	23.912	26.816	27.8747	26.8208	22.4446	22.8808	23.1306	28.6784	28.7902	28.2157	25.7688	25.786	25.0891	29.2231	28.4249	28.2308	25.1739	24.7987	19.1663	27.8607	28.321	28.3635
GNB1	P62873;B2R6K4;A0A140VJJ8;A0A2L0WW42;F6UT28;F6X3N5	P62873;B2R6K4;A0A140VJJ8;A0A2L0WW42;F6UT28;F6X3N5;B1AKQ8;Q71UM6;B3KVK2;Q71UM7;E9PCP0;F1T0G5;F1T0G4;F5H100;F5H0S8;F5H8J8;P16520;F5GZN8;A0A6Q8PF84	Guanine nucleotide-binding protein G(I)/G(S)/G(T) subunit beta-1;cDNA. FLJ92996. highly similar to Homo sapiens guanine nucleotide binding protein (G protein). beta polypeptide 1 (GNB1). mRNA;Guanine nucleotide binding protein (G protein). beta polypeptide 1. isoform CRA_a;G protein subunit beta 1	29.6691	29.6552	29.244	24.3554	24.4499	24.0833	29.6544	30.6547	30.1377	28.9442	28.9783	28.9532	29.2218	28.9355	29.7252	25.7209	25.3216	24.8057	29.8166	29.9025	29.8338	28.978	28.8829	28.9326
GGT1	P19440;A0A140VJJ9;A0A024R1F4;E7ET76;P36268;A6NGU5;B5MCK8	P19440;A0A140VJJ9;A0A024R1F4;E7ET76;P36268;A6NGU5;B5MCK8;E7ETR7;Q6NZY2;B5MC34;A0A494C1J8;Q9UEN8;A2VCM7;A0A0C4DG87;B5MC36;B5MD39;Q14390;Q6ISU8	Glutathione hydrolase 1 proenzyme;Testicular tissue protein Li 73;HCG2010666. isoform CRA_a;Inactive glutathione hydrolase 2;Putative glutathione hydrolase 3 proenzyme	23.5009	23.2297	23.4028	NA	NA	NA	24.2228	24.2766	25.25	23.4893	24.3942	22.0505	22.8855	22.99	23.2137	NA	NA	20.5746	25.9613	25.0019	24.824	22.7419	22.8951	23.9323
GLRX3	A0A140VJK1;O76003	A0A140VJK1;O76003	Testicular tissue protein Li 75;Glutaredoxin-3	25.2092	25.8363	24.3903	29.7789	29.7064	29.408	25.3524	23.7882	25.8001	28.8378	28.7876	29.0291	27.2117	27.4049	26.6435	29.5673	29.191	29.8628	27.7047	27.4449	26.4284	28.7759	28.6405	28.6747
GPD2	Q53T76;A0A140VJK2;P43304;A8K1Z2;B7Z601	Q53T76;A0A140VJK2;P43304;A8K1Z2;B7Z601;Q8WUQ0;F5GYK7;A0A0S2Z3S0;E7EM56	Glycerol-3-phosphate dehydrogenase;Glycerol-3-phosphate dehydrogenase. mitochondrial	28.9674	28.9017	28.8116	15.7709	15.6543	14.7119	27.4534	28.1847	27.6822	27.5951	27.9226	27.522	27.5638	28.2827	28.8652	21.4695	17.8133	16.5326	27.482	25.9801	27.7794	28.093	27.7396	27.0397
GMPS	A0A140VJK6;P49915;Q53F90;B4DUT7	A0A140VJK6;P49915;Q53F90;B4DUT7	Glutamine amidotransferase;GMP synthase [glutamine-hydrolyzing]	25.9155	26.3369	25.8477	28.0089	27.9334	27.7706	24.7843	24.6584	24.3951	28.1328	28.1199	28.2177	27.2575	27.2866	27.0514	29.297	29.0467	28.665	25.5967	25.1135	24.7883	27.972	27.9023	28.0123
HDDC2	A0A140VJK7;Q7Z4H3;H0UI53	A0A140VJK7;Q7Z4H3;H0UI53;V9GYS5;V9GZ04	5'-deoxynucleotidase HDDC2;HD domain containing 2. isoform CRA_a	20.3344	NA	21.698	24.4911	26.0201	26.1165	23.7843	NA	NA	24.8477	24.4031	25.1997	21.851	22.8745	22.9512	26.3116	25.703	25.5589	23.5782	24.7229	22.0568	23.9658	24.0942	23.9438
HIBCH	A0A140VJL0;Q6NVY1;B8ZZZ0	A0A140VJL0;Q6NVY1;B8ZZZ0;B9A058;H7C1A5;H7C126;H7C400;H7BYI7	3-hydroxyisobutyryl-CoA hydrolase. mitochondrial	27.2474	27.1014	27.767	23.4178	22.4652	23.6122	25.8268	23.432	24.647	25.8537	26.0965	25.1685	26.3952	26.5018	26.7757	22.597	23.041	23.5368	25.4032	25.2094	25.4831	25.9665	25.9042	25.6618
HPRT1	Q6LET3;A0A140VJL3;P00492	Q6LET3;A0A140VJL3;P00492;A0A0H3YEQ7	Hypoxanthine phosphoribosyltransferase;Hypoxanthine-guanine phosphoribosyltransferase	24.6977	24.6987	24.4007	28.9528	29.6203	29.3386	25.866	26.044	25.1962	28.4469	28.7001	28.8079	26.5649	26.5609	26.32	29.6257	29.5826	29.5778	27.3603	27.3606	26.7423	28.4199	28.4447	28.4412
IAH1	A0A140VJL6;Q2TAA2;H7C5G1;Q05D21;Q6NVV8;Q6PCA9	A0A140VJL6;Q2TAA2;H7C5G1;Q05D21;Q6NVV8;Q6PCA9;C9JE02;F8WF34;C9JDY4;C9J5J2	Testicular tissue protein Li 92;Isoamyl acetate-hydrolyzing esterase 1 homolog;IAH1 protein	NA	NA	19.1701	24.5737	24.728	24.8761	NA	20.2746	NA	24.3946	24.8892	24.9166	22.7587	22.22	22.1093	25.7	25.6069	24.3861	22.3528	21.9653	NA	24.7254	24.523	25.0719
ITGA3	B4E0H8;A0A140VJM0;P26006;Q59F03	B4E0H8;A0A140VJM0;P26006;Q59F03;B4DDT0;D6R9X8;H0YA49;H0YA32;K7EMU3	cDNA FLJ60385. highly similar to Integrin alpha-3;Testicular tissue protein Li 96;Integrin alpha-3;Integrin alpha 3 isoform b. variant	27.9771	27.4288	27.6946	22.5435	21.603	21.1802	30.2563	30.3742	30.2542	26.9727	27.0675	26.1778	27.9406	27.6182	28.0361	18.8803	19.2915	17.4846	29.5163	29.1048	29.634	27.6871	27.469	27.399
KCTD12	B3KY04;A0A140VJM4;Q96CX2	B3KY04;A0A140VJM4;Q96CX2;B4DQJ9;Q6ZWB6	cDNA FLJ46506 fis. clone THYMU3030752. highly similar to BTB/POZ domain-containing protein KCTD12;Potassium channel tetramerisation domain containing 12;BTB/POZ domain-containing protein KCTD12	24.9566	24.9217	25.0828	27.5718	27.4744	27.8687	25.5684	26.2031	26.2394	26.6169	26.5942	25.9118	25.5362	25.9984	26.0823	27.6802	27.4121	27.9284	26.3171	27.311	26.5281	26.4356	26.7566	26.1768
LRRC40	A0A140VJN3;Q9H9A6	A0A140VJN3;Q9H9A6	Leucine rich repeat containing 40;Leucine-rich repeat-containing protein 40	24.497	24.6751	25.1039	26.846	26.8048	26.7448	25.3295	25.3469	24.6368	26.1407	26.1255	26.209	25.2305	25.693	25.1367	26.8515	26.7589	26.8521	26.2711	26.545	26.0852	26.1492	25.83	25.9999
MAT2B	A0A140VJP2;Q9NZL9;B7Z1X8;H7C0X7	A0A140VJP2;Q9NZL9;B7Z1X8;H7C0X7;E5RJR3	Methionine adenosyltransferase 2 subunit beta	24.0585	24.7494	24.9474	29.1692	28.4986	28.8723	25.38	23.1251	26.0654	26.9646	27.1384	27.3196	26.237	26.7614	26.3398	28.8763	29.1062	29.2447	26.5512	26.3544	26.5669	27.2286	27.1916	27.2932
MAT2A	A0A140VJP5;P31153;B4DEX8	A0A140VJP5;P31153;B4DEX8;B4E1K2;B4DN74;B4DFQ8;A8K455;Q00266	S-adenosylmethionine synthase;S-adenosylmethionine synthase isoform type-2	27.0324	26.9593	26.7752	30.3251	30.1759	30.4056	26.8466	27.1721	27.9996	29.5984	29.625	29.5963	28.4998	28.6828	28.3434	30.6977	30.3942	30.422	28.2849	27.068	27.6588	29.6265	29.3924	29.6518
MT1X	Q8WVB5;A0A140VJP8;P80297	Q8WVB5;A0A140VJP8;P80297;U3KQD7;Q6PIN3	Metallothionein;Metallothionein-1X	NA	NA	NA	23.1956	23.7293	23.2244	NA	NA	NA	22.0119	22.5795	23.0529	NA	NA	NA	23.9012	23.0414	NA	NA	NA	NA	22.5519	22.3174	22.3668
OAT	P04181;A0A140VJQ4;Q59HE2	P04181;A0A140VJQ4;Q59HE2	Ornithine aminotransferase. mitochondrial;Ornithine--oxo-acid aminotransferase	27.3975	27.3659	27.3539	20.3934	21.0164	20.9244	26.8775	25.9921	24.7659	26.3875	26.4432	26.3478	27.1128	27.396	27.4084	20.8327	18.842	21.2129	26.0672	25.8392	25.9986	26.7153	26.5237	26.325
OSBPL11	A0A140VJQ6;Q9BXB4	A0A140VJQ6;Q9BXB4;Q9GZM0;Q8WYV5	Oxysterol-binding protein;Oxysterol-binding protein-related protein 11	24.6227	24.6431	24.9007	25.9538	25.3816	25.8173	25.1377	25.7322	25.3243	25.032	25.0887	25.2859	25.0683	25.2801	25.1357	25.2006	25.0096	25.0731	24.155	24.7039	25.3475	25.569	25.0681	25.1925
THAP12	A0A140VJQ7;O43422;Q2YDB3;B4DS64	A0A140VJQ7;O43422;Q2YDB3;B4DS64;E9PSI2	Testicular tissue protein Li 133;52 kDa repressor of the inhibitor of the protein kinase;Protein-kinase. interferon-inducible double stranded RNA dependent inhibitor. repressor of (P58 repressor);Protein-kinase. interferon-inducible double stranded RNA dependent inhibitor. repressor of (P58 repressor). isoform CRA_b	24.5251	24.1223	24.5277	24.0367	20.9094	24.0756	NA	NA	22.0436	24.0522	24.1865	24.1053	24.4917	24.032	24.1611	22.9503	21.7819	21.7023	NA	NA	18.6224	23.7451	23.2532	23.7477
PXN	A0A140VJQ8;A0A1B0GTU4;P49023;B4DRY6;Q6ZQU7	A0A140VJQ8;A0A1B0GTU4;P49023;B4DRY6;Q6ZQU7;A0A1B0GU60;Q59GS5;F5H836;A0A1B0GV30;B4DNT9;Q9BTK0;REV__D6RBA6	Paxillin	23.4002	22.9191	23.174	26.3852	26.6144	26.3334	24.4048	23.7488	24.0071	26.1129	26.0822	25.9526	25.1035	24.9115	24.7119	27.2775	27.3618	27.2408	25.0178	25.8757	25.5189	26.0648	25.9039	26.1752
PEPD	J3K000;A0A140VJR2;P12955;A0A494C165;K7ES25;A0A494C194	J3K000;A0A140VJR2;P12955;A0A494C165;K7ES25;A0A494C194;V9GYE4;V9GYL0	PEPD protein;Testicular tissue protein Li 138;Xaa-Pro dipeptidase	20.4742	NA	NA	26.816	26.717	26.4226	NA	19.0908	NA	26.1806	26.2429	26.0242	24.9757	24.8974	24.4329	27.7962	27.0724	27.3567	24.0756	21.5578	20.9214	26.3802	26.2857	26.417
PHF1	E9PQT8;B4DI51;A0A1U9X8A3;A0A140VJR4;B4DR98;E9PQZ5;A0A140TA01;A2AB23	E9PQT8;B4DI51;A0A1U9X8A3;A0A140VJR4;B4DR98;E9PQZ5;A0A140TA01;A2AB23;A2AB22	PHD finger protein 1;cDNA FLJ61267. highly similar to Homo sapiens PHD finger protein 1 (PHF1). transcript variant 1. mRNA;PHF1;cDNA FLJ56928. highly similar to Homo sapiens PHD finger protein 1 (PHF1). transcript variant 1. mRNA	22.3282	21.844	22.2326	NA	NA	NA	NA	NA	NA	NA	21.004	NA	22.0518	21.3803	NA	NA	NA	NA	NA	NA	22.8096	NA	NA	NA
PPP2CB	Q8WZ56;Q5U0I7;B3KRM2;A0A140VJS0;P62714;B3KQ51	Q8WZ56;Q5U0I7;B3KRM2;A0A140VJS0;P62714;B3KQ51;E7ESG8;E5RHC1;H0YC23;E5RFI3;E5RHP4;E5RJX4;H0YBN9	Serine/threonine-protein phosphatase;Serine/threonine-protein phosphatase 2A catalytic subunit beta isoform	22.7443	22.954	22.9298	24.2245	23.1314	23.5957	24.6471	25.3619	NA	22.5371	24.5184	24.7811	23.1064	24.5526	22.8487	25.5404	25.041	24.8469	25.1601	24.5353	23.1375	24.7696	24.4619	24.0504
PSMC5	A0A140VJS3;P62195;Q59GS3;J3QSA9;J3QQM1;J3KRP2;J3QLH6	A0A140VJS3;P62195;Q59GS3;J3QSA9;J3QQM1;J3KRP2;J3QLH6;J3QRW1;J3QSE0;J3QRR3;J3KTQ9;B2R8F2;A0A090N8G2	Testicular tissue protein Li 149;26S proteasome regulatory subunit 8;Proteasome 26S ATPase subunit 5 variant	27.7179	27.8986	27.933	29.31	29.5112	29.7676	26.7784	26.1914	26.431	28.5083	28.3717	28.3468	27.9982	28.2515	28.0364	29.3198	29.366	29.4263	27.474	27.0669	26.582	28.4344	28.387	28.3325
PSMB2	A0A140VJS6;P49721;B7Z478;Q59FJ0	A0A140VJS6;P49721;B7Z478;Q59FJ0;A0A087WVV1	Proteasome subunit beta;Proteasome subunit beta type-2	27.4139	27.4181	27.0567	29.4599	28.4669	29.831	25.4059	25.6385	26.2185	28.5025	28.8141	27.824	27.4369	27.2458	27.4864	30.1067	29.3978	29.7945	26.916	25.9667	26.5437	28.3669	28.0985	28.4777
PPP2R2A	Q56VW8;A0A140VJT0;P63151;A0A590UJY3;A0A590UJJ1	Q56VW8;A0A140VJT0;P63151;A0A590UJY3;A0A590UJJ1;E5RFR9;E5RIY1;Q59GC6;E5RHQ2;E5RJV2;H0YA16	Serine/threonine-protein phosphatase 2A 55 kDa regulatory subunit B;Serine/threonine-protein phosphatase 2A 55 kDa regulatory subunit B alpha isoform	24.8912	25.0439	24.412	28.3073	28.8465	28.7574	24.9749	25.0077	24.2646	28.0576	27.9574	27.6262	25.5412	25.5287	25.4977	28.7254	27.5848	28.3478	26.4701	27.2729	25.7491	26.9432	27.2127	27.493
PSMF1	Q5QPM7;A0A140VJT2;Q92530;Q5QPM9;B4DUJ0;B4DFK1	Q5QPM7;A0A140VJT2;Q92530;Q5QPM9;B4DUJ0;B4DFK1;H0Y555;F5H4Z3	Proteasome inhibitor PI31 subunit	22.5509	21.6378	22.4231	24.9716	24.5037	25.1498	20.0717	NA	NA	25.891	26.6402	25.6787	23.4246	24.4898	24.0872	27.1837	25.9334	26.2649	24.8063	23.9948	17.4803	25.9352	26.0594	25.7794
RNH1	A0A140VJT8;P13489;A0A024RC87	A0A140VJT8;P13489;A0A024RC87;H0YCR7;E9PIM9;E9PMJ3;E9PLZ3;E9PIK5;E9PMN0;E9PMA9;E9PR82;E9PMI1	Ribonuclease inhibitor	24.6951	24.8545	24.7655	28.4083	28.6852	28.1969	25.6949	26.3325	26.1571	28.4521	28.4512	28.2955	26.4534	26.7351	26.3909	29.6847	29.0893	28.8779	26.7226	26.3921	26.3231	28.3923	28.2889	28.2772
RNF138	A0A140VJT9;Q8WVD3;J3QLQ3	A0A140VJT9;Q8WVD3;J3QLQ3;J3KSI2;J3QKM8	RING-type E3 ubiquitin transferase;E3 ubiquitin-protein ligase RNF138	22.505	22.5783	22.6722	22.1701	22.9077	22.6232	NA	NA	NA	21.7093	22.7351	22.1688	22.315	22.4149	22.4631	22.7372	22.9172	23.4457	NA	22.341	23.0608	22.0368	22.006	22.4102
SH3GLB1	A0A140VJU5;Q9Y371;A0A087WW40	A0A140VJU5;Q9Y371;A0A087WW40	Endophilin-B1	24.4268	24.6311	23.711	25.7961	25.9815	25.7351	26.1308	26.8536	26.633	25.6584	26.1486	26.1514	24.9711	25.2842	24.4724	26.4573	26.8076	26.5338	26.4817	26.4907	26.5316	25.1788	25.8112	25.574
STK32C	I6L972;A0A140VJW0;Q86UX6;B7Z7J1	I6L972;A0A140VJW0;Q86UX6;B7Z7J1	STK32C protein;Serine/threonine kinase 32C. isoform CRA_d;Serine/threonine-protein kinase 32C;cDNA FLJ56265. highly similar to Serine/threonine-protein kinase 32C	22.5167	22.511	NA	23.9866	24.0718	23.5709	NA	23.2203	NA	22.942	23.0917	23.3354	24.0105	21.8376	22.8345	23.8665	23.721	22.0837	21.7523	23.5685	23.5913	24.0715	24.3947	22.636
STK36	A0A140VJW1;Q9NRP7	A0A140VJW1;Q9NRP7;A0A5H1ZRP5;C9JDA4;A0A140VJG1;J3KNE8;B4DH08;Q00532;Q92772	Testicular tissue protein Li 188;Serine/threonine-protein kinase 36	NA	NA	NA	NA	NA	NA	NA	23.7603	NA	NA	NA	23.2982	21.6654	NA	NA	21.4248	23.5519	23.3897	23.6603	NA	NA	20.5595	NA	NA
DARS1	A0A140VJW5;P14868;D3DP78;Q53T60	A0A140VJW5;P14868;D3DP78;Q53T60;Q53R85;C9J7S3;C9JLC1;H7BZ35;H7C278;C9JQM9	Aspartate--tRNA ligase. cytoplasmic	26.8925	27.0186	27.1425	29.3699	28.9579	29.3372	27.8193	27.9685	27.8312	28.1046	28.1696	28.2996	27.3388	27.392	27.5013	29.6256	29.3404	29.6625	27.7591	27.634	27.3506	28.2337	28.1295	28.0192
ACAT1	A0A140VJX1;P24752;A0A5F9ZHL1;A0A5F9ZHJ7;A0A5F9ZHD4;A0A5F9ZI66	A0A140VJX1;P24752;A0A5F9ZHL1;A0A5F9ZHJ7;A0A5F9ZHD4;A0A5F9ZI66;A0A5F9ZHH9;H0YEL7;A0A5F9ZHL7;E9PRQ6	Testicular tissue protein Li 198;Acetyl-CoA acetyltransferase. mitochondrial	28.3154	28.0859	28.2009	19.7433	NA	19.8239	27.2409	26.7231	27.7797	26.9293	27.1318	27.2251	27.8463	27.8336	27.8022	NA	NA	NA	26.8309	26.6346	26.897	26.804	26.856	26.7837
MPST	A0A140VJX3;P25325;Q2VEU1;B1AH49	A0A140VJX3;P25325;Q2VEU1;B1AH49;Q2VEU0	Sulfurtransferase;3-mercaptopyruvate sulfurtransferase;Mercaptopyruvate sulfurtransferase variant	26.7909	26.1589	24.5979	25.0803	24.2762	24.6119	NA	20.6144	NA	27.0498	26.6353	25.7592	25.827	25.1457	26.119	27.251	26.5329	26.282	22.6314	21.2729	23.2328	27.1939	26.7214	26.8061
TMEM209	A0A140VJX5;Q96SK2	A0A140VJX5;Q96SK2;C9JYX1;C9J5K4	Transmembrane protein 209	25.6556	25.7156	26.096	NA	NA	NA	23.2256	NA	20.9292	24.4507	24.4239	24.1501	25.2772	25.4624	25.5853	NA	NA	NA	23.3228	23.4442	23.2767	24.3878	24.6222	24.2026
TXNDC17	A0A140VJY7;Q9BRA2;I3L0K2;I3L3M7;I3L2R6	A0A140VJY7;Q9BRA2;I3L0K2;I3L3M7;I3L2R6	Thioredoxin domain-containing protein 17	25.8467	25.1917	24.2689	28.289	27.0317	26.4733	NA	NA	NA	29.2218	29.1633	28.8835	26.4941	25.3929	25.5934	29.7354	29.2917	28.391	25.2529	24.941	24.0147	29.0437	28.5746	29.0153
USP5	P45974;A0A140VJZ1	P45974;A0A140VJZ1;F5H571	Ubiquitin carboxyl-terminal hydrolase 5;Ubiquitin carboxyl-terminal hydrolase	25.209	25.3653	25.5569	29.4033	29.3729	29.312	26.1594	26.0287	26.3583	28.572	28.6864	28.7137	27.3589	27.1563	27.0263	29.7051	29.6096	29.8423	27.5245	27.3005	27.1368	28.5082	28.4274	28.5402
UCHL3	A0A140VJZ4;P15374;A0A087WTB8;Q5TBK7	A0A140VJZ4;P15374;A0A087WTB8;Q5TBK7	Ubiquitin carboxyl-terminal hydrolase;Ubiquitin carboxyl-terminal hydrolase isozyme L3;Ubiquitinyl hydrolase 1	22.6709	23.3244	24.3305	28.4713	28.5855	27.7681	21.9303	21.2538	24.7607	27.6767	27.1289	27.9362	24.9862	25.6027	24.717	28.1633	28.5135	28.7646	25.3139	26.116	25.9889	27.4585	27.6518	27.5473
WASPIP	D3DPE6;A0A140VJZ9;O43516;B4DVX1;Q2YDC4;E9PB87;B4E2B2	D3DPE6;A0A140VJZ9;O43516;B4DVX1;Q2YDC4;E9PB87;B4E2B2;C9JTB9;B8ZZ90;C9JB04	Wiskott-Aldrich syndrome protein interacting protein. isoform CRA_a;Testicular tissue protein Li 226;WAS/WASL-interacting protein family member 1;cDNA FLJ56555. highly similar to Wiskott-Aldrich syndrome protein-interacting protein;WIPF1 protein;cDNA FLJ61061. highly similar to Wiskott-Aldrich syndrome protein-interactingprotein	23.3346	24.3095	24.8223	25.5625	25.2495	25.7028	25.1721	NA	26.9709	21.7536	24.5903	24.592	24.9378	24.822	24.8182	25.0418	25.3189	25.3339	25.9519	26.9231	26.6927	25.1213	25.5708	25.1239
AZGP1	C9JEV0;A0A140VK00;P25311	C9JEV0;A0A140VK00;P25311	Zinc-alpha-2-glycoprotein;Testicular tissue protein Li 227	NA	NA	NA	NA	NA	NA	NA	NA	NA	21.7747	NA	NA	NA	NA	NA	NA	NA	NA	22.7434	23.0296	22.3104	NA	NA	NA
AKAP1	A0A140VK05;Q92667;B4DN86	A0A140VK05;Q92667;B4DN86;I3L0W0;I3L2A2;I3L2N7;I3NI36;I3L0K6;I3L3K1;I3L364;O15113	Testicular secretory protein Li 5;A-kinase anchor protein 1. mitochondrial;cDNA FLJ56047. highly similar to A kinase anchor protein 1. mitochondrial	26.4721	26.5122	26.8193	20.9054	20.3081	20.2683	26.9181	26.6737	25.9979	25.1957	25.0555	25.5647	26.0793	25.8895	26.0625	20.6906	NA	NA	25.6473	24.8871	26.1492	25.315	24.9591	25.2217
DPYSL3	A0A140VK07;Q6DEN2;Q14195	A0A140VK07;Q6DEN2;Q14195;B4DLZ4;H0YBT4;D6RF19;H0YB87;Q14117	Testicular secretory protein Li 7;DPYSL3 protein;Dihydropyrimidinase-related protein 3	26.3579	26.6058	26.6301	29.6739	29.8961	29.7781	27.8182	28.2714	28.5543	28.8091	28.6108	28.9863	27.6229	27.9189	27.6525	30.2287	30.1512	30.2637	28.9861	29.3159	29.0971	28.9672	28.8641	28.8098
CIB1	Q99828;A0A140VK09	Q99828;A0A140VK09;A0A3B3ISY8	Calcium and integrin-binding protein 1;Testicular secretory protein Li 9	23.2087	23.7229	22.183	NA	20.6643	NA	24.4574	NA	NA	21.1901	NA	NA	23.3074	23.0384	23.4936	21.1903	NA	23.0329	23.8545	23.9577	22.8097	23.1595	22.6166	23.2428
CLPB	A0A140VK11;Q9H078;A0A2U3TZY2;H0YGM0;Q7Z777	A0A140VK11;Q9H078;A0A2U3TZY2;H0YGM0;Q7Z777;A0A2R8Y6R5;F5H392;A0A2R8Y7E8	ClpB caseinolytic peptidase B homolog (E. coli). isoform CRA_a;Caseinolytic peptidase B protein homolog;CLPB protein	27.7461	27.6971	27.5507	22.1499	21.8299	21.9015	26.8984	26.4601	27.0234	26.2786	26.2622	25.7618	27.1049	27.1706	27.2929	21.5732	22.9815	NA	26.1772	25.7372	26.0833	26.3929	26.5766	26.4212
COPG2	A0A140VK12;Q9UBF2;Q9H9B7;B3KND4;Q9NUP3	A0A140VK12;Q9UBF2;Q9H9B7;B3KND4;Q9NUP3;Q9H279;Q9NSM7	Coatomer subunit gamma;Coatomer subunit gamma-2;cDNA FLJ11224 fis. clone PLACE1008273. moderately similar to COATOMER GAMMA SUBUNIT	23.6772	24.1642	24.088	26.2726	26.1301	26.4574	18.8353	21.6687	21.0348	24.7851	25.2143	25.0583	24.9637	25.4819	24.4541	25.8592	26.0532	26.4407	25.2016	24.4804	24.7088	25.1493	24.7336	25.0097
CPT2	A0A140VK13;P23786;A0A1B0GVF3;A0A1B0GTB8;A0A1B0GWC0	A0A140VK13;P23786;A0A1B0GVF3;A0A1B0GTB8;A0A1B0GWC0;A0A1B0GTM0;A0A1B0GUD9;A0A1B0GTL9	Testicular secretory protein Li 13;Carnitine O-palmitoyltransferase 2. mitochondrial	27.495	27.2131	27.3349	NA	NA	19.0112	25.9062	25.5141	25.6125	25.7702	25.745	25.4491	25.8155	26.3188	26.2295	17.9515	NA	17.9829	25.7672	25.3143	25.604	25.509	25.5307	25.4262
EHBP1	A0A140VK17;Q8NDI1;A8K930	A0A140VK17;Q8NDI1;A8K930;B5MC86;B3KM32;C9IYU2;H7BZ98;C9K0H9;H7C1E6;C9J268	EH domain binding protein 1. isoform CRA_a;EH domain-binding protein 1;cDNA FLJ75500. highly similar to Homo sapiens EH domain binding protein 1. mRNA	22.089	22.2905	23.0216	24.7631	24.9324	24.9457	24.1005	23.2299	23.5737	24.2943	24.2987	24.5419	23.9438	24.0521	23.0049	25.3113	24.862	25.0231	24.4746	24.4573	24.4213	23.8904	24.5429	24.3529
LTA4H	A0A140VK27;P09960;B4DVZ8	A0A140VK27;P09960;B4DVZ8;Q59ES1;Q49AK0;B4DEH5	Leukotriene A(4) hydrolase;Leukotriene A-4 hydrolase	24.4154	24.3144	24.3548	29.2749	28.7283	29.143	25.1926	25.6219	26.1314	28.4343	28.2816	28.5389	26.4879	26.805	26.0921	29.942	29.7941	29.7505	26.2976	26.052	26.1844	28.0976	28.4777	28.2451
MCCC2	A0A140VK29;Q9HCC0;D6RD67;D6RDF7;A0A0S2Z5R4	A0A140VK29;Q9HCC0;D6RD67;D6RDF7;A0A0S2Z5R4;B3KR24;D6R9R1;A0A0G2JM88	Testicular secretory protein Li 29;Methylcrotonoyl-CoA carboxylase beta chain. mitochondrial;Methylcrotonoyl-CoA carboxylase 2 isoform 2	26.0494	26.3583	26.8386	NA	18.6169	20.952	25.5843	25.299	25.8951	25.1102	24.8128	25.0239	25.941	25.9702	25.8105	NA	NA	NA	25.6296	24.7401	25.5907	25.4612	25.3162	25.2561
PPME1	A0A140VK39;Q9Y570	A0A140VK39;Q9Y570	Protein phosphatase methylesterase 1	24.4213	24.7265	24.5271	28.0651	27.3057	27.5382	24.5782	24.9443	25.2329	27.1205	27.0348	27.4711	26.3224	26.6465	25.7691	28.772	28.5722	28.7305	26.2163	26.2664	26.0449	27.391	27.226	27.3471
PRPS2	A0A140VK41;P11908	A0A140VK41;P11908;H7C540;D3YTJ7;A6NMS2;A0A6Q8PG31;A0A6Q8PFD7;A0A6Q8PFD1	Ribose-phosphate diphosphokinase;Ribose-phosphate pyrophosphokinase 2	24.8241	25.1778	24.671	27.9181	27.8675	28.0693	23.7289	25.2737	25.4028	27.3599	27.1684	27.3241	26.6388	26.2293	25.968	28.3112	28.2052	28.0067	27.1503	26.1503	25.523	26.9632	26.6557	26.9393
PSMC3	A0A140VK42;P17980;E9PM69;E9PMD8;E9PKD5	A0A140VK42;P17980;E9PM69;E9PMD8;E9PKD5;E9PLG2	Testicular secretory protein Li 42;26S proteasome regulatory subunit 6A	28.7217	28.7055	28.4186	29.858	29.9386	29.7904	27.1762	26.8103	27.0584	29.7501	29.8451	30.061	29.1699	29.3592	29.1542	30.5705	30.7053	30.1597	28.0209	28.5155	27.624	29.7355	29.6655	29.7574
PSMA3	A0A140VK43;P25788;Q6IB71;G3V4X5	A0A140VK43;P25788;Q6IB71;G3V4X5;G3V3W4;G3V5N4	Proteasome subunit alpha type;Proteasome subunit alpha type-3	27.7443	27.956	27.9271	30.5468	30.6258	30.7807	27.2118	26.2314	28.1237	28.692	28.7185	28.7138	28.2659	28.3041	28.0607	29.2196	29.8223	29.9925	27.6864	28.3083	28.2103	28.8374	29.0106	28.679
PSMA6	A0A140VK44;P60900;G3V5Z7;G3V295;G3V3I1	A0A140VK44;P60900;G3V5Z7;G3V295;G3V3I1;G3V3U4;H0YJC4;Q9BZ93;G3V4S5;G3V2S7;Q59F72	Proteasome subunit alpha type;Proteasome subunit alpha type-6	28.1009	28.6824	28.6025	30.2834	30.4129	30.67	27.3294	27.8361	26.2419	29.5008	29.6362	29.2253	28.988	28.8742	29.0397	30.7977	30.5305	30.313	28.303	28.04	27.5263	29.8189	29.7673	29.7227
PSMB4	P28070;A0A140VK46;B4DFL3	P28070;A0A140VK46;B4DFL3	Proteasome subunit beta type-4;Proteasome subunit beta	27.2912	27.4196	26.9789	28.8634	29.364	29.0374	25.5513	26.3461	25.5507	28.5975	28.667	28.6006	27.7759	27.598	27.8232	29.7908	29.7602	29.4896	26.511	26.524	26.4002	28.6406	28.7243	28.6304
SLC23A2	A0MSJ5;A0A140VK48;D3DVZ8;Q9UGH3	A0MSJ5;A0A140VK48;D3DVZ8;Q9UGH3;B4DM20;H0Y544	Sodium-ascorbic acid transporter 2;Solute carrier family 23 (Nucleobase transporters). member 2. isoform CRA_b;Solute carrier family 23 (Nucleobase transporters). member 2. isoform CRA_a;Solute carrier family 23 member 2	21.945	22.097	NA	NA	NA	NA	21.9379	22.4622	22.527	20.6251	21.2281	21.0579	21.1	21.1923	20.9168	NA	NA	NA	20.3723	NA	20.7389	20.6504	NA	NA
SND1	A0A140VK49;Q7KZF4;B2R5U1;Q59FF0;B3KU67	A0A140VK49;Q7KZF4;B2R5U1;Q59FF0;B3KU67;H7C597	Staphylococcal nuclease domain-containing protein;Staphylococcal nuclease domain-containing protein 1;100 kDa coactivator	29.9833	29.8752	30.0209	27.7257	27.6484	27.8103	31.0066	31.1702	31.4748	29.4469	29.4362	29.4248	29.8309	29.8554	30.0828	27.6101	27.7916	27.9916	30.8707	30.9989	31.0168	29.4373	29.3989	29.5218
SRRM2	A0A140VK53;Q9UQ35;O60382	A0A140VK53;Q9UQ35;O60382;I3L4D8;A0AUK8;I3L182;Q05BI2;Q05CV9;I3L1I8;A0A087X1W1;I3L1C0;I3L0N7;I3L3Q8;I3L4U6;Q5JPB4	Testicular secretory protein Li 53;Serine/arginine repetitive matrix protein 2;KIAA0324	28.2733	28.3666	28.8083	27.3006	27.428	27.8995	26.6446	27.1062	27.1649	26.986	27.0046	27.0187	27.5286	27.9896	27.8561	25.8368	25.9526	26.646	26.7985	26.2973	25.2285	26.813	27.1119	27.0344
STAMBP	A0A140VK54;O95630;C9JK83	A0A140VK54;O95630;C9JK83;F5H5B9;C9JEK5;C9JZ93	Testicular secretory protein Li 54;STAM-binding protein	20.5721	21.0752	22.5327	24.8462	25.5888	25.2628	21.5305	22.7704	NA	24.8813	24.9608	24.7994	22.5579	24.2963	23.384	25.6225	24.7731	25.464	23.5163	23.7613	23.6013	24.5398	25.0369	24.9596
TALDO1	A0A140VK56;P37837;F2Z393	A0A140VK56;P37837;F2Z393;B4DID5;E9PKI8;Q9UMF8;E9PM01	Transaldolase	26.2064	26.4308	26.2983	31.2964	31.0742	31.2064	27.3165	26.537	27.8526	29.9341	30.1593	29.7622	28.499	28.6299	28.4008	31.5039	31.5109	31.5431	28.0872	27.9983	27.8732	29.7336	30.079	30.0716
SARAF	B7Z307;A0A140VK59;Q96BY9;E5RHW0;H0YAZ1;H0YBH7;E5RFJ9	B7Z307;A0A140VK59;Q96BY9;E5RHW0;H0YAZ1;H0YBH7;E5RFJ9;H0YAN9;B3KSV1	Store-operated calcium entry-associated regulatory factor	21.8828	22.0817	21.9705	NA	NA	NA	22.1882	22.4895	22.6863	NA	NA	20.8576	23.1996	23.2819	22.2307	NA	NA	NA	22.523	21.9968	22.1878	22.2258	22.0518	22.03
ATP6V1B2	A0A140VK65;P21281;Q59HF3;B4DFM5	A0A140VK65;P21281;Q59HF3;B4DFM5;H0YC04;B4DQI9;Q71UA2;B4DWH7;C9JL73;P15313;E5RGH6;H0YAT8;H0YC45;C9JZ02	Vacuolar proton pump subunit B;V-type proton ATPase subunit B. brain isoform;ATPase. H+ transporting. lysosomal 56/58kD. V1 subunit B. isoform 2 variant	27.0547	27.0275	26.9892	27.8138	27.6283	27.8473	28.2642	28.1355	28.0947	27.2311	27.2785	27.2602	27.1574	27.2077	27.3862	27.748	27.8955	27.94	27.0717	27.3214	27.439	27.3791	27.0667	27.3724
DYNC2I1	A0A140VK66;Q8WVS4;H7C022;A4D230	A0A140VK66;Q8WVS4;H7C022;A4D230;Q6AI63	Testicular secretory protein Li 66;Cytoplasmic dynein 2 intermediate chain 1;Uncharacterized protein FLJ10300	20.9334	21.4717	22.1634	23.1406	22.5332	22.7438	NA	NA	NA	NA	NA	22.6723	NA	22.4239	22.6723	23.4184	23.4449	23.3898	23.7534	22.4186	24.212	23.2088	22.9437	22.8984
GOT1	A0A140VK69;P17174;Q2TU84;B7Z1I2	A0A140VK69;P17174;Q2TU84;B7Z1I2	Aspartate aminotransferase;Aspartate aminotransferase. cytoplasmic	24.4232	24.1417	24.0776	28.5062	27.2127	28.2707	21.8791	20.0705	22.3034	28.331	28.3746	28.6726	26.3854	26.414	26.1682	29.4033	29.3075	29.4093	26.0748	24.8207	24.1455	27.9923	28.3477	28.2415
PSMC2	C9JX88;A0A140VK70;P35998;Q75L23	C9JX88;A0A140VK70;P35998;Q75L23;C9JLS9;B7Z571	26S proteasome AAA-ATPase subunit RPT1;26S proteasome regulatory subunit 7	27.7791	28.0224	27.6306	29.0412	29.2572	29.091	26.3408	27.1072	27.0335	28.4982	28.7088	28.68	27.9878	28.2289	28.0663	29.4669	29.2909	29.2277	27.6155	27.1773	27.1187	28.3166	28.4113	28.486
HSPA13	Q53FK2;A0A140VK72;P48723;B4DQX6;B3KY30	Q53FK2;A0A140VK72;P48723;B4DQX6;B3KY30	Heat shock 70 kDa protein 13;cDNA FLJ54131. highly similar to Stress 70 protein chaperone microsome-associated 60 kDa protein;cDNA FLJ46699 fis. clone TRACH3013700. highly similar to Stress 70 protein chaperonemicrosome-associated 60 kDa protein	25.5768	25.7041	25.9026	22.5296	22.9301	22.528	23.8443	24.4912	NA	24.437	24.4353	23.8701	25.2735	25.2975	25.6869	21.5676	21.7037	22.682	25.4867	23.4083	24.9718	25.0634	24.8403	25.2326
KIF16B	A0A1B0GTU3;A0A140VK74;Q96L93	A0A1B0GTU3;A0A140VK74;Q96L93	Kinesin-like protein KIF16B;Testis secretory sperm-binding protein Li 201a	NA	NA	NA	NA	NA	NA	22.1371	23.1946	22.0196	NA	21.9038	21.8353	21.2545	NA	NA	21.2947	NA	NA	22.5348	NA	22.3233	21.1985	NA	20.4059
HADH	A0A140VK76;E9PF18;Q16836;B2RB06;A0A0A0MSE2;B3KTT6;A0A0D9SFP2;A0A1W2PNM1;A0A1W2PQV5;A0A1W2PQ78	A0A140VK76;E9PF18;Q16836;B2RB06;A0A0A0MSE2;B3KTT6;A0A0D9SFP2;A0A1W2PNM1;A0A1W2PQV5;A0A1W2PQ78;A0A1W2PQC2;A0A1W2PRT2;A0A1W2PP40;A0A1W2PQ55	Testis secretory sperm-binding protein Li 203a;Hydroxyacyl-coenzyme A dehydrogenase. mitochondrial;cDNA. FLJ95242. highly similar to Homo sapiens L-3-hydroxyacyl-Coenzyme A dehydrogenase. short chain (HADHSC). mRNA;cDNA FLJ38699 fis. clone KIDNE2002168. highly similar to Short chain 3-hydroxyacyl-CoA dehydrogenase. mitochondrial	28.9575	28.2831	25.7276	NA	19.928	NA	26.8509	26.6686	25.8784	28.9771	28.6168	28.7241	28.3562	27.3687	28.465	22.2499	NA	NA	25.9194	24.8396	26.5144	27.825	28.6891	28.6099
PPP1R7	A0A140VK83;Q15435;C9JD73;H7C003;B5MBZ8;C9J177	A0A140VK83;Q15435;C9JD73;H7C003;B5MBZ8;C9J177;C9JRC4;H7C118;H7C3Q5	Protein phosphatase 1. regulatory subunit 7. isoform CRA_b;Protein phosphatase 1 regulatory subunit 7	22.395	22.7151	22.9333	26.9456	27.1217	27.0557	22.8466	23.7096	22.9257	26.2472	26.0708	25.9132	24.5613	24.6249	24.4758	27.4896	27.7132	27.7105	25.4604	25.3106	24.8178	26.1337	26.4368	26.4798
FN3KRP	B4DE94;B2RD19;A0A140VK84;Q9HA64;Q6FIG5;B4DXG0;I3L139	B4DE94;B2RD19;A0A140VK84;Q9HA64;Q6FIG5;B4DXG0;I3L139;I3L3W5;I3L2G3;I3L407;I3L378	Protein-ribulosamine 3-kinase;Ketosamine-3-kinase	20.249	19.6722	22.1246	26.4114	25.817	26.4937	22.0464	21.9697	22.0275	26.0436	25.7402	25.2379	21.987	23.6321	23.066	27.4794	26.7249	27.429	21.5156	22.0022	19.3676	26.1725	25.634	25.8851
SCAMP2	Q6IBK3;A8K769;A0A140VK92;O15127;H3BV04;H3BN93;H3BUB6;H3BPL9;B3KU14	Q6IBK3;A8K769;A0A140VK92;O15127;H3BV04;H3BN93;H3BUB6;H3BPL9;B3KU14	Secretory carrier-associated membrane protein;Secretory carrier-associated membrane protein 2	27.3759	27.42	27.2913	24.949	25.2122	24.5861	27.0513	23.1848	28.1286	26.1799	26.1331	25.2982	26.7451	26.9191	26.9909	24.5547	22.6813	24.3803	25.5418	26.0821	27.3473	26.6492	26.8675	26.4529
AK2	F8W1A4;A0A140VK93;P54819;F8VY04;A0A5K1VW67;F8VZG5;A0A5F9ZHP2;B4DLK2;G3V213	F8W1A4;A0A140VK93;P54819;F8VY04;A0A5K1VW67;F8VZG5;A0A5F9ZHP2;B4DLK2;G3V213;F8VPP1	Adenylate kinase 2. mitochondrial;Nucleoside-diphosphate kinase	29.7909	29.4633	29.0488	27.8588	28.108	27.6678	29.5739	28.9141	29.4113	29.1505	29.0004	28.8723	29.2866	29.0069	29.5717	27.5508	27.3211	27.2791	28.6567	28.3649	28.1679	28.9329	28.7473	28.7529
RANBP1	A0A140VK94;P43487;F6WQW2;D3DX26;C9JXG8;C9JJ34;B7Z6U1;B4DE76	A0A140VK94;P43487;F6WQW2;D3DX26;C9JXG8;C9JJ34;B7Z6U1;B4DE76;C9JDM3;C9JIC6	RAN binding protein 1. isoform CRA_g;Ran-specific GTPase-activating protein;RAN binding protein 1. isoform CRA_b;cDNA FLJ54173. highly similar to Ran-specific GTPase-activating protein;cDNA FLJ57507. highly similar to Ran-specific GTPase-activating protein	26.9069	27.975	26.2786	30.4604	30.8129	30.8689	28.2316	28.0207	28.1882	29.8494	29.9905	29.8282	28.4943	28.5659	28.5473	31.0388	30.6135	30.5676	28.0257	28.3549	29.0878	29.4513	30.0646	30.276
HEMK1	A0A140VK98;B2RA37;Q9Y5R4	A0A140VK98;B2RA37;Q9Y5R4	Peptide chain release factor N(5)-glutamine methyltransferase;MTRF1L release factor glutamine methyltransferase	22.1429	NA	22.56	NA	NA	NA	NA	NA	NA	NA	NA	NA	21.7677	21.9122	21.9025	NA	NA	NA	NA	21.2965	NA	21.0423	NA	20.4923
ST13	A0A140VKA6;P50502;Q0IJ56;B4E0U6;Q3KNR6;F6VDH7;Q1XBU6;B7ZA40;Q8NFI4;H7C3I1;Q8IZP2	A0A140VKA6;P50502;Q0IJ56;B4E0U6;Q3KNR6;F6VDH7;Q1XBU6;B7ZA40;Q8NFI4;H7C3I1;Q8IZP2;Q1XBU7;D6W507;F8WAQ7	Testis secretory sperm-binding protein Li 233m;Hsc70-interacting protein;ST13 protein;cDNA FLJ53687. highly similar to Hsc70-interacting protein;Aging-associated protein 14b;cDNA. FLJ79054. highly similar to Hsc70-interacting protein;Putative protein FAM10A5;Putative protein FAM10A4	27.6134	27.8852	27.8651	30.7083	30.9969	31.1104	28.0548	28.9102	29.0367	29.7679	29.6964	29.856	28.7067	28.9602	28.523	31.0252	30.9979	31.0287	29.4751	29.5015	29.4302	29.8775	30.0902	29.8172
QDPR	A0A140VKA9;P09417;B7Z415;D6RGG7	A0A140VKA9;P09417;B7Z415;D6RGG7;H0Y8F7;D6RHJ7	Testis secretory sperm-binding protein Li 236P;Dihydropteridine reductase	24.9038	24.919	24.8489	27.4828	27.322	27.2074	24.949	24.0462	25.1185	26.3633	26.2629	26.3841	25.4501	25.1901	25.1544	27.6691	27.7161	27.7542	25.5223	25.1981	24.9809	26.2396	26.3474	26.3105
MECP2	A0A140VKC4;A0A075BPP5	A0A140VKC4;A0A075BPP5;B5MCB4;A0A075BPH5;A0A1B0GTV0;A0A075BRJ5;C6FGV0;A0A0S2Z3Y9;Q59FJ6;A0A075BRI2;A0A0S2Z3V4	Methyl-CpG-binding protein 2;Methyl CpG binding protein 2	25.8388	26.0938	25.8981	19.858	23.9889	22.1916	22.9297	23.2698	21.3786	24.3562	24.3047	24.9498	25.7497	25.2312	25.8651	21.2791	NA	NA	24.6637	23.3251	23.8994	24.6613	24.9875	24.5724
GFUS	A0A140VKC8;Q13630;E9PKL9;B3KU96;E9PP14;B4DZW9;A0A0J9YX13;E9PLH9	A0A140VKC8;Q13630;E9PKL9;B3KU96;E9PP14;B4DZW9;A0A0J9YX13;E9PLH9;E9PP60;H0YE90;H0YCP7	GDP-4-keto-6-deoxy-D-mannose-3.5-epimerase-4-reductase;GDP-L-fucose synthase;cDNA FLJ39433 fis. clone PROST2004142. highly similar to GDP-L-fucose synthetase;cDNA FLJ57685. highly similar to GDP-L-fucose synthetase	22.5944	22.3066	21.577	26.6738	27.6224	27.3128	23.4461	NA	24.3838	27.4803	27.3838	27.0816	24.9428	25.5283	25.0723	28.599	28.3336	28.1376	25.1498	24.5436	24.2008	27.0416	26.8143	27.5321
TMED3	A0A140VKD1;Q9Y3Q3;Q53HR4;G3V1J9;F5H4M7;B4E277	A0A140VKD1;Q9Y3Q3;Q53HR4;G3V1J9;F5H4M7;B4E277;Q9UMB6;Q8N2D9	Testis tissue sperm-binding protein Li 48e;Transmembrane emp24 domain-containing protein 3;Chromosome 15 open reading frame 22 variant;cDNA FLJ58873. highly similar to Transmembrane emp24 domain-containing protein 3	24.6945	23.9619	25.5095	23.9465	23.9838	23.1098	24.109	NA	25.4519	24.0615	24.2647	23.7724	24.9893	25.7067	25.0292	NA	NA	23.0254	24.9947	NA	25.9802	24.1927	24.4476	24.2387
ARNTL	A0A140VKD3;B2RCL8;A0A669KBF4;O00327	A0A140VKD3;B2RCL8;A0A669KBF4;O00327;E9PKG7;E9PL54	Testis tissue sperm-binding protein Li 50e;cDNA. FLJ96151. highly similar to Homo sapiens aryl hydrocarbon receptor nuclear translocator-like(ARNTL). mRNA;Aryl hydrocarbon receptor nuclear translocator-like protein 1	22.9542	22.7508	24.331	NA	NA	NA	22.0737	NA	NA	NA	21.5602	21.225	22.7129	23.0678	23.1368	20.7783	21.5903	NA	22.0308	21.8653	NA	21.8086	NA	21.3096
POMT1	Q9Y6A1;A0A1V1FTP4;A0A140VKE0;B4DTW4;B4DEA0;A0A7I2V2K0;B4DSA5;Q59FN0;B4DI80;A0A7I2V445;Q5JT02;A0A7I2V505	Q9Y6A1;A0A1V1FTP4;A0A140VKE0;B4DTW4;B4DEA0;A0A7I2V2K0;B4DSA5;Q59FN0;B4DI80;A0A7I2V445;Q5JT02;A0A7I2V505;A0A7I2V356;Q5JT03;Q5JSZ6;A0A7I2V2Y8;A0A7I2V524;Q5JT07;A0A7I2V3L5;A0A7I2V3H8;B4DWD8;A0A7I2V4U3;A0A7I2YQK3	Protein O-mannosyl-transferase 1;Dolichyl-phosphate-mannose--protein mannosyltransferase	23.8331	23.1865	23.8437	NA	NA	NA	NA	NA	NA	20.79	21.4463	21.9704	23.117	22.9478	22.9524	NA	NA	NA	NA	NA	NA	22.1361	22.0055	22.1488
UGP2	A0A7I2YQ74;A0A140VKE1;A0A087WYS1;A0A7I2V676	A0A7I2YQ74;A0A140VKE1;A0A087WYS1;A0A7I2V676;C9JNZ1;A0A7I2V4T0;C9JVG3;C9JQU9;C9JWG0;C9JUW1;A0A7I2V2Q3;C9JTZ5;F2Z3H1;C9J3M0;F2Z3P4;F8WC70	UTP--glucose-1-phosphate uridylyltransferase	24.6943	25.0452	24.6278	28.635	28.0431	28.042	25.6549	25.8541	26.2031	27.8151	27.9821	28.4391	26.5136	26.7312	26.3366	29.1534	29.2232	29.1179	26.7792	27.0683	26.123	27.6606	27.9994	28.0416
HSPA4L	A0A140VKE7;O95757;E9PDE8;Q53ZP9;B4DXT2;B4DZR0;B3KNM0;D6RJ96	A0A140VKE7;O95757;E9PDE8;Q53ZP9;B4DXT2;B4DZR0;B3KNM0;D6RJ96	Testis tissue sperm-binding protein Li 64n;Heat shock 70 kDa protein 4L;Heat shock protein apg-1;cDNA FLJ59635. highly similar to Heat shock 70 kDa protein 4L;cDNA FLJ55529. highly similar to Heat shock 70 kDa protein 4L;cDNA FLJ14916 fis. clone PLACE1006958. highly similar to Heat shock 70 kDa protein 4L	26.1088	26.2452	26.5713	28.5188	28.9946	28.9979	25.4927	23.8739	26.1503	27.9754	27.8544	28.0693	26.8968	27.0504	26.6002	28.7637	28.5399	28.5227	26.7436	26.4856	26.1253	27.7082	27.5489	27.7486
DYNC1I2	A0A140VKE9;Q13409;B4DPZ3;Q59GU5	A0A140VKE9;Q13409;B4DPZ3;Q59GU5;E7ESD3;E7EMU4;B4DX93;E7ET01;Q9H5W7;E7EUM4;E7ERR6;E7ERH4;Q53SA6;E7EU01	Testis tissue sperm-binding protein Li 66n;Cytoplasmic dynein 1 intermediate chain 2;cDNA FLJ53290. highly similar to Cytoplasmic dynein 1 intermediate chain 2;Dynein. cytoplasmic. intermediate polypeptide 2 variant	27.5574	27.5475	27.8495	28.9881	29.4181	28.9581	29.8897	29.9524	29.961	28.4112	28.3167	28.5941	28.3803	28.2677	28.4587	28.1855	28.2409	28.8063	29.7575	30.3588	29.8979	28.4062	28.3796	28.4367
KIF2C	A0A140VKF1;Q99661;B7Z6Q6;B7Z7M6;Q8N5N1;Q5JR91	A0A140VKF1;Q99661;B7Z6Q6;B7Z7M6;Q8N5N1;Q5JR91;Q5JR89;H0Y5Z9	Kinesin-like protein;Kinesin-like protein KIF2C	26.6768	26.9652	26.7709	26.8112	27.1239	26.8837	26.6512	27.4196	27.2724	25.8306	26.1213	25.8364	26.6956	26.7987	26.7589	26.296	26.2124	26.6543	27.4201	27.2889	27.2817	26.3572	26.3454	26.2758
PSMD14	A0A140VKF2;O00487;Q53TH1;Q59G89	A0A140VKF2;O00487;Q53TH1;Q59G89;Q96DE8;Q4ZG77;C9JW37	26S proteasome regulatory subunit RPN11;26S proteasome non-ATPase regulatory subunit 14;Uncharacterized protein PSMD14;26S proteasome-associated pad1 homolog variant	27.2246	27.1274	26.4099	28.8085	27.8187	28.4083	25.0268	25.4141	25.8253	28.1992	28.2941	28.1509	27.6506	27.5222	27.4672	28.6722	28.1179	28.4538	26.8441	25.8752	25.8779	28.0241	27.9767	28.0322
ECHDC3	Q5W0J6;A0A140VKF9;Q96DC8;Q5W0J8	Q5W0J6;A0A140VKF9;Q96DC8;Q5W0J8	Enoyl-CoA hydratase domain-containing protein 3. mitochondrial;Testis tissue sperm-binding protein Li 76m	23.2564	23.341	22.2857	NA	NA	NA	NA	NA	NA	22.0652	21.9137	21.8072	23.0593	22.8434	23.184	NA	NA	NA	NA	NA	NA	22.124	22.639	22.5775
CLGN	A8K454;A0A140VKG2;O14967;B4DRG2	A8K454;A0A140VKG2;O14967;B4DRG2;D6RAZ4	cDNA FLJ78187. highly similar to Homo sapiens calmegin. mRNA;Testis tissue sperm-binding protein Li 79P;Calmegin;cDNA FLJ55357. highly similar to Calmegin	25.9297	25.6516	25.3935	NA	NA	NA	24.6458	24.392	23.8162	25.0502	25.102	24.823	25.669	24.8095	25.63	19.7461	NA	NA	24.2488	23.9983	24.3916	24.4059	25.3218	25.2172
FAM114A2	A0A140VKG4;Q9NRY5;E7ESJ7;B4E1J2;B4DQT0;B3KTE4;I6L9D5	A0A140VKG4;Q9NRY5;E7ESJ7;B4E1J2;B4DQT0;B3KTE4;I6L9D5;E5RGF9;E5RFK2;E5RHI8;E5RK42;E5RHP2;E5RH43	Testis tissue sperm-binding protein Li 81P;Protein FAM114A2;cDNA FLJ54229;cDNA FLJ56229;cDNA FLJ38127 fis. clone D6OST2000245;FAM114A2 protein	23.7631	24.0143	23.9486	26.153	26.3505	25.9748	24.8178	25.9917	25.5052	25.3995	25.2072	25.233	24.8044	24.6776	24.8862	25.9579	25.7997	25.9678	25.5653	25.2581	25.2679	25.4702	25.4484	25.581
ND3	A0A3S9JI35;A0A3S9JHR4;A0A141ZSL2;A0A141ZQA6;A0A6B9R9Q2;I6ME00;E5EWG6;Q4F4E8;G3CA14;G3CA01;G3C9Y8;A0A343JIX3;H9QW90;I3Q8N0;H9SLH6;I3Q3L2;C7SJX3;C8XZ47;C8Y8R4;C8YGF5;C9D525;D6R6Z4;H9S9B2;H9QEG4;H9E7K0;Q27H02;G9LGD3;H9E7I7;G9LI31;G9LIK0;G9LK46;G9LKB1;Q4EWX2;H9RU15;H9QK01;H9E7E8;H9RFM6;H9E7L3;L7XJX4;I1E497;H9PNQ5;C3W5L7;D7NUT9;E5LFI8;E5EXC8;U3KVH5;A0A059QPH6;A0A059QU57;A0A059QPN2;A0A059QPZ6;A0A059QS00;A0A059QSE5;A0A059QSQ3;A0A059QTD3;Q4F698;A0A059QVT6;U5ZAD9;T1Q5E5;A0A059R9C6;S5SA55;A0A059RI11;A0A059RIG8;A0A059QPE0;A0A343HWY6;H9T752;F2WID9;G9LDG9;E9LAD9;E9NK37;F1AIH3;F1B6S1;F1B7M6;F2WE31;F2WIF2;A0A343JIY6;F2WIH8;F2WIK4;F2WIP3;F8S016;F8VA07;E7CNQ0;A0A343JIW0;G9LE27;G9LBX3;A0A345AJR0;A0A6B9RBS2;A0A6G7GC43;A0A6G7GDB8;A0A6G9L723;A0A6H0MXE8;Q58F37;A0A7D5T6K2;A0A7G5XR72;A4GWW4;A0A3S9JI14;A4ZN04;A6YXV4;A6Z8G6;Q4VFA1;A9LYR7;B1W6Z3;A0A410REW8;A0A6B9RCL6;B2XLB2;A0A059RN72;A0A410RF73;B9ECT3;B9ED50;B9EE38;K9R2C4;B9ECU6;H9T0Z6;A0A410RF23;Q6VK65;A0A6B9RBA4;Q6VHJ8;A0A4D6CM95;A0A649YEA4;A0A649YGX7;A0A6B9Q8S6;Q6VHF8;Q6VH98;A0A6B9RC33;A0A7T5BNP1;A0A3S8V847;A0A3Q9CWV6;A0A345AJX5;A0A345AK79;Q7YCD3;A0A345ALS5;A0A346M016;A0A346M0I6;A0A3G5BZA8;A0A345AJB7;Q7YCC6;Q7GXZ5;B2XPV3;B2XQE7;B8XZE8;G3EBM7;G5D8J7;G9LBB5;I6QHG6;G9LCN3;X5CF60;A0A343SU47;A0A343JJ37;Q8WCW0;A0A343JKK8;A0A343JRN4;Q8HG27;A0A343KLK7;Q8HG26;A0A343LFA7;A0A343LPZ3;A0A343R0C4;A0A343R0F1;A0A343R0G4;A0A343R0H6;A0A343R0P3;A0A343RU25;A0A059RNK9;A0A059RM18;A0A059RMK8;A0A059RVX9;A0A059S249;A0A059RTK4;H9E7Q2;A0A059RXK7;A0A059RWX3;A0A059RWJ2;A0A059RW30;A0A059RSU6;R9Y638;R9Y4I0;A0A059S192;A0A059RUX7;A0A059RUH5;A0A059RU53;A0A059RTR3;A0A059RUP4;A0A059RR10;A0A059RRV4;A0A343JKG2;A0A059RPT3;A0A343GQD0;A0A141ZSN8;A0A059S440;A0A059RQE9;Q9B0N2;A0A059S1Z0;A0A059RPQ1;A0A059RPW7;A0A059RRR7;A0A059RQ93;A0A059RS67;A0A059RQ94;A0A059RSC4;A0A059RR35;A0A059RRE2;A0A059RRM4;X5CFF7;A0A059RIY5;A0A075XDK3;E7E2P6;A0A343SU60;A0A3S9JHV6;A0A059QT02;A0A075X768;A0A343KKH3;A0A343JJE8;G3CA53;A0A343LEV5;H9E7H4;A0A059QPH2;A0A345ALM9;A0A7D5PK10;A0A059RUV4;A0A059RS30;A6ZGZ8;Q8HNR5;A0A493QZP4;A0A059QIM8;A0A059RUL6;V9NA97;A0A343JJA9;A0A343KKE5;H9E796;A0A059R8S9;A0A493QZN1;A0A6B9RAL4;H9E783;H9E7R5;H9E7C2;A0A059RP26;A0A059RBC5;H9E7V4;O21102;A0A141ZRF9;A0A3S5HPF6;A0A141ZSJ9;V9IWL9;A0A343E9F5;A0A343E938;A0A059QF42;A0A059QK18;A0A059QDH0;A0A059QEA2;A0A059QEE7;A0A059QEL9;A0A059QER5;A0A059QF38;A0A059QG38;A0A023R2S6;A0A023R622;A0A059QHV3;A0A059QN76;A0A059QMG1;A0A059QLY3;A0A059QLM0;A0A059QLE7;A0A059QL46;A0A023QSC6;A0A342Y3L0;A0A059RK06;A0A059RLU6;A0A059RL21;A0A059QP01;A0A059RKZ7;A0A059RKT2;A0A059RK60;A0A059RK50;A0A059RJC6;V9N9E3;A0A059RIM5;A0A059RKU1;A0A343HXG6;A0A059QNZ6;A0A059QN78;X5BZL0;V9PAU6;A0A059QLE4;A0A059QNR9;A0A059QCA6;A0A141ZSX9;A0A343ERW1;A0A140DIT1;A0A141ZRI5;A0A141ZSC1;Q8WCY4;R9Y3S3;A0A141ZSM5;A0A143FYI4;A0A059QHC0;A0A1B0VYQ3;Q9B0N1;A0A1J0QPA6;A0A1L7NY68;A0A1W5XF96;A0A1X7RBI0;A0A342Y227;A0A096W024;I7GW38;A0A0N9PUR1;A0A0N6YNA0;A0A059QJC1;A0A1B0VZL8;A0A059QIM5;A0A059QIJ6;A0A059QIB0;A0A059QKF2;R9YBA6;A0A059RNS3;A0A059RPJ4;A0A120HE94;A0A059RP55;A0A096WBL4;A0A096WY90;A0A0B4L5I9;A0A0E3DIA4;P03897	A0A3S9JI35;A0A3S9JHR4;A0A141ZSL2;A0A141ZQA6;A0A6B9R9Q2;I6ME00;E5EWG6;Q4F4E8;G3CA14;G3CA01;G3C9Y8;A0A343JIX3;H9QW90;I3Q8N0;H9SLH6;I3Q3L2;C7SJX3;C8XZ47;C8Y8R4;C8YGF5;C9D525;D6R6Z4;H9S9B2;H9QEG4;H9E7K0;Q27H02;G9LGD3;H9E7I7;G9LI31;G9LIK0;G9LK46;G9LKB1;Q4EWX2;H9RU15;H9QK01;H9E7E8;H9RFM6;H9E7L3;L7XJX4;I1E497;H9PNQ5;C3W5L7;D7NUT9;E5LFI8;E5EXC8;U3KVH5;A0A059QPH6;A0A059QU57;A0A059QPN2;A0A059QPZ6;A0A059QS00;A0A059QSE5;A0A059QSQ3;A0A059QTD3;Q4F698;A0A059QVT6;U5ZAD9;T1Q5E5;A0A059R9C6;S5SA55;A0A059RI11;A0A059RIG8;A0A059QPE0;A0A343HWY6;H9T752;F2WID9;G9LDG9;E9LAD9;E9NK37;F1AIH3;F1B6S1;F1B7M6;F2WE31;F2WIF2;A0A343JIY6;F2WIH8;F2WIK4;F2WIP3;F8S016;F8VA07;E7CNQ0;A0A343JIW0;G9LE27;G9LBX3;A0A345AJR0;A0A6B9RBS2;A0A6G7GC43;A0A6G7GDB8;A0A6G9L723;A0A6H0MXE8;Q58F37;A0A7D5T6K2;A0A7G5XR72;A4GWW4;A0A3S9JI14;A4ZN04;A6YXV4;A6Z8G6;Q4VFA1;A9LYR7;B1W6Z3;A0A410REW8;A0A6B9RCL6;B2XLB2;A0A059RN72;A0A410RF73;B9ECT3;B9ED50;B9EE38;K9R2C4;B9ECU6;H9T0Z6;A0A410RF23;Q6VK65;A0A6B9RBA4;Q6VHJ8;A0A4D6CM95;A0A649YEA4;A0A649YGX7;A0A6B9Q8S6;Q6VHF8;Q6VH98;A0A6B9RC33;A0A7T5BNP1;A0A3S8V847;A0A3Q9CWV6;A0A345AJX5;A0A345AK79;Q7YCD3;A0A345ALS5;A0A346M016;A0A346M0I6;A0A3G5BZA8;A0A345AJB7;Q7YCC6;Q7GXZ5;B2XPV3;B2XQE7;B8XZE8;G3EBM7;G5D8J7;G9LBB5;I6QHG6;G9LCN3;X5CF60;A0A343SU47;A0A343JJ37;Q8WCW0;A0A343JKK8;A0A343JRN4;Q8HG27;A0A343KLK7;Q8HG26;A0A343LFA7;A0A343LPZ3;A0A343R0C4;A0A343R0F1;A0A343R0G4;A0A343R0H6;A0A343R0P3;A0A343RU25;A0A059RNK9;A0A059RM18;A0A059RMK8;A0A059RVX9;A0A059S249;A0A059RTK4;H9E7Q2;A0A059RXK7;A0A059RWX3;A0A059RWJ2;A0A059RW30;A0A059RSU6;R9Y638;R9Y4I0;A0A059S192;A0A059RUX7;A0A059RUH5;A0A059RU53;A0A059RTR3;A0A059RUP4;A0A059RR10;A0A059RRV4;A0A343JKG2;A0A059RPT3;A0A343GQD0;A0A141ZSN8;A0A059S440;A0A059RQE9;Q9B0N2;A0A059S1Z0;A0A059RPQ1;A0A059RPW7;A0A059RRR7;A0A059RQ93;A0A059RS67;A0A059RQ94;A0A059RSC4;A0A059RR35;A0A059RRE2;A0A059RRM4;X5CFF7;A0A059RIY5;A0A075XDK3;E7E2P6;A0A343SU60;A0A3S9JHV6;A0A059QT02;A0A075X768;A0A343KKH3;A0A343JJE8;G3CA53;A0A343LEV5;H9E7H4;A0A059QPH2;A0A345ALM9;A0A7D5PK10;A0A059RUV4;A0A059RS30;A6ZGZ8;Q8HNR5;A0A493QZP4;A0A059QIM8;A0A059RUL6;V9NA97;A0A343JJA9;A0A343KKE5;H9E796;A0A059R8S9;A0A493QZN1;A0A6B9RAL4;H9E783;H9E7R5;H9E7C2;A0A059RP26;A0A059RBC5;H9E7V4;O21102;A0A141ZRF9;A0A3S5HPF6;A0A141ZSJ9;V9IWL9;A0A343E9F5;A0A343E938;A0A059QF42;A0A059QK18;A0A059QDH0;A0A059QEA2;A0A059QEE7;A0A059QEL9;A0A059QER5;A0A059QF38;A0A059QG38;A0A023R2S6;A0A023R622;A0A059QHV3;A0A059QN76;A0A059QMG1;A0A059QLY3;A0A059QLM0;A0A059QLE7;A0A059QL46;A0A023QSC6;A0A342Y3L0;A0A059RK06;A0A059RLU6;A0A059RL21;A0A059QP01;A0A059RKZ7;A0A059RKT2;A0A059RK60;A0A059RK50;A0A059RJC6;V9N9E3;A0A059RIM5;A0A059RKU1;A0A343HXG6;A0A059QNZ6;A0A059QN78;X5BZL0;V9PAU6;A0A059QLE4;A0A059QNR9;A0A059QCA6;A0A141ZSX9;A0A343ERW1;A0A140DIT1;A0A141ZRI5;A0A141ZSC1;Q8WCY4;R9Y3S3;A0A141ZSM5;A0A143FYI4;A0A059QHC0;A0A1B0VYQ3;Q9B0N1;A0A1J0QPA6;A0A1L7NY68;A0A1W5XF96;A0A1X7RBI0;A0A342Y227;A0A096W024;I7GW38;A0A0N9PUR1;A0A0N6YNA0;A0A059QJC1;A0A1B0VZL8;A0A059QIM5;A0A059QIJ6;A0A059QIB0;A0A059QKF2;R9YBA6;A0A059RNS3;A0A059RPJ4;A0A120HE94;A0A059RP55;A0A096WBL4;A0A096WY90;A0A0B4L5I9;A0A0E3DIA4;P03897	NADH-ubiquinone oxidoreductase chain 3;NADH dehydrogenase subunit 3	24.9137	25.0697	24.8023	NA	NA	NA	22.232	NA	NA	NA	NA	20.0854	23.9256	23.1441	22.4204	NA	NA	NA	21.8205	NA	NA	23.8316	23.8209	23.5916
GNAO1	A0A142CHG9;P09471;Q8N6I9;B3KP89	A0A142CHG9;P09471;Q8N6I9;B3KP89;A0A1W2PRJ7;A0A1W2PS82;H3BTM2;A0A1W2PP87;A0A1W2PP38	GO2-q chimeric G-protein;Guanine nucleotide-binding protein G(o) subunit alpha;GNAO1 protein;cDNA FLJ31446 fis. clone NT2NE2000909. highly similar to Guanine nucleotide-binding protein G(o) subunit alpha 1	NA	NA	NA	20.482	20.8112	NA	24.0069	21.9953	23.1734	NA	NA	21.1457	NA	20.8826	NA	21.2002	NA	22.5093	23.6039	23.093	23.123	21.6662	20.2884	NA
PTMS	A0A158RFU3;P20962;A2VCM6	A0A158RFU3;P20962;A2VCM6;F5GXR3	Parathymosin;PTMS protein	26.016	26.0649	26.1075	31.326	31.1574	30.9877	27.8512	27.9255	29.0721	29.8465	29.4985	30.1519	28.9245	28.2735	28.7642	31.312	31.2591	32.1146	28.2385	29.6744	29.3234	30.0624	30.008	29.8177
RAB7A	A0A158RFU6;P51149;A0A6Q8PG52;A0A6Q8PH84;A0A6Q8PGE6;C9J592;B4DPH9;C9J8S3;C9IZZ0;C9J4V0	A0A158RFU6;P51149;A0A6Q8PG52;A0A6Q8PH84;A0A6Q8PGE6;C9J592;B4DPH9;C9J8S3;C9IZZ0;C9J4V0;C9J4S4;C9J7D1;A0A6Q8PF79	RAB7. member RAS oncogene family. isoform CRA_a;Ras-related protein Rab-7a;cDNA FLJ55895. highly similar to Ras-related protein Rab-7	29.7008	29.7775	29.9304	27.6796	27.6563	27.5871	30.7903	30.3681	30.2949	29.1946	29.1246	29.0542	29.4724	29.6805	29.4985	27.5692	27.6836	27.7603	30.063	30.1072	30.0874	29.1137	29.1591	29.0977
FLJ00319	Q6ZNJ9;B2R6P1;A0A1A7UP97;P34059;Q6YL38;B7Z267;Q9HAL1;Q96I49	Q6ZNJ9;B2R6P1;A0A1A7UP97;P34059;Q6YL38;B7Z267;Q9HAL1;Q96I49;H3BP66	FLJ00319 protein;Chondroitinsulfatase;N-acetylgalactosamine-6-sulfatase;Sulfatase domain-containing protein;cDNA FLJ53977. highly similar to N-acetylgalactosamine-6-sulfatase;cDNA FLJ11426 fis. clone HEMBA1001059. highly similar to Human N-acetylgalactosamine 6-sulphatase (GALNS);GALNS protein	24.0656	23.9905	21.6571	NA	18.2528	NA	23.4631	22.8912	20.0771	22.8296	23.064	22.2587	24.5138	24.2996	24.4263	21.4975	20.7416	20.5717	21.7167	22.3765	23.2311	23.8746	22.7174	23.8082
FTO	B3KU60;A0A1B0GTC3;A0A1B0GVH5;Q9C0B1;A0A1B0GUC3;A0A1B0GV98;A0A1B0GTC5;A0A1B0GU26;A0A1B0GTY1	B3KU60;A0A1B0GTC3;A0A1B0GVH5;Q9C0B1;A0A1B0GUC3;A0A1B0GV98;A0A1B0GTC5;A0A1B0GU26;A0A1B0GTY1;A0A1B0GUY7;A0A1B0GTZ8;F8WCB8;X6R3I0	Alpha-ketoglutarate-dependent dioxygenase FTO	21.6827	21.7871	19.2681	25.6825	24.9191	25.3875	NA	20.5431	NA	25.8662	26.0978	26.013	25.1688	24.6534	24.4345	27.2684	26.2776	26.5096	24.9259	21.2219	20.0224	25.9761	26.0185	25.9097
ALDH7A1	P49419;A0A1B0GW77;A0A1B0GTG2;A0A1B0GW82;A0A1B0GUA1;A0A1B0GTY9;A0A1B0GTJ4;A0A1B0GV49;A0A0J9YWF7	P49419;A0A1B0GW77;A0A1B0GTG2;A0A1B0GW82;A0A1B0GUA1;A0A1B0GTY9;A0A1B0GTJ4;A0A1B0GV49;A0A0J9YWF7;A0A1B0GUY0;H0YHM6;F8WDY6;F8VVF2;A0A1B0GVU0;A0A0J9YWM6;F8WD33;A0A1B0GW65;A0A0J9YWK1	Alpha-aminoadipic semialdehyde dehydrogenase;Aldehyde dehydrogenase (NAD(+))	25.693	24.6013	NA	24.9692	24.7478	24.7842	21.9528	NA	NA	25.9629	25.8675	26.2901	25.9838	25.0193	24.7228	26.1759	25.7718	26.3777	NA	NA	NA	26.3015	25.351	25.9243
RAB11FIP5	A0A1B0GTL5;Q9BXF6;Q2Z1P3	A0A1B0GTL5;Q9BXF6;Q2Z1P3;Q9UFM0;Q53T28	Rab11 family-interacting protein 5;Uncharacterized protein GAF1	25.1649	25.3118	25.2716	23.4219	23.52	22.8584	26.9162	27.1803	26.8925	23.9904	24.3176	24.075	25.0464	24.9542	25.2621	21.3008	20.8452	22.3513	26.5197	26.3149	26.4694	24.4069	24.5275	24.1343
ASAH1	Q13510;A0A1B0GUH5;A0A1B0GTZ5;A0A1B0GTM3;A0A1B0GUA4;A0A1B0GW68;E7EMM4;A0A1B0GUE3;A8K0B6;A0A1B0GUW4;D3DSQ1;A0A1B0GTP7;A0A1B0GUG1;B3KUZ6;A0A1B0GVG2;A0A1B0GV06;A0A1B0GUB3;B1B5Q9;B1B5Q0	Q13510;A0A1B0GUH5;A0A1B0GTZ5;A0A1B0GTM3;A0A1B0GUA4;A0A1B0GW68;E7EMM4;A0A1B0GUE3;A8K0B6;A0A1B0GUW4;D3DSQ1;A0A1B0GTP7;A0A1B0GUG1;B3KUZ6;A0A1B0GVG2;A0A1B0GV06;A0A1B0GUB3;B1B5Q9;B1B5Q0;B1B5Q8;B1B5Q3;B1B5S8;B1B5P6;A0A1B0GU62;B1B5T0;A0A1B0GV95;A0A1B0GUJ3;A0A1B0GW48;A0A1B0GU06;B1B5R8;B1B5T7;A0A1B0GVJ1;A0A1B0GVE7;B1B5S7;A0A1B0GW66;A0A1B0GVA3;B1B5S6;A0A1B0GV88;A0A1B0GVC9;B1B5R9;B1B5P7	Acid ceramidase;Ceramidase;N-acylsphingosine amidohydrolase (Acid ceramidase) 1. isoform CRA_c;cDNA FLJ40980 fis. clone UTERU2014464. highly similar to ACID CERAMIDASE;N-acylsphingosine amidohydrolase 1	25.4196	25.3391	24.9743	23.413	23.2577	23.1427	26.8123	27.2079	26.4888	24.5878	23.6414	24.5402	25.8587	25.675	25.7787	23.0813	21.4495	22.5997	26.7922	26.8826	27.2528	25.3024	25.3751	25.3303
MARCOL	A0A1B0GTV2;A0A1B0GUY1	A0A1B0GTV2;A0A1B0GUY1	MARCO-like protein	20.5653	NA	21.9699	23.2534	NA	23.0151	NA	NA	NA	23.3325	22.4806	22.6038	23.1757	23.1936	23.3301	23.1296	23.2833	23.798	23.2477	23.8534	21.082	24.2891	23.6457	23.5722
EFHC1	Q5JVL4;A0A1B0GVB0;B2CKC5;A0A1B0GUV2;A0A1B0GTV6;A0A1B0GVR3;A0A1B0GTB1;A0A1B0GTH2;A0A1B0GTF7;A0A1C7CYY1;B7Z2S4;A0A1B0GTW5;A0A1B0GTM7;A0A1B0GUP6;A0A1B0GWB3;A0A1B0GTV4	Q5JVL4;A0A1B0GVB0;B2CKC5;A0A1B0GUV2;A0A1B0GTV6;A0A1B0GVR3;A0A1B0GTB1;A0A1B0GTH2;A0A1B0GTF7;A0A1C7CYY1;B7Z2S4;A0A1B0GTW5;A0A1B0GTM7;A0A1B0GUP6;A0A1B0GWB3;A0A1B0GTV4;A0A1B0GTH7;A0A1B0GUE4	EF-hand domain-containing protein 1;EF-hand domain (C-terminal) containing 1. isoform CRA_a;cDNA FLJ51667. highly similar to EF-hand domain-containing protein 1	NA	NA	NA	NA	19.1825	NA	NA	NA	NA	NA	NA	21.5546	NA	NA	NA	20.9895	18.9225	20.4925	NA	20.2537	18.9481	20.3623	21.1614	20.6252
TJP2	A0A3B3ITE1;A0A1B0GTW1;A0A2R8YDH4;Q9UDY2;A0A3B3ISZ5;A0A3B3IU51;A0A3B3ISF1;A0A3B3IS03	A0A3B3ITE1;A0A1B0GTW1;A0A2R8YDH4;Q9UDY2;A0A3B3ISZ5;A0A3B3IU51;A0A3B3ISF1;A0A3B3IS03;A0A3B3IT83	Tight junction protein ZO-2;Uncharacterized protein	26.1457	26.4104	26.4959	26.5682	26.7163	26.6292	27.6669	27.7281	27.5289	26.0401	26.0664	26.0523	25.628	25.723	25.943	26.0306	26.274	26.4113	26.5441	26.5554	26.5174	25.9423	25.6217	25.782
POU6F1	A0A1B0GU61;A0A1C7CYY7;A0A1C7CYV8	A0A1B0GU61;A0A1C7CYY7;A0A1C7CYV8	POU domain. class 6. transcription factor 1;POU domain protein	NA	NA	NA	NA	20.0756	20.1988	NA	NA	NA	NA	19.8801	NA	NA	NA	NA	22.6601	22.7672	22.391	NA	NA	NA	NA	20.6925	21.1669
KIFBP	A0A1B0GUA3;Q96EK5;A0A6Q8PHL8;A0A6Q8PH45;A0A6Q8PGG2	A0A1B0GUA3;Q96EK5;A0A6Q8PHL8;A0A6Q8PH45;A0A6Q8PGG2;A0A0D9SFK7;A0A6Q8PH08;A0A1B0GU96;A0A6Q8PHE6;A0A1B0GTE2;A0A1B0GVY9	KIF-binding protein	24.4331	24.4281	24.8314	26.0059	26.3427	26.2614	22.4972	22.5253	23.0116	25.6645	25.421	25.8941	25.0241	25.2732	24.8684	26.7898	26.9654	26.937	24.3665	24.8684	24.3246	25.4731	25.6792	25.6029
GRAMD1B	A0A1B0GUD6;J3KNL5;A0A1B0GWG7;Q3KR37;A0A024R3M2;B7Z4N9;A0A2R8Y5X2;E9PRD6	A0A1B0GUD6;J3KNL5;A0A1B0GWG7;Q3KR37;A0A024R3M2;B7Z4N9;A0A2R8Y5X2;E9PRD6;A0A0J9YXF6;A0A0J9YXZ1;A0A0J9YY71;A0A1B0GVV0;A0A1W2PQ30	Protein Aster-B;HCG39893. isoform CRA_a;cDNA FLJ54653	23.502	23.6493	22.0225	NA	NA	23.1746	23.3724	23.8737	23.6359	21.0172	NA	22.1111	22.8377	23.9692	23.2322	NA	NA	NA	22.2358	22.4003	22.6323	22.2525	21.9506	23.0395
RALGAPA1	A0A1B0GUI1;A0A7P0TAR5;Q6GYQ0;H0YJB5	A0A1B0GUI1;A0A7P0TAR5;Q6GYQ0;H0YJB5;A0PJ59;Q9H984;Q9Y408;H0YJ04;A0A087WYA8;H7BZA8	Ral GTPase-activating protein subunit alpha-1	22.5905	22.341	22.2038	23.5742	23.2963	23.6861	23.88	23.4275	22.8965	23.3822	23.5775	23.4432	23.6282	23.4324	23.3026	23.4401	22.5808	22.7501	24.3296	25.2885	24.2262	23.5949	23.2444	23.3708
PLEKHA6	A0A1B0GUN5;Q5VTI5;Q9Y2H5	A0A1B0GUN5;Q5VTI5;Q9Y2H5;A5XEJ4;A5XEJ3;A5XEJ2;A5XEJ7;A5XEJ6	Pleckstrin homology domain-containing family A member 6	23.7877	23.4919	23.2995	22.1339	21.6709	21.1249	23.4625	23.9232	24.008	22.2384	22.6521	22.3336	22.5442	22.53	22.264	21.7078	NA	22.9188	23.0172	22.973	23.6159	22.1101	22.1406	21.8984
UNC13B	A0A1B0GUS7;Q4LE73;O14795;B1AM27;I6L9J0	A0A1B0GUS7;Q4LE73;O14795;B1AM27;I6L9J0;A0A0U1RRL2;B4DL44;A0A0U1RRB5	Protein unc-13 homolog B;UNC13B variant protein	23.1168	21.9209	23.7768	26.823	27.5458	26.8934	23.6782	24.648	23.8429	25.547	26.0693	24.8881	25.0955	22.3198	24.7069	27.6914	27.4105	28.5031	23.9155	23.0571	25.2137	26.3791	26.0727	26.4292
EFR3A	A0A1B0GUZ7;Q14156;A2VDI4;B4DG97;B4DZ89	A0A1B0GUZ7;Q14156;A2VDI4;B4DG97;B4DZ89;A0PJL1;E5RJS1	Protein EFR3 homolog A;EFR3A protein;cDNA FLJ54431;cDNA FLJ52677	25.1065	24.8507	24.7278	20.1365	20.1402	19.2437	27.232	27.3826	27.519	23.5349	22.8818	22.9408	24.218	23.848	24.6191	NA	NA	NA	26.1101	25.1415	26.1395	23.4239	23.7763	23.6437
TEPSIN	A0A1B0GV70;Q96N21;A0A024R8Q8	A0A1B0GV70;Q96N21;A0A024R8Q8;I3L4S7;I3L3N1	AP-4 complex accessory subunit Tepsin;Chromosome 17 open reading frame 56. isoform CRA_d	21.4372	20.9761	20.2614	21.6519	22.3144	21.816	22.6198	22.298	22.5451	22.847	23.1925	22.8284	21.2387	22.3096	21.7646	24.3258	24.1801	23.963	21.3203	22.8305	22.7863	23.1533	23.2637	23.2092
CTSD	A0A1B0GVD5;A0A1B0GWE8;V9HWI3;P07339;F8W787;A0A1B0GW44;A0A1B0GV23;C9JH19;A0A1B0GVP3;A0A1B0GU92;A0A1B0GU03;H7C469;F8WD96	A0A1B0GVD5;A0A1B0GWE8;V9HWI3;P07339;F8W787;A0A1B0GW44;A0A1B0GV23;C9JH19;A0A1B0GVP3;A0A1B0GU92;A0A1B0GU03;H7C469;F8WD96;A0A0S2Z3L4;A0A1B0GVF1	Cathepsin D;Peptidase A1 domain-containing protein	27.3994	27.3286	27.5076	25.7022	25.6959	25.6385	28.4416	28.2566	28.2509	26.913	26.7863	26.8323	28.0389	28.244	28.3067	26.2713	26.1953	26.0821	28.9904	28.8315	29.3081	27.8886	27.7352	27.4642
FAM193A	A0A1B0GVL4;P78312	A0A1B0GVL4;P78312;E7EUR8;B7Z8P8;D6RFZ4	Protein FAM193A	NA	NA	22.6016	22.163	23.1972	21.6104	NA	23.2744	NA	NA	NA	20.9181	22.1275	22.4963	22.5873	NA	NA	NA	24.2521	23.3305	23.0196	22.8309	21.2619	20.8501
BEGAIN	A0A1B0GVM0;Q9BUH8;G3V536;G3V3S3	A0A1B0GVM0;Q9BUH8;G3V536;G3V3S3;G3V2K4;G3V3A2	Brain-enriched guanylate kinase-associated protein	22.5742	22.3721	22.3446	21.3896	21.8616	21.4015	24.3693	23.8641	22.2421	21.8358	22.5104	22.3266	23.6956	24.0084	23.5688	24.3709	24.3382	24.4767	24.7068	25.2884	24.8702	24.0611	23.929	23.5116
RILPL1	A0A1B0GVV3;Q5EBL4	A0A1B0GVV3;Q5EBL4	RILP-like protein 1	NA	NA	NA	24.8422	24.8319	24.7909	NA	NA	NA	23.6288	23.2435	23.1646	23.8476	20.0795	NA	25.2785	24.698	25.3531	22.2152	22.446	22.0273	23.4593	23.864	23.8953
ATP6AP2	O75787;A0A1B0GVW0;B7Z4S4;A0A1C7CYW4;A0A1B0GUT7;A0A1B0GVB9;B7Z1I9;A0A1B0GTU8;A0A1B0GTB0;B7Z413;H7C3E1;A0A1B0GWJ8;A0A1B0GVC7;A0A1B0GU12;A0A1B0GVI9;A0A1B0GWD6	O75787;A0A1B0GVW0;B7Z4S4;A0A1C7CYW4;A0A1B0GUT7;A0A1B0GVB9;B7Z1I9;A0A1B0GTU8;A0A1B0GTB0;B7Z413;H7C3E1;A0A1B0GWJ8;A0A1B0GVC7;A0A1B0GU12;A0A1B0GVI9;A0A1B0GWD6;A0A1B0GV60;A0A1B0GW13;B7Z487;A0A1B0GV24;H7C240;A0A1B0GVZ1;A0A1B0GUV3	Renin receptor;ATPase H(+)-transporting lysosomal accessory protein 2	26.5761	26.1556	25.5585	20.7932	22.7345	22.3043	26.972	27.1484	27.5312	25.8806	25.7364	25.2593	26.6309	26.5711	26.8628	19.5729	20.4459	19.2451	25.9887	26.356	27.7811	26.2023	26.4892	26.4353
DPY19L1	A0A1B0GW05;Q2PZI1	A0A1B0GW05;Q2PZI1;H7C3M5;F5H1L7;H7C1I8	Probable C-mannosyltransferase DPY19L1	26.9672	26.6954	25.3594	20.0258	NA	NA	26.6602	27.3705	26.2496	25.4749	25.7834	25.7511	25.8381	26.356	26.771	NA	NA	NA	25.8728	26.2561	26.284	26.2464	26.205	25.7411
ING5	E9PEN0;A0A1B0GW41;Q8WYH8;B7Z6R2	E9PEN0;A0A1B0GW41;Q8WYH8;B7Z6R2	Inhibitor of growth protein 5;cDNA FLJ53592. highly similar to Inhibitor of growth protein 5	23.3711	23.503	23.1737	23.5154	23.1653	23.1683	22.2346	21.5432	23.414	20.9501	22.2429	22.6542	22.469	22.2685	23.2225	21.6647	21.7432	21.5162	NA	22.211	NA	22.0232	22.2786	21.5802
ZNF654	A0A1B0GWA0;Q8IZM8	A0A1B0GWA0;Q8IZM8	Zinc finger protein 654	23.7195	23.5813	22.7353	NA	NA	NA	NA	NA	NA	20.6796	21.1735	19.4788	21.0583	NA	21.3486	NA	20.4188	NA	20.6022	20.3232	NA	20.9188	17.9319	20.4899
KAZN	A0A1B0GWK2;Q674X7;A0A024QZA5	A0A1B0GWK2;Q674X7;A0A024QZA5;B0QYQ6	Kazrin;HCG1821267. isoform CRA_a	23.1612	21.935	21.5991	22.4043	22.4713	22.4113	24.0322	NA	22.5662	22.6304	22.3037	23.2072	23.7065	23.055	22.7977	21.221	22.9597	22.426	23.8576	24.0389	24.6815	22.4966	23.2416	NA
UBE2E3	R4GND1;A0A1B0GX65;Q969T4;R4GN77	R4GND1;A0A1B0GX65;Q969T4;R4GN77;R4GMM6;R4GNG6	Ubiquitin-conjugating enzyme E2 E3	NA	NA	NA	NA	NA	22.8338	NA	NA	NA	22.249	NA	22.6631	23.4603	22.6573	NA	24.2695	24.0714	24.222	23.8984	23.7945	23.4086	23.0113	23.6723	23.1576
ANOS1	A0A1B0RPQ5;P23352	A0A1B0RPQ5;P23352	Anosmin-1	NA	NA	NA	NA	NA	NA	NA	NA	NA	NA	NA	21.5982	NA	20.4576	20.9071	NA	NA	20.8573	21.279	22.637	22.54	22.1902	21.4406	22.1423
LPL	B3KRV7;Q53HW6;A8K2M5;A0A1B1RVA9;P06858;B7Z4C6;Q6IAV0;Q71UV2	B3KRV7;Q53HW6;A8K2M5;A0A1B1RVA9;P06858;B7Z4C6;Q6IAV0;Q71UV2;Q4JIZ7;E7EW14;E5RJI0	Lipoprotein lipase;Phospholipase A1	25.3496	25.3221	25.6734	21.405	21.6783	21.9544	26.4395	27.2468	26.2161	24.6326	24.6969	24.9859	26.2042	26.2144	26.0591	23.4343	23.0584	23.5489	27.5958	26.5447	27.1089	25.7163	25.5189	25.9125
PDE10A	A0A3B3IRU7;A0A1B1UZP3	A0A3B3IRU7;A0A1B1UZP3	Phosphodiesterase	NA	NA	22.2909	NA	NA	23.2404	23.2209	NA	NA	NA	NA	NA	21.8229	22.9586	22.2844	21.2791	NA	NA	23.7574	23.2843	23.555	21.1671	NA	NA
RP2	A0A1B2JLU2;B2R6F5;O75695	A0A1B2JLU2;B2R6F5;O75695	Protein XRP2	26.1446	26.3587	25.6748	NA	NA	19.8919	27.9968	27.4486	27.939	25.3182	25.2921	25.8456	26.2454	25.4545	25.4646	20.9694	19.6797	20.48	27.3156	27.1377	27.8874	25.2827	25.3224	25.8327
MIDEAS	A0A1C7CYX1;A0A024R689;Q6PJG2;A0A0A0MSU2;A0PJD3	A0A1C7CYX1;A0A024R689;Q6PJG2;A0A0A0MSU2;A0PJD3;H7C1L3;Q8NF55;C9JYU7	Mitotic deacetylase-associated SANT domain protein;Chromosome 14 open reading frame 43. isoform CRA_a;C14orf43 protein	24.8456	24.6961	24.9905	22.5244	20.0876	21.7133	21.9748	22.0289	20.5067	23.5806	23.8222	23.8031	24.6253	24.8398	24.8102	18.7972	17.7496	19.1628	23.826	22.7108	22.4477	23.465	23.0704	23.6201
DPYSL2	A0A1C7CYX9;Q59GB4;Q16555;Q53ET2	A0A1C7CYX9;Q59GB4;Q16555;Q53ET2;Q8NAN9;A9CQZ4;E5RFU4;A9CQZ2	Dihydropyrimidinase-related protein 2	26.1194	26.2887	26.1213	29.1097	29.4141	29.037	27.0887	27.3892	27.6514	28.5272	28.6724	28.4788	27.6524	27.6623	27.5751	29.9806	29.6248	29.7697	27.9677	28.4406	27.5569	28.6849	28.5735	28.681
DOT1L	A0A1C9J735;A0A1C9J732;Q8TEK3	A0A1C9J735;A0A1C9J732;Q8TEK3;H7C2S2;V9GY76;A0A087X1A7;C9JH95	Histone-lysine N-methyltransferase. H3 lysine-79 specific	23.1133	23.0751	23.406	21.7407	NA	NA	NA	NA	NA	19.4493	20.3664	21.2583	22.6614	22.8143	22.4924	NA	18.8254	NA	19.8524	19.4107	NA	20.8553	20.0718	20.3621
COQ2	E7EPM7;B4DV83;E2QRG7;A0A1D8H0A6;Q96H96	E7EPM7;B4DV83;E2QRG7;A0A1D8H0A6;Q96H96;H0YAI0	4-hydroxybenzoate polyprenyltransferase. mitochondrial;cDNA FLJ61421. highly similar to Para-hydroxybenzoate--polyprenyltransferase. mitochondrial	22.7595	22.7013	NA	NA	NA	NA	NA	NA	NA	NA	22.1592	NA	21.9595	22.6875	22.0999	NA	NA	NA	NA	NA	NA	NA	21.8059	21.8476
ND5	A0A1J0PP43;Q9B2V4;P03915;X5CI32;V9JCN2;W0C6Q7;W8D8R1;X5BWF0;W8D9F9;X5CM76;X5CKG0;X5CF88;V9JJ03;X5CBQ3;X5BYA7;X5BWL7;W8D9V0;X5BVA2;X5BPC3;X2JJ49;V9JCX3;V9JJF5;W8DIL7;V9N6Q0;V9J1H0;W0C3F1;V9PAU1;V9PAR5;V9PA42;V9NA48;V9N990;V9N6J1;V9JLL5;V9N5T7;V9N4K8;V9M765;V9K141;V9JYL6;V9JTH7;V9JMS4;W8DRA6;W8DCA6;L7XCA5;W8DBU7;A0A1X9MK17;A0A075X6P1;C9EJ80;A0A1X7RBK8;A0A1W6EKH3;A0A1V0ME52;A0A1V0MCN1;A0A343E0C8;A0A1V0MCD6;A0A343E5X8;A0A343E980;A0A343GN01;A0A343GID9;A0A343EEQ4;A0A343G6Q7;A0A343G0W6;A0A343FZE6;A0A342Y256;A0A342Y2A8;A0A342Y6K3;G9LDI5;W8DBM7;W8DAS2;X5BVZ3;X5BV52;V9JXJ3;A0A343DYX1;G5D8N9;G5D8K0;A0A342Y836;A0A342YP78;A0A342YEM4;A0A342YD02;A0A342YB91;A0A342YAQ9;A0A342YA90;A0A342Y9Y6;A0A342LF75;V9J4Q5;G5D8Q2;A0A343FHC0;Q4EWD7;Q1W0U7;Q1ADM1;Q1ADK8;Q15II4;Q2L743;V9IVA7;L7XTK6;L7XQ59;I6MMN1;I3QAV0;I3QA79;Q3S9H4;I3Q320;J7HU51;I3Q196;I3Q043;Q27H25;Q27H51;Q2HJQ6;I3Q509;Q15HL1;Q15HM4;Q15ID2;Q4EXW4;Q4EXU5;Q4EXP2;Q4EXM9;I3Q447;Q2HKK5;Q306C1;Q305W9;Q2LHU9;Q2LHB7;L7XTW6;Q2LH26;Q2HKQ7;I3PY41;I3PXT7;I3PXI3;K4GXW9;L7NV51;L0E7U5;L7XRG1;K9R3W5;K9M4G7;K9JT28;K7WG69;J7HWP4;I3Q2U2;J7HV84;L7XEQ0;J7HR49;J7HPX5;J7HPA7;K9MWA7;V9IVP1;L7SC04;H9PR79;I3PXH0;H9SWI9;I3PX66;H9T7P9;H9T617;H9T5H2;H9T3K9;H9T1U8;H9SZZ8;I6QHH7;L7XH80;I7A0A7;J7HJU9;J7HKD4;L7XPB1;L7XM56;L7XLF4;L7XHT9;A0A343FRL5;A0A343F8H6;A0A343FA61;A0A343UF76;A0A345AL97;A0A345AL06;A0A345AKN9;A0A345AKI7;A0A345AKH4;A0A343GUC4;A0A345WHV9;A0A343GTG2;A0A346LZR6;G5D8L3;A0A343SEE4;A0A343S6Y9;A0A343S4Q1;A0A343JKE7;A0A343JJE4;A0A343JJ39;A0A343J3Z8;A0A345ALC3;A0A345ALM4;A0A345ALU2;A0A345AJQ1;A0A1S6MJM1;A0A1L1ZKE9;B8X540;A0A343SYM5;A0A345AIS5;A0A343SGN7;A0A345AIZ1;A0A3G1IRH3;A0A345WHU6;A0A346M0H2;A0A346M087;A0A346M042;A0A346LZU5;A0A345WIZ9;A0A343SMY4;A0A345AKD5;A0A343J3Y5;A0A343IMY9;A0A343IKT5;A0A1J0Q4C5;A0A343RM04;A0A343R0H8;A0A343R0F3;A0A343LMX0;A0A343LLZ5;A0A343JLZ3;A0A343KKI4;A0A343LGZ0;A0A343RYG3;A0A343L4F2;A0A343L2L5;A0A343L0D5;A0A343KYC0;A0A343KXL0;A0A343KWB8;A0A343KKP9;A0A343RYB1;A0A343S0Q6;A0A343GTV5;A0A343H6M8;A0A345AJV3;A0A343IAM3;A0A343HTZ9;A0A343HKT1;A0A343HKM9;A0A343HA63;A0A343H7D8;A0A343H496;A0A343KIK9;A0A343H0E4;A0A345AJS7;A0A343IC43;A0A059RHM0;A0A343SY82;A0A3G2M3W7;A0A343JY75;A0A343UCH7;A0A343UHE3;L7XV85;A0A343V3K0;A0A1L1ZEL5;A0A1L1ZBW4;A0A1L1Y025;A0A1J0QWA4;A0A1J0QVE1;A0A1J0QPY3;A0A1J0QPD4;A0A1J0QKP1;A0A343EBV3;A0A1L1ZEY8;A0A1J0QEP7;A0A343T0D6;A0A343YSA1;A0A1J0QA98;A0A1J0Q802;A0A1J0Q665;A0A1L5YU05;A0A1L1ZEN3;A0A343EC57;A0A1J0QHS8;A0A343EAW5;A0A343F3U9;A0A343F3P7;A0A343EGG5;A0A1X9MIZ5;A0A343GKA2;A0A1J0QFV2;A0A343ED58;A0A343E9F8;A0A1L1ZGL5;A0A343E9A6;A0A343E941;A0A343GQH2;A0A1V0MC66;A0A1V0MAW8;A0A1L5YTZ0;A0A1L2EGK2;A0A1V0MC33;A0A1P8VY74;A0A1S6M0Y1;A0A343YTG7;A0A1S6LZ08;A0A343GRA8;A0A343GRG0;A0A343GT19;A0A344GFY3;A0A344AJA5;A0A343ZZI0;A0A1S6MR64;A0A1S6M951;A0A343YS62;A0A343VL75;A0A343VKA0;A0A343VJ08;A0A343VCD1;A0A343V9L9;A0A343V5V6;A0A1S6M7P5;A0A1S6MDE7;A0A1V0MAP0;A0A1S6NSB9;A0A1U9IJ97;A0A1U9IIY8;A0A1U9IFB6;A0A1U9GY74;A0A1S6NYQ0;A0A1S6NX76;A0A1S6NVS4;A0A1S6NNT6;A0A1J0QBQ4;A0A1S6NIA5;A0A1S6NC18;A0A1S6NBJ5;A0A1S6NAW2;A0A1S6N085;A0A1S6MTV7;A0A343EB17;Q15HH2;L7XWB1;A0A343LLH6;Q4GVZ2;Q85KR4;U3L346;U3KX27;U3KWL2;T1SXJ9;T1STG4;T1SS69;T1Q7F5;T1Q6Q4;T1Q687;T1Q5V7;T1PZR2;T1PZM5;S5RMH6;S5RLG1;S4V8X0;S4STV3;Q7YEG8;Q7YEG3;Q4GQ64;Q7YEF9;Q4GVA8;Q4GUX8;Q4GUE6;Q4GUC0;Q4GTI4;Q4GFX7;Q4GSD1;Q4GMK4;Q4GHG0;Q4GLM9;Q4GL73;Q4GJP0;Q4GJ06;Q4GI57;Q4GI18;Q4GHL2;S4SQT8;R9YBR2;R9YAG1;R9Y628;U3LRI3;U3LQT8;U3LC53;U3LC10;U3LAH9;U3L687;U3L4U4;U3L5J7;U3M2W8;Q4EXY9;Q8WCX1;Q9B2Y4;Q8WCW7;Q8WCW4;Q8WCW2;Q8WCW1;U3LRZ3;U3M3X4;R9Y968;V5L835;R9Y8C8;U3L3J4;R9Y676;R9Y5T9;R9Y599;V5L8C9;V5L865;V5L812;U3L3U6;V5JRZ3;V5JQE6;V5JM76;V5JLM6;V5JHW3;U5ZC31;U5Z7S3;Q4GVS7;Q4GW05;Q8W8U1;Q4GW31;Q5S938;Q5XTE4;Q4GNT3;Q6RRR0;Q6VHD5;Q7YEF0;Q7YEE9;Q7YEE5;Q7YED7;Q7YCH1;Q7YCG8;Q7YCG0;Q7YCE8;Q7YCE2;Q5S8W0;Q7Y823;Q7Y7F0;Q5S9S2;Q5S9U8;Q5SAM1;Q6RMM5;B1W6B2;T2HLH6;A0A343ERZ0;Q6RQI4;Q6RPF2;Q6RNL1;Q6RNJ0;Q6RMF4;Q5SB14;Q6PZ35;Q5XTD1;Q541I1;Q5XT79;Q5XS00;Q5XRG8;Q5XRC9;Q7Y6Z2;Q7GXT4;Q7GWT3;Q4F050;Q4F454;Q4F2Y8;Q4F2K8;Q4F2F6;Q4F200;Q4F1S2;Q4F0F4;Q4EZT3;Q4F4F8;Q4EZS0;Q4EZP4;Q4F3W3;Q7YCC4;Q4GF15;Q4GG68;Q4VFC2;Q4GEN5;Q4F4X2;Q7GWL6;Q4VFD3;Q6WQ97;Q6VIZ4;Q6VIX6;Q6VID5;Q6VI79;Q6RS00;Q4ZFF5;Q4VFA5;Q4F568;Q4GE79;Q4GDK8;Q4G9U5;Q4F669;Q4F656;Q4F5V2;Q4F5R3;Q8W946;Q8HNR2;L7XYG0;H9Q5T8;G9LCA6;G9LBA5;G9LB01;H9LPC0;G9LAW2;G9IFA1;G9IER9;G9IE74;G9AZW2;G5D8R2;G9LG84;G9LGE9;G9LGV5;G9LHQ4;H9M473;G9IFS0;H9R7X5;G9LCR2;G9LCV1;G9LCZ0;H9M4B2;H9QH53;H9QGG9;H9QG52;H9QF64;H9QDZ8;H9Q5E5;H9M4P2;H9M486;G9LDN7;G9LG32;H9SFH3;G9LFG1;G9LF70;G9LEM5;H9LPV9;G9LE56;H9LP57;Q15HE6;H6TWF6;Q0Z7K9;G9LMU8;Q15GZ0;Q15GW4;Q0ZK24;Q0ZFK3;Q0ZFC5;Q0Z7P8;Q06V50;H9SR93;Q06UH9;Q06UC7;N0BU90;M1LMB0;M1LK27;L7XZG8;L7XZ93;H9SSA7;H9SQF7;H9EBJ0;H6WGQ1;H9E7S7;H9A8F9;H9A7D2;H9A7B9;H9SQD1;H9A780;H6WHV4;H9LLT6;H7BSQ4;H6TWG9;G9LE82;G9LMS2;G9LMI1;G9LMC9;G9LLT4;G9LIH7;H9QLC2;H9RCL3;Q8HG24;H9RF34;R9Y3W8;R9Y2F5;R9Y2A0;R4I9Z4;R4I9L1;Q4EZ36;Q9B303;Q9B2Z7;R9Y546;Q9B2Y2;Q9B2Y1;Q9B2X2;Q9B2W1;Q9B2V3;Q9B2V1;Q9B2U1;Q9B1R0;R9Y499;R9Y4B7;R9Y4H2;Q85KW1;Q8HG23;Q8HG22;Q8HG21;Q8HG20;Q8HG18;Q8HAS6;Q85KZ0;Q85KU7;Q8WCW9;Q85KT3;Q85KS1;Q8WCX8;Q9B0V1;Q9B105;Q9B1F8;H9PRH0;Q9B301;Q4EYP3;Q4EY48;H9SFG0;H9MN27;H9PUS7;H9M4T1;H9PUZ2;H9NYJ4;Q15H42;H9SHU2;H9S8U6;H9MRH3;H9S5W3;H9S5A5;H9S0P3;H9RY26;H9RWA2;H9RNB6;H9RGG5;H9MQS6;H9MSR5;R9Y4N0;H9PDH0;U5KP70;H9PRE4;Q1ZY31;H9PMN1;H9PIQ3;H9PHH4;H9PF29;H9PBX4;H9NQH3;H9P8K4;H9P3L2;H9P242;H9P066;H9NS19;H9SKV8;H9NQZ2;A0A343SU62;A0A1X9MJG2;A0A059RQ72;A0A6H0MUQ4;A0A6G9II92;A0A6G9IK34;A0A6G9ILK5;A0A6G9IME7;A0A6G9L4Y2;A0A6G9L5Y1;A0A6H0MUJ0;A0A6M6D283;A0A6H0MW99;A0A5P9RNN1;A0A7D4VZG3;A0SBQ0;A0A1X9MJ81;A0A3S8V730;A0A6B7GMJ6;A0A7D5A5C9;A0A6G9II54;A0A5P9RNB3;A0A410RF84;A0A5P9RMR5;A0A411IGG2;A0A411L990;A0A411L9X7;B9EFN7;A0A481MZV4;A0A3S6ENQ3;A4ZMU3;A0A4D6C056;A0A3Q9CRG9;A0A4D6CPB0;A0A4D6CPW6;A0A4D6CUY7;A0A4D6FFM1;A0A4D6FLD9;A0A4D6FLN2;A0A3Q9CS05;A0A7D5A713;A0A7D5A9E9;A0A7D5ADY0;D6R4M5;A0A7D5A0C5;A0A3Q8UG14;A0A6B9R911;A6Z477;A6ZH65;A6Z638;E3T7C0;D7PAQ6;A0A6B9RF81;D8L3H5;D9N004;E0Y4S2;E0Y565;E2FPA7;E2FPE6;E2J0Z7;E5DYP0;A0A6B7GMI2;A0A6B7GM54;A0A6B7GK59;A6Z5B5;A0A6B9RBV2;A0A6B9RAH5;A0A5P9RPS0;A0A5P9RPV8;A0A5P9RPY5;A0A6B9CSR7;A0A5P9RRN6;A0A5P9RT20;A0A649YEB3;A0A649YEH7;A0A649YFD5;A0A649YGZ9;A0A649YHG4;A0A6B7GGY8;A0A410SKU6;A0A410REZ9;A6ZFH1;C7SJI3;A0A3Q8A192;B8RFQ6;B8RFZ7;A0A0G2URD1;A0A343IMJ6;C8XZF4;C8XVB1;C7B2Y6;B2XK88;C7AB27;C7AAY8;A0A3Q8A152;A0A3G5CE96;A0A5J6YDR9;A0A7D5PHS4;C7SKZ0;B8RF22;B2XKK5;A0A3S9JI20;B2YBC2;B4YCD8;B3VEC2;A1DTE9;A1DTP0;A0A7D5PH86;B3GTF2;B2ZHA4;B2Y9E6;A1DV00;B7ZJ75;B2XPU3;B2XNF1;B2XMC8;B2XL89;B2XKZ8;B2XKN1;A1DVN4;A1DVU9;A0A3G5C9W2;A0A3Q9VLF1;A0A411LA49;A0A493QZL1;A0A5P9RN50;A0A3S6EM97;A0A3S6EJS7;A0A3S6EHU4;A0A3S5HPH8;A0A3Q9CWE7;A1E1L3;A0A3Q9CSN8;A0A4D6FNG1;A0A4D6FLX8;A0A7D5AIF0;A0A4D6BYS5;A0A3S8V7T9;A0A3S9JHM3;A0A4D6FND4;A4ZL49;A0A5B9XWT5;A0A5B9R9P3;A1Z4G6;A1Z4H9;A1Z4K5;A1Z550;A3R0L8;A0A7D4W466;A3R0N1;A0A7D5PEJ2;A0A5J6E5G3;A0A4D6FPL2;A0A4P9D0W7;A0A4Y6A4B6;A0A4Y6A8U9;A0A4Y6A9N3;A0A4Y6AA20;E2JKY3;E3W716;E5E1U5;B2XEX5;F1AKK4;B2D465;B2KLX4;B2XJ88;B2MZA0;B2WRG3;B2WRM8;B2XEY8;B2D322;B2XFN4;C8YDE2;B2XH11;B2XH89;B2XHU6;A7LFH4;A8RC27;B2D400;B2CB44;E5DY19;A6ZFM3;E9LCI3;E9NJS3;E9NKM2;E9NZ96;E7E3Z1;F1B6V0;F1AK74;B2D3J4;B1NU71;C8Y7R6;A6Z7A3;B2D667;A9UJI6;B0EWF8;B0Z723;B0Z7B4;A8JMW8;A8JL28;A7XT63;A6ZHU1;B9EES5;C8Y2D1;B9ED27;G5D8H4;A7XSF3;A7IZ50;A6ZHZ3;A6ZH91;A6Z7E2;A0A3G5C7L7;A6ZH52;A6ZGN4;A6ZGM1;A6ZGF9;A6ZFS5;A6ZFN6;B8X5N5;B8X5Y9;B8XYI9;B8XYT0;A6Z9T7;B9EFL1;B9EFD3;A6ZB41;A6ZBM3;A6ZCT8;A6ZF67;B2XK23;B9EF68;B9EEN6;B9ED14;B2XIC7;B8YQJ5;B8Y0K8;B8XZ47;E9LB52;E9LAN3;E9L8H9;D5M8J7;D6C010;D2K1I3;D2KR88;D3YLI0;D5I7G9;D5I8I3;D5M834;D5M955;E5EXE4;D5MBN5;A0A343LM47;D6BYR8;D6BZF2;E5E0X0;E5E135;D6C0C7;C9D603;C9D5A6;C9D515;C8YFD1;E5DY45;E5DY58;E5DY71;E5DYH5;A0A5P9RQ46;E5DYU2;A0A7D5A4A8;D6BZU5;E5E148;D6R4G0;D6N5T8;D6N3K8;D6C1N2;C8YDI1;C8YFB8;E5E1Q6;C8YB23;E9K900;E7BKC7;G5D831;G5D8E8;E7E2X7;F1B5I2;F1AZ42;F1AZ03;E5LMD0;E7CLW0;G0XP03;E7CM12;E7E2R2;E7E2S5;B2XGP4;E7E4L2;F1AIH6;E9JWJ0;G5D818;G5D7W6;G4W654;G4W5W3;F1CIP3;F1DMK2;F1DMW9;F1DNK3;F1KL67;F2WFF2;F2WGS0;F2WIK7;F6N669;F8VAF6;G1FHS3;E5EXH0;G3CA17;G4W5P8;G4W5R1;B4YCP0;B4YFW0;B7TCV9;A0A109Q807;A0A343IJW0;A0A059QJ14;A0A059QY45;A0A096WDB2;A0A096WP35;A0A140DIT4;A0A140DHV9;A0A0Y0K9C3;A0A023QUA7;A0A0X9RUW8;A0A0X8DQV3;A0A0S1S8G0;A0A0R6NC07;A0A0R6NAY1;A0A0R6NAX4;A0A096WK30;A0A023QSS7;A0A023QVA6;A0A097Q6P5;A0A059QNC6;A0A059QR29;A0A059QQT9;A0A059QQG5;A0A059QQ42;A0A059QQ07;A0A059QPV5;A0A059QP43;A0A059QLA4;A0A023QVC6;A0A023QKL5;A0A059QKL2;A0A059QH44;A0A059QH09;A0A059QFE7;A0A059QB82;A0A023R4U6;A0A0R6N9S2;A0A0R4RWY3;A0A0R4RWT8;A0A1B0VZQ7;A0A1B1II68;A0A1B1II15;A0A1B0Z3L4;A0A1B0W5P9;A0A1B0W5J6;A0A1B0W3R8;A0A1B0W1E7;A0A143FYP8;A0A0R4RUV0;A0A143FYJ8;A0A141ZT86;A0A141ZT08;A0A141ZSL5;A0A0N6YN55;A0A0N6YMJ0;A0A0A0PJS4;A0A1B1PER2;A0A1C9IIP7;A0A1I7PB68;A0A1J0PLL7;A0A0R4QNV0;A0A0R4QHI3;A0A0R4QEQ9;A0A0R4Q191;A0A0R4PXT6;A0A0N7G638;A0A141ZQA9;A0A023QS10;A0A023I900;A0A141ZRB0;A0A141ZSQ4;A0A1J0PTK2;A0A1J0PSV6;A0A1J0PR56;A0A1J0PLX0;A0A059QUY8;A0A0R6NA86;A0A0N6YP85;A0A096YCI4;A0A059RJA1;A0A059RIX6;A0A059RIW6;A0A343LEV2;A0A059RP84;A0A345AJD4;A0A059RHF0;A0A059RZW9;A0A068C1Y8;A0A096WAH6;A0A096WAC6;A0A096W8J6;A0A096W882;A0A096VW26;A0A096VTC1;A0A076L3M9;A0A059RLJ1;A0A059RMA0;A0A059RMV2;A0A059RNF7;A0A343KKG9;A0A1J0Q3F3;A0A1J0PYX5;A0A059RVW9;A0A059RUF6;A0A059RUA6;A0A059RS89;A0A059RS62;A0A059RRD7;A0A059RQE3;A0A059RPI5;A0A343JLW7;A0A343KKE2;A0A059RP21;A0A059RNJ9;A0A075CBC2;A0A059S9U8;A0A023QKD1;A0A023I890;A0A023I9A5;A0A023I985;A0A023I918;A0A023I8N5;A0A023QGG0;A0A096WCN3;A0A023I8I7;A0A023I885;A0A068BZI1;A0A023I807;A0A023I7Z4;A0A023I7R3;A0A023I7R1;A0A023I7N8;A0A059RD49;A0A023I8L7;A0A023Q6D2;A0A023Q756;A0A023Q7H6;A0A023Q7K9;A0A068BZ12;A0A068BYG7;A0A068BY57;A0A068BXB4;A0A068BVM3;A0A068BUU2;A0A068BTP6;A0A059SEV9;A0A059SDA4;A0A059RXT6;A0A075CA07;A0A059RBG0;A0A059RYJ7;A0A023QFH0;A0A023QEQ5;A0A059RH77;A0A097Q5J3;B7TNG1;A0A7T4WQ79;A0A3Q8UG05;A0A3Q8QX25;A0S2X6;A0A7G4BN62;A0A7M4CDN5;A0A7T0M5Q5;A0A7T0Q6E9;A0A7T4WQB1;A4ZLB4;A0A7T4WQP3;A1DSV4;A0A7U0MG19;A0A7T8JKL3;A1DTY1;A1DSY0;A4ZMW9;A0A7G3KCI6;A0A7D9MY82;A0A5P9RTD5;A0A7D5TJ06;A0SB29;A0SBH1;A0SBJ7;A0S481;A0A7D5U223;A1DSD5;A1DSK0;A1DSU1;A0S4F9;A0A3S8PMP8;A0S302;A0A3Q8QXD1;A0A7D5PJL8;A0A7D5TAN0;A0A7D5TFJ5;A4ZLA1;A4ZLC7;A0A097Q432;A0A3G5ASZ0;A0A0D4WQI1;A0A0D4WPH0;A0A0D4WNW9;A0A0D4BJS5;A0A0B6C660;A0A0A7HII9;A0A0E3T1X7;A0A1J0PTV0;A4ZLE0;A0A0D4WR40;A0A3G5CGA0;A0A3Q8A4R9;A0A0H4D2V1;A1DTD6;A0A3G5C8Q8;B7U6Z8;A1DT71;A0A0D4WQW8;A3R0P4;A0A3Q8A0Y4;A4ZLL8;A4ZLT3;A4ZMH6;A0A5C1IYT9;A4ZN07;A4ZL36;A4ZYN0;A6YTU4;A6YUU5;A6YWH7;A6YXC5;A6YZ48;A6YZQ6;A6Z0J2;A6Z1E0;A0SBN6;A0S952;A0S939;A0S8Q9;A0A097QEC5;A0A097QFR9;A0A097Q961;A0A059RXC6;A0A0K1HQP7;B2XQI6;A0A0G2UNX2;A0A0G2UJS2;A0A0G2UIK6;A0A0G2UI99;A0A0G2RGN3;A0A0E3X8V0;A0A0E3T339;A0A1J0Q120;A0A0E3T281;A0A097QA13;A0A096WPE3;A0A096WSU0;A0A097PW46;A0A097Q1F5;A0A097Q025;A0A097PZZ1;A0A097PYE7;A0A097PXG7;A0A097PWW3;A0A096YCN7;A0A096WVU0;A0A0N6W203;A0A096X6L2;A0A096X404;A0A096X3C9;A0A096WZC6;A0A096WXJ5;A0A0E3DJI4;A0A345AK57;B2XJG6;A0A4D6CPB5;A0A059RIX9;A0A4D6BXQ4;A0A1L1ZH79;B8X5X6;B2XIN1;A0A411KUC8;A0A1J0Q3H4;A0A023REG7;D7P626;D7P639;D7P652;A0A023QG09;A4ZM22;A0A0E3D705;A0A7D5TZA8;A0A3Q8A5S1;A0S8I1;H9A7H1;Q53ZV6;A0A7D4W024;A0A1L1ZDQ5;A0A649YFE3;A0A6B9RDS5;A0A218N8X1;A0A4D6CV32;H9SVQ3;A0A0A0PSC0;A0A0A0PVA5;A0A0A0PMH4;H9M4C5;A0A0A0PMP8;A0A0A0PVC5;A0A0N6YPC3;A0A1J0PPE5;A0A343GRN8;A0A3Q9CS11;A0A7T5BN03;A0A1B0W1F8;A0A0A0PQ79;H9Q414;A0A059QWC3;A0A343GR17;A0A343LHL1;A0A343RG30;A0A343SNS0;A0A343T462;A0A343T4K5;A0A343V4Y1;A0A345AIW4;A0A3Q8A3J3;A0A3Q8A5P0;A0A3S9JI42;A0A4Y6A5P3;A0A1S6N6Y6;A0A068BS35;A0A5P9RM96;A0A5P9RQH5;A0A649YES1;A0A6B9RCW9;A0A6B9REP0;A0A6H0MTA3;A0A059S704;A0A4Y6A9F5;A0A059QPB1;A0A385KDG5;A6YVZ7;A0A343F9X0;A0A343GRV3;A0A343R0P5;A0A343RY46;A0A343T4T3;A0A343YSQ6;A0A345AKC2;A0A3G8EYN9;A0A411IG74;A4GYN5;A4ZMY2;A0A343EBI6;A0A059RKB7;A0A023I7H2;A0A023I8C1;A0A023I954;A0A7T4WPZ1;A0A7D5PJ52;A0A7T4WPW2;A0A343LL07;A0A059RTM1;E5QAB6;F1AK87;A0A059RX43;A0A023QQ40;A0A059QIR2;A0A059QPL7;A0A059RE98;A0A023Q8X7;R9Y259;A0A343GRU0;A0A1L1ZCD7;A0A059RXE4;A0A096WF12;A0A1J0QQ94;A0A343FXD1;A0A343GB67;A0A343GG72;A0A343GJ36;A0A343JXU5;A0A343GGB1;A0A4Y6A8F2;A0A0E3GKZ3;A0A343L321;A0A343KLL0;A0A075C8A0;A0A076LB70;A0A088FX07;A0A096VZ02;A0A096WB60;A0A096X0V2;A0A0E3M488;A0A343GG85;A0A140DHA1;A0A075C751;A0A1J0QVD8;A0A343GSM6;A0A1V0MCE3;A0A342YQV0;A0A343G763;A0A343GA66;A0A1S6LZA4;A0A1S6LYU6;A0A1L1ZHU6;B2D6E5;A0A023QSL8;A0A023QTY8;A0A059RSY8;H9SXY3;H9S0A0;H9QHJ6;H9PY99;A6Z901;B2KMS3;X5CNW6;B2XH24;B2XPM8;B2XQL2;C8YGM3;A3R0J2;C9DF68;E2CZ46;E5EXP8;A0A023Q6E7;W0C7J9;E9L8Q7;Q7YCD7;Q7YCF6;Q9B2Z5;R9Y247;I3QB80;J7HLE4;Q4F340;Q6RS27;Q7Y6H2;Q7YCD9;V9N397;C8Y4J8;A0A1J0QUR4;Q9B2Z9;R9Y3R3;A0A076MIL9;R9Y487;V5L8Q1;V9J4S4;E9JYF1;E9NKP8;A0A1L1ZE60;A0A4D6CRN3;B2XL11;B6E908;B8X5V0;B8XYL5;C7B3F5;C7SJN5;C8Y8P1;E5FF97;A0A411LAC8;B2D4D0;A0A3Q9CWS3;A0A3Q8A5W0;A0A097Q0R3;A0A0K1HQL6;A0A0N6YP77;A0A0S1S5N9;A0A141ZQE8;A0A1J0QVB3;B2KM00;A0A097PX07;F2YMB8;A0A5P9RPB6;G9LED4;H6WIS9;H6WJ33;H9E8A0;A3R0K5;A0A096VYN4;E9LCJ6;A8JL93;A0A7D5AED6;A8JMR6;A0A7G5XR62;A0A7G5XR75;A0A7G5XRA1;A0S468;A0S556;A0SBB9;C8YGS5;C9D4X6;A0A343GQZ1;A0A059RHT6;A0A343FCB5;A8JMI8;I3Q548;K7WBF9;L7P4C4;L7SAT6;L7XYW1;Q2LHG9;G9LIG4;G9LI60;G9LI08;G9LEU0;F2WEB2;H9R273;F2WET1;F2WEU4;F2WEV7;F2WF09;F2WF35;F2WE21;A0A059R0K6;H9Q919;G9LM25;H9PBJ4;H9LNU2;G3LZE0;H9MMA4;F2WIC9;G9LLB5;G9LLG7;H6TVI1;F1B816;H6TVN3;H9LMD8;H9LRM7;H9M499;H9PDW3;E2DG88;G9LJ35;F2WFG5;F2WFN0;F2WG10;D0UTS7;A0A345AJI6;A0A346M0I9;A0A059S4S4;A0A1I9S076;A0A5J6M960;A0A649YGS5;A0A6B7GL49;A0A6B9RB75;A0A343LH94;A0A6H0MU04;A0A7T0M687;A0A7T0Q6E8;A1DT97;E5E1J1;Q7YEF2;A6ZE30;A0A343SU89;A3FP67;Q4F604;G9LDJ8;F2WI64;H9S9F4;F2WIG8;F2WII1;F2WJ65;A0S9B7;G9IFC7;G9LDL1;A0A1S7C6F5;G9LDT9;G9LEE7;G9LEI6;Q4EWF0;Q4F5W5;Q4F5X8;A0A097Q5V5;H9E786;G9LGK1;G9LGH5;R9Y6Z7;U3LAU0;U3L8P2;A0A343GRW6;A0A343GSV4;F1B6A5;T1Q773;R9YBG4;V5L8Q9;I3Q2G2;I6N513;L7XD10;Q6VKL7;G5D7V3;Q9B1M0;U3LBY0;V9J3G5;R9Y550;H9RVX2;H9PMJ2;H9PV83;H9QXX8;H9R0D6;H9RK52;H9RLB8;H9STM5;V9JLZ2;Q0ZF73;Q6VIF3;A0A059RS22;X2CH62;A0A1S6P9P8;R9YB64;R9Y4F5;Q7YEE0;R9Y6E0;A0A649YE95;R9Y7Y5;A0A343YSM9;A0A3Q9VJW3;Q4GMF2;A0A451F585;A0A4P9D143;A0A6B7PV77;A0A343H8X1;A1DVT6;A8QTM8;D6R4X9;E5DYL4;G9LIZ6;F2WH76;A0A343IN41;A0A343KMI5;A0A343H8T2;A1DTC3;A0A343GTY1;R9Y440;Q8WCY9;T1Q5Q5;V9J2G5;Q8HG19;Q85KW4;H9E799;Q6RMK4;H9E7Y3;H9E7J0;H9E7B2;A6ZF93	A0A1J0PP43;Q9B2V4;P03915;X5CI32;V9JCN2;W0C6Q7;W8D8R1;X5BWF0;W8D9F9;X5CM76;X5CKG0;X5CF88;V9JJ03;X5CBQ3;X5BYA7;X5BWL7;W8D9V0;X5BVA2;X5BPC3;X2JJ49;V9JCX3;V9JJF5;W8DIL7;V9N6Q0;V9J1H0;W0C3F1;V9PAU1;V9PAR5;V9PA42;V9NA48;V9N990;V9N6J1;V9JLL5;V9N5T7;V9N4K8;V9M765;V9K141;V9JYL6;V9JTH7;V9JMS4;W8DRA6;W8DCA6;L7XCA5;W8DBU7;A0A1X9MK17;A0A075X6P1;C9EJ80;A0A1X7RBK8;A0A1W6EKH3;A0A1V0ME52;A0A1V0MCN1;A0A343E0C8;A0A1V0MCD6;A0A343E5X8;A0A343E980;A0A343GN01;A0A343GID9;A0A343EEQ4;A0A343G6Q7;A0A343G0W6;A0A343FZE6;A0A342Y256;A0A342Y2A8;A0A342Y6K3;G9LDI5;W8DBM7;W8DAS2;X5BVZ3;X5BV52;V9JXJ3;A0A343DYX1;G5D8N9;G5D8K0;A0A342Y836;A0A342YP78;A0A342YEM4;A0A342YD02;A0A342YB91;A0A342YAQ9;A0A342YA90;A0A342Y9Y6;A0A342LF75;V9J4Q5;G5D8Q2;A0A343FHC0;Q4EWD7;Q1W0U7;Q1ADM1;Q1ADK8;Q15II4;Q2L743;V9IVA7;L7XTK6;L7XQ59;I6MMN1;I3QAV0;I3QA79;Q3S9H4;I3Q320;J7HU51;I3Q196;I3Q043;Q27H25;Q27H51;Q2HJQ6;I3Q509;Q15HL1;Q15HM4;Q15ID2;Q4EXW4;Q4EXU5;Q4EXP2;Q4EXM9;I3Q447;Q2HKK5;Q306C1;Q305W9;Q2LHU9;Q2LHB7;L7XTW6;Q2LH26;Q2HKQ7;I3PY41;I3PXT7;I3PXI3;K4GXW9;L7NV51;L0E7U5;L7XRG1;K9R3W5;K9M4G7;K9JT28;K7WG69;J7HWP4;I3Q2U2;J7HV84;L7XEQ0;J7HR49;J7HPX5;J7HPA7;K9MWA7;V9IVP1;L7SC04;H9PR79;I3PXH0;H9SWI9;I3PX66;H9T7P9;H9T617;H9T5H2;H9T3K9;H9T1U8;H9SZZ8;I6QHH7;L7XH80;I7A0A7;J7HJU9;J7HKD4;L7XPB1;L7XM56;L7XLF4;L7XHT9;A0A343FRL5;A0A343F8H6;A0A343FA61;A0A343UF76;A0A345AL97;A0A345AL06;A0A345AKN9;A0A345AKI7;A0A345AKH4;A0A343GUC4;A0A345WHV9;A0A343GTG2;A0A346LZR6;G5D8L3;A0A343SEE4;A0A343S6Y9;A0A343S4Q1;A0A343JKE7;A0A343JJE4;A0A343JJ39;A0A343J3Z8;A0A345ALC3;A0A345ALM4;A0A345ALU2;A0A345AJQ1;A0A1S6MJM1;A0A1L1ZKE9;B8X540;A0A343SYM5;A0A345AIS5;A0A343SGN7;A0A345AIZ1;A0A3G1IRH3;A0A345WHU6;A0A346M0H2;A0A346M087;A0A346M042;A0A346LZU5;A0A345WIZ9;A0A343SMY4;A0A345AKD5;A0A343J3Y5;A0A343IMY9;A0A343IKT5;A0A1J0Q4C5;A0A343RM04;A0A343R0H8;A0A343R0F3;A0A343LMX0;A0A343LLZ5;A0A343JLZ3;A0A343KKI4;A0A343LGZ0;A0A343RYG3;A0A343L4F2;A0A343L2L5;A0A343L0D5;A0A343KYC0;A0A343KXL0;A0A343KWB8;A0A343KKP9;A0A343RYB1;A0A343S0Q6;A0A343GTV5;A0A343H6M8;A0A345AJV3;A0A343IAM3;A0A343HTZ9;A0A343HKT1;A0A343HKM9;A0A343HA63;A0A343H7D8;A0A343H496;A0A343KIK9;A0A343H0E4;A0A345AJS7;A0A343IC43;A0A059RHM0;A0A343SY82;A0A3G2M3W7;A0A343JY75;A0A343UCH7;A0A343UHE3;L7XV85;A0A343V3K0;A0A1L1ZEL5;A0A1L1ZBW4;A0A1L1Y025;A0A1J0QWA4;A0A1J0QVE1;A0A1J0QPY3;A0A1J0QPD4;A0A1J0QKP1;A0A343EBV3;A0A1L1ZEY8;A0A1J0QEP7;A0A343T0D6;A0A343YSA1;A0A1J0QA98;A0A1J0Q802;A0A1J0Q665;A0A1L5YU05;A0A1L1ZEN3;A0A343EC57;A0A1J0QHS8;A0A343EAW5;A0A343F3U9;A0A343F3P7;A0A343EGG5;A0A1X9MIZ5;A0A343GKA2;A0A1J0QFV2;A0A343ED58;A0A343E9F8;A0A1L1ZGL5;A0A343E9A6;A0A343E941;A0A343GQH2;A0A1V0MC66;A0A1V0MAW8;A0A1L5YTZ0;A0A1L2EGK2;A0A1V0MC33;A0A1P8VY74;A0A1S6M0Y1;A0A343YTG7;A0A1S6LZ08;A0A343GRA8;A0A343GRG0;A0A343GT19;A0A344GFY3;A0A344AJA5;A0A343ZZI0;A0A1S6MR64;A0A1S6M951;A0A343YS62;A0A343VL75;A0A343VKA0;A0A343VJ08;A0A343VCD1;A0A343V9L9;A0A343V5V6;A0A1S6M7P5;A0A1S6MDE7;A0A1V0MAP0;A0A1S6NSB9;A0A1U9IJ97;A0A1U9IIY8;A0A1U9IFB6;A0A1U9GY74;A0A1S6NYQ0;A0A1S6NX76;A0A1S6NVS4;A0A1S6NNT6;A0A1J0QBQ4;A0A1S6NIA5;A0A1S6NC18;A0A1S6NBJ5;A0A1S6NAW2;A0A1S6N085;A0A1S6MTV7;A0A343EB17;Q15HH2;L7XWB1;A0A343LLH6;Q4GVZ2;Q85KR4;U3L346;U3KX27;U3KWL2;T1SXJ9;T1STG4;T1SS69;T1Q7F5;T1Q6Q4;T1Q687;T1Q5V7;T1PZR2;T1PZM5;S5RMH6;S5RLG1;S4V8X0;S4STV3;Q7YEG8;Q7YEG3;Q4GQ64;Q7YEF9;Q4GVA8;Q4GUX8;Q4GUE6;Q4GUC0;Q4GTI4;Q4GFX7;Q4GSD1;Q4GMK4;Q4GHG0;Q4GLM9;Q4GL73;Q4GJP0;Q4GJ06;Q4GI57;Q4GI18;Q4GHL2;S4SQT8;R9YBR2;R9YAG1;R9Y628;U3LRI3;U3LQT8;U3LC53;U3LC10;U3LAH9;U3L687;U3L4U4;U3L5J7;U3M2W8;Q4EXY9;Q8WCX1;Q9B2Y4;Q8WCW7;Q8WCW4;Q8WCW2;Q8WCW1;U3LRZ3;U3M3X4;R9Y968;V5L835;R9Y8C8;U3L3J4;R9Y676;R9Y5T9;R9Y599;V5L8C9;V5L865;V5L812;U3L3U6;V5JRZ3;V5JQE6;V5JM76;V5JLM6;V5JHW3;U5ZC31;U5Z7S3;Q4GVS7;Q4GW05;Q8W8U1;Q4GW31;Q5S938;Q5XTE4;Q4GNT3;Q6RRR0;Q6VHD5;Q7YEF0;Q7YEE9;Q7YEE5;Q7YED7;Q7YCH1;Q7YCG8;Q7YCG0;Q7YCE8;Q7YCE2;Q5S8W0;Q7Y823;Q7Y7F0;Q5S9S2;Q5S9U8;Q5SAM1;Q6RMM5;B1W6B2;T2HLH6;A0A343ERZ0;Q6RQI4;Q6RPF2;Q6RNL1;Q6RNJ0;Q6RMF4;Q5SB14;Q6PZ35;Q5XTD1;Q541I1;Q5XT79;Q5XS00;Q5XRG8;Q5XRC9;Q7Y6Z2;Q7GXT4;Q7GWT3;Q4F050;Q4F454;Q4F2Y8;Q4F2K8;Q4F2F6;Q4F200;Q4F1S2;Q4F0F4;Q4EZT3;Q4F4F8;Q4EZS0;Q4EZP4;Q4F3W3;Q7YCC4;Q4GF15;Q4GG68;Q4VFC2;Q4GEN5;Q4F4X2;Q7GWL6;Q4VFD3;Q6WQ97;Q6VIZ4;Q6VIX6;Q6VID5;Q6VI79;Q6RS00;Q4ZFF5;Q4VFA5;Q4F568;Q4GE79;Q4GDK8;Q4G9U5;Q4F669;Q4F656;Q4F5V2;Q4F5R3;Q8W946;Q8HNR2;L7XYG0;H9Q5T8;G9LCA6;G9LBA5;G9LB01;H9LPC0;G9LAW2;G9IFA1;G9IER9;G9IE74;G9AZW2;G5D8R2;G9LG84;G9LGE9;G9LGV5;G9LHQ4;H9M473;G9IFS0;H9R7X5;G9LCR2;G9LCV1;G9LCZ0;H9M4B2;H9QH53;H9QGG9;H9QG52;H9QF64;H9QDZ8;H9Q5E5;H9M4P2;H9M486;G9LDN7;G9LG32;H9SFH3;G9LFG1;G9LF70;G9LEM5;H9LPV9;G9LE56;H9LP57;Q15HE6;H6TWF6;Q0Z7K9;G9LMU8;Q15GZ0;Q15GW4;Q0ZK24;Q0ZFK3;Q0ZFC5;Q0Z7P8;Q06V50;H9SR93;Q06UH9;Q06UC7;N0BU90;M1LMB0;M1LK27;L7XZG8;L7XZ93;H9SSA7;H9SQF7;H9EBJ0;H6WGQ1;H9E7S7;H9A8F9;H9A7D2;H9A7B9;H9SQD1;H9A780;H6WHV4;H9LLT6;H7BSQ4;H6TWG9;G9LE82;G9LMS2;G9LMI1;G9LMC9;G9LLT4;G9LIH7;H9QLC2;H9RCL3;Q8HG24;H9RF34;R9Y3W8;R9Y2F5;R9Y2A0;R4I9Z4;R4I9L1;Q4EZ36;Q9B303;Q9B2Z7;R9Y546;Q9B2Y2;Q9B2Y1;Q9B2X2;Q9B2W1;Q9B2V3;Q9B2V1;Q9B2U1;Q9B1R0;R9Y499;R9Y4B7;R9Y4H2;Q85KW1;Q8HG23;Q8HG22;Q8HG21;Q8HG20;Q8HG18;Q8HAS6;Q85KZ0;Q85KU7;Q8WCW9;Q85KT3;Q85KS1;Q8WCX8;Q9B0V1;Q9B105;Q9B1F8;H9PRH0;Q9B301;Q4EYP3;Q4EY48;H9SFG0;H9MN27;H9PUS7;H9M4T1;H9PUZ2;H9NYJ4;Q15H42;H9SHU2;H9S8U6;H9MRH3;H9S5W3;H9S5A5;H9S0P3;H9RY26;H9RWA2;H9RNB6;H9RGG5;H9MQS6;H9MSR5;R9Y4N0;H9PDH0;U5KP70;H9PRE4;Q1ZY31;H9PMN1;H9PIQ3;H9PHH4;H9PF29;H9PBX4;H9NQH3;H9P8K4;H9P3L2;H9P242;H9P066;H9NS19;H9SKV8;H9NQZ2;A0A343SU62;A0A1X9MJG2;A0A059RQ72;A0A6H0MUQ4;A0A6G9II92;A0A6G9IK34;A0A6G9ILK5;A0A6G9IME7;A0A6G9L4Y2;A0A6G9L5Y1;A0A6H0MUJ0;A0A6M6D283;A0A6H0MW99;A0A5P9RNN1;A0A7D4VZG3;A0SBQ0;A0A1X9MJ81;A0A3S8V730;A0A6B7GMJ6;A0A7D5A5C9;A0A6G9II54;A0A5P9RNB3;A0A410RF84;A0A5P9RMR5;A0A411IGG2;A0A411L990;A0A411L9X7;B9EFN7;A0A481MZV4;A0A3S6ENQ3;A4ZMU3;A0A4D6C056;A0A3Q9CRG9;A0A4D6CPB0;A0A4D6CPW6;A0A4D6CUY7;A0A4D6FFM1;A0A4D6FLD9;A0A4D6FLN2;A0A3Q9CS05;A0A7D5A713;A0A7D5A9E9;A0A7D5ADY0;D6R4M5;A0A7D5A0C5;A0A3Q8UG14;A0A6B9R911;A6Z477;A6ZH65;A6Z638;E3T7C0;D7PAQ6;A0A6B9RF81;D8L3H5;D9N004;E0Y4S2;E0Y565;E2FPA7;E2FPE6;E2J0Z7;E5DYP0;A0A6B7GMI2;A0A6B7GM54;A0A6B7GK59;A6Z5B5;A0A6B9RBV2;A0A6B9RAH5;A0A5P9RPS0;A0A5P9RPV8;A0A5P9RPY5;A0A6B9CSR7;A0A5P9RRN6;A0A5P9RT20;A0A649YEB3;A0A649YEH7;A0A649YFD5;A0A649YGZ9;A0A649YHG4;A0A6B7GGY8;A0A410SKU6;A0A410REZ9;A6ZFH1;C7SJI3;A0A3Q8A192;B8RFQ6;B8RFZ7;A0A0G2URD1;A0A343IMJ6;C8XZF4;C8XVB1;C7B2Y6;B2XK88;C7AB27;C7AAY8;A0A3Q8A152;A0A3G5CE96;A0A5J6YDR9;A0A7D5PHS4;C7SKZ0;B8RF22;B2XKK5;A0A3S9JI20;B2YBC2;B4YCD8;B3VEC2;A1DTE9;A1DTP0;A0A7D5PH86;B3GTF2;B2ZHA4;B2Y9E6;A1DV00;B7ZJ75;B2XPU3;B2XNF1;B2XMC8;B2XL89;B2XKZ8;B2XKN1;A1DVN4;A1DVU9;A0A3G5C9W2;A0A3Q9VLF1;A0A411LA49;A0A493QZL1;A0A5P9RN50;A0A3S6EM97;A0A3S6EJS7;A0A3S6EHU4;A0A3S5HPH8;A0A3Q9CWE7;A1E1L3;A0A3Q9CSN8;A0A4D6FNG1;A0A4D6FLX8;A0A7D5AIF0;A0A4D6BYS5;A0A3S8V7T9;A0A3S9JHM3;A0A4D6FND4;A4ZL49;A0A5B9XWT5;A0A5B9R9P3;A1Z4G6;A1Z4H9;A1Z4K5;A1Z550;A3R0L8;A0A7D4W466;A3R0N1;A0A7D5PEJ2;A0A5J6E5G3;A0A4D6FPL2;A0A4P9D0W7;A0A4Y6A4B6;A0A4Y6A8U9;A0A4Y6A9N3;A0A4Y6AA20;E2JKY3;E3W716;E5E1U5;B2XEX5;F1AKK4;B2D465;B2KLX4;B2XJ88;B2MZA0;B2WRG3;B2WRM8;B2XEY8;B2D322;B2XFN4;C8YDE2;B2XH11;B2XH89;B2XHU6;A7LFH4;A8RC27;B2D400;B2CB44;E5DY19;A6ZFM3;E9LCI3;E9NJS3;E9NKM2;E9NZ96;E7E3Z1;F1B6V0;F1AK74;B2D3J4;B1NU71;C8Y7R6;A6Z7A3;B2D667;A9UJI6;B0EWF8;B0Z723;B0Z7B4;A8JMW8;A8JL28;A7XT63;A6ZHU1;B9EES5;C8Y2D1;B9ED27;G5D8H4;A7XSF3;A7IZ50;A6ZHZ3;A6ZH91;A6Z7E2;A0A3G5C7L7;A6ZH52;A6ZGN4;A6ZGM1;A6ZGF9;A6ZFS5;A6ZFN6;B8X5N5;B8X5Y9;B8XYI9;B8XYT0;A6Z9T7;B9EFL1;B9EFD3;A6ZB41;A6ZBM3;A6ZCT8;A6ZF67;B2XK23;B9EF68;B9EEN6;B9ED14;B2XIC7;B8YQJ5;B8Y0K8;B8XZ47;E9LB52;E9LAN3;E9L8H9;D5M8J7;D6C010;D2K1I3;D2KR88;D3YLI0;D5I7G9;D5I8I3;D5M834;D5M955;E5EXE4;D5MBN5;A0A343LM47;D6BYR8;D6BZF2;E5E0X0;E5E135;D6C0C7;C9D603;C9D5A6;C9D515;C8YFD1;E5DY45;E5DY58;E5DY71;E5DYH5;A0A5P9RQ46;E5DYU2;A0A7D5A4A8;D6BZU5;E5E148;D6R4G0;D6N5T8;D6N3K8;D6C1N2;C8YDI1;C8YFB8;E5E1Q6;C8YB23;E9K900;E7BKC7;G5D831;G5D8E8;E7E2X7;F1B5I2;F1AZ42;F1AZ03;E5LMD0;E7CLW0;G0XP03;E7CM12;E7E2R2;E7E2S5;B2XGP4;E7E4L2;F1AIH6;E9JWJ0;G5D818;G5D7W6;G4W654;G4W5W3;F1CIP3;F1DMK2;F1DMW9;F1DNK3;F1KL67;F2WFF2;F2WGS0;F2WIK7;F6N669;F8VAF6;G1FHS3;E5EXH0;G3CA17;G4W5P8;G4W5R1;B4YCP0;B4YFW0;B7TCV9;A0A109Q807;A0A343IJW0;A0A059QJ14;A0A059QY45;A0A096WDB2;A0A096WP35;A0A140DIT4;A0A140DHV9;A0A0Y0K9C3;A0A023QUA7;A0A0X9RUW8;A0A0X8DQV3;A0A0S1S8G0;A0A0R6NC07;A0A0R6NAY1;A0A0R6NAX4;A0A096WK30;A0A023QSS7;A0A023QVA6;A0A097Q6P5;A0A059QNC6;A0A059QR29;A0A059QQT9;A0A059QQG5;A0A059QQ42;A0A059QQ07;A0A059QPV5;A0A059QP43;A0A059QLA4;A0A023QVC6;A0A023QKL5;A0A059QKL2;A0A059QH44;A0A059QH09;A0A059QFE7;A0A059QB82;A0A023R4U6;A0A0R6N9S2;A0A0R4RWY3;A0A0R4RWT8;A0A1B0VZQ7;A0A1B1II68;A0A1B1II15;A0A1B0Z3L4;A0A1B0W5P9;A0A1B0W5J6;A0A1B0W3R8;A0A1B0W1E7;A0A143FYP8;A0A0R4RUV0;A0A143FYJ8;A0A141ZT86;A0A141ZT08;A0A141ZSL5;A0A0N6YN55;A0A0N6YMJ0;A0A0A0PJS4;A0A1B1PER2;A0A1C9IIP7;A0A1I7PB68;A0A1J0PLL7;A0A0R4QNV0;A0A0R4QHI3;A0A0R4QEQ9;A0A0R4Q191;A0A0R4PXT6;A0A0N7G638;A0A141ZQA9;A0A023QS10;A0A023I900;A0A141ZRB0;A0A141ZSQ4;A0A1J0PTK2;A0A1J0PSV6;A0A1J0PR56;A0A1J0PLX0;A0A059QUY8;A0A0R6NA86;A0A0N6YP85;A0A096YCI4;A0A059RJA1;A0A059RIX6;A0A059RIW6;A0A343LEV2;A0A059RP84;A0A345AJD4;A0A059RHF0;A0A059RZW9;A0A068C1Y8;A0A096WAH6;A0A096WAC6;A0A096W8J6;A0A096W882;A0A096VW26;A0A096VTC1;A0A076L3M9;A0A059RLJ1;A0A059RMA0;A0A059RMV2;A0A059RNF7;A0A343KKG9;A0A1J0Q3F3;A0A1J0PYX5;A0A059RVW9;A0A059RUF6;A0A059RUA6;A0A059RS89;A0A059RS62;A0A059RRD7;A0A059RQE3;A0A059RPI5;A0A343JLW7;A0A343KKE2;A0A059RP21;A0A059RNJ9;A0A075CBC2;A0A059S9U8;A0A023QKD1;A0A023I890;A0A023I9A5;A0A023I985;A0A023I918;A0A023I8N5;A0A023QGG0;A0A096WCN3;A0A023I8I7;A0A023I885;A0A068BZI1;A0A023I807;A0A023I7Z4;A0A023I7R3;A0A023I7R1;A0A023I7N8;A0A059RD49;A0A023I8L7;A0A023Q6D2;A0A023Q756;A0A023Q7H6;A0A023Q7K9;A0A068BZ12;A0A068BYG7;A0A068BY57;A0A068BXB4;A0A068BVM3;A0A068BUU2;A0A068BTP6;A0A059SEV9;A0A059SDA4;A0A059RXT6;A0A075CA07;A0A059RBG0;A0A059RYJ7;A0A023QFH0;A0A023QEQ5;A0A059RH77;A0A097Q5J3;B7TNG1;A0A7T4WQ79;A0A3Q8UG05;A0A3Q8QX25;A0S2X6;A0A7G4BN62;A0A7M4CDN5;A0A7T0M5Q5;A0A7T0Q6E9;A0A7T4WQB1;A4ZLB4;A0A7T4WQP3;A1DSV4;A0A7U0MG19;A0A7T8JKL3;A1DTY1;A1DSY0;A4ZMW9;A0A7G3KCI6;A0A7D9MY82;A0A5P9RTD5;A0A7D5TJ06;A0SB29;A0SBH1;A0SBJ7;A0S481;A0A7D5U223;A1DSD5;A1DSK0;A1DSU1;A0S4F9;A0A3S8PMP8;A0S302;A0A3Q8QXD1;A0A7D5PJL8;A0A7D5TAN0;A0A7D5TFJ5;A4ZLA1;A4ZLC7;A0A097Q432;A0A3G5ASZ0;A0A0D4WQI1;A0A0D4WPH0;A0A0D4WNW9;A0A0D4BJS5;A0A0B6C660;A0A0A7HII9;A0A0E3T1X7;A0A1J0PTV0;A4ZLE0;A0A0D4WR40;A0A3G5CGA0;A0A3Q8A4R9;A0A0H4D2V1;A1DTD6;A0A3G5C8Q8;B7U6Z8;A1DT71;A0A0D4WQW8;A3R0P4;A0A3Q8A0Y4;A4ZLL8;A4ZLT3;A4ZMH6;A0A5C1IYT9;A4ZN07;A4ZL36;A4ZYN0;A6YTU4;A6YUU5;A6YWH7;A6YXC5;A6YZ48;A6YZQ6;A6Z0J2;A6Z1E0;A0SBN6;A0S952;A0S939;A0S8Q9;A0A097QEC5;A0A097QFR9;A0A097Q961;A0A059RXC6;A0A0K1HQP7;B2XQI6;A0A0G2UNX2;A0A0G2UJS2;A0A0G2UIK6;A0A0G2UI99;A0A0G2RGN3;A0A0E3X8V0;A0A0E3T339;A0A1J0Q120;A0A0E3T281;A0A097QA13;A0A096WPE3;A0A096WSU0;A0A097PW46;A0A097Q1F5;A0A097Q025;A0A097PZZ1;A0A097PYE7;A0A097PXG7;A0A097PWW3;A0A096YCN7;A0A096WVU0;A0A0N6W203;A0A096X6L2;A0A096X404;A0A096X3C9;A0A096WZC6;A0A096WXJ5;A0A0E3DJI4;A0A345AK57;B2XJG6;A0A4D6CPB5;A0A059RIX9;A0A4D6BXQ4;A0A1L1ZH79;B8X5X6;B2XIN1;A0A411KUC8;A0A1J0Q3H4;A0A023REG7;D7P626;D7P639;D7P652;A0A023QG09;A4ZM22;A0A0E3D705;A0A7D5TZA8;A0A3Q8A5S1;A0S8I1;H9A7H1;Q53ZV6;A0A7D4W024;A0A1L1ZDQ5;A0A649YFE3;A0A6B9RDS5;A0A218N8X1;A0A4D6CV32;H9SVQ3;A0A0A0PSC0;A0A0A0PVA5;A0A0A0PMH4;H9M4C5;A0A0A0PMP8;A0A0A0PVC5;A0A0N6YPC3;A0A1J0PPE5;A0A343GRN8;A0A3Q9CS11;A0A7T5BN03;A0A1B0W1F8;A0A0A0PQ79;H9Q414;A0A059QWC3;A0A343GR17;A0A343LHL1;A0A343RG30;A0A343SNS0;A0A343T462;A0A343T4K5;A0A343V4Y1;A0A345AIW4;A0A3Q8A3J3;A0A3Q8A5P0;A0A3S9JI42;A0A4Y6A5P3;A0A1S6N6Y6;A0A068BS35;A0A5P9RM96;A0A5P9RQH5;A0A649YES1;A0A6B9RCW9;A0A6B9REP0;A0A6H0MTA3;A0A059S704;A0A4Y6A9F5;A0A059QPB1;A0A385KDG5;A6YVZ7;A0A343F9X0;A0A343GRV3;A0A343R0P5;A0A343RY46;A0A343T4T3;A0A343YSQ6;A0A345AKC2;A0A3G8EYN9;A0A411IG74;A4GYN5;A4ZMY2;A0A343EBI6;A0A059RKB7;A0A023I7H2;A0A023I8C1;A0A023I954;A0A7T4WPZ1;A0A7D5PJ52;A0A7T4WPW2;A0A343LL07;A0A059RTM1;E5QAB6;F1AK87;A0A059RX43;A0A023QQ40;A0A059QIR2;A0A059QPL7;A0A059RE98;A0A023Q8X7;R9Y259;A0A343GRU0;A0A1L1ZCD7;A0A059RXE4;A0A096WF12;A0A1J0QQ94;A0A343FXD1;A0A343GB67;A0A343GG72;A0A343GJ36;A0A343JXU5;A0A343GGB1;A0A4Y6A8F2;A0A0E3GKZ3;A0A343L321;A0A343KLL0;A0A075C8A0;A0A076LB70;A0A088FX07;A0A096VZ02;A0A096WB60;A0A096X0V2;A0A0E3M488;A0A343GG85;A0A140DHA1;A0A075C751;A0A1J0QVD8;A0A343GSM6;A0A1V0MCE3;A0A342YQV0;A0A343G763;A0A343GA66;A0A1S6LZA4;A0A1S6LYU6;A0A1L1ZHU6;B2D6E5;A0A023QSL8;A0A023QTY8;A0A059RSY8;H9SXY3;H9S0A0;H9QHJ6;H9PY99;A6Z901;B2KMS3;X5CNW6;B2XH24;B2XPM8;B2XQL2;C8YGM3;A3R0J2;C9DF68;E2CZ46;E5EXP8;A0A023Q6E7;W0C7J9;E9L8Q7;Q7YCD7;Q7YCF6;Q9B2Z5;R9Y247;I3QB80;J7HLE4;Q4F340;Q6RS27;Q7Y6H2;Q7YCD9;V9N397;C8Y4J8;A0A1J0QUR4;Q9B2Z9;R9Y3R3;A0A076MIL9;R9Y487;V5L8Q1;V9J4S4;E9JYF1;E9NKP8;A0A1L1ZE60;A0A4D6CRN3;B2XL11;B6E908;B8X5V0;B8XYL5;C7B3F5;C7SJN5;C8Y8P1;E5FF97;A0A411LAC8;B2D4D0;A0A3Q9CWS3;A0A3Q8A5W0;A0A097Q0R3;A0A0K1HQL6;A0A0N6YP77;A0A0S1S5N9;A0A141ZQE8;A0A1J0QVB3;B2KM00;A0A097PX07;F2YMB8;A0A5P9RPB6;G9LED4;H6WIS9;H6WJ33;H9E8A0;A3R0K5;A0A096VYN4;E9LCJ6;A8JL93;A0A7D5AED6;A8JMR6;A0A7G5XR62;A0A7G5XR75;A0A7G5XRA1;A0S468;A0S556;A0SBB9;C8YGS5;C9D4X6;A0A343GQZ1;A0A059RHT6;A0A343FCB5;A8JMI8;I3Q548;K7WBF9;L7P4C4;L7SAT6;L7XYW1;Q2LHG9;G9LIG4;G9LI60;G9LI08;G9LEU0;F2WEB2;H9R273;F2WET1;F2WEU4;F2WEV7;F2WF09;F2WF35;F2WE21;A0A059R0K6;H9Q919;G9LM25;H9PBJ4;H9LNU2;G3LZE0;H9MMA4;F2WIC9;G9LLB5;G9LLG7;H6TVI1;F1B816;H6TVN3;H9LMD8;H9LRM7;H9M499;H9PDW3;E2DG88;G9LJ35;F2WFG5;F2WFN0;F2WG10;D0UTS7;A0A345AJI6;A0A346M0I9;A0A059S4S4;A0A1I9S076;A0A5J6M960;A0A649YGS5;A0A6B7GL49;A0A6B9RB75;A0A343LH94;A0A6H0MU04;A0A7T0M687;A0A7T0Q6E8;A1DT97;E5E1J1;Q7YEF2;A6ZE30;A0A343SU89;A3FP67;Q4F604;G9LDJ8;F2WI64;H9S9F4;F2WIG8;F2WII1;F2WJ65;A0S9B7;G9IFC7;G9LDL1;A0A1S7C6F5;G9LDT9;G9LEE7;G9LEI6;Q4EWF0;Q4F5W5;Q4F5X8;A0A097Q5V5;H9E786;G9LGK1;G9LGH5;R9Y6Z7;U3LAU0;U3L8P2;A0A343GRW6;A0A343GSV4;F1B6A5;T1Q773;R9YBG4;V5L8Q9;I3Q2G2;I6N513;L7XD10;Q6VKL7;G5D7V3;Q9B1M0;U3LBY0;V9J3G5;R9Y550;H9RVX2;H9PMJ2;H9PV83;H9QXX8;H9R0D6;H9RK52;H9RLB8;H9STM5;V9JLZ2;Q0ZF73;Q6VIF3;A0A059RS22;X2CH62;A0A1S6P9P8;R9YB64;R9Y4F5;Q7YEE0;R9Y6E0;A0A649YE95;R9Y7Y5;A0A343YSM9;A0A3Q9VJW3;Q4GMF2;A0A451F585;A0A4P9D143;A0A6B7PV77;A0A343H8X1;A1DVT6;A8QTM8;D6R4X9;E5DYL4;G9LIZ6;F2WH76;A0A343IN41;A0A343KMI5;A0A343H8T2;A1DTC3;A0A343GTY1;R9Y440;Q8WCY9;T1Q5Q5;V9J2G5;Q8HG19;Q85KW4;H9E799;Q6RMK4;H9E7Y3;H9E7J0;H9E7B2;A6ZF93;A0A0N7BBQ4;A0A3G5C1I4;F2WH89;A0A6G7GC33;A0A6G9L882;A0A0A0PWB3;A0A0A0PQM4;A0A0A0PQC8;A0A0N7BB88;A0A0N7B9C5;A0A7D5U3I5;A0A343HXG9;A0A346M019;F2WG62;A0A7D5PKJ6;F2WHS1;A0A0D4L4T2;A7IYY2;A0A343GLQ9;A0A6B7PVH8;A0A343H203;A0A6B9RA26;A0A343IDZ3;A0A343YS83;A0A343YSB4;A0A141ZQW7;A0A023QV97;A0A343FX77;F2WEL6;A0A6B9RE15;A0A343GM26;A0A343H6L5;H9SZP4;A0A6H0MTW1;A0A023Q8L4;A0A075X6W5;A0A0N7BBR4;Q14ZY3;A4ZHZ9;A0A0A0PQ84;A0A0A0PND4;Q4R1L1;A0A075X6Z5;A0A0A0PUW4;D3WYZ5;A0A343FU88;A0A6G7GD70;A0A343HGX9;A0A7D5TL87;D2Y6X2	NADH-ubiquinone oxidoreductase chain 5;NADH dehydrogenase subunit 5	25.4699	25.2026	25.2508	NA	NA	21.6202	21.2161	NA	NA	24.4516	21.6107	24.6604	24.9244	26.2654	25.4266	NA	22.1433	20.9625	21.0621	23.3347	20.4572	22.8262	23.0783	24.6925
VDAC1	A0A1L1UHR1;P21796;B3KTS5	A0A1L1UHR1;P21796;B3KTS5;B4DEI3	Voltage-dependent anion-selective channel protein 1	31.9193	31.9806	31.9143	20.6779	18.8897	19.9659	31.3692	31.8155	31.4632	30.8345	30.8363	30.6757	31.2974	31.4565	31.4887	17.2111	14.2299	19.4216	29.8427	29.9592	30.5502	30.958	30.7603	30.7903
GALNT2	A0A1L7NY50;Q10471;G3V1S6;A0A1L7NY41;B7Z6K2;B7Z462	A0A1L7NY50;Q10471;G3V1S6;A0A1L7NY41;B7Z6K2;B7Z462	Polypeptide N-acetylgalactosaminyltransferase;Polypeptide N-acetylgalactosaminyltransferase 2;cDNA FLJ58016. highly similar to Polypeptide N-acetylgalactosaminyltransferase2	30.5838	30.25	29.9837	24.1366	24.9409	24.998	29.0111	29.2801	28.8458	29.3707	29.4642	29.2488	29.9404	29.8759	29.9178	27.0251	26.3299	26.3784	28.4421	27.7847	27.7333	29.1983	29.0673	29.2206
LMO7	A0A1P7ZIM8;F8WD26;F8J2B5;J3KP06;Q8WWI1;E9PMT2;E9PMP7;A0A0A0MTE2;H0Y424	A0A1P7ZIM8;F8WD26;F8J2B5;J3KP06;Q8WWI1;E9PMT2;E9PMP7;A0A0A0MTE2;H0Y424;H0YE95;E9PJ10;E9PK58;E9PLU6;U3KQE6;E9PRE3;E9PRJ0	LMO7b;LIM domain only protein 7;LIM domain only 7 protein	28.6034	28.7524	28.7219	25.8922	25.9499	26.467	27.8721	28.0237	27.9118	27.3354	27.4929	27.632	28.2536	28.2783	28.4297	25.2855	24.7425	25.1945	28.0276	27.4991	27.9492	27.5404	27.3756	27.4003
PNKP	A0A1S5RA93;Q96T60;M0QYH2;A0A0D9SFL2;M0R3C8;M0QYI1	A0A1S5RA93;Q96T60;M0QYH2;A0A0D9SFL2;M0R3C8;M0QYI1;A0A0D9SEV0;M0R000;A0A0D9SFD6;A0A1B0GU66;M0QX49;M0R097;A0A1B0GW61;A0A224APX3;A0A1B0GW17;A0A1B0GVJ3	Bifunctional polynucleotide phosphatase/kinase	25.5193	25.7245	25.6765	22.8558	23.5876	23.9591	25.2336	24.4335	24.5808	24.2363	25.0127	24.4815	25.7831	25.6303	25.7488	23.494	23.2174	23.8552	25.4444	24.9843	25.4494	25.2353	25.2524	25.0585
RAPGEF1	A0A1S5UYZ7;Q13905	A0A1S5UYZ7;Q13905;B4DZ62;H0Y6R4;Q5JUE9;A5XEJ1;A5XEJ0;A5XEI8;A5XEI7;A5XEI9;A5XEI6;A5XEI5;A5XEI4	Rap guanine nucleotide exchange factor 1	NA	18.3016	NA	23.3404	23.0357	23.2578	21.7985	NA	22.2088	23.0582	22.4746	23.1156	21.3015	22.0421	20.6293	24.7842	24.0801	23.9656	23.2092	22.9885	20.6786	23.529	22.5293	23.5076
DIAPH2	A0A1S5UYZ9;A6NML8;K4DI95;Q17R91;C9J6U3;O60879;B7ZLJ0;A8K5F7;B3KMJ1	A0A1S5UYZ9;A6NML8;K4DI95;Q17R91;C9J6U3;O60879;B7ZLJ0;A8K5F7;B3KMJ1	Diaphanous related formin 2;Diaphanous homolog 2 (Drosophila). isoform CRA_c;Diaphanous homolog 2 (Drosophila). isoform CRA_a;DIAPH2 protein;Protein diaphanous homolog 2;cDNA FLJ75405. highly similar to Homo sapiens diaphanous homolog 2 (Drosophila) (DIAPH2). transcript variant 12C. mRNA;cDNA FLJ11167 fis. clone PLACE1007257. highly similar to Protein diaphanous homolog 2	23.7681	23.3126	23.7145	24.3144	24.7998	24.4156	24.6804	25.193	25.3506	24.4833	24.4976	24.8057	24.2271	24.3391	24.3101	24.385	24.1124	24.7635	24.6077	25.1285	25.1999	24.5315	24.3759	24.4554
DHRSX	Q8N5I4;A0A1S5UZ00	Q8N5I4;A0A1S5UZ00;C9JB06	Dehydrogenase/reductase SDR family member on chromosome X;Dehydrogenase/reductase SDR family member	24.3645	24.6469	24.8899	NA	22.5857	22.0885	24.8272	25.0074	25.3207	22.4309	22.9735	21.9173	23.6331	23.8361	24.4322	NA	NA	NA	24.1974	24.2307	24.9248	23.0007	23.5434	23.0265
TLN1	A0A1S5UZ07	A0A1S5UZ07	Talin-1	28.5664	28.7711	28.9239	30.7493	30.8654	30.804	30.1015	30.4457	30.5413	29.8758	30.0938	29.9492	29.4027	29.7102	29.4724	30.9468	30.9741	31.1129	30.128	30.063	30.2366	29.9636	29.9459	30.0504
PTPRA	A0A1S5UZ22;B7Z2A4;P18433;B7Z4Q5;Q59EV9	A0A1S5UZ22;B7Z2A4;P18433;B7Z4Q5;Q59EV9;B7Z4F4;Q5JWG0;Q5JWG3;B7Z2Q6;Q5JWG2	Receptor-type tyrosine-protein phosphatase alpha;Protein-tyrosine-phosphatase	24.4879	24.2904	24.4571	NA	NA	22.8817	26.3187	26.2912	26.0898	NA	NA	23.6214	24.793	24.9607	24.941	NA	NA	NA	25.7401	23.5827	25.7776	24.1	24.6858	24.4223
PRKD3	A0A1S5UZ27;O94806;B3KNJ2	A0A1S5UZ27;O94806;B3KNJ2;Q15451;C9JKP8;H0Y5M6	Serine/threonine-protein kinase;Serine/threonine-protein kinase D3;Protein kinase C	22.6125	22.9611	22.2827	24.6524	24.5682	24.4214	23.9917	22.8482	NA	22.8447	23.1041	23.6445	23.0087	23.3641	23.3712	23.0303	23.474	24.717	24.4718	23.6816	22.0552	23.3153	23.4434	23.1509
KALRN	A0A1S5UZ29;H7BXZ5;O60229;C9IZQ6	A0A1S5UZ29;H7BXZ5;O60229;C9IZQ6;C9J1B4	Kalirin;Non-specific serine/threonine protein kinase;HCG2022551. isoform CRA_j	27.7054	28.9421	28.1272	27.3222	30.5749	NA	NA	NA	NA	27.6763	27.3244	29.139	28.1157	27.7171	23.2696	28.2387	24.6482	28.8984	27.1426	26.4166	26.4637	26.3601	28.3676	27.651
MICAL1	A0A1S5UZH2;Q8TDZ2	A0A1S5UZH2;Q8TDZ2;Q5TED7;Q6ZMJ8;H0UI45;H0Y6Z4	F-actin monooxygenase;[F-actin]-monooxygenase MICAL1	22.5932	NA	22.6725	26.5576	26.8908	26.7096	23.4559	23.1803	27.9228	24.8556	25.913	24.9844	22.7541	23.4381	23.6524	27.2816	26.2097	26.9533	23.7241	23.1025	24.2165	25.429	25.3436	25.4204
SECISBP2	A0A1S5UZH3;B4DZC7;Q96T21;B4DR97;Q59H19;A4FTX8	A0A1S5UZH3;B4DZC7;Q96T21;B4DR97;Q59H19;A4FTX8;Q5HYY5;Q9H948;Q9BVI5;Q6AW84	Selenocysteine insertion sequence-binding protein 2;cDNA FLJ54472. highly similar to SECIS-binding protein 2;cDNA FLJ61343. highly similar to SECIS-binding protein 2;Ribosomal_L7Ae domain-containing protein;SECISBP2 protein	21.8285	21.2155	22.8084	22.6516	23.1729	22.817	23.2799	NA	23.493	21.8846	21.4093	21.8618	21.4069	22.3184	21.9902	22.4828	22.9946	22.5147	22.9657	22.3546	22.9937	21.6969	22.0145	21.6447
TXN	B4DX69;A0A1S5UZH5;Q99757;M0QXH0	B4DX69;A0A1S5UZH5;Q99757;M0QXH0;F8WDN2	cDNA FLJ55158. highly similar to Thioredoxin. mitochondrial;Mitochondrial thioredoxin;Thioredoxin. mitochondrial	27.569	27.1656	25.78	22.3955	21.7324	22.3363	21.0164	20.2553	NA	26.1529	26.3283	26.3786	27.2496	26.1885	27.1224	NA	NA	20.9433	21.3928	18.7315	22.7825	26.4195	26.5061	26.7439
ATF6B	A0A1U9X796;Q6AZW6;Q99941;A0A1U9X799;H0Y7D7	A0A1U9X796;Q6AZW6;Q99941;A0A1U9X799;H0Y7D7;Q96QL7;A0A0G2JIM1	ATF6B;Activating transcription factor 6 beta;Cyclic AMP-dependent transcription factor ATF-6 beta	20.5746	20.7259	20.2914	18.46	NA	NA	NA	NA	NA	19.5056	19.4865	19.8371	22.4757	22.0784	20.5037	NA	NA	NA	21.8433	21.4307	22.1142	20.0902	21.5698	21.8906
G4	A0A1U9X7G1;A0A1U9X7F9;Q9UMP7;A0A1U9X7F5;A0A1U9X7F2;O95873	A0A1U9X7G1;A0A1U9X7F9;Q9UMP7;A0A1U9X7F5;A0A1U9X7F2;O95873	C6orf47;G4 protein;Uncharacterized protein C6orf47	22.0511	22.3532	23.2327	NA	NA	NA	22.7387	23.4534	22.7643	NA	22.0219	NA	22.1319	NA	22.1079	NA	NA	NA	22.6842	NA	22.7268	21.9958	22.2305	22.0632
GTF2H4	Q53HH3;A0A1U9X7S4;Q92759;B4DNU0	Q53HH3;A0A1U9X7S4;Q92759;B4DNU0;A0A0G2JHJ2	General transcription factor IIH subunit 4	26.9668	26.1713	26.6224	NA	NA	NA	NA	NA	28.9315	25.9045	25.8391	25.1158	25.2498	26.3755	26.821	22.9643	NA	NA	24.3352	NA	22.5854	24.2243	25.1973	25.7898
HSD17B8	Q92506;A0A1U9X7U3;A0A1U9X7U8	Q92506;A0A1U9X7U3;A0A1U9X7U8	(3R)-3-hydroxyacyl-CoA dehydrogenase;HSD17B8	24.6373	24.3907	25.1319	NA	NA	NA	23.9469	25.1894	24.2544	23.6951	23.6572	22.2982	24.0947	24.6233	24.6576	NA	NA	NA	24.9315	24.2728	24.9571	23.7274	23.6352	23.5483
HSPA1L	Q53FA3;A0A1U9X7X9;A0A1U9X7X4;A0A1U9X7W7;B4DI54;P34931;B2RCQ9;B4DXY3	Q53FA3;A0A1U9X7X9;A0A1U9X7X4;A0A1U9X7W7;B4DI54;P34931;B2RCQ9;B4DXY3	HSPA1L;Epididymis secretory sperm binding protein;cDNA FLJ56386. highly similar to Heat shock 70 kDa protein 1L;Heat shock 70 kDa protein 1-like;cDNA. FLJ96225. highly similar to Homo sapiens heat shock 70kDa protein 1-like (HSPA1L). mRNA;cDNA FLJ56517. highly similar to Heat shock 70 kDa protein 1L	NA	NA	22.177	23.0387	22.9299	22.8902	NA	NA	NA	21.696	21.8905	22.1969	NA	20.7115	NA	20.8949	22.3279	22.1473	23.4302	22.1882	NA	20.4544	NA	21.2125
MRPS18B	A0A1U9X819;B0S7P4;Q9Y676;B4DFG6;A0A0G2JIC6	A0A1U9X819;B0S7P4;Q9Y676;B4DFG6;A0A0G2JIC6	28S ribosomal protein S18-2. mitochondrial;28S ribosomal protein S18b. mitochondrial;cDNA FLJ54285. highly similar to 28S ribosomal protein S18b. mitochondrial	26.8522	27.327	27.5444	NA	NA	20.5326	27.4827	27.6514	26.8121	25.4123	25.9906	26.0135	26.2831	26.5832	26.7918	NA	NA	NA	26.0695	26.4595	26.3418	25.9332	25.976	26.0586
NELFE	A0A1U9X839;A0A1U9X830;P18615;H9ZYJ1;A0A0A0MSN9;B7Z6T4;A0A0A0MT02;A0A0G2JI50;E9PD43	A0A1U9X839;A0A1U9X830;P18615;H9ZYJ1;A0A0A0MSN9;B7Z6T4;A0A0A0MT02;A0A0G2JI50;E9PD43;A2ABK4;B4DZZ3;Q9BQJ6;E7ENC7;E7EWR7	Negative elongation factor E	25.9426	26.0053	26.1423	27.232	26.9802	26.8622	25.9017	25.6658	26.0304	25.7936	25.5296	26.0064	26.6521	26.7256	26.7681	25.7459	25.9717	26.1526	25.8457	25.9187	25.883	26.187	25.9447	26.0721
NRM	B4DP16;H0Y6T6;B3KQU6;A0A1U9X845;Q8IXM6	B4DP16;H0Y6T6;B3KQU6;A0A1U9X845;Q8IXM6	Nuclear envelope membrane protein;Nurim	24.6652	24.7632	23.0142	NA	NA	NA	NA	NA	NA	22.4015	23.225	23.2638	24.1644	23.5303	23.7735	NA	NA	NA	NA	NA	NA	22.6343	23.6174	22.8506
RING1	A0A1U9X8F2;Q06587;A0A1U9X8F1;B4DW57;B4DVB5;A0A024RCR9	A0A1U9X8F2;Q06587;A0A1U9X8F1;B4DW57;B4DVB5;A0A024RCR9;B4DMN3	E3 ubiquitin-protein ligase RING1;RING-type E3 ubiquitin transferase	25.9387	25.9212	26.1414	22.9972	24.3735	24.2329	22.1224	21.1894	NA	24.2937	24.8906	24.6736	25.7342	25.5186	25.7989	23.0244	22.6901	23.3431	23.4428	21.2345	22.624	24.5318	24.6163	24.7887
TRIM27	A0A1U9X8R9;P14373;Q59EC6;A0A0G2JIZ4	A0A1U9X8R9;P14373;Q59EC6;A0A0G2JIZ4;A0A140T9B9;A0A140T9N6;A0A140T9V9;H0Y551;A0A140T9Q6	TRIM27;Zinc finger protein RFP;Ret finger protein isoform beta variant	23.7552	23.9058	23.7676	NA	NA	NA	NA	NA	NA	19.8517	22.2873	22.0321	23.7582	23.6391	23.7022	NA	NA	NA	20.6817	21.2982	20.4472	22.9713	21.856	22.5871
ZBTB9	B2R8Z7;A0A1U9X8V7;A0A1U9X8U5;Q96C00	B2R8Z7;A0A1U9X8V7;A0A1U9X8U5;Q96C00;A0A087X1Z5;A0A087X1K1	cDNA. FLJ94135. highly similar to Homo sapiens zinc finger and BTB domain containing 9 (ZBTB9). mRNA;ZBTB9;Zinc finger and BTB domain-containing protein 9	24.7165	23.6617	24.7887	25.9498	26.1812	NA	NA	NA	NA	22.6601	23.0922	22.4587	23.9823	24.0085	23.9498	23.9756	NA	NA	NA	NA	NA	23.2211	22.5872	22.7028
PRRC2A	A0A1U9X985;A0A1U9X972;A0A1U9X9A9;A0A1U9X975;A0A1U9X982;A0A1U9X993;A0A1U9X996;A0A1U9X977;A0A1U9X998;A0A1U9X9A5;A0A1U9X987;A0A1U9X988;A0A1U9X999;P48634;A0A1U9X974;B4DLY2	A0A1U9X985;A0A1U9X972;A0A1U9X9A9;A0A1U9X975;A0A1U9X982;A0A1U9X993;A0A1U9X996;A0A1U9X977;A0A1U9X998;A0A1U9X9A5;A0A1U9X987;A0A1U9X988;A0A1U9X999;P48634;A0A1U9X974;B4DLY2;B4DZ56;B4DQ12	PRRC2A;Protein PRRC2A;cDNA FLJ56600. highly similar to Large proline-rich protein BAT2	25.6214	25.7314	25.822	25.1823	25.2019	25.1003	25.9266	26.2749	25.4361	25.1019	25.3535	25.1514	25.4144	25.5353	25.5176	24.7727	24.7833	25.1934	26.2449	26.4436	26.5628	25.1542	25.4852	25.1816
MDC1	A0A1U9XBE1;A0A1U9XBC3;A0A1U9XBF2;A0A1U9XBE3;A0A1U9XBE0;A0A1U9XBC1;A0A1U9XBC0;A0A1U9XBB2;Q14676;A0A1U9XBD4;A0A1U9XBC2;B4DYH4	A0A1U9XBE1;A0A1U9XBC3;A0A1U9XBF2;A0A1U9XBE3;A0A1U9XBE0;A0A1U9XBC1;A0A1U9XBC0;A0A1U9XBB2;Q14676;A0A1U9XBD4;A0A1U9XBC2;B4DYH4;H0Y6Z8	Mediator of DNA damage checkpoint protein 1;cDNA FLJ51571. moderately similar to Mediator of DNA damage checkpoint protein 1	27.0952	27.0373	27.2939	22.9497	22.8332	23.0596	25.0412	24.9847	24.4639	25.7468	25.6574	25.7651	26.6564	26.9633	26.7712	21.6324	21.3987	22.0976	25.1651	24.8449	24.8732	25.7712	26.2719	26.0945
TAP1	A0A1V0E3X9;A0A1V0E3Y2;A0A140T9T7;A0A0S2Z5A6;Q03518;X5CKB3;B2R9F3;A0A1V0E3X7;A0A1V0E3W5;Q6QWC0;A0A1V0E3X4;Q6QWC1;B7Z7P4;A0A0S2Z4R8	A0A1V0E3X9;A0A1V0E3Y2;A0A140T9T7;A0A0S2Z5A6;Q03518;X5CKB3;B2R9F3;A0A1V0E3X7;A0A1V0E3W5;Q6QWC0;A0A1V0E3X4;Q6QWC1;B7Z7P4;A0A0S2Z4R8;A0A2R8Y4Y0;O94774	TAP1;Antigen peptide transporter 1;cDNA. FLJ94363. highly similar to Homo sapiens transporter 1. ATP-binding cassette. sub-family B(MDR/TAP) (TAP1). mRNA;cDNA FLJ53627. highly similar to Antigen peptide transporter 1;Transporter 1 ATP-binding cassette sub-family B isoform 2	25.7795	25.7868	25.441	NA	NA	NA	26.3401	26.1661	26.0506	25.0071	24.4336	24.6089	25.2798	25.1069	25.0628	NA	NA	NA	25.6556	25.0105	24.9816	24.7163	24.2287	24.425
ERCC4	A0A1W1GST9;A0A1W1GSK9;Q92889;B4DXD8	A0A1W1GST9;A0A1W1GSK9;Q92889;B4DXD8;A0PJA9;A0A1W1GSL6;A0A1W1GSP5;I3NI48	DNA repair endonuclease XPF;cDNA FLJ51369. highly similar to DNA repair endonuclease XPF	22.725	23.301	22.5307	25.2042	25.1753	24.8805	20.0423	NA	NA	23.7378	23.7263	23.805	23.9772	24.1168	23.9893	24.5771	24.1155	24.1015	22.3651	20.4025	20.1041	23.8054	23.8104	24.0219
PIGT	Q969N2;A0A1W2PPS0;A0A1W2PPC3;A0A1W2PP57;A0A1W2PNP0;A0A1W2PPR6;A0A1W2PP53;A0A1W2PPQ7;A0A1W2PQN1;B7Z1N3;B7Z3L1;B7ZAP3;B7Z1F1;A0A1W2PRZ8;A0A1W2PR92;A0A1W2PQY1;A0A1W2PQ52;A0A1W2PP13;B7Z4T7;A0A1W2PPK4	Q969N2;A0A1W2PPS0;A0A1W2PPC3;A0A1W2PP57;A0A1W2PNP0;A0A1W2PPR6;A0A1W2PP53;A0A1W2PPQ7;A0A1W2PQN1;B7Z1N3;B7Z3L1;B7ZAP3;B7Z1F1;A0A1W2PRZ8;A0A1W2PR92;A0A1W2PQY1;A0A1W2PQ52;A0A1W2PP13;B7Z4T7;A0A1W2PPK4;A0A1W2PRH2;A0A1W2PQ29;A0A1W2PPI8;A0A1W2PNW9;A0A1W2PSC5;A0A1W2PRG1;A0A1W2PRV7;H7C2Y2;A0A1W2PRH8;A0A1W2PPU8;A0A1W2PP98;A0A1W2PNZ5;A0A1W2PNS2;A0A1W2PP03;B7Z7C5;A0A1W2PR22;A0A1W2PR73;A0A1W2PP91;A0A1W2PR70;A0A1W2PRB4;A0A1W2PQA4;A0A1W2PRL6;A0A1W2PQI9;A0A1W2PR34	GPI transamidase component PIG-T;cDNA FLJ51050. highly similar to GPI transamidase component PIG-T;cDNA FLJ57311. highly similar to GPI transamidase component PIG-T;cDNA. FLJ79257. highly similar to GPI transamidase component PIG-T;cDNA FLJ53822. highly similar to GPI transamidase component PIG-T;cDNA FLJ58370. highly similar to GPI transamidase component PIG-T	26.6506	25.6748	26.5997	NA	NA	NA	26.8358	26.4166	25.8049	25.1512	25.4006	24.6346	25.3948	25.4983	25.7317	NA	NA	NA	25.8851	25.975	26.2009	25.0823	25.2395	25.2525
IER3IP1	A0A1W2PNR9;Q9Y5U9	A0A1W2PNR9;Q9Y5U9	Immediate early response 3-interacting protein 1	26.366	26.189	25.3804	NA	NA	NA	23.0599	NA	NA	23.7506	23.0294	23.1705	23.5883	26.1766	26.5773	20.0639	NA	NA	21.6388	22.4992	22.4858	26.1523	26.6862	26.6186
RGPD1	F8VYC4;B4DYH0;A0A286YES2;A0A1W2PNU4;P0DJD0;P0DJD1;B4DTT2;B4E0M7	F8VYC4;B4DYH0;A0A286YES2;A0A1W2PNU4;P0DJD0;P0DJD1;B4DTT2;B4E0M7;B4DTM4;Q9NYL8	RANBP2-like and GRIP domain-containing protein 1;cDNA FLJ56975. highly similar to Ran-binding protein 2-like 6;RANBP2-like and GRIP domain-containing protein 2;cDNA FLJ54456. highly similar to Ran-binding protein 2-like 6;cDNA FLJ58076. highly similar to Ran-binding protein 2-like 6	23.2203	23.2138	24.3429	NA	22.4176	20.7255	23.7753	24.4211	23.2385	NA	23.3951	23.6892	23.8807	24.8807	23.2947	21.7798	NA	NA	23.4307	24.8918	NA	23.2051	22.4892	23.6243
STAT6	P42226;H0YJH6;A8K4S9;A0A1W2PNW1;A0A494C0T4;B2R680;Q9BQD2;B7ZAC1;B4DQB3;B4DR42	P42226;H0YJH6;A8K4S9;A0A1W2PNW1;A0A494C0T4;B2R680;Q9BQD2;B7ZAC1;B4DQB3;B4DR42;G3V5I8;G3V370;G3V5K5;G3V568;Q5FBW6;G3V2L2;H0YIY2;G3V2H4;G3V2M3;Q56TK0	Signal transducer and activator of transcription 6;Signal transducer and activator of transcription	22.1197	21.8418	19.4846	23.4149	23.6939	23.3889	21.6526	NA	NA	24.2352	24.6352	24.8775	23.7097	23.028	23.8073	26.0082	25.6191	24.6791	23.1217	22.5142	22.912	24.5751	24.6905	24.8076
JMJD1C	B7ZLC8;A0A1W2PNZ9;Q15652	B7ZLC8;A0A1W2PNZ9;Q15652;H7BXU7;A0PJE4	JMJD1C protein;Probable JmjC domain-containing histone demethylation protein 2C	25.1404	25.8225	25.2631	22.3966	23.0841	22.9999	22.8547	22.9263	21.9153	23.1139	23.5273	23.7005	24.2284	24.4906	24.4547	20.5252	23.5042	NA	20.7243	21.1972	21.2189	22.9396	23.0128	22.234
RBMX2	Q9Y6G0;A0A1W2PP04;Q9Y388;Q05DU0;Q0VGM7	Q9Y6G0;A0A1W2PP04;Q9Y388;Q05DU0;Q0VGM7	RNA-binding protein;RNA-binding motif protein. X-linked 2;RBMX2 protein	25.3153	25.3589	25.0597	23.5118	23.5409	23.6389	23.7075	NA	23.2626	23.9088	24.3085	23.8168	24.6884	24.4803	23.2371	23.1315	NA	22.6766	23.6092	NA	23.3347	24.2882	24.5343	24.0483
GOSR2	O14653;A0A1W2PRC2;I3NI02;A0A1W2PPG5;A0A1W2PPP5;I3L4Z6;A0A1W2PPG1;A0A1W2PQM3;A0A1W2PS81;E7EQ34;A0A1W2PRV0;B4E141;A0A1X7SBU8;A0A1W2PRL0;A0A1W2PQP2;I3L0K1;A0A1W2PRP7;A0A1W2PS12;A0A1W2PR02;A0A1W2PQ77;A0A1W2PPW8;A0A1W2PPJ0;A0A1W2PR23;A0A1W2PNV3;A0A1W2PRE6;I3L1K7;A0A1W2PQ06	O14653;A0A1W2PRC2;I3NI02;A0A1W2PPG5;A0A1W2PPP5;I3L4Z6;A0A1W2PPG1;A0A1W2PQM3;A0A1W2PS81;E7EQ34;A0A1W2PRV0;B4E141;A0A1X7SBU8;A0A1W2PRL0;A0A1W2PQP2;I3L0K1;A0A1W2PRP7;A0A1W2PS12;A0A1W2PR02;A0A1W2PQ77;A0A1W2PPW8;A0A1W2PPJ0;A0A1W2PR23;A0A1W2PNV3;A0A1W2PRE6;I3L1K7;A0A1W2PQ06;A0A1W2PQE0;A0A1W2PQ38;A0A1W2PQQ4;A0A1W2PQS3;A0A1W2PP28;A0A1W2PRD0;A0A1W2PQ12	Golgi SNAP receptor complex member 2;Uncharacterized protein;cDNA FLJ61028. highly similar to Golgi SNAP receptor complex member 2	25.3729	25.6012	25.2385	22.6987	NA	23.7807	24.9313	NA	22.313	24.4685	25.1861	23.9812	25.2233	25.1296	25.3999	23.0971	22.5731	22.6546	24.2829	25.3827	22.3524	24.173	24.5668	24.6876
ME2	A0A1W2PPH1;P23368;A0A1W2PQT3;A0A1W2PQH3;A0A1W2PQY8;A0A1W2PR68;A0A1W2PQF8;A0A1W2PQ37	A0A1W2PPH1;P23368;A0A1W2PQT3;A0A1W2PQH3;A0A1W2PQY8;A0A1W2PR68;A0A1W2PQF8;A0A1W2PQ37;A0A1W2PRS2;A0A1W2PRY9;A0A1W2PQH4;A0A1W2PRH1;A0A1W2PPY2	Malic enzyme;NAD-dependent malic enzyme. mitochondrial	28.0511	27.9733	27.9106	21.7883	22.0992	21.0645	27.3707	27.6369	27.7077	26.9252	26.8051	26.8344	27.4375	27.3432	27.5563	21.397	18.4259	20.008	26.7914	27.1444	26.9083	26.4529	26.6471	26.9155
CRBN	J3QT87;A0A1W2PPJ5;Q96SW2;B4DW89	J3QT87;A0A1W2PPJ5;Q96SW2;B4DW89;J3QT51	Protein cereblon	21.423	22.264	21.1577	26.0352	25.2565	24.8265	NA	22.7318	23.3485	22.7164	24.1486	24.134	23.421	23.5489	22.7391	25.6867	26.2986	25.2278	22.3938	21.5488	23.7245	23.9142	24.0741	21.7989
PAX6	P26367;B1B1J0;A0A1W2PQG7;A0A1W2PQL7;A0A1W2PRA4;D1KF47;A0A1W2PPN2;A0A1W2PSA8;E9PKM0;A0A1W2PQA8;B3KQG1;Q66SS1;F1T0F8;D3DQZ8;A0A1W2PRS6;A0A1X7SBT0;A0A1W2PS91;A0A1W2PQM7;Q59GD2;A0A1W2PRG3;B1B1I9;B1B1I8;A0A1W2PPM5	P26367;B1B1J0;A0A1W2PQG7;A0A1W2PQL7;A0A1W2PRA4;D1KF47;A0A1W2PPN2;A0A1W2PSA8;E9PKM0;A0A1W2PQA8;B3KQG1;Q66SS1;F1T0F8;D3DQZ8;A0A1W2PRS6;A0A1X7SBT0;A0A1W2PS91;A0A1W2PQM7;Q59GD2;A0A1W2PRG3;B1B1I9;B1B1I8;A0A1W2PPM5;Q2XU32;A0A1W2PP27;A0A1W2PR58;A0A1W2PQW3;A0A1W2PRW7;A0A1W2PSB5;A0A1W2PQG3;A0A1W2PPG3;A0A1W2PP89;A0A1W2PQJ8;A0A1W2PRU4;A0A1W2PQ31;A0A1W2PNS7;A0A1W2PPJ2;A0A1W2PPH0;A0A1W2PRA8;A0A1W2PRH6;Q6VMP0	Paired box protein Pax-6;Paired box protein 6 isoform c;cDNA FLJ90400 fis. clone NT2RP2005941. highly similar to Paired box protein Pax-6;Paired box gene 6 isoform a;Paired box gene 6 (Aniridia. keratitis). isoform CRA_a;Paired box gene 6 isoform a variant	23.1448	22.9449	23.6656	NA	NA	NA	21.8038	21.551	NA	20.6408	21.3479	21.7757	23.4837	22.9949	23.243	NA	NA	NA	22.781	NA	22.3364	22.6322	22.4121	22.6737
TCEA1	A0A384MTX4;A0A1W2PPZ5;P23193;B7Z4W0;A0A1W2PRL9	A0A384MTX4;A0A1W2PPZ5;P23193;B7Z4W0;A0A1W2PRL9;E5RIS7;E5RJ93;E5RK46;A0A1W2PS15;E5RFI1;A0A1W2PPV7;Q5JRI7	Epididymis secretory sperm binding protein;Transcription elongation factor A protein 1;cDNA FLJ51911. highly similar to Transcription elongation factor A protein 1	26.4148	26.4521	26.5247	26.941	27.2697	26.9507	27.2734	27.4562	26.704	26.4415	26.8038	26.8114	27.1046	27.2382	26.9835	26.993	27.0316	27.2102	26.8113	26.9326	26.7944	26.5989	26.937	27.0432
SLC35A3	A0A1W2PSA9;A0A1W2PQ13;A0A1W2PRT7;A0A1W2PS45;A0A1W2PPH4;A0A1W2PPG9;A0A1W2PPE6;A0A1W2PQH2;A0A1W2PNF0;A0A1W2PSD1;A0A1W2PRN3;A0A1W2PQ60;A0A1W2PS77;A0A1W2PQL8;A0A1W2PQD6;A0A1W2PR66;Q9Y2D2;A0A1W2PNY6	A0A1W2PSA9;A0A1W2PQ13;A0A1W2PRT7;A0A1W2PS45;A0A1W2PPH4;A0A1W2PPG9;A0A1W2PPE6;A0A1W2PQH2;A0A1W2PNF0;A0A1W2PSD1;A0A1W2PRN3;A0A1W2PQ60;A0A1W2PS77;A0A1W2PQL8;A0A1W2PQD6;A0A1W2PR66;Q9Y2D2;A0A1W2PNY6;Q32Q64;A0A1C7CYW3;A0A1W2PP85;A0A1W2PPW2;Q96MC6	MFS domain-containing protein;Uncharacterized protein;UDP-N-acetylglucosamine transporter	22.6516	23.1247	21.112	NA	NA	NA	NA	NA	NA	NA	NA	21.8753	22.1197	21.6637	22.248	NA	NA	NA	NA	NA	NA	21.103	20.6133	NA
REST	Q13127;A0A1W2PQA1;A0A6Q8PH19	Q13127;A0A1W2PQA1;A0A6Q8PH19;L0B1V4;A0PJ83;L0B3Z2;A0A087X1C2;L0B3Y5;L0B2V9;L0B2U7;U5XMJ5;L0B3N3;L0B1U4;L0B3M6;L0B2V3;L0B1S6;L0B1U9	RE1-silencing transcription factor	22.4399	22.6111	23.1194	NA	NA	NA	NA	NA	NA	20.6936	21.5464	20.704	22.3463	21.5077	22.3083	NA	NA	NA	NA	NA	NA	21.5	22.1588	NA
ZC3H12A	A0A1W2PQC8;Q5D1E8	A0A1W2PQC8;Q5D1E8;R4GN17;C0LED9	Endoribonuclease ZC3H12A	NA	NA	21.2432	22.6902	NA	NA	NA	NA	NA	21.1565	NA	21.1672	21.2622	21.1681	20.7824	21.8226	22.0686	22.1729	22.4467	21.1513	21.2647	22.1445	21.2104	NA
RPS10-NUDT3	A0A1W2PQS6;F6U211;A0A2R8Y7H1;S4R435;A0A2R8YFH6	A0A1W2PQS6;F6U211;A0A2R8Y7H1;S4R435;A0A2R8YFH6;A0A2R8Y6L3;Q14489	RPS10-NUDT3 readthrough;40S ribosomal protein S10	30.531	30.2311	28.4827	30.6661	30.4169	30.713	31.1784	31.0593	31.1846	31.1661	31.0381	30.3688	30.0916	29.6231	30.1832	31.0122	29.9721	30.8553	29.4471	30.1665	30.1631	31.3383	30.906	31.1763
SLC7A2	A0A1W2PR06;P52569	A0A1W2PR06;P52569	Cationic amino acid transporter 2	24.0789	24.2378	23.0909	21.141	NA	NA	24.6452	24.2896	24.2296	23.0498	23.2075	23.0947	23.816	23.565	23.9264	NA	NA	NA	23.8371	23.0035	23.8674	23.6074	23.3028	23.4814
NECAP1	F5GYH1;A0A1W2PRM0;A0A1W2PRL5;A0A1W2PR09;Q8NC96;B4E160;A0A1W2PNT6	F5GYH1;A0A1W2PRM0;A0A1W2PRL5;A0A1W2PR09;Q8NC96;B4E160;A0A1W2PNT6;A0A1W2PR27;A0A1W2PPF5;A0A1W2PRQ7;F5H2U7;A8K3C2;A0A1W2PRW5	Adaptin ear-binding coat-associated protein 1;cDNA FLJ52944. highly similar to Adaptin ear-binding coat-associated protein 1	24.2918	24.3233	24.6691	24.4921	23.0227	25.0599	24.5794	24.1003	24.6404	25.6107	25.6766	25.7647	24.851	24.843	24.4045	25.3084	25.5813	25.9142	25.6724	25.9242	25.396	25.1249	25.1852	25.177
PFKFB3	B7Z8A0;Q5W015;Q5VX20;A0A1W2PR17;Q16875;F2Z2I2;B7Z7U8	B7Z8A0;Q5W015;Q5VX20;A0A1W2PR17;Q16875;F2Z2I2;B7Z7U8;H0Y483;O60352;A0A1W2PNV9;Q6ZNA2;Q9H178;Q9BQU2	6-phosphofructo-2-kinase;6-phosphofructo-2-kinase/fructose-2.6-bisphosphatase 3	20.8238	NA	NA	23.9457	24.3685	24.0331	NA	NA	NA	22.3971	22.2987	21.6741	21.8972	22.227	22.5153	23.965	23.3393	23.1471	NA	20.5636	21.1433	22.931	22.5696	22.5375
IQSEC2	A0A1W2PR28;A0A6Q8PFR7;Q5JU85;A0A1W2PQS2;A0A1W2PPE7;A0A1W2PPU7;A0A1W2PRJ5	A0A1W2PR28;A0A6Q8PFR7;Q5JU85;A0A1W2PQS2;A0A1W2PPE7;A0A1W2PPU7;A0A1W2PRJ5;C7SDG3;C7SDG2;A0A1W2PQ34;A0A1W2PR18;C7SDG0	IQ motif and SEC7 domain-containing protein 2	NA	NA	NA	20.7942	NA	NA	NA	NA	NA	NA	NA	NA	21.468	21.9951	NA	21.893	22.1122	21.6122	NA	21.6138	22.1779	NA	NA	NA
IGBP1P2	A0A1W2PR95	A0A1W2PR95	HCG1642624. isoform CRA_a	NA	NA	NA	NA	25.6034	NA	NA	22.3027	NA	NA	NA	NA	NA	NA	NA	25.8054	26.6057	26.3577	NA	24.6204	23.5816	NA	NA	NA
SMN1	Q16637;E7EQZ4;A0A1W2PRV5;B4DP61;A0A076L8Z0;I3QJX9;I2E4T1;I3QJX8;I6T6Y4	Q16637;E7EQZ4;A0A1W2PRV5;B4DP61;A0A076L8Z0;I3QJX9;I2E4T1;I3QJX8;I6T6Y4;A0A3G6V713;A0A0G2JRY6;A0A3G6V6Q6;I2E4T0;A0A0G2JRX5;A0A3G6V3P1;A0A0G2JQN8;A0A3G6V344;A0A3G6V326;A0A3G6V5W2;I2E4S7;I2E4T3;I2E4T2;I2E4S9;A0A3G6V4Y6;H0YBZ9;Q9UNT8	Survival motor neuron protein;Survival motor neuron protein isoform 6B;Survival motor neuron 1 protein isoform b;Survival motor neuron 1 protein isoform c;Survival motor neuron 1 protein isoform f;Survival motor neuron protein isoform k	25.8178	25.4025	25.7455	26.3839	26.5384	26.1911	26.9361	27.1351	26.9584	25.3466	26.0474	25.2844	25.7961	25.9127	25.4028	25.3205	25.1152	24.7718	26.5746	27.6375	27.5148	25.5376	25.9967	25.5676
PIK3C3	A0A1W2PS05;Q8NEB9;B4DPV9;A8MYT4	A0A1W2PS05;Q8NEB9;B4DPV9;A8MYT4;K7EIV6;K7EKH3;K7ENH3;M0R308	Phosphatidylinositol 3-kinase catalytic subunit type 3	23.7479	23.4034	23.4713	25.5441	25.3772	25.5268	25.1078	25.7734	25.3523	24.7538	24.8167	25.099	24.2049	24.3908	24.8912	25.1812	25.1572	25.2576	25.1009	25.5786	25.5053	24.4165	24.52	24.5258
BIVM-ERCC5	A0A1W2PS85;Q59FZ7;R4GMW8;B4DGQ2;A0A090HNM7;B4E0X0	A0A1W2PS85;Q59FZ7;R4GMW8;B4DGQ2;A0A090HNM7;B4E0X0;A0A494C1A7;A0A494C0D0;Q86UB2	BIVM-ERCC5 readthrough;DNA-repair protein complementing XP-G cells variant;cDNA FLJ51835. highly similar to DNA-repair protein complementing XP-G cells;DNA repair protein-complementing XP-G cells;cDNA FLJ53844. highly similar to DNA-repair protein complementing XP-G cells	24.152	24.2895	23.9896	23.7408	24.473	24.2748	22.2703	21.5361	22.3593	23.7252	23.7901	24.0219	24.4296	24.3498	24.7128	23.0242	22.4504	23.3204	22.9821	22.7639	22.9189	24.087	24.1222	24.0189
RNF187	A0A1X7SBW3;Q5TA31	A0A1X7SBW3;Q5TA31	E3 ubiquitin-protein ligase RNF187	NA	NA	21.7874	NA	NA	NA	NA	NA	NA	NA	NA	NA	NA	21.9868	21.9835	22.8851	22.8951	24.0979	22.4851	22.9292	22.4468	21.7828	21.7345	22.1257
STIM2	A0A1X7SBY3;H0Y860;B3KUB5;Q9P246;H7C5C6;H7C5A5	A0A1X7SBY3;H0Y860;B3KUB5;Q9P246;H7C5C6;H7C5A5;H7C5K2;Q05BJ5;R4GN82;R4GMP0;R4GNC5	Stromal interaction molecule 2;cDNA FLJ39527 fis. clone PUAEN2003116. highly similar to Homo sapiens stromal interaction molecule 2 (STIM2). mRNA	23.4289	23.6823	23.239	NA	NA	NA	NA	NA	21.028	21.107	21.2323	21.5538	22.6251	22.4656	22.7056	NA	NA	NA	21.7646	21.9437	20.1917	22.2991	21.7385	21.97
DDX17	A0A1X7SBZ2;A0A5H1ZRQ2;Q59F66;Q92841;B4DZQ7	A0A1X7SBZ2;A0A5H1ZRQ2;Q59F66;Q92841;B4DZQ7;Q9UQL5;A0A0U1RQJ0	RNA helicase;Probable ATP-dependent RNA helicase DDX17	29.4423	29.5717	29.2469	28.6308	28.5282	28.7049	28.5782	28.7087	27.9514	28.8714	28.9241	28.8111	29.5702	29.5444	29.7157	26.7924	26.8521	26.5596	28.427	27.915	28.3129	28.8921	28.6821	28.8613
MYO6	A0A1Y0BRN3;A0A590UJ40;A0A1Y0BRN0;Q9UM54;E7EW20;A0A0A0MRM8;A0A0D9SGC1;A0A590UJ75;A0A590UKB0;A0A590UK22	A0A1Y0BRN3;A0A590UJ40;A0A1Y0BRN0;Q9UM54;E7EW20;A0A0A0MRM8;A0A0D9SGC1;A0A590UJ75;A0A590UKB0;A0A590UK22;A0A590UK86;A0A590UJY4;A0A5F9ZI03;A0A590UK71;Q5JVM0;A0A590UJW9;Q14784	Unconventional myosin-6;Unconventional myosin-VI	22.7686	23.4548	23.3465	25.3382	25.0706	24.8697	24.4803	24.3197	24.2264	24.0292	24.2197	23.797	23.6582	23.8752	22.7694	24.8098	24.8651	24.8624	25.0006	25.5187	25.2274	24.2666	23.8566	23.7046
HLA-A	A0A1Z2RTL3;A0A6B7IFX5;A0A6B9VRD8;A0A1W1B6Q0;A0A286LDB9;A0A286MC51;A0A291NGJ9;A0A2U8RNM3;A0A455JVQ1;A0A6C2E0Z3;A0A6B9HSK5;A0A6M8PX95;A0A7S5GSK5;Q1ELT0;A0A4Y5ULX4;A0A5A4LK66;A0A0S4XRX2;A0A6C0THF1;A0A0S4XQW8;A0A0S4XRI0;A0A678ZM51;A0A7R9PSQ9;A0A4P2SRQ3;A0A286LDC0;A0A2H4WPZ9;A0A4P8DJZ1;A0A7R9PSZ7;A0A1W1B5Y6;A0A060VCY9;A0A6B9VRL5;A0A6M6CEL9;A0A0U5Q0A6;A0A7R9KD51;A0A3S6RF12;P79603;A0A220IGB9;A0A6S7XU32;A0A7R9KAL2;A0A286LDB8;A0A6M8PU90;U6A3P1;I3ZN80;A0A223FLI8;A0A286LDB6;A0A060VHJ3;A0A0S4XQY4;A0A7R9PTK5;A0A4D6NWB3;B1PKZ2;A0A060VCU4;E3Q1L4;A0A2H4ZAU2;A0A6B9VR87;A0A6B7ICS9;A0A678ZVL5;A0A2H4ZAS5;A0A4P2SR64;A0A2H4ZAT3;A0A0S4XR32;A0A0S4XR59;A0A142J2H5;A0A0S4XR60;A0A0S4XRJ3;A0A0U5IHM5;A0A0U5Q0C2;A0A140HM97;A4UTT5;A0A678ZI69;A0A6B9VT36;X5MNS5;A0A142J252;A0A7R9KAS3;A0A4P2ST93;A0A513WWM0;A0A583ZB85;A0A5A4LIT7;A0A5J6WG98;A0A678ZIF2;A0A060VCY8;A0A0D6K9D0;A0A3S6RI42;A0A6B7FT82;A0A1W1B5S1;A0A678ZWV6;Q53Z42;C5IWX5;C5IWX6;D5H3T6;Q704T5;D7GNM8;D9UB07;E5FQ49;Q2LC95;Q4VYE6;Q5MAG5;A0A678ZWJ0;A0A4P2SQX9;A0A493QP49;C5IWY8;A0A7R9PSX6;A0A4P9D212;A0A7S5L7S5;A0A678ZIB1;A0A6B7IBY9;A0A3G5BD36;D5H3T1;A0A7T4WS02;A0A455JVV7;A0A455JU01;A0A142J256;A0A140T9I0;A0A0U5QLP3;A0A0U5Q304;A0A0U5Q0A7;A0A0U5KJ66;A0A0S4XRK4;A0A0S4XR15;A0A1G4HPV4;A0A2H4WPX0;A0A2H4ZAR8;A0A2H4ZAV0;A0A2I6J4D3;A0A455JU13;A0A411G9X3;A0A1C3PH81;A0A3S6RIC3;A0A3S6RIA4;A0A2U3QLI7;A0A3S6RFJ7;A0A3S6RF92;A0A2U3QLJ8;A0A3G5BD37;A0A3S6RF68;A0A3S6RF58;A0A3S6RF55;A0A3S6RF51;A0A3S6RF45;A0A3S6REZ0;A0A3G8GE18;A0A159AYQ3;A0A1C3PHD2;Q5G274;A0A223FKV7;A0A583ZB54;C5IWX9;A0A3S6RF32;D9UB09;A0A286LDA0;A0A6B7FTE4;A0A3S6RFC8;A0A2H4WPW3;A0A3G6II41;A0A1T4J2C1;A0A286LD92;A0A2K4N817;A0A2P0W8E8;A0A223FL85;A0A1Z2RTQ8;A0A0S4XRG5;A0A1Z2RTK7;A0A1Z2RTJ0;A0A1Z1VXF8;A0A2P9FIF5;A0A1Z1VXF1;A0A1W1RN11;A0A2P9FIG3;A0A286LD94;A0A1G4HQ05;A0A7S5GRS0;A0A2S0SYR3;A0A1D8MAM8;A0A3S6RI93;A0A2S0SYY2;A0A6B7FTC9;A0A678ZGY9;A0A6B7FUX3;A0A0S4XRB8;S6AU97;A0A7R9KCR9;A0A2K4N859;A0A3S6REY6;A0N0E2;A0A4V0NP53;A0A5H2UTC5;A0A5H2UF61;A0A5H2UI33;A0A678ZMU7;A0A5H2UI14;A0A5H2UZ10;A0A649WAY7;A0A6B7IER3;A0A6B9VS25;A0A6B7HGI4;A0A7T8G1R2;A0A3S6RFC1;A0A7U3L8Q4;A0A2I6J489;A0A0F6TL23;A0A5H2UI80;W1I6E7;A0A5H2UTA9;A0A7R9KAW1;A0A5H2UTD1;A0A5H2UU57;A0A5H2UU71;A0A5H2UV55;A0A5H2UYQ6;A0A5H2UYR5;A0A649XVV9;A0A649ZUS9;A0A7R9KAJ9;A0A5H2USY9;A0A0S4XRV1;Q9TQ73;E5FQ45;A0A0S4XRF8;A0A7U3K2F9;Q8MGT5;V6A6U0;A0A678ZLI0;A0A6B7HHS8;A0A6B7IET9;A0A6M3YCA4;A0A7R9KD61;A0A7R9PSN9;A0A286LDA1;A0A2I6J4C7;A0A2P9FIL8;A0A4D6NZ34;A0A7S5L7D3;A0A678ZM30;A0A7S5GRP8;A0A7T4WRR9;A0A346HFZ6;A0A7U3K2L2;A0A7T8EHY3;A0A7R9KC13;A0A140T913;A0A140T9X5;A0A678ZZ45;A0A7R9KB44;A0A7L4X8T3;A0A7R9KCU6;Q704F3;A0A7U3K2F4;A0A5A4LJC8;A0A7R9KD16;S6FW97;A0A6B9WFG8;I3ZN76;A0A7U3L8Q0;A0A7U3L8E3;X5MPH1;A0A7U3K2N5;A0A7T3RIT2;Q8HWQ8;A0A7U3K2K5;A0A1Y6MTK5;A0A218NI37;A0A2P9FIE9;A0A2U3QLL5;A0A346HFZ4;Q9TQ65;Q8HWQ9;I6R1A7;A0A4P8DJ79;A0A5H2UI63;A0A6M8PX82;A0A6C0SDM3;O78126;A0A455JVC5;X5MBG6;Q8HX85;A0A6C0SHE8;A0A6C0TGS8;A0A6M4A9V8;A0A4P2STY4;O19642;A0A060VHG8;A0A212MH17;A0A6S7XV52;A0A7R9KAB5;A0A7L4X6X5;A0A0U5KJ30;A0A6B7FUP9;A0A2H4ZAU0;A0A060VHD9;A0A060VG17;A0A678ZGW7;A0A6B7ICY6;M4RBI3;R4RUH0;A0A6B7HFQ5;A0A6B7HG37;A0A6B7HGF0;A0A6B7HGN5;A0A678ZKW9;A0A6B7HGP1;A0A678ZGQ5;A5A4G3;A0A3S6RF03;Q861F7;Q861F6;A0A6B9KNQ2;A0A6B9WE25;A0A6B9WGP5;A0A6C0MBN4;X5MNS3;A0A0S4XRH4;A0A3G6V5V8;A0A678ZGP6;A0A7R9KB30;A0A5A4LJD3;A0A678ZGE8;A0A5A4LIC5;A0A4Y7LKT8;A0A4Y5RU99;A0A4V0NPD9;A0A4D6NYZ2;A0A5H2UIE4;A0A4P6N0H4;A0A4P2STB9;A0A6B9HSE7;A0A4V0NP48;A0A1S5UX46;A0A4P2SR84;A0A4P2SQZ5;A0A7L4X7A9;A0A583ZAW0;A0A4P2SSF7;A0A4P2SSC0;A0A4P2SS81;A0A6B7HGL5;A0A7U3K2E7;Q3LRR6;A0A6B7HGH3;A0A1Z2RTN7;A0A7L4X6Y9;A0A4P2SRZ1;A0A7R9KCL8;A0A7U3K2J5;A0A7U3K2J6;A0A7U3L8K0;A0A7L7TXB5;A0A5A4LHC3;A0A2H4ZAT0;A0A286LDD2;A0A6B7FUS3;A0A5Q2WTW9;A0A0S4XR00;A0A060CZ20;A0A7U3VIC4;A0A2H4WQ02;A0A2H4WPY6;A0A6B7IEQ2;A0A2U3QLM8;A0A2U3QLJ5;A0A2U3QLG5;A0A0S4XQQ0;A0A090MF36;Q52QV5;A0A0S4XR34;A0A6B7FUY5;A0A1S5UYW8;A0A6B7IFJ8;A0A7R9KC00;A0A0S4XQV1;A0A0U5Q1N1;A0A4P8VMX1;A0A7U3K2I1;A0A6B7FWC9;A0A6C0TFP0;A0A0S4XQY9;A0A6B9HS71;A0A455JWW7;A0A2U3QLG2;B2LT55;A0A0U2M4K4;A0A2I6J4B5;A0A4Y7LMW4;A0A5J6E368;A0A678ZWH2;A0A7T7GVT5;A0A2H4WQ03;A0A1Z2RTP1;A0A5H2UUD6;A0A5H2UHY2;A0A411D3E2;D5H3T9;A0A5H2UFB6;A0A5H2UEQ8;A0A678ZGM7;A0A3S6RF64;A0A7S5L7H4;A0A142J248;A0A1V1IFP3;A0A1W1RN09;A0A3G4R8Q6;A0A6B7FUZ1;A0A060VD05;A0A060VG23;A0A0U2XL24;A0A1W1B5Q4;A0A678ZGU7;D7GM34;A0A0U2S4I2;Q3LRR7;A0A6B9MSD5;A0A678ZZB7;A0A1D8MAN2;A0A455JU27;A0A0S4XQU0;A0A0U5QLQ5;A0A1B1LKE3;A0A1Z2RTK2;A0A2P9FIU9;G9FXD6;I6YAY1;A0A0S4XR22;A0A7U3K2J2;A0A3S6RF54;A0A1W1B5B7;Q9TQB6;A0A678ZVS0;A0A1W1B5K0;D5H3T4;A0A6B7HGF8;A0A223FL14;A0A3G5BD33;A0A7R9KB74;A0A7L7TUJ9;Q6IV49;A0A1V0S7J8;A0A2H4UK27;A0A223FKY8;A0A223FKW4;A0A4Y7LLQ1;A0A191XZC7;A0A4P2SQP7;A0A678ZGX9;A0A060VHE9;Q8WUX3;A0A583ZB57;A0A678ZH29;Q52YL7;A0A678ZVS4;A0A6C2E122;A0A0S4XRD5;A0A0S1Z204;A0A7U3K2H8;A0A0S2IIV1;D0V481;A0A3S8XG76;A0A6C2E3M9;A0A386RVU2;A0A386RUJ7;A0A142J2H3;A0A3T0TUN6;A0A5P8I429;A0A6C0SGQ9;W0UTP4;A0A142J2B6;A0A0U5Q1N6;A0A142J2B4;A0A7U3NNH8;A0A1W1B5N1;A0A2U9AEP8;A0A455JS00;A0A4P2SQN1;A0A1W1B6F7;A0A6S7XTJ0;A0A6B7FT37;A0A7U3K2D5;A0A7U3L8I2;A5JUX0;A0A060VG36;X5MBH5;A0A678ZWU3;A0A2I6J488;A0A678ZGF8;A0A6B7FTF3;A0A142J2H4;A0A0S1Z1X8;A0A1V0EFF1;A0A2I6J4D2;A0A6C5NEV1;A0A346HFZ2;A0A346FLI0;Q95J05;A0A0S4XRU7;A0A346FLH9;A0A678ZIP2;A0A678ZII8;A0A2K4Y3L4;A0A5A4LK40;A0A2I6J4A5;A0A5H2UTD7;A0A7S5GS55;A0A6C0SGD6;F6IR57;A0A4P2STM0;A0A5J6MBG1;Q6F3I9;E5FYM9;A0A1C9ZWK6;A0A0S2IIQ9;F6IR54;A0A6C0SDI7;A0A223PK90;A0A142J2B3;A0A0N9QWF4;A0A678ZVK6;A6YT91;B1B727;S5CRT6;C5J4N4;A0A192ZH27;S0F3A9;R4L0K0;C6H0P0;D7GN80;B2G3G4;A0A386RW46;C6L835;G8GBV1;A0A1W1B686;A0A1W1B640;Q0PMJ8;F6IQS4;U4QB70;F6IQT5;I2G8B5;M4RBI8;J7RT43;A0A4P2STQ1;A0A4P8DJ78;A0A678ZLB0;A0A678ZVR3;A0A6B7FWR8;A0A7L4X7M1;R9WAS6;I2GUJ9;L7XEN4;F6IQS3;A0A125S9I1;A0A076JT77;U5YJI3;A0A2P1CQH6;A0A1Z2RP38;F6IQU8;A0A345F7A7;F6IQT2;F6IQV3;F6IQV2;F6IQU9;F6IQS9;F6IQU6;F6IQU5;F6IQU4;F6IQU2;F6IQT0;F6IQV4;H2DDR7;U5YJI7;U5YJM1;U5YJG6;A0A2R2WVJ3;A0A223PYC5;F0VRV9;D7GN81;Q8MHN8;H9BNV4;Q8WLS4;A0A140T955;A5I8L1;U5YKE0;U5YJP1;U5YKE3;A0A140T933;F6IQT4;U5YKE8;U5YMF9;U5YMG9;U5YMN5;U5YJJ1;F6IR56;F6IQS2;F6IQU1;N1NT54;H9BB16;H9BE43;Q546F7;Q540M3;Q4W6C5;Q4W6C3;I1VXL9;Q4LAU0;G4XZE8;Q8MHP8;Q8MHP7;U5XMI1;T2MJ84;Q6L6R5;Q68Y63;A0A583ZAX1;T1RT90;S0F0M8;A0A060VHF3;A0A1W2PPQ2;U5YMN1;Q546Q4;F6IQU0;I1VXM3;F6IQT9;F6IQT8;B0BKZ4;A0A5B8RNS7;A5PHT6;F6IQT7;F6IQS5;F6IQS1;F6IQT6;A0A0U5L7I7;A0A3S6RHN6;A0A678ZLK8;A0A180K1J1;I2GAD7;B6E278;Q6R741;A7MAP2;K0P0H0;U5YMH5;D5H3T3;Q4JLV8;G1UK07;I6Z8E6;A0A2H5CP65;M1KQ42;L7XDT5;L7XDE9;I7HAR2;I7ARY8;F8WSJ2;D5H3I6;G0M6G2;U6EV21;M4NJR5;D2KZ30;D2KZ31;F4ZZU3;V5L197;V9VYY9;V9W2L5;W0T236;W6SNC0;W8E988;W8YM39;X2J3V4;D2KZ27;D1H0T8;B3V990;D1J6X4;A0A0H3W5K9;A0A583ZB06;A0A455WHI8;A0A3G9HRF1;A0A3G8GE33;D3YLL2;E0WMV2;G9FTK1;I3VB20;G8FQ52;Q308P3;I6QTM5;A0A0G3ENZ2;A0A7D5VT54;A0A678ZVN7;A0A061CVW2;E0WMV7;A0A076V371;M5AUI8;G9G815;W6SQV0;Q9UQT7;I2GUK0;Q1W4D6;N1NSY8;M9R0Q6;N0AAA5;N0GWB7;G9IHU5;H2D5G1;F5ATC5;A0A0G3EM61;A0A0G3VSP7;M4VMS8;F5BZ30;F2XI29;E9ABI2;E3WH34;E3UM70;E3Q1V2;A0A2R4KZT8;E5BBI6;A0A2D1WBC6;A4UUL3;B6ECH5;A0A1M4NF67;B1Q4W3;B1Q4R7;Q5EPE9;Q6L6Q3;A7WPI9;Q6L6P9;G8GBV0;M4VSA0;B0LV24;A0A6G6D3T3;A0A6B9CQX0;B1B6Q5;Q60I39;Q75WB6;Q6L676;Q5W9R8;Q5R1M0;B1B6Q4;B9W1S7;A7LKN0;C8ZLL1;A0A583ZAV3;A0A125RL89;B5A516;Q75NJ3;A0A0N7G7C7;A0A1G4NQV4;A0A286R104;F6IQU3;E2GD50;A0A167RN49;F6IQU7;L7WM55;D9IDV1;W8NKY4;A8ILL3;F6IQV0;U5YJH8;M4VLP5;F8WS75;I3VB19;B2DFV9;V5NE49;T1WQ06;R9WXA9;A0A1X9PY90;M1JPA6;U5YJN4;J7JQD3;F6IQT1;S5NIY1;W0FF27;S6A6J7;U5YJN8;X5CHJ2;F6IQS6;M4VMS3;A0A0N9Q8N5;T1WGK5;A0A583ZAW5;M4VJS4;R9RVK4;A0A2Z5ZNJ5;D5H3V7;D5H3U0;D2KZ29;A0A1L7NQ88;E7BDE1;Q06FC3;Q29757;A0A0H3W567;K4TZQ2;A0A061A7U0;F6IQV5;A0A6G6D3S7;A5A4L6;A6N9E1;D7GLM1;G3C9V4;D2KZ35;D5L6G2;F6IQV1;A0A167RMM9;U5YJP4;L7WQ81;S0F3H7;Q50I06;A2V815;F2X5P6;F6IQT3;A0A4Y5UYA0;D3YLL1;D2KZ37;A0A0A7EBW5;U5YMG4;A0A482GLQ3	A0A1Z2RTL3;A0A6B7IFX5;A0A6B9VRD8;A0A1W1B6Q0;A0A286LDB9;A0A286MC51;A0A291NGJ9;A0A2U8RNM3;A0A455JVQ1;A0A6C2E0Z3;A0A6B9HSK5;A0A6M8PX95;A0A7S5GSK5;Q1ELT0;A0A4Y5ULX4;A0A5A4LK66;A0A0S4XRX2;A0A6C0THF1;A0A0S4XQW8;A0A0S4XRI0;A0A678ZM51;A0A7R9PSQ9;A0A4P2SRQ3;A0A286LDC0;A0A2H4WPZ9;A0A4P8DJZ1;A0A7R9PSZ7;A0A1W1B5Y6;A0A060VCY9;A0A6B9VRL5;A0A6M6CEL9;A0A0U5Q0A6;A0A7R9KD51;A0A3S6RF12;P79603;A0A220IGB9;A0A6S7XU32;A0A7R9KAL2;A0A286LDB8;A0A6M8PU90;U6A3P1;I3ZN80;A0A223FLI8;A0A286LDB6;A0A060VHJ3;A0A0S4XQY4;A0A7R9PTK5;A0A4D6NWB3;B1PKZ2;A0A060VCU4;E3Q1L4;A0A2H4ZAU2;A0A6B9VR87;A0A6B7ICS9;A0A678ZVL5;A0A2H4ZAS5;A0A4P2SR64;A0A2H4ZAT3;A0A0S4XR32;A0A0S4XR59;A0A142J2H5;A0A0S4XR60;A0A0S4XRJ3;A0A0U5IHM5;A0A0U5Q0C2;A0A140HM97;A4UTT5;A0A678ZI69;A0A6B9VT36;X5MNS5;A0A142J252;A0A7R9KAS3;A0A4P2ST93;A0A513WWM0;A0A583ZB85;A0A5A4LIT7;A0A5J6WG98;A0A678ZIF2;A0A060VCY8;A0A0D6K9D0;A0A3S6RI42;A0A6B7FT82;A0A1W1B5S1;A0A678ZWV6;Q53Z42;C5IWX5;C5IWX6;D5H3T6;Q704T5;D7GNM8;D9UB07;E5FQ49;Q2LC95;Q4VYE6;Q5MAG5;A0A678ZWJ0;A0A4P2SQX9;A0A493QP49;C5IWY8;A0A7R9PSX6;A0A4P9D212;A0A7S5L7S5;A0A678ZIB1;A0A6B7IBY9;A0A3G5BD36;D5H3T1;A0A7T4WS02;A0A455JVV7;A0A455JU01;A0A142J256;A0A140T9I0;A0A0U5QLP3;A0A0U5Q304;A0A0U5Q0A7;A0A0U5KJ66;A0A0S4XRK4;A0A0S4XR15;A0A1G4HPV4;A0A2H4WPX0;A0A2H4ZAR8;A0A2H4ZAV0;A0A2I6J4D3;A0A455JU13;A0A411G9X3;A0A1C3PH81;A0A3S6RIC3;A0A3S6RIA4;A0A2U3QLI7;A0A3S6RFJ7;A0A3S6RF92;A0A2U3QLJ8;A0A3G5BD37;A0A3S6RF68;A0A3S6RF58;A0A3S6RF55;A0A3S6RF51;A0A3S6RF45;A0A3S6REZ0;A0A3G8GE18;A0A159AYQ3;A0A1C3PHD2;Q5G274;A0A223FKV7;A0A583ZB54;C5IWX9;A0A3S6RF32;D9UB09;A0A286LDA0;A0A6B7FTE4;A0A3S6RFC8;A0A2H4WPW3;A0A3G6II41;A0A1T4J2C1;A0A286LD92;A0A2K4N817;A0A2P0W8E8;A0A223FL85;A0A1Z2RTQ8;A0A0S4XRG5;A0A1Z2RTK7;A0A1Z2RTJ0;A0A1Z1VXF8;A0A2P9FIF5;A0A1Z1VXF1;A0A1W1RN11;A0A2P9FIG3;A0A286LD94;A0A1G4HQ05;A0A7S5GRS0;A0A2S0SYR3;A0A1D8MAM8;A0A3S6RI93;A0A2S0SYY2;A0A6B7FTC9;A0A678ZGY9;A0A6B7FUX3;A0A0S4XRB8;S6AU97;A0A7R9KCR9;A0A2K4N859;A0A3S6REY6;A0N0E2;A0A4V0NP53;A0A5H2UTC5;A0A5H2UF61;A0A5H2UI33;A0A678ZMU7;A0A5H2UI14;A0A5H2UZ10;A0A649WAY7;A0A6B7IER3;A0A6B9VS25;A0A6B7HGI4;A0A7T8G1R2;A0A3S6RFC1;A0A7U3L8Q4;A0A2I6J489;A0A0F6TL23;A0A5H2UI80;W1I6E7;A0A5H2UTA9;A0A7R9KAW1;A0A5H2UTD1;A0A5H2UU57;A0A5H2UU71;A0A5H2UV55;A0A5H2UYQ6;A0A5H2UYR5;A0A649XVV9;A0A649ZUS9;A0A7R9KAJ9;A0A5H2USY9;A0A0S4XRV1;Q9TQ73;E5FQ45;A0A0S4XRF8;A0A7U3K2F9;Q8MGT5;V6A6U0;A0A678ZLI0;A0A6B7HHS8;A0A6B7IET9;A0A6M3YCA4;A0A7R9KD61;A0A7R9PSN9;A0A286LDA1;A0A2I6J4C7;A0A2P9FIL8;A0A4D6NZ34;A0A7S5L7D3;A0A678ZM30;A0A7S5GRP8;A0A7T4WRR9;A0A346HFZ6;A0A7U3K2L2;A0A7T8EHY3;A0A7R9KC13;A0A140T913;A0A140T9X5;A0A678ZZ45;A0A7R9KB44;A0A7L4X8T3;A0A7R9KCU6;Q704F3;A0A7U3K2F4;A0A5A4LJC8;A0A7R9KD16;S6FW97;A0A6B9WFG8;I3ZN76;A0A7U3L8Q0;A0A7U3L8E3;X5MPH1;A0A7U3K2N5;A0A7T3RIT2;Q8HWQ8;A0A7U3K2K5;A0A1Y6MTK5;A0A218NI37;A0A2P9FIE9;A0A2U3QLL5;A0A346HFZ4;Q9TQ65;Q8HWQ9;I6R1A7;A0A4P8DJ79;A0A5H2UI63;A0A6M8PX82;A0A6C0SDM3;O78126;A0A455JVC5;X5MBG6;Q8HX85;A0A6C0SHE8;A0A6C0TGS8;A0A6M4A9V8;A0A4P2STY4;O19642;A0A060VHG8;A0A212MH17;A0A6S7XV52;A0A7R9KAB5;A0A7L4X6X5;A0A0U5KJ30;A0A6B7FUP9;A0A2H4ZAU0;A0A060VHD9;A0A060VG17;A0A678ZGW7;A0A6B7ICY6;M4RBI3;R4RUH0;A0A6B7HFQ5;A0A6B7HG37;A0A6B7HGF0;A0A6B7HGN5;A0A678ZKW9;A0A6B7HGP1;A0A678ZGQ5;A5A4G3;A0A3S6RF03;Q861F7;Q861F6;A0A6B9KNQ2;A0A6B9WE25;A0A6B9WGP5;A0A6C0MBN4;X5MNS3;A0A0S4XRH4;A0A3G6V5V8;A0A678ZGP6;A0A7R9KB30;A0A5A4LJD3;A0A678ZGE8;A0A5A4LIC5;A0A4Y7LKT8;A0A4Y5RU99;A0A4V0NPD9;A0A4D6NYZ2;A0A5H2UIE4;A0A4P6N0H4;A0A4P2STB9;A0A6B9HSE7;A0A4V0NP48;A0A1S5UX46;A0A4P2SR84;A0A4P2SQZ5;A0A7L4X7A9;A0A583ZAW0;A0A4P2SSF7;A0A4P2SSC0;A0A4P2SS81;A0A6B7HGL5;A0A7U3K2E7;Q3LRR6;A0A6B7HGH3;A0A1Z2RTN7;A0A7L4X6Y9;A0A4P2SRZ1;A0A7R9KCL8;A0A7U3K2J5;A0A7U3K2J6;A0A7U3L8K0;A0A7L7TXB5;A0A5A4LHC3;A0A2H4ZAT0;A0A286LDD2;A0A6B7FUS3;A0A5Q2WTW9;A0A0S4XR00;A0A060CZ20;A0A7U3VIC4;A0A2H4WQ02;A0A2H4WPY6;A0A6B7IEQ2;A0A2U3QLM8;A0A2U3QLJ5;A0A2U3QLG5;A0A0S4XQQ0;A0A090MF36;Q52QV5;A0A0S4XR34;A0A6B7FUY5;A0A1S5UYW8;A0A6B7IFJ8;A0A7R9KC00;A0A0S4XQV1;A0A0U5Q1N1;A0A4P8VMX1;A0A7U3K2I1;A0A6B7FWC9;A0A6C0TFP0;A0A0S4XQY9;A0A6B9HS71;A0A455JWW7;A0A2U3QLG2;B2LT55;A0A0U2M4K4;A0A2I6J4B5;A0A4Y7LMW4;A0A5J6E368;A0A678ZWH2;A0A7T7GVT5;A0A2H4WQ03;A0A1Z2RTP1;A0A5H2UUD6;A0A5H2UHY2;A0A411D3E2;D5H3T9;A0A5H2UFB6;A0A5H2UEQ8;A0A678ZGM7;A0A3S6RF64;A0A7S5L7H4;A0A142J248;A0A1V1IFP3;A0A1W1RN09;A0A3G4R8Q6;A0A6B7FUZ1;A0A060VD05;A0A060VG23;A0A0U2XL24;A0A1W1B5Q4;A0A678ZGU7;D7GM34;A0A0U2S4I2;Q3LRR7;A0A6B9MSD5;A0A678ZZB7;A0A1D8MAN2;A0A455JU27;A0A0S4XQU0;A0A0U5QLQ5;A0A1B1LKE3;A0A1Z2RTK2;A0A2P9FIU9;G9FXD6;I6YAY1;A0A0S4XR22;A0A7U3K2J2;A0A3S6RF54;A0A1W1B5B7;Q9TQB6;A0A678ZVS0;A0A1W1B5K0;D5H3T4;A0A6B7HGF8;A0A223FL14;A0A3G5BD33;A0A7R9KB74;A0A7L7TUJ9;Q6IV49;A0A1V0S7J8;A0A2H4UK27;A0A223FKY8;A0A223FKW4;A0A4Y7LLQ1;A0A191XZC7;A0A4P2SQP7;A0A678ZGX9;A0A060VHE9;Q8WUX3;A0A583ZB57;A0A678ZH29;Q52YL7;A0A678ZVS4;A0A6C2E122;A0A0S4XRD5;A0A0S1Z204;A0A7U3K2H8;A0A0S2IIV1;D0V481;A0A3S8XG76;A0A6C2E3M9;A0A386RVU2;A0A386RUJ7;A0A142J2H3;A0A3T0TUN6;A0A5P8I429;A0A6C0SGQ9;W0UTP4;A0A142J2B6;A0A0U5Q1N6;A0A142J2B4;A0A7U3NNH8;A0A1W1B5N1;A0A2U9AEP8;A0A455JS00;A0A4P2SQN1;A0A1W1B6F7;A0A6S7XTJ0;A0A6B7FT37;A0A7U3K2D5;A0A7U3L8I2;A5JUX0;A0A060VG36;X5MBH5;A0A678ZWU3;A0A2I6J488;A0A678ZGF8;A0A6B7FTF3;A0A142J2H4;A0A0S1Z1X8;A0A1V0EFF1;A0A2I6J4D2;A0A6C5NEV1;A0A346HFZ2;A0A346FLI0;Q95J05;A0A0S4XRU7;A0A346FLH9;A0A678ZIP2;A0A678ZII8;A0A2K4Y3L4;A0A5A4LK40;A0A2I6J4A5;A0A5H2UTD7;A0A7S5GS55;A0A6C0SGD6;F6IR57;A0A4P2STM0;A0A5J6MBG1;Q6F3I9;E5FYM9;A0A1C9ZWK6;A0A0S2IIQ9;F6IR54;A0A6C0SDI7;A0A223PK90;A0A142J2B3;A0A0N9QWF4;A0A678ZVK6;A6YT91;B1B727;S5CRT6;C5J4N4;A0A192ZH27;S0F3A9;R4L0K0;C6H0P0;D7GN80;B2G3G4;A0A386RW46;C6L835;G8GBV1;A0A1W1B686;A0A1W1B640;Q0PMJ8;F6IQS4;U4QB70;F6IQT5;I2G8B5;M4RBI8;J7RT43;A0A4P2STQ1;A0A4P8DJ78;A0A678ZLB0;A0A678ZVR3;A0A6B7FWR8;A0A7L4X7M1;R9WAS6;I2GUJ9;L7XEN4;F6IQS3;A0A125S9I1;A0A076JT77;U5YJI3;A0A2P1CQH6;A0A1Z2RP38;F6IQU8;A0A345F7A7;F6IQT2;F6IQV3;F6IQV2;F6IQU9;F6IQS9;F6IQU6;F6IQU5;F6IQU4;F6IQU2;F6IQT0;F6IQV4;H2DDR7;U5YJI7;U5YJM1;U5YJG6;A0A2R2WVJ3;A0A223PYC5;F0VRV9;D7GN81;Q8MHN8;H9BNV4;Q8WLS4;A0A140T955;A5I8L1;U5YKE0;U5YJP1;U5YKE3;A0A140T933;F6IQT4;U5YKE8;U5YMF9;U5YMG9;U5YMN5;U5YJJ1;F6IR56;F6IQS2;F6IQU1;N1NT54;H9BB16;H9BE43;Q546F7;Q540M3;Q4W6C5;Q4W6C3;I1VXL9;Q4LAU0;G4XZE8;Q8MHP8;Q8MHP7;U5XMI1;T2MJ84;Q6L6R5;Q68Y63;A0A583ZAX1;T1RT90;S0F0M8;A0A060VHF3;A0A1W2PPQ2;U5YMN1;Q546Q4;F6IQU0;I1VXM3;F6IQT9;F6IQT8;B0BKZ4;A0A5B8RNS7;A5PHT6;F6IQT7;F6IQS5;F6IQS1;F6IQT6;A0A0U5L7I7;A0A3S6RHN6;A0A678ZLK8;A0A180K1J1;I2GAD7;B6E278;Q6R741;A7MAP2;K0P0H0;U5YMH5;D5H3T3;Q4JLV8;G1UK07;I6Z8E6;A0A2H5CP65;M1KQ42;L7XDT5;L7XDE9;I7HAR2;I7ARY8;F8WSJ2;D5H3I6;G0M6G2;U6EV21;M4NJR5;D2KZ30;D2KZ31;F4ZZU3;V5L197;V9VYY9;V9W2L5;W0T236;W6SNC0;W8E988;W8YM39;X2J3V4;D2KZ27;D1H0T8;B3V990;D1J6X4;A0A0H3W5K9;A0A583ZB06;A0A455WHI8;A0A3G9HRF1;A0A3G8GE33;D3YLL2;E0WMV2;G9FTK1;I3VB20;G8FQ52;Q308P3;I6QTM5;A0A0G3ENZ2;A0A7D5VT54;A0A678ZVN7;A0A061CVW2;E0WMV7;A0A076V371;M5AUI8;G9G815;W6SQV0;Q9UQT7;I2GUK0;Q1W4D6;N1NSY8;M9R0Q6;N0AAA5;N0GWB7;G9IHU5;H2D5G1;F5ATC5;A0A0G3EM61;A0A0G3VSP7;M4VMS8;F5BZ30;F2XI29;E9ABI2;E3WH34;E3UM70;E3Q1V2;A0A2R4KZT8;E5BBI6;A0A2D1WBC6;A4UUL3;B6ECH5;A0A1M4NF67;B1Q4W3;B1Q4R7;Q5EPE9;Q6L6Q3;A7WPI9;Q6L6P9;G8GBV0;M4VSA0;B0LV24;A0A6G6D3T3;A0A6B9CQX0;B1B6Q5;Q60I39;Q75WB6;Q6L676;Q5W9R8;Q5R1M0;B1B6Q4;B9W1S7;A7LKN0;C8ZLL1;A0A583ZAV3;A0A125RL89;B5A516;Q75NJ3;A0A0N7G7C7;A0A1G4NQV4;A0A286R104;F6IQU3;E2GD50;A0A167RN49;F6IQU7;L7WM55;D9IDV1;W8NKY4;A8ILL3;F6IQV0;U5YJH8;M4VLP5;F8WS75;I3VB19;B2DFV9;V5NE49;T1WQ06;R9WXA9;A0A1X9PY90;M1JPA6;U5YJN4;J7JQD3;F6IQT1;S5NIY1;W0FF27;S6A6J7;U5YJN8;X5CHJ2;F6IQS6;M4VMS3;A0A0N9Q8N5;T1WGK5;A0A583ZAW5;M4VJS4;R9RVK4;A0A2Z5ZNJ5;D5H3V7;D5H3U0;D2KZ29;A0A1L7NQ88;E7BDE1;Q06FC3;Q29757;A0A0H3W567;K4TZQ2;A0A061A7U0;F6IQV5;A0A6G6D3S7;A5A4L6;A6N9E1;D7GLM1;G3C9V4;D2KZ35;D5L6G2;F6IQV1;A0A167RMM9;U5YJP4;L7WQ81;S0F3H7;Q50I06;A2V815;F2X5P6;F6IQT3;A0A4Y5UYA0;D3YLL1;D2KZ37;A0A0A7EBW5;U5YMG4;A0A482GLQ3;M4R8T1;Q6R740;B0LV25;D3YFD3;A0A678ZGM9;Q9BD14;D2KZ28;I7CT52;I7D6N7;I7C6A9;A6H592;A6H591;B3GUH8;A0A0Y0D599;A0A4P2SR11;B1PKZ1;Q4VYU3;A0A1S6Q4B3;A0A4P2STA0;Q206J8;A0A6B9VT30;A0A6B7FTS4;D5H3T7;D6CIC3;Q6VS85;A0A076V5S4;A0A5H2UYY4;N1NUT9;A0A2P1K6F1;L0N4J2;A0A6B7FTG4;Q6L6T0;M9TME2;M1XK38;D7GNM3;A0A343J4W0;D7NMJ8;A0A4Y6GW76;F6IQS7;D1H0T5;F6IQS8;Q95IB1;Q6F3H0;U5YKC3;E0WMM9;A0A286LDC3;A0A5H2UUZ3;T1WEQ3;C5IWY9;A0A2U3QLF5;A0A2P9FIP2;A0A3G9HKA4;A0A7S5L7U4;A0A2P9FIH4;A0A678ZGL8;A0A2P9FIF7;A0A286LDC2;A0A1D3KYM8;A0A6B7FVM7;I2GUK2;A0A346HFZ9;A0A4P8DJP6;A0A7R9PSP4;Q75NY8;I2HA75;I3ZN78;A0A2P0W8E3;A0A142JYQ0;F6IR58;A0A6F8VGI6;A0A0H3W548;Q5K146;Q5K145;A0A7S5GRR5;A0A4V0NP60;Q2I0Z3;A0A3S6RI73;A0A3S6RFJ1;A0A678ZWR6;A0A5H2UYP9;A0A583ZB56;A0A7D6ILG0;A0A7U3L8H8;B7VU66;C5IWY6;D2KZ34;A0A1W1B6K1;A0A2P9FIM2;A0A583ZAV6;A0A2Z6DS77;L8B932;D2KZ56;A0A060VCW9;A7M780;A7MAE1;A0PBY4;A0A0H5DC60;A0A2P9FIU1;D9J2K2;M1RL68;I6QSJ6;A0A223FKX1;A0A1S7SKF3;C5IWZ0;A0A1C3PHQ1;A0A6B7KV28;I7EQF7;A0A1S6Q4B8;A0A3G2LWP4;Q7YQ33;A0A678ZWN3;A7L3S8;G0ZDR8;F8R101;D6MLH0;F4YU12;E3SWH0;G0WVA7;D6MJB2;G0ZMG5;I6NWM8;D6MJA9;B6VAW8;D6MJ99;D6C6A6;D3U765;A9YQA3;Q06FC4;D6MLH4;G9HW20;A0A0A7C7K0;B5LZ23;I4EPY0;A0A2H4FZA8;A0A1L2BM11;A0A0A7C5N4;A0A078BBY8;C5IZK6;D7NNQ0;A0A0G2R0Q5;E9LXZ9;F6KRJ2;A0A0K0KR78;A0A0X7YKY7;E0YTG9;G9HW17;B1PQ32;G9I2I7;A0A3S6RFD9;A5YVG5;A0A455JVP7;A0A1X9I468;B5AFW9;A0A141AZ40;A0A0X7YN44;A0A583ZB01;A7L3T2;D7RJ43;A1KWT0;R9RI97;Q95IZ1;Q0P6N9;D3U698;Q9TPT7;C7FDP0;U5ISW7;D3U421;D3U420;D6MJ86;D3U418;D1MZT6;A2VBZ8;H9EHK6;A0A2I6ZCW1;Q3HNF7;D1H0Y9;E2GHW7;Q0VJ91;J7H9Z9;Q45XP5;H6UVX7;A0A7T6AP32;C6H0P2;Q5G0H0;C6H0N7;A0A583ZAW4;F6IR41;G9FTK0;U5YJR3;X4YZB9;F6IR30;A0A7D4WYW1;F6IR39;U5YKH4;B6VA00;F6IR26;F6IR27;M5EF02;K4NRQ4;A0A583ZB91;M5A7E7;K4ULX4;A0A0N7FRR2;E3WH35;A0A1W2PS39;A0A7T6ANY8;F8SKT5;A0A078BSN2;A0A1C3L6C3;A0A2H4ZRT0;C7FDQ1;A0A1B1UZB7;O02922;A0A1W2PPF8;J9PVP3;D6MJA3;A0A060VCU0;A0A1C8DSS5;I6MHF3;W0HIR6;A0A0N9MXA6;A0A1T4J273;A4URG9;A0A0P0GBC9;D9UAX5;A0A2Z4LG68;S6B0Q5;S6BEP5;B2DFV8;J7G6V4;I6M4H6;I3TBB5;A0A0S2C596;G9G814;D2U6Y7;A0A2R3U9W8;D2KZ33;D1MZT9;C6H0P1;B2CZA7;U6ERM7;A2Q116;E0WMN2;A0A3G8GE06;G4VU13;A0A343J4V5;Q45NE2;Q70I55;Q6L625;Q4ZG94;W1IB93;D5GU49;Q19K87;F6IR29;A0A1W2PR61;A0A1S6GKZ1;F0VRV7;A0A411E079;D1MZT8;E0WN85;A0A078BRA4;A0A076VF41;A0A140T941;A7Y1U3;A4URH6;B3WFC9;A0A3G1VFM0;A0A1W2PQS8;B7VGE8;A0A220A3H0;D7RTU8;A0A1D3TZM9;D2KZ36;P79556;L8BTZ4;A6H346;G9FTJ9;U5YMK3;F6IR35;F6IR46;F6IR36;X5JBB1;A0JKD2;T2MKA2;A0A0A7C4G4;A0A455WJG6;K7X0G5;K0P0J0;I6S4P2;A0A343J4V9;I3VB22;T1WE98;D6MJ88;B9VJL8;D7NP95;A0A3G8GE28;E2GJR9;A0A140T975;Q19BJ8;A0A140T8W8;U5YJH4;Q9GJ45;J7SAX1;W6JNQ2;A0A1C9ZQS3;Q6IUZ5;D5H3W0;A0A1B1LTS1;H6SHQ5;Q9TPX5;A0A1A8H5D0;K4NP16;K7YHC3;F2XI36;F1AQK8;S5CGR3;G1EP26;A0A0N9HR25;Q0ZAX1;A0A0F7ILB5;A0A142J144;E7BBA3;D2KZ32;E0WN82;D6MLK0;K7P5P3;H9BWE6;A0A1Z2RP15;F8WSC6;G0ZMZ0;Q0GE97;A0A0K2GUM3;K9L8D8;I6RB65;I7B0X0;F6IR28;F6IR42;Q9MW39;I7GY09;D6ML05;A0A514YDQ3;A4URF1;A0A0H5BJS0;F6IR37;A0A060GVB3;M1JNG6;F6IR38;A0A0K2CX43;A0A1C3L6B7;F6IR53;U5YJR6;F6IR52;F6IR45;U5YMF4;A0A1Z1W2A7;F6IR44;F6IR43;F6IR34;M4QUR9;M9TGE6;E9RK91;A0A090KI70;A0A2H4V664;F6IR51;U5YKI0;A0A0K2GUM7;A0A1W6C2K7;A0A4Y1YQ41;D9IFP6;A0A0G2JPD3;A0A060VCX0;A0A3S6RFC3;A0A6B9HQQ6;A0A6B7HGG1;A0A678ZZE4;A0A678ZWS8;A0A678ZWQ9;A0A678ZVQ8;A0A678ZVK8;A0A678ZMM0;A0A678ZLW3;A0A678ZI85;A0A5H2V191;A0A5H2UYU9;A0A6B7IEN9;A0A7R9KAN3;A0A7R9KBY1;A0A7R9KCS8;A0A6M3YYA1;A0A583ZB23;A0A7U3K2D9;X5M4Z2;Q9GJ44;A0A7M4BHB4;A0A6B9MM61;A0A6B9MMC8;A0A0A7C7Q3;A0A4P2SS87;A0A7U3K2G9;A0A3S8TKM8;A0A455JVD8;A0A2P0W8C7;A0A2P0W8D2;E2GJG2;A0A2L0RIM5;A0A0A7C6V2;A0A2H4WQ08;A0A6B9WGQ2;A0A6C0SGU2;A0A6G7S6K8;A0A7U3K2K8;A0A7U3L7L7;A0A7G7XYL1;A0A7D5JR52;A0A6V6XZ44;A0A6S7YP30;A0A6C0SE92;Q6EXB0;Q5RJ27;I6R4N3;A0A0S4XQZ1;A0A1W1RMX8;A0A1W1B5X9;A0A1G4HPW8;A0A191XZB8;A0A0U5PZ83;A0A0S4XRU2;A0A0S4XRM1;A0A0S4XRJ0;A0A0S4XRE1;A0A0S4XQV3;A0A1Z2RTN8;A0A090KEX7;Q7YP31;Q2MJJ6;A0A2H4WQ12;A0A2I6J4C1;A0A0S4XQZ8;Q2MJJ5;A0A3S6RF90;A0A4P9D486;A0A1W1RMZ0;A0A1Z2RTQ9;B5TZV4;A0A7R9KCT7;B0UXQ0;A0A7U3L8Q5;A0A2H4UK28;A0A7U3K2E5;A0A2H4WPX7;A0A7U3K2B7;A0A7S5GRU5;A0A7R9PTA4;A0A7R9PSU2;A0A5H2UF09;A0A223FKW9;A0A5A4M342;A0A5A4LIB2;A0A5A4LIA6;A0A7U3K2D1;A0A286MC52;A0A286LDC1;A0A2H4ZAS6;A0A286LDB4;A0A223FL07;A0A3S6RF66;A0A3S6RFE6;A0A4P2ST85;A0A3S6RFG8;A0A6B9MM79;A0A7U3K2G1;A0A7U3K2F7;D7GM33;A0A7U3K2D4;A0A7S5GRS1;A0A7R9PSN7;I3ZN79;A0A6B7IC09;A0A6M8PTY5;A0A2Z4BYD7;A0A346A6A5;A0A6M4RV88;A0A6M4A9L9;A0A6C2E5D2;A0A6C1I9N9;A0A6C1I614;A0A6C0SGS8;A0A6C0SGF8;A0A6C0SGC6;X5M4Y6;A0A7L7TQR4;A0A6B9HT24;A0A7D5A999;A0A6B7FWH5;A0A3S6RFG5;A0A140T8Y4;S6AP35;A0A7R9KB65;A0A678ZWD5;A0A5H2UUS6;A0A6B7HHU1;A0A6B7HGI3;A0A678ZLV0;A0A6B7FVK2;A0A5H2UFE8;A0A6B7FUQ0;A0A6B7FT88;A0A678ZZB3;A0A6B7FVL2;A0A678ZLD7;A0A5H2UUI5;A0A7L4X7F7;A0A6B7IFP5;A0A5H2UHV1;A0A6C0SDP3;A0A6B9VTY9;A0A6B9MYM6;X5MPH4;A0A493QP46;A0A385H959;A0A3S6RF49;B4DJI3;A0A5A4LHE4;A0A482CYH7;A0A5A4LGU7;A0A583ZAW2;A0A4Y7LIR8;A0A4P8DJR2;A0A0S4XRU8;A0A4P2ST19;A0A3Q8U714;A0A4P2ST08;A0A4P2SS23;A0A4P2SR98;A0A4D6NWI6;A0A583ZB15;A0A455JVV0;A0A3S6RFI7;A0A1Z2RTJ5;A0A0U3A4R9;Q5SPM2;A0A286RNI0;A0A5H2UF04;A0A7R9KAJ3;A0A2U3QLJ3;A0A2P9FIK5;A0A1W1B5J3;A0A2I6J4C3;A0A2H4WQ10;A0A2H4WPZ0;A0A2H4WPY8;A0A286LDB3;A0A0U5PU47;A0A286LDB2;A0A1Z2RTK1;A0A1W1B5R0;A0A346HG00;A0A1C3PHF3;A0A1C3PHB8;A0A1C3PHA4;A0A0U5PZ65;A0A0U5PUR8;A0A4P8JGQ9;A0A4P8NGW8;A0A6B7IG45;A0A0S4XR27;A0A6M8PRU7;A0A6C1HXC8;A0A0U5Q1J2;A0A0S4XRC2;A0A0S4XRG1;A0A0S4XRH3;A0A0S4XQT7;A0A0S4XR47;A0A0U5PU33;A0A0S4XQR3;D5H3V5;C5IWY7;A0A330NHT5;A0A4P2SRA6;A0A5H2UYT1;A0A4P2SSB9;A0A6B9MYM4;A0A5H2V0W0;A0A6C0TDF5;A0A7U3L8Q1;A0A583ZB22;A0A7S6ZR56;A0A678ZGG8;A0A5H2V146;A0A7U3K2D7;A0A7U3L7N5;A0A7U3K2J3;A0A7U3L7P5;A0A7U3K2N6;A0A678ZGU9;A0A0U5Q035;A0A678ZH11;A0A2U3QLJ6;A0A2P9FID8;A0A2P9FII2;A0A286LDA9;A0A4V0NP54;A0A4Y7LL79;A0A0X9WDS9;A0A0U5Q1R3;G4Y0P1;A0A2H4ZAU7;A0A286LDA8;A0A2P9FIN4;A0A223FL90;A0A1W1B5W5;A0A1W1B5L8;A0A1S7SKC8;E9BVB6;A0A2H4ZAV4;A0A2K9UYT3;A0A0U5Q047;A0A2I6J4A7;A0A2P0W8C1;A0A4P2SQY8;A0A4P2SQY0;A0A493QP47;A0A3S6RFF2;A0A387LBR7;A0A385DNY9;A0A0D6K976;A0A375B7P5;A0A0S4XRU9;A0A2S1B6V4;A0A2P9FIU2;A0A2P9FIU0;A0A2P9FIQ0;A0A6C0SEC8;A0A6C1HWC9;A0A7U3L7M0;A0A2K4N833;A0A2P9FIF8;A0A2P0W8U1;A0A2K4N8G0;A0A061DEB5;A0A3S6RFB0;A0A678ZGY5;A0A4P2SSK0;A0A2P9FIH8;Q9GJ43;A0A1V0EFF2;Q861E7;A0A142J2B5;A0A1S6Q4A9;A0A061DD14;A0A2P9FIG6;A0A2P9FIL6;A0A7R9KB47;A0A4P2SQM7;X5MI18;A0A4P2SS62;A0A4P2SR04;A0A291NMV1;A0A4P2SQS1;A0A140T9Z6;A0A410R970;A0A5Q0QGD1;A0A3S6RFB8;A0A346HFZ3;A0A2I6J4B6;A0A2Z4BY63;A0A2S0SYT6;A0A1W6C2M8;A0A346FLH5;A0A1D3KYP9;A0A5A4LIR0;A0A4P2ST79;A0A7U3L8M2;A0A2S1B6W6;A0A6B7KXF2;A0A7U3L8E6;A0A4Y7LIQ9;A0A4Y6GRV6;A0A2I6J4E2;A0A5H2UU48;A0A7U3K2N2;A0A5H2UZ01;A0A2I6J4E1;A0A7U3L8N1;A0A7L7TNI8;A0A4Y7LIR2;A0A5H2UF31;A0A7U3L7N2;A0A5H2UV60;A0A4P2STM8;B2G3P7;Q5NTA3;I7H3R2;A0A0S4XQX3;I6Y0B1;I6QLC3;M9TIH3;A0A0U5QLN1;A0A0S4XRL9;D2DKW0;E7BY86;E1Y7D1;C6K4I2;A0A0K0KRA3;A0A0A7C714;A0A0A7C417;A0A0E3DC42;A0A1C4HDM2;Q27I52;A0A1C8DU74;A0A1C8DV14;B5KNJ5;C0M116;E0YUF2;U3RD13;A0A060CYB7;Q9MY52;A0A7S8WJT4;I0J9E2;A0A4P2SQW0;A0A410P821;A0A7D3US19;A0A6B7IEU8;M4THY5;Q6I688;E0WMV3;H2AM00;F6IR47;D5G1Q6;A0A4V0NP58;A0A346HFZ8;A0A6C1HWB0;A0A7R9KAJ5;A0A2P9FII0;E2FIL8;A0A7R9KCZ6;F6IR48;F6IR40;A0A5H2UTH7;A0A4P8DJ99;U3N9E1;Q29946;A0A2H4WPY9;A0A7R9PSP9;A5JSF5;A0A2P0W8C0;A0A3S6RFH3;A0A7R9KAB3;P79557;B7XH57;B2CY74;F8WSC7;A0A7R9KB04;A0A2P9FIN9;A0A0S4XRJ4;A0A0S4XQW5;A0A0U5QLK5;A0A678ZL50;A0A2U3QLJ1;J7FXG8;A0A2H4ZAT9;S6CRG7;E0WN83;A0A3S6RIB2;A0A0H5CWG3;A0A090KFS3;A0A3S6RFK6;A0A2I6J4E5;A0A7U3L7L3;A0A5H2UID6;A0A2U3QLF8;A0A678ZGD9;A0A0S4XQS9;A0A2P1DTP7;A0A7R9PTH7;A0A5A4LHH8;A0A455JU33;A0A3G9H9M4;A0A455JWY1;A0A2P9FIS2;E0WN63;A0A678ZMJ6;A0A286R647;Q45NE1;C6H0N9;A0A2U3QLI8;Q6I6G7;A0A455JWX6;A0A678ZGI5;A0A5H2UYG2;A0A678ZZC7;A0A2H4ZAV3;A0A4P8D7G0;A0A2U9AEP6;A0A7I8AUN5;A0A6B9MQ69;A0A678ZLX8;E3SG90;A0A6B7IEV1;G0Z2K5;D5H3W1;A0A1C9ZV22;M9PAA5;M9P8G5;M9PAJ8;M9PAA3;M9P8Q5;M9PA13;M9P8Y7;M9P8Y6;M9PAJ4;R4NLT9;Q8MHN7;Q1G4P1;G9HW23;H6A2C3;H6V075;F2VP69;I3VZ09;F2VP62;A0A0G2R0Q9;A0A0E3DD32;A0A0A7C8V2;Q2I0Z0;O62891;O98007;Q09K11;Q1HHB9;O19672;I3VZ05;Q1W5T2;Q2L8A6;O19796;D3U769;M9PAL1;Q4GX03;Q53YS0;Q53ZP1;Q5ENH2;Q5ENW2;Q5QRY8;O46852;O19671;V5JAE0;M9PNN5;G1ENB5;D5FHJ5;Q9MY98;D5FHJ3;D5FHJ2;D5FHJ1;D5FHI5;D5FHI3;G1ENB9;Q9TPU6;G1ENC4;G1ENC8;R4QQS1;D5FHJ4;R4L7V4;R4I3G4;Q9TQP4;D5FHL3;D5FHH0;D5FHL5;D5FHL8;D3U693;D3U475;D3U474;D3U472;D3U460;D5FHK2;D3U452;D5FHL1;D5FHH7;D5FHI2;D5FHN9;D5FHN3;D5FHN1;D5FHN0;D5FHM6;Q9TQ68;R4QQS6;M9PNW8;T1R367;S4TZK4;O19520;U6JMI6;U5YQQ7;U5IT36;U5IRJ2;T1R380;V5P5S1;Q9TPU2;A0A0A7C8I7;Q8WLT0;I6QU07;M9WLY1;M9TIS9;Q3BK09;Q95IY9;M9WP43;W0NQ20;W0NT88;X2KYR1;Q9TPQ5;Q9MYF8;Q9MYF6;Q9MYA9;R4I4D7;Q9GJ34;Q9TPR6;M1FUQ5;V6BQS2;S4TZJ6;S5CK39;A0A0A7C7R2;A0A0A7C4J7;A0A0A7C3Y8;A0A096XJR7;G4XFZ7;K9L7Q2;G3DR85;I1V1X2;G3CC80;H2BDN8;H2BDP2;I3QHP8;I2B307;I1W1L6;G1EPH3;G9I2J4;H9C938;I3QHQ6;H2BDP1;H9BQ76;H6V7S7;H6V078;G9HW29;G4XN23;H9C5J5;G8GID9;G9HRP7;Q1PBJ9;G9HRP9;G9HW22;G9HW26;G9HW30;H2BDN7;G9HW31;G9HW61;G9HW63;G9HW66;G9HW71;G9I2I9;H6UV71;H6A2D0;H2BE85;G1EP03;Q9GIN0;H9BQ75;G1EPF2;G1EPG8;G1EPG9;G1EP76;G1EP54;G1EPH2;G1EP11;G1ENC9;G1END3;G1END9;G1ENY0;G1ENY8;G1EP04;H2BDP9;G1EP13;G1EP52;G1EP30;G1EP32;G1EP35;G1EP38;G1EP39;G1EP43;G9HRP5;G1EPD9;G1EP44;G1EPH1;H9BQ77;H2BDP8;D5M8F5;M9P8G2;G1ENA3;Q9GJM0;M9PNU8;M9PNU7;M9P8Z1;M9P8U0;K9LD65;K9LCM9;E9LY06;C7FDP3;E2GJE4;F6IB50;C7FDP6;C4PJK5;B8YCR5;A0EVJ8;Q85ZX7;K7P5F2;G1END7;A0A1C8DSQ9;A0A2R8BPU9;Q2YHQ6;Q5MD70;Q9MY36;D3U6A0;K0D9I4;F1AQL1;E0WBW8;F2VNC6;F2X612;I3QHQ7;F8SKV4;G0ZMF5;Q9UIP8;A0A2U7MZG2;C8XTN3;D6C6C9;M9P8G4;D5FHH5;D5FHI7;D5FHL9;D5FHR3;D5FHR6;D5FHS3;D5FZI3;M4N7T9;D5M8E7;D6C6A0;A4ZW41;D6C6A1;D6C6A2;D6MJA5;A0A2I4PZ01;D6ML15;D6ML30;D7NPA5;D3U695;D3U694;D3U429;A0A2H4FZ98;A0A0G2R0R3;A0A0G2R125;A0A0G2R1L0;A0A0X7YYH4;A0A180H5Q0;A0A1C8DS91;A0A1X9I3S3;D3U696;D5FHQ5;D5FHG9;G1BEX2;G0KXH7;F8SKT4;F8SKT2;F8RHD4;F8R8I8;F8R8I5;F8R8G5;F8R8G4;F8R133;F8SKT3;F8R132;G0KXH9;G0KXI3;G1ENB4;G1ENA5;F8SKT9;F8SKU0;F8SKU3;E0WBX0;E0WBX9;E0WBX7;E0WBX6;E0WBX5;E0WBX3;E0WBX2;E0WBY0;F8SKU5;D7NP78;F1AQK6;F1AQL8;G0KXH4;G0KXH3;G0KXG9;G1EMJ4;G0ZMH3;D9ZNB2;G0ZMH0;F2VP54;D2DL15;F2VNH6;F2X5X3;F2VNG8;F2VNF9;F2VNF5;F2VNC8;F2RM39;F1CCR5;F1CCR3;F1CCR2;F2VNG3;F8R109;F2X5Y5;F2VP58;F2VP66;F2VP70;G0X8Q2;G0ZMG8;G0KXI0;G0ZDS8;G0ZDS6;G0ZDS1;G0X8R2;G0X8Q0;F2X5X1;G0W2J0;G0KXI5;G0ZDS7;F1AQL0;F8R128;F8R100;E0WBY1;E0WBY3;D3U6A4;E5G6I5;E2D5M8;E2D5L1;E2D5L0;E2GJD9;E1U674;E3SWG2;E5DCM3;E9LY09;E9LXZ7;E9LXZ4;E9LXZ3;E9LXY5;E9LXY2;E5D6K4;E9LXY0;E2D5N1;E2DH70;E2DH76;E3SWF8;A0A0K0KRA9;A0A4P2SQR3;E3T0V6;Q95387;F2VP50;Q9TPS0;E3SWF6;E2GJD2;E3SG79;E2GJS0;E2GJR3;E2GJG3;E2GJF8;E2GJF0;E7BY88;E5G0Y4;E0WBY4;E5G0Y3;D7NPL3;D7NPL1;D7NPB3;D7NPA4;D7NP96;D7NP89;D7NQT5;E1U671;D9U3G6;E0YTG7;D9U3G5;E0X9J9;E0X5Z4;E0WN53;E0WN51;D7NQT2;E0WBW9;D7NSP4;E0YTH7;E5G0Y1;E5G0X0;E5FXC2;E7BY92;E9LY10;E1U672;D9U3G4;D7NSQ0;D9IFQ5;D7RJ51;D7R8B1;D7R0V9;D7R0T9;E9LXZ5;F2X5Z7;F6KRP3;F6KRN2;D5FZI0;C9WEL5;D1G122;D3U446;D3U448;D3U450;D5M8F4;D5M8F1;D5L9B6;C9WEL8;D5G237;D5FZI8;D5FZV9;D5M8G2;D5FZJ2;D5FZI5;C9WEL7;D5G236;C9WEM6;D2DKW1;D1G121;C8XTP4;C9WEK7;C9WEK9;D2DKW5;D2DKW3;D2DKV9;C9WEM9;D2DKV8;D2DKV7;D2DKV6;C9WEK8;D2DKW7;C9E1E1;D5FZI4;D5FHS2;F6KRM0;D5FHR5;D5M8G8;D6MJ85;D6MJ83;D6MJ82;D6MJ81;D6MJC2;D5FHP6;D5FHP5;D5FHP1;D5FHG4;D3U773;G1EPA8;D3U771;Q860A9;D3U697;D6MJB1;D6MJB4;D6MJC3;D6MJB3;D5FHR0;D5FZW0;D5FHQ1;D6MJ80;D3U7U7;C9WEM5;D7GN26;D5M8H0;D6MLL5;D6ML45;D6ML34;D6ML31;D6ML28;D6MJD1;C7FDP4;C7FDP7;C8C9V3;C8CH63;D2DKZ5;D2DKZ3;D2DKZ1;D2DKZ0;D2DKY7;D2DKY5;D2DL14;D2DKY4;D2DKY1;D2DKY0;D2DKX8;D2DKX6;D2DKX5;D2DKX3;D2DKX2;D2DL13;D7NNP8;D7NNQ9;F6KRK0;F6KRL9;F6KRL5;F6KRL2;F6KRL0;F2X5Y6;F6KRK8;F6KRI9;D7NNR8;F4YZT2;F4YU06;F4YU05;F2X606;F2X5Z8;F6KRK6;D2DKY3;A0A7T8GEC8;D2DL18;C8XTP9;D3U445;D2DKW9;D2DKW6;C9WEK5;D3G9K1;C9WEK4;D1MEQ2;D2DL20;D3U774;C9WEK6;C8XTP5;C8XTP3;C8XTN5;C8CH67;D3JT98;D2DL22;A0A060VCV9;D3U430;C9E1D2;D3G9K0;D3U437;D3U434;D3U432;D3U431;D3U428;D2DL23;D2DL17;D3U423;C9DRQ2;D3JT95;D2XUR6;C9E1E0;G1EPB9;K7P5J0;G1EPA6;A0A1S5QQQ2;A0A2I4PZ54;A0A2I4PZ55;A0A2U7MWD5;A0A068B426;A0A2U7NI48;C7FDP8;A0A1S5QQP8;A0A1L2BM16;A0A1L2BM59;D3U438;A0A1L2BM55;A0A1L2BM48;A0A1L2BM39;A0A1S5QQQ7;A0A2I4PZ26;A0A2H4V0S9;A0A2H4FZD7;A0A2H4FZB8;A0A583ZB50;A0EVJ9;A0A455JTN7;A2TJ23;D6MJA8;D6MJA7;D5L9A6;D5FHN5;D5FHL2;D1MGM9;D1MEQ4;A0A288QRE4;C9E1E4;A0A1L2BM37;A0A1D6ZRR5;A2VBX6;A0A1S5QQU9;A0A1X9I3T8;A0A1X9I3S5;A0A1X9I3Q1;A0A1S5QQV3;A0A1S5QQV2;A0A1S5QQV1;A0A1X9I3T9;A0A1C8DWJ0;A0A288Q9P2;A0A1C8DTG3;A0A1C8DS83;A0A120GVR8;A0A109W0K0;A0A109V397;A0A1X9I403;A0A1S5QQS6;A0A1X9I415;A0A1Y5VRC7;A0A238HDN6;A0A288Q8S1;A0A288Q8T6;A0A288Q9M5;A0A288Q9N3;A0A1S5QQT6;A0A1S5QQR1;A0A1C8DTH8;A0A1L2BM24;A0A1C8DUF3;A0A1C8DUG4;A0A1C8DV45;A0A1C8DVA2;C8CH64;C6K4F6;Q29738;A0A0N7A469;J9ZZZ7;K4JDI3;D6MLL9;D6MLL8;D6MLL7;A0A186VMY4;A0A0N7A629;A0A1C8DUB7;A0A0X7YIU4;A0A0K0KRD0;A0A0X7YIX1;A0A120GWB7;A0A180H6W4;A0A1C8DSA2;I6QQS8;I6NXE6;I6MHF7;H9C8X9;G3DR82;K7P5J3;H9C5G2;H2DMM0;H2BDP0;G9I2J7;G9I2I8;G9HRN5;G4XFZ2;G3DR83;L0BWZ2;H9BNV0;L0BXJ2;A0A0K0KR27;A0A1L2BM27;C6K4D8;A0A0G2R0V4;A0A0G2R1G4;A0A0E3DC04;A0A0E3DCM8;A0A0E3DD53;A0A0G2R0N5;A0A0G2R0R8;A0A0G2R135;A0A1S5QQS1;A0A288Q9L3;A0A288QER0;A0A288QER7;C9E1E3;B0F9N2;B8Y1Y4;A0A0E3DC01;A0A0A7C8H1;A0A0A7C7T4;A0A0A7C720;A0A0A7C716;A0A0A7C6Y6;A0A0A7C6Q5;A0A0A7C5F6;A0A0A7C8P7;D6MLJ2;B5LZ20;A0A0K0KR26;A0A288Q8V9;A0A120GW97;A0A288Q8U2;A0A1X9I4K7;A0A1S5QQU2;A0A109NRD3;A0A109NRD1;A0A109NRC6;A0A2I4PZ30;A0A2I4PZ06;A0A0N7A498;B5TM11;B5M9A4;A0A3S6RI13;A0A2I4PZ10;A0A5H2UYR0;A0A3G2FQP1;A0A5H2UV08;A0A5H2UFD2;A0A583ZB18;A0A4P2SQT7;A0A4E0U1N6;A0A3S6RI20;A0A2H4FZZ6;A0A288QRD7;A0A288QXT9;A0A288R146;A0A2H4FZA4;A0A2I4PYZ2;A0A2H4FZD6;A0A2H4FZD8;A0A2H4FZE4;A0A288QES5;A0A2H4FZE7;A0A2H4G3X0;A0A288QC11;A0A653HSE5;A0A679KDS7;A0A6F8ZCB5;B6DX30;A0A3S6RI14;A0A288R155;A0A0X7YV41;Q8HWG6;S4WCY0;A0A583ZAY7;A0A583ZAY6;R4L6P2;Q9TQ25;Q8SP57;Q6UJZ7;A0A2U7NE42;Q6J0S2;Q53ZT6;Q4A1D3;A0A6C0TKG2;T1WER2;Q38MU0;Q29920;Q29741;Q29740;Q95IZ3;U5IQG8;A0A583ZB27;U5IT40;A0A583ZB04;U3RHF6;A0A288QEU7;A0A0N7A4L4;A0A2I4PZ50;A0A2I4PZ51;A0A2I4PZ67;A0A2I4PZM6;A0A2I4PZN8;A0A2U7N9N3;B1PQ26;B1VK55;B2CZD8;A0A186VMV1;A0A186VNF9;A0A186VMZ1;A0A186VMY8;A0A186VMY7;A5JSG1;A0A186VMV3;A0A164D2Y1;B2CZD9;A7X555;A0A160YKF9;A0A142J243;A0A141AZ75;A0A141AZ73;A0A141AZ72;A0A1C8DS50;A0A1C8DS72;A0A141AZ62;A0A180H643;A7BKB6;A5YVG3;A0A141AZ53;A0A0X7YL60;A0A583ZAX8;A0A0U2IVR5;A0A0U2XJU5;A0A0U5G6L0;A0A0X7YIW3;A0A0X7YIX8;A0A0X7YJN9;A0A0X7YL67;A0A141AZ44;A0A180H787;A0A288QBX4;A0A141AZ57;A5HKN9;A0A2H4FZF0;B3VTP9;B6VAW7;A7X588;A0A288QC03;A0PFV7;C1KBJ7;C1KJK7;C5IZN8;C5IZP1;C5IZR8;B1A9K5;A8VYN6;A0A7L4X8R9;A0A7S5GRU0;A0A288QBY1;A0SY05;B8YCR3;A1DZU4;A1Z0L6;A2TEL8;A5HJL0;A5JSF8;A8VYN1;A5JSF9;A5JSG0;A0A0N7A482;A0A583ZAZ8;C1KBJ4;A8YQI5;G1EPA1;K9LCM7;Q27I55;A0A0G2R0Q2;J7FK25;I6ZTN5;C7FDP2;C6K4E0;C5J030;A0A0A7C579;M4SPW9;Q5NTA2;A0A410P8C3;I6S8T6;A0A678ZGM1;A0A0A7C3Y5;D6CIC2;A0A0A7C4X7;I7APH3;J7F4Y4;J7F4Z8;J7F565;J7F574;J7F7A7;J7F7A8;J7F7B9;J7F8H8;J7F8I4;J9PVA6;J9PVN8;I6MHG2;J9PW05;I6TMZ2;I6SW68;I6RCX1;A0A0A7C3S9;E0WN61;A0A060AF62;A0A5H2UEP3;A0A0A7C5K0;A0A0A7C5L7;A0A128E1E0;A0A0A7C3R2;A0A0A7C3R0;A0A0A7C3N7;A0A7R9PSX2;A0A0A7C4E6;A0A0A7C3S8;A0A0S4XR13;A0A0A7C7B2;A0A0A0YLW6;A0A5B9ZQY0;A0A7S5GRW1;A0A0A7C584;A0A0A7C557;A0A0N7A486;A0A0A7C529;A0A0A7C4X6;A0A0A7C4X2;A0A0A7C4M9;A0A0A7C4M4;A0A0A7C4K2;Q4QZC0;F8LSY1;E5G961;A0A0A7C4E0;A0A0A7C4C4;A0A0A7C3X3;A0A0A7C3V4;B1PMG1;I6NN01;I3VZ03;I3VZ07;K7P5B1;L7PEY7;K7P5Y2;Q38MU4;K7P5I8;G1EP57;K7P5F0;M1FYE2;I6M539;K7DXW1;K4JBH4;K7P5P7;K0DCK3;L7PFY9;L7UP32;K7P622;K7P623;K9L8B8;K9L8C0;K9LD70;K9LD79;L0BXL1;I3UI77;I3UI59;I3QHQ8;G1EPA5;G1EP83;G1EP86;G1EP87;G1EP91;G1EP92;G1EP94;M4N6H1;M4ML74;M1KVN1;J9PW44;I6MHF2;J9PVN7;I6MHH0;J9PVC8;I6NN64;I6RCW7;I6NN70;I6NS53;I6NS57;I6NS70;I6NWH3;I6QQT2;I6QU12;I6MHG8;J9PWW7;M1KQ57;K0DCI9;G1EPB0;L7ZD04;M1F4B6;M1F4C2;M1F4U3;M1F4U4;M1F4U5;M1F5P4;M1FWV4;L7PG25;M1FXE6;K7P5E2;M1FXS8;Q25B79;U5YMR8;A0A6B7FWJ0;G1EPE6;F2X602;F8R0Z8;G1EMJ5;G1EP47;G1EPB2;G1EPE3;F2VP61;F2VP55;G1EPE7;G1EPE9;G1EPF0;G1EPF1;G1EPF3;G1EPF5;A0A1L2BM56;F2X5Z3;A0A0N7A638;G1EPE4;F2VYI7;A0A6B7FWQ3;G1EPF8;A0A0G2R0N8;G9HRN7;G1EP25;G1EP24;D6MJG3;B0F9M8;A0A4P2SR26;A0A4P2SQX5;A0A4V0NP57;A0A4P2SR07;G1EPF6;D7NNT1;A0A4P2SQS4;L0BVU9;L0BXK3;L0BVM7;L0BVM9;L0BVN3;I1V1X1;D6MLM0;L0BVV3;L0BXK8;K7WPD2;K7X491;L0BXP2;M9PA42;O19797;Q14FJ2;G1EPG1;G1EPF7;F2VNI7;F2VNE1;E9LXY8;E8ZF50;E7CYP4;E5G0X4;E0X9P9;F2VP52;D7NPB4;D7NNT0;D7NNP6;D7NNN6;D7NNN2;D6MLM2;D6MLM1;A0A068B6T4;A0A4P2SSH2;A0A4P2SQR5;A0A0A7C887;A0A288QET2;A0A0N7A467;A0A0N7A472;A0A0N7A476;A0A0G2R0Q8;A0A0G2R0P9;A0A0E3DC63;A0A098F6N4;A0A0A7C8N4;A0A0A7C8U3;A0A0A7C8Z8;A0A0A7C921;A0A0D6E0U1;P78376;A0A0M3STW0;A0A0K0KRW8;A0A0A7C7A8;A0A0K0KR82;A0A0K0KR33;A0A0K0KR30;A0A0K0KR12;A0A0K0KR11;A0A0G2R1E8;A0A0G2R139;A0A0K0KR83;F6IR50;U5YJL8;A0A0A7C816;A0A096XJU1;A0A077XLA2;M9R644;A0A4P2STS1;A0A0E3DC21;A0A0E3DC45;A0A6B7IG09;A0A0N6W7J2;A0A0E3DD84;U5YMR3;D9UB06;C6KGV6;C6KF02;A0A3S8IFC7;H2AM05;A0A7S5L7Q0;A0A375B7H4;A0A1W1B6A8;D5G1R0;A0A4P2SRJ6;A0A4P2SQY3;A0A1B2RVQ2;A0A0N7A456;A0A4P2ST70;A0A0E3DCP0;A0A0E3DC67;A0A4V0NP56;Q70FC8;A0A0G2R0P0;A0A5H2UUU7;P79495;D2DKX1;A0A0E3DCR3;A0A0E3DCR4;A0A0E3DD48;A0A0E3DD78;D5G1Q9;A0A078N209;A0A583ZB29;A0A583ZAV7;U6JME0;A0A376A8H6;Q29926;A0A0A7C711;G1EPG5;D3G9K2;D3U480;F2VYI6;B8YCR6;Q9GJ42;J7JWK5;Q95IC1;G4XFZ4;D7NNS4;Q7YQ40;J7FM86;K7P5Y4;M9P985;M9P9X9;Q1KLJ7;D5FHN8;C8CH72;F4YU19;A0A0A8R968;F2X5X6;D6MJ87;D7NSP3;D3U6A2;D3U426;A0A0A7C7T2;C8XTN2;D7NQU8;C9WEM0;D5G235;D3U486;D5FHH2;A0A186VN32;I6RGU8;S4T722;Q5ENW1;F1CK27;M1FYE7;X2KYV2;Q95IB5;F2X613;G9HRN8;G0KXG7;G0KXH6;G0KXI9;G1BEX4;G1EP34;G1EP70;G1EP90;I6R6Z3;Q7YQ39;M4SRY5;M9P9J2;Q8HWG7;A0A0A7C400;Q5D5C6;F6KRP5;I6QQT0;C7FDP9;G1EP81;F4YZT1;F6KRN0;F8SKU8;G1EP66;T1WFC0;G1EPD4;A0A4P2STX8;E5G0X6;T1WG45;Q9TPW4;S5CK42;Q9MYE1;E9LXZ2;M9PNQ9;M9P8T0;B8YCR4;A7X594;G9HRP8;A0A186VMX2;B8Y1W8;B8Y1X0;E2DH77;D5FHI0;D5L9A4;I3VZ04;D7NQT9;M9P9L2;D7NSP5;D5FHH4;E2D5N0;D5FHQ7;D7NNN8;D5FHM9;A0A0K0KR13;A0A288Q9J8;A0A186VNI8;A0A1S5QQV4;U5YRJ1;A0A0A7C721;A0A0K0KR87;A0A186VMV5;H9C5J2;A0A1X9I3R5;W8NKM3;A0A1C8DUD5;A0A0N7A4R2;F8R143;A0A0E3DD18;E2DH81;K9L8E1;E1U677;D5FHI1;A0A2H4FZF5;A0A583ZB03;B0JE60;W0NTM2;C8XTN1;F6KRL3;Q9TPT8;A0A0A7C783;K4JDI9;D5M8H1;D6MJ97;E2D5N6;D7R0W2;E0X9J8;D5M8F2;A0A125T5D0;A0A0K0KR34;A0A0E3DCQ5;D3U425;K9L7Q4;D3U482;Q9TQG8;J9PWV7;D2DKX7;D2DKW2;D5FHQ2;A0A0A7C741;E0WN52;G0ZDR9;I2B306;Q45FD7;A0A0E3DCL3;Q8WMB4;A5HBZ4;C9WEM8;M9WQH8;D6MJA2;E1U676;E1U675;E0X9K4;D7NSP7;Q7YP23;C5IZK4;D6ML41;D3U483;D3U453;D3U444;A0A2U7NGT5;D3U440;D3U436;B8Y6A5;E3SWF5;B5BLV9;B2ZRW3;A0A0A7C594;A0A0A7C3Y6;E7D4X3;N0A498;A0A0E3DC03;A0A0G4KBJ2;A0A0E3DD76;A9YQ94;A8E027;A7UDS4;A5JSG5;E3SG78;E7BY91;A3FEL9;D2DKV3;A0A0E3DC11;A0A060VG38;A0A186VNI2;A0A2H4FZB0;A0A2U7NMY0;C5J019;L7PG18;M9P9B8;D5FHG3;A2BCQ5;D2DKV4;D2DKW8;D2DKW4;D2DKV0;D2DKV1;D6MJA1;D2DL16;D2DKU9;C9DSL3;C8XTP0;C8CH62;C6K4H2;C6K4E2;C5IZP6;C5IZL9;D2DKX0;D2DL12;D2XUR3;A4USH3;A0A0A7C7S1;A0A583ZAZ4;E3SWF4;D7NNP3;A0A2H4G3X2;A0A186VMY1;A0A2U7MWD2;C7C5G5;Q8SNB2;B8Y1X7;A0A0A7UZB1;A0A0G2R0Q6;A0A6B9HBL0;Q9UM27;A0A5H2UYG8;A0A583ZB17;A0A583ZB16;D5L9B5;A0A4P2SS36;A0A1S5QQW9;A0A288QXV2;A0A1X9I4P2;G9HW77;A0A1X9I420;Q4QYZ9;A0A1X9I3R8;A0A448W9G2;A0A2U7N3A1;D5G1Q8;A0A0A7C4L8;Q56H48;Q05G00;A0A0X7YL39;A8VYP1;F1AQL7;A0A0G2R0P7;A0A3S6RF26;A0A1C8DS49;A0A141AZ61;A0A120GWA5;A0A0M3LD53;A0A0K0KRT5;Q9GJP2;A0A0K0KR15;A0A288Q8T9;F1AQL4;F2X614;A0A0N7A493;A0A0K0KR69;B6DZR3;J9PWQ3;A0A0A7C834;Q05G04;F8R124;A0A186VN23;Q9TQL5;H2DH14;Q9GJ61;Q7YNY0;D2DKV5;Q7YNX7;J7F4Y7;A0A7S9C280;A7DZQ5;A0A1S5QQR9;A0A1S5QQS3;G0X8R1;F8R129;A0A141AZ69;X2KXS0;U5IRI1;A0A0E3DD39;V5JAD1;A0A288QCS8;A0A288R166;T1WF44;Q85ZX6;Q8HWP1;Q8HWQ1;A0A2I4PZ28;A0A288QBZ0;A0A288R0D9;A0A286MC54;A0A0K0KR76;A0A0E3DD91;A0A1C8DWJ7;R4QIL1;W8SKC0;A0A2S1B6F3;A0A1S5QQU7;D5FHK1;A0A0A7C7Q9;A0A0A7C7L3;C5IZR7;U5IQM1;A0A0A7C7G5;A0A0A7C6Z1;A0A0A7C3T3;A0A0K0KR16;A0A1C8DTE2;D5FZH9;A0A1X9I3V1;A0A0A7C3X8;D5FHF4;A0A0A7C4Y6;A0A0A7C8F2;A0A0K0KRA0;D3U6A6;Q106U3;U5IQG9;S5CRS6;Q9TPV7;Q9TP39;Q9MYF0;Q38MU1;E5DCM5;A0A0N6W7J1;E0WN54;D5FZJ1;A0A1D8QLY1;A0A186VN46;A0A0N7A653;A0A0N7A452;D5FHF3;D3U6A3;Q7YNY1;X5MFE7;U5YBJ2;U5YBV5;U5YCK8;U5YEQ3;U5YEJ8;D7NPA9;U5YBP7;W0HE75;F8RHD3;Q206J9;A0A0G2R0P4;A0A2H4G016;A0A4Y5UJ97;Q861A6;C6K4F1;C0M111;D3U455;D5FHJ0;D3U451;D3U447;H9C3I8;C9WEM7;C9WEM2;C8C9V8;A0A2I4PZ33;B5LZ18;A0A2H4FZE3;A0A1X9I5I4;A0A0A7C6R4;S4TZH8;D6PZZ2;A0A1C8DWL9;Q7YNX8;M9P8Q8;U5IQL3;K7P563;G0ZDS2;O19562;G0ZMG7;G1ENE5;G1ENZ3;G1EP58;G1EP84;A0A0A7C766;G9HW33;F6KRK3;Q860R3;K7P5V8;F8SKU9;K9LC05;L0BVU6;H9BQ74;Q9UQU0;I3UI48;A0A0A7C3X2;J9ZY99;H2BDN9;I6NVS0;G0Z8B9;C9DSL1;I6RUN0;I2B300;O19561;A0A1C8DU84;A2BCQ4;B1PL00;L0BXI7;A5A8M7;A1E127;A0A0A7V3H7;Q861A8;O19560;B2ZES7;F8R111;I7B291;F6IB65;M4WMI0;M1FUR7;A0A024J3X2;M1F4B5;I7B294;A0A0G2R0N7;A0A109VDS5;A0A0X7YL44;B0BF01;A0A141AZ71;A0A141AZ55;A0A125T5D1;A0A0N7A6C2;A0A0A7C6T0;A0A0N7A6A4;A0A186VMV4;A0A0X7YN69;A0A0G2R0P3;A0A0A7C6U7;A0A0G2R0W1;A0A0N6W7J5;A0A0N7A697;A0A0G2R0T9;A0A109VDM6;A0A0A7C6Q0;A0A0K0KR29;A0A0N6W7J4;A0A2H4FZC9;A0A1C8DSA1;A0A0G2R0X1;A0A0N7A492;A0A0G2R130;A0A0G2R1L3;A0A186VMW9;A0A186VMX8;A0A186VNH7;A0A1C8DS70;A0A186VMW6;A0A0K0KRA6;A0A6B7HGM8;A0A186VMW5;A0A109NRD0;A0A0K0KR14;A0A186VMW4;A0A0K0KR99;A0A186VMU9;A0A0A7C6L4;A0A180H6I0;A0A653HC12;A0A2I4PZP7;E0X9P6;D5FHL0;D3U768;D3U772;D3XDH3;D6ML23;D5L9B4;D5FHG2;D5FHM8;D6MLP2;D5FHI9;D5FHK8;D5FHL6;D6ML32;D5FHM0;D6ML24;D6ML37;A0A6C6XEE3;D6ML39;D5FHH8;D7NNQ1;D7NQT6;D7NNQ3;D7NNQ4;D3U473;D3U456;D3K283;D5FHG6;D5FIF5;A0A0N7A491;A0A109NRC4;D5FIG5;D5G2J3;E0X5Z6;D5M8F3;D5M8F8;D5M8G3;D6C6C5;D6MJ96;D6MKY8;D6MKZ2;D6MKZ8;D6ML00;A0A0K0KRY7;D5FHG7;D6ML19;D5FHN6;D5FHN4;D5FHN2;A0A180H5K4;A0A2H4FZF4;A0A0A7C5S2;A0A5E4DMQ8;A0A583ZAY9;A0A1L2BM52;A0A583ZAZ3;A0A583ZAZ6;A0A583ZAZ7;A0A583ZB19;A0A583ZB31;A0A583ZB94;A0A5B8LD86;A0A3S6RF41;A0A583ZAY2;A0A583ZAY8;O98008;A0A3S6RF20;A0A2U7N9M2;A0A2I4PZ04;D7NNT4;A0A2H4FZX7;A0A2H4G3U9;A0A2H4G3W0;A0A1M4NFK5;A0A4Y5UZ92;A0A0A7C5P5;A0A1X9I4M6;A0A1C8DV65;A0A1C8DV95;A0A1C8DVD1;A0A1C8DVN1;A0A1L2BM15;A0A1S5QQR5;A0A1L2BM17;A0A1L2BM36;A0A1L2BM41;A0A286RNF6;A0A4Y5UZ05;A0A1L2BM49;A0A1L2BM51;A0A583ZAY3;A0A2H4FZB7;A0A6B7FWI7;A0A2H4FZB9;A0A3S6RFI2;A0A455JVM8;A0A4V0NP67;A0A2H4G3Y0;A0A2I4PZ07;A0A2U7MZH5;A0A0A7C6V6;A0A0E3DC65;A0A0E3DCQ2;A0A0E3DCQ7;A0A0E3DCZ8;A0A583ZB52;A0A0E3DD33;A0A0E3DD45;A0A0G2R0N3;A0A0A7C915;A0A0A7C543;A0A2I4PZ09;A0A0A7C3W0;A0A0A7C425;A0A0A7C4N1;A0A0A7C4Z0;A0A0A7C512;A0A0A7C520;A0A0A7C524;A0A0A7C548;A0A0A7C778;A0A0E3DC25;A0A0E3DC08;A0A0A7C788;A0A0A7C908;A0A2I4PZ16;A0A0A7C8J7;A0A2I4PZ21;A0A2I4PZ70;A0A2I4PZS0;A0A2U7MWE2;A0A1C8DUA7;A0A1C8DTE9;A0A1C8DST9;A0A1C8DSR7;A0A0A7C7A7;A0A4D5YG03;A0A0A7C7F2;A0A411AHI6;A0A0A7C7R7;A0A2I4PZ22;A0A0A7C5L4;A0A2H4FZE1;A0A0A7C8G2;D7NNQ5;D5FHI4;D7NNT8;D3U485;A0A0N7A645;A0A0N7A690;A0A0X7YYK6;A0A1X9I5H3;A0A0G2R0P1;A0EVK0;A4FRB7;C1KBJ3;C5IZP8;D6C6A3;A0A0F6TL72;A0A678ZN14;D3U6A1;D6C6D0;J9UMV1;C7E579;A0A583ZAY1;D7NNU3;Q5GMP9;F2X8C1;A0A0K0KR25;A0A0A7C516;C5IZM8;C6K4F4;C9E1D8;C5IZQ1;C6K4G1;C5IZQ2;C5J028;C6K4G2;C6K4D7;C6K4E7;C6K4F3;C6K4F5;A0A6C0SHC5;C6K4F9;C5IZP7;O02860;A3RKJ6;R4QIK6;A0A583ZB84;A0A4P2ST64;A0A0A7C3P3;D5L9A9;F4YU14;M4STE7;M5DEW2;F8R141;M9P8Y5;Q95J04;M9P977;A0A583ZAZ0;J7F575;I6NMZ8;I6MHG7;G1EP85;F8SKV1;F8R134;Q27I57;A0A455JVP0;E0YTI7;Q95J08;C7FDX3;Q95J09;A0A1S5QQT3;A0A1X9I4E7;A0A288R0G6;A0A583ZAX9;I6QQS7;A0A0X7YRA5;A0A0X7YL51;A0A0G2R1F3;Q95361;A0A0E3DD82;Q9BD39;J7FKX1;A0A186VN27;A0A0E3DD24;A0A0A7C6Y0;B6DX29;A0A583ZB02;A0A2H4G2J6;A0A0X7YTT3;Q9TQF7;B3V8R2;Q29756;Q45FD6;Q9MYD0;A0A1C8DV36;A0A0A7C4H4;A0A0G2R0W5;C5IZN0;C5IZM7;D7NNU2;D2DL19;D6MLJ7;D6MLJ8;D6MLK4;D6MLL2;D3JT96;D2U822;A2TJS5;D6MLN4;E0X9P5;B8Y1Y5;D6MLI9;B5M9A5;B5TJZ7;B6DX28;B6DZR4;B6DZR5;B6E242;B6E322;B6VDV5;B2ZHN0;D6MLJ3;D6MLI6;C5IZR3;D6MLN0;D7NP86;D7NP87;D7NPA0;D7NNP9;E0WN62;B5ATU5;D5L9A2;B5LZ16;A0A060VG47;D6MLM7;D6MLM3;D6MLI4;D6ML43;D6ML47;D6ML48;D6ML61;D6ML62;D6MLI1;D6MLI2;D6MLI5;B8Y1W9;B9WPN9;D0EP76;C6K4G6;C8CH73;C6K4G8;C6K4I0;C6K4I7;C6K4J2;C6K4J3;C6K4J4;C7FDP1;C8CH76;C3UWD4;C0LYZ6;A5HKP1;C9DSL4;C9E1D7;C5IZP3;C9E1E9;C9E1F1;C6K4G7;C6K4G3;C5IZK7;C1KJL4;C9E1D5;C0M112;A7X582;B1PMU7;B0ZSE7;A8Y5V5;A4ZW42;A0N0V9;A1DZU2;A1ED57;B8Y1X6;B2LT54;A0A2U7NGS2;A1Z0L9;A3FEL8;A8DA00;A5YVG7;A5Z1D5;A6Q0R1;A7L3S6;A7X530;A7X577;A0A1C8DV56;D7NSQ1;A0A1C8DV22;E2GJS2;F2VNI5;F2VPU7;F2VYH8;F2X5X7;F2X5X8;F2X600;H6A2D2;F2X5Y1;F2X5Y2;E9LXZ1;F2VNF4;E9LXY3;E3T0V4;E2D5M6;E2GJD7;E2GJE1;E2GJE6;E2GJF1;E2GJF2;F2X5Z1;F2VNI1;F2VNE4;G9HW73;H9E8V5;G9I2J9;G9I2K0;I6NWN0;I3VZ11;H2DH13;H6A2B9;G0X8Q9;H6V074;H6V077;I2B2Z8;F2VND8;I3QHP9;G1ENB6;G1ENB0;G0ZMH1;G0ZMG6;E9LY12;E9LY15;F2VNB8;F2VNC5;E9LXY1;F2X5Z0;E3T0V8;F4YU23;G0ZMF2;G0ZMF9;F8RHD2;F8R8G9;F4YU08;F6KRP0;F4YU10;F4YU18;F4YU21;F6KRJ9;E3T0V9;F8RHD7;F8SKU7;F6KRM1;F6KRN3;F8R122;F8R127;F8R130;F8R138;F8R142;G0ZMF1;G0ZDT1;G0Z8C3;G0Z8B8;E3T0W0;E5D6K6;E5D6K8;E5G0Y2;E5G0Y6;F2X5Z4;F2X5Z5;E3T0V5;K7P5Z9;F8SKU2;K7P601;F8R118;F8SKV5;F8SKV7;G0X8Q5;G0X8Q6;G0X8R4;F8R8I2;G0X8R6;G9HW74;G9HW72;I6NXE3;G1EPA4;R4QGE9;V9N2X1;A0A0A7C3R9;G9HRP4;G1EPD8;A0A0A7C3R3;A0A0A7C754;A0A0A7C3S2;G9HW28;G1EPD1;G1END4;G1EPD6;G1EPH0;G9HRP2;G3DR84;G4XFZ1;G4XFZ3;G4XFZ5;G4XFZ6;G8GIE3;I3UI55;F8RHC4;G9HW70;Q9TQE6;U5YEE0;U5YBQ1;U5YEL4;Q30176;A0A0A7C3S3;Q7YP22;H2BE83;B4XAM4;D5G1Q5;Q5TIL1;F8RHC3;Q9TQK6;A0A060AQ09;A0A068B103;A0A0A7C3Q6;A0A0A7C7M6;A0A0A7C8W6;A0A0A7C8E6;Q6UJZ8;D6MJA6;G8ZB25;G9HRN6;G9HRP1;I6MHG9;G9HW69;I3VYZ9;G1ENZ1;I3VZ01;I6MHF5;I3UI82;I6MHG1;I6MHG5;I6MHG6;I6NN39;G1EPF4;I6NWH0;I6NWH2;I6NWK8;I3VZ25;I6NWL2;I3UI79;I3VZ10;I3UI50;H2BE92;I6QQT1;G9HW68;G9HW21;G1EP21;G1EP82;G1EP74;I6M542;G1EP01;G1ENB8;G1END0;G1ENE1;G1ENY1;G1ENY2;G1ENY3;A0A1C8DVP8;G1ENZ8;G1EP27;G1EP00;G1EP10;G1EP33;G1EP14;G1EP15;G1EP20;F8R145;G1ENZ0;I6R6Z4;Q8WMB5;M1FXS5;I3QHQ3;M9P9I9;C9E1E6;A0A1X9I425;M9PA17;Q9BD11;Q8MHM2;Q8WLQ6;Q8WMB7;Q9TPU3;Q95IB0;Q95IH6;Q9BCT4;Q9GIN1;Q8HWG8;Q9GIN3;Q9GIP2;Q9MY99;Q9MYF7;I7FPJ7;K7P5J1;K4JER9;J9PW12;M1FWW3;M4MEU8;J7F645;M9P8T8;M9P9B9;M9P9I4;L0BVS2;K9LD60;K9LC17;J7GHV2;I6TRV4;M4M9I6;I6ZTN1;J7F8I1;M1FXE8;J7FNY8;J7FR18;J7GM69;J9PVA2;Q9TPS9;Q9TPV5;M1F4V1;A0	MHC class I antigen;HLA class I histocompatibility antigen;MHC class I protein (HLA-A);MHC Class I Antigen;MHC class I HLA-A protein;HLA class I A locus antigen A*68new;Leucocyte antigen A;HLA class I antigen;HLA class I histocompatibility antigen A alpha chain;Lymphocyte antigen;HLA class I histocompatibility antigen. A alpha chain;MHC class I protein;HLA-A antigen;Ig-like domain-containing protein;Leukocyte antigen;MHC class I HLA-A;MHC class I antigen HLA-A heavy chain;MHC class I antigene;HLA-A protein;HLA-A*0204 protein;MHC class II antigen;MHC class1 antigen;Lymphocyte antigen M7-A2.2;Leukocyte antigen class I-A;HLA-A;Leucocyte antigen A alpha chain	30.3741	30.4071	30.1517	24.5656	24.2675	25.2808	30.7453	30.9264	31.0179	29.2161	29.8078	29.0781	30.2338	30.1901	30.5732	25.6667	24.0272	25.312	31.3257	31.2153	31.1533	30.0639	29.7106	29.8496
PSEN2	P49810;A0A7I2V5S6;B1AP22;A0A7I2V3R9;A0A218KGQ4;A0A7I2V355;A0A7I2V4Y6;A0A7I2V4D0;A0A7I2V5L1;A0A7I2V4T4;A0A7I2V551;B4DVM3;A0A7I2V3Y8	P49810;A0A7I2V5S6;B1AP22;A0A7I2V3R9;A0A218KGQ4;A0A7I2V355;A0A7I2V4Y6;A0A7I2V4D0;A0A7I2V5L1;A0A7I2V4T4;A0A7I2V551;B4DVM3;A0A7I2V3Y8;A0A7I2V5Q3;E5RHT1;A0A7I2YQG9;A0A7I2V5Y0	Presenilin-2;Presenilin	20.746	21.193	21.8171	NA	NA	NA	22.8886	22.7864	22.8336	NA	21.6339	NA	20.1734	NA	NA	NA	NA	21.3118	21.8119	22.0569	22.3099	21.859	21.8603	NA
SLC29A1	A0A220K8H0;Q99808	A0A220K8H0;Q99808;A0A0S2C6M1;A0A2R8Y567;A0A2R8YEH8;A0A2R8Y801;A0A2R8Y854;A0A2R8YFI6;B7Z1J8;A0A2U3TZM5;A0A2U3TZM6;A0A2R8Y6D1;B7Z914;A0A2U3TZJ7	Solute carrier family 29 member 1 (Augustine blood group);Equilibrative nucleoside transporter 1	26.7477	26.7893	27.0285	21.8524	NA	22.6417	29.4269	29.5259	29.4189	25.732	25.8531	26.0583	26.6435	26.6357	26.734	NA	NA	NA	28.6591	28.1686	28.9197	25.0756	25.8378	26.4212
SUFU	Q9UMX1;A0A223LX15;B2R5U4	Q9UMX1;A0A223LX15;B2R5U4	Suppressor of fused homolog	23.3613	23.4271	23.3503	22.6662	NA	21.6712	22.6182	21.6899	23.2323	23.4891	23.1686	23.5219	22.474	21.5781	22.5861	23.8031	23.5803	23.8372	23.7273	23.872	23.9165	23.3045	23.0505	23.2523
CD55	A0A223PIC2	A0A223PIC2	CD55 molecule (Cromer Blood Group)	26.5592	26.6899	26.5268	22.2138	NA	NA	28.6443	28.9233	28.9426	26.7582	26.3962	26.6106	26.0737	26.6869	26.7884	21.4374	NA	NA	27.4156	27.7974	27.0365	25.7492	25.8992	26.1115
APC	P25054;A0A224AV41;Q4LE70;A0A224ANK2;A0A384ME03	P25054;A0A224AV41;Q4LE70;A0A224ANK2;A0A384ME03;A8K0K2;E9PFT7;A0A2Q2SV78;A0A1Y6IRU6;A0A1Y6IM94;A0A1Y6IM95;R4GMU6;Q9P119;E7EMH9;A0A1Y6IQK5;Q7Z2Q8;Q9HAW6;A0A1Y6IM71;A0A1Y6IPP8;A5HB97;B2ZRE1;D6RFL6;A5HB95;A5HB94;A5JUM8;A5HB96;H3BNH8;A5JUM6	Adenomatous polyposis coli protein;Adenomatous polyposis coli protein isoform t;APC variant protein;Adenomatous polyposis coli protein isoform b;Epididymis secretory sperm binding protein	23.1802	23.7261	23.6812	24.3935	24.5446	24.411	24.8937	24.8165	24.486	22.8807	23.0273	22.9891	23.0641	23.5	23.0492	23.6221	22.9986	24.064	25.049	25.0283	25.3646	23.0008	23.1031	23.1739
MFSD8	Q8NHS3;A0A286YFH9;A0A286YFF5;A0A286YEW8;A0A286YF73;A0A286YF51;A0A286YFM2;A0A286YEV4;A0A286YFE7;A0A286YF00;A0A286YFC6;A0A286YFK4;A0A286YFF1;A0A286YFI8;A0A286YF45;B7Z2P8;A0A286YF93;A0A286YFE6;E7ERQ4;B7Z2B2;A0A286YEV9;A0A286YF72;A0A286YEX1;A0A286YF82;A0A286YEW7;A0A286YFJ5;A0A286YFH3;A0A286YER2	Q8NHS3;A0A286YFH9;A0A286YFF5;A0A286YEW8;A0A286YF73;A0A286YF51;A0A286YFM2;A0A286YEV4;A0A286YFE7;A0A286YF00;A0A286YFC6;A0A286YFK4;A0A286YFF1;A0A286YFI8;A0A286YF45;B7Z2P8;A0A286YF93;A0A286YFE6;E7ERQ4;B7Z2B2;A0A286YEV9;A0A286YF72;A0A286YEX1;A0A286YF82;A0A286YEW7;A0A286YFJ5;A0A286YFH3;A0A286YER2	Major facilitator superfamily domain-containing protein 8;cDNA FLJ51842	22.2789	22.7882	22.4253	NA	NA	NA	24.2943	24.4103	23.1826	NA	21.6985	21.8926	22.5372	22.1899	22.6674	NA	NA	NA	22.1745	23.7588	23.9443	22.1971	22.5151	22.2137
PHGDH	O43175;A0A286YF22;V9HW79;A0A2C9F2M7;B3KSC3;A0A286YFA2;A0A286YFL2;Q9UMY2;Q8N5M8	O43175;A0A286YF22;V9HW79;A0A2C9F2M7;B3KSC3;A0A286YFA2;A0A286YFL2;Q9UMY2;Q8N5M8;A0A286YFM8;A0A286YF78;A0A286YFC8;A0A286YFB2;Q9UMY3;A0A286YER3;A0A286YF34;A0A286YFE1;A0A286YFK5;A0A286YFF3;Q96RV7;Q96RV8;Q96RV5;Q96RV6;Q96RV9	D-3-phosphoglycerate dehydrogenase;cDNA FLJ35987 fis. clone TESTI2014269. highly similar to D-3-phosphoglycerate dehydrogenase;3-phosphoglycerate dehydrogenase;PHGDH protein	27.5592	27.8647	27.8921	30.7267	30.4831	30.594	28.514	29.0827	29.5397	30.449	30.3615	30.2977	29.2347	29.2062	29.088	31.4389	31.1232	31.2125	29.8141	28.6542	28.9843	30.5177	30.2773	30.3281
PPT1	A0A2C9F2P4;A0A286YFF7;P50897;B4DWU3;Q5T0S4;A0A286YFE3;A0A286YFL8	A0A2C9F2P4;A0A286YFF7;P50897;B4DWU3;Q5T0S4;A0A286YFE3;A0A286YFL8;E9PK48;E9PIA8;A0A286YFL6;E9PSE5	Palmitoyl-protein hydrolase 1;Palmitoyl-protein thioesterase 1	28.1175	28.3454	27.6501	25.9655	25.2962	25.6245	30.0021	29.5827	30.0449	27.4084	27.3662	27.8644	29.0624	28.8546	28.7938	26.8501	26.4047	25.4579	29.2856	29.3914	29.0426	28.5301	28.4804	28.5412
MON2	A0A286YFF8;Q7Z3U7;B7ZM73;F8VZV1	A0A286YFF8;Q7Z3U7;B7ZM73;F8VZV1;Q6P148;B3KW06;B3KMU1;F8VZV6;F8VQS2	Protein MON2 homolog	24.6118	24.7663	24.6305	24.7122	24.8422	25.192	25.5082	26.0189	26.136	24.7466	24.7117	25.2432	24.0743	24.1862	23.6919	26.3604	25.8978	25.9976	23.9248	22.3126	23.4796	25.1129	24.8925	25.02
HLA-DPB1	A0A288QCU4	A0A288QCU4	MHC class II antigen	23.3594	22.9158	NA	NA	NA	NA	NA	NA	NA	NA	21.0777	NA	NA	21.9798	22.5799	NA	NA	NA	NA	NA	NA	21.1224	21.6493	21.7838
RFT1	A0A291FGD9;Q96AA3;B5MDE0;C9JP01	A0A291FGD9;Q96AA3;B5MDE0;C9JP01	Protein RFT1 homolog	27.2061	27.2194	27.7536	25.9975	22.0144	NA	29.1272	29.0494	27.5863	25.6253	26.3398	26.2659	26.2661	26.6604	26.961	NA	NA	21.5911	26.8554	27.6841	27.7146	25.3935	25.4574	25.4668
HLA-B	A0A2H4UK33;A0A5H2UFF4;A0A2I6PN88;A0A6C1HWP4;A0A6B7IHT6;A0A0B7MGD3;A0A191W087;A0A1C3PHY3;A0A1L5LC24;A0A1W1B5E0;A0A2I6Q7C0;A0A6S7XUQ0;A0A2I6Q7C1;A0A2U3RU96;A0A3S6RI51;A0A455JVZ1;A0A5Q0TQW7;A0A2U3RU54;A0A2Z5HU70;A0A3S6RFJ8;A0A6B7FVN8;Q95346;C5J3Z9;Q96DW9;Q9MYC0;A0A7D9BUK7;A0A7L7TQN3;A2IAT8;A0A7D9BV06;G7ZKB5;O19554;O19790;Q29932;A0A0S2IKX6;A0A2I6Q7C7;A0A2I6Q7E2;A0A0C5K610;A0A090KME8;A0A4P2SRT9;A0A2X0U3J9;A0A0U2Q241;A0A1C3PHH9;A0A1C3PHI4;A0A1Z2R891;A0A678ZHU1;A0A1C3PHL8;A0A1C3PHW4;A0A1C9UPQ6;A0A2I6Q7A6;A0A2I6PN81;A0A218N9R7;A0A286MCF1;A0A2I8B390;A0A2I6PN91;A0A2I6Q7B3;A0A141MJH1;A0A4P2SR16;A0A4P2SRD4;A0A4P2SRZ4;A0A4D6P104;A0A142L065;A0A3S6RIC4;A0A2U3RUD5;A0A6C0SDK7;A0A455R0H3;A0A5J6VB00;A0A1C3PHJ3;A0A5H2V1W1;A0A5H2UZ78;A0A5H2UI90;A0A5A4LII7;A0A583ZBU6;A0A4P2SU59;A0A4P2SSV3;A0A4P2SSF3;A0A2I6Q7C8;A0A4P2SRG6;A0A1C3PHJ4;A0A6V6XYB2;A0A1C3PHJ2;A0A678ZHI8;B3GPN0;Q860I5;Q70Q09;Q29981;Q29943;P79549;A0A7D9FYP3;A0A7D8V9M9;D9J307;C5J406;A0A2I6Q799;Q306W0;A0A7D9FXX5;A0A6B9VRF0;A0A1W1B5P0;A0A5A4LJK5;A0A4P2SRI7;A0A2U3T1M0;A0A6B9HN98;A7L6C2;A0A6B7HG78;A0A7T3RIT9;A0A7D8ZZS1;A0A6B9VUA9;A0A6B7FUE6;A0A286MCE8;G9FS21;G0ZG53;D5L9K0;A0A7S5GSH9;A0A7D9BUJ2;A0A7D8VS70;A0A6B9HP17;A0A7D8VHJ5;A0A7D8VG38;A0A6V6XYZ8;A0A6V6XYF5;A0A2I8B3B5;A0A6S7YTP9;A0A6N0A4J6;A0A6B9VRJ7;A0A2I8B3A0;A0A650AB56;R9UQX1;A0A7T3V7M7;A0A2U9AEJ0;A5PI54;A7UDB3;A7XBN3;F4YTD6;N0A4G2;E3Q1H9;A0A5P8TXU3;F8LFN5;E3WH38;Q29656;A0A2X0SEX5;F5B2N8;Q29654;Q29653;Q29657;Q29655;Q95351;F4NBR0;Q8WLS2;A0A2S1B6P5;A0A0Y0UTC7;A0A2X0TUP8;A0A3S6RI27;A0A2Z2GXK8;A0A3S6RFS3;A0A346GBC4;A0A385EJB8;A0A3G2FPC8;A0A140HM96;D6CIC4;R4RWW2;Q08173;Q30206;A0A2U3T1J5;D4II60;D6CJD1;D6CJD2;Q4W5U1;G9FXM6;A0A0K2GUN1;F4NBR2;N0AAS5;A0A1G4HPT5;I4ENX4;H9B8Z1;A0A0N7FRR0;G9IBU4;G9DBG8;E7BLC9;F8LFN2;F6IQ92;F6IQ78;F5B4I5;G9IBU5;R9RFL0;A0A0N7G7D0;M9ZZ98;A0A7S5GRJ9;A0A0N9R1T7;A0A1G4NR61;A0PCH6;A0A4Y5UM57;A0A5B9RL24;B2NJ15;A0A5A4LM15;C5J400;A0A7L4X6W6;A0A455JU59;A0A0B7M9U0;A0A173AD63;B6VAX8;B7XH61;C5J3Q8;C9EI95;D1MYZ1;Q6F3H9;A0A0H3W5K7;Q6F3I0;F5B4I4;A0A3Q9XXZ5;A0A1P8YVW0;A0A0N9QZ02;A0A0N9Q873;X5EPI2;Q8MHP6;A0A076VJD6;A0A678ZW20;A0A1B4ZAZ0;F4YAL4;N0BX80;A0MSS3;A0A1S7SKM7;Q95349;A0A2C8D147;F4YTD3;K4IA16;A0A142J2H7;U6BR51;F4NBQ0;A6H579;F4YTD5;F4NBR5;F4NBR7;F4YTE5;F4NBQ1;F4NBQ2;F4NBQ3;F4NBQ4;U6BQP1;Q30191;D9UB27;F4NBQ5;A0A4P2SS01;Q0GF39;X2JR57;F2XI37;A0A0U5AGC3;E9RK90;M4VLN9;A3F720;A0A7R8NCX8;E9BVF5;Q5NTB0;A0A167RN75;A2TDT1;A8E0S0;B5U8K0;F5BFH3;G9I1P4;Q2HPY2;Q7YNX1;F4YTD0;C5J405;A0A4P8DJY3;A0A2K4N7W7;A0A679A092;A0A482LWZ5;A0A0N9R1F6;J7I9M0;K7SUH6;A0A6B9VUF3;N0A0S7;A0A2S0RR70;A0A2U3RU88;A0A7L4X7E6;A0A7D8V7S2;A0A1G4HPX7;A0A1G4P1X3;A0A4Y5P9Y0;A0A4Y1YQ62;A0A5H2V1G4;A0A2U3RU42;A0A7D8ZBC1;A0A7S5GRK0;A0A2I6PN76;A0A2K4N8I1;A0A5P8I435;A0A2I6Q7D4;A0A6V6XYC8;A0A6V6XZD2;A0A1G4HPU3;A0A1C9UPQ9;A0A1C3PHI7;A0A2I6Q7C3;A0A1V0S7K3;A0A0B7MH39;A0A7L4X6W3;A0A7D9BVP8;A0A7D8ZZG7;A0A6B7KQ98;A0A6B7IE43;A0A678ZHY7;A0A5H2UIN7;A0A5H2UFL4;A0A455JW09;A0A3S6RIH7;A0A346D3U7;A0A6B7HGE4;A0A2Z5HU63;A0A7D8Z6C3;A0A2X0SEI8;A0A7D8ZGQ7;A0A3S6RI47;A0A7D9BUI6;Q30172;Q29985;N0A0T3;D7GM40;C5J403;A0A1C3PHF8;S0F0X7;S6BHQ7;Q29941;A0A6B7FV58;A0A7D8VDS6;Q5K1Z3;A0A2K4XH18;A0A2I7FSV9;A0A0B7MHZ0;A0A142J2H0;V6BP59;A0A678ZHH8;Q9GIX2;A0A678ZH66;A0A7S5GRL9;A0A191XZD0;A0A2X0SEZ4;A0A346DAQ7;A0A4P6MY22;A0A6C2E0X0;A0A6C1HWJ0;A0A6C0SE77;A6N843;N0BSI6;A0A6B7FVU2;F5B9I3;A0A2H4RK86;A0A455W905;Q53TZ8;N0A0P4;A0A7T5V8X1;M9ZRM2;K0P791;A0A3S6RFL3;A0A6C2HEL2;G9IIU9;F8LFN7;F8LFN3;F8LFN1;A0A387LAN5;N0A2U9;A4ZVL4;B7VU68;R9RIB4;Q6F3E0;D1MZ01;Q5PS30;W8TKG1;Q6F3I1;B7VFE3;B7XH60;F8LFM9;H7CHW4;M9TME8;A0A6B7HFU3;C6K6I6;A7UM87;F4YTD4;D9UAY9;A0A0U2ZUJ6;F4NBZ3;A0A060D0Q1;F4NBZ2;F4NBZ1;A0A2K4N8H4;A0A6H1PRN2;A0A7G1K7K4;F4NBX8;F4NBX9;F4NBY0;F4NBY1;F4NBY2;F4NBY3;F4NBY4;F4NBR9;F4NC07;F4YTD2;F4NBR4;U6BM88;U6BQP3;F4YTC9;F4NBY6;F4NBZ0;F4NBY7;A0A5A4LHA5;F4NBZ4;F4YTF8;D1MYZ0;J7FV22;A0A142J2A6;A0A6B9F4V1;A7WPJ1;Q95IY4;A0A678ZM99;A0A455WIQ1;A0JKD1;A0A6B7HG94;Q4U4M8;A0A6B9VTZ7;A0A6B7FWL2;R4ZGR1;A0A583ZBE6;A0A4Y5ULJ4;Q1M309;F4NBR6;A7MAP7;Q29849;F4NBQ6;A0A2P0W8F1;A0A7G1L276;F4NBR1;F4NBY8;U6BN92;U6BN60;S4VG21;A0A160YHR7;A0A583ZBS5;S6F453;I6YW19;A5CLI0;W8GIU3;V5L351;A0A348HAS0;A0A2I7FST6;A0A1C9ZUT9;T2DL37;R4N0R6;G9DBG9;D2KZ24;A0A3S6RFP6;Q6F3G8;Q3LU32;M9TGE2;K8ESB1;K0PB47;A0A2I8B384;H7CI00;B2NIZ5;U3PX30;A0A140CTI7;A0A0F7GWV2;A0A0H5CVR6;A0A0K2GVF2;A0A0N9Q8M9;I7H1H3;A0A192ZHL1;R9RU93;W5VXV3;B2DFW9;A0A290Y5W4;A0A2I6ZCW9;A0A2Z5HVJ5;A0A3G2JRR0;A0A3Q9DAP4;A0A515HFN5;B1PZ64;A0A6C1I600;A0A3S6RIF9;E2D8Y1;B2NJ14;A0A2Z6ICX8;A0A387LC14;A0A098GY48;A0A1B1UTT9;A0A1C3L6C7;A0A2P1CQE0;A0A1S6GKY7;N0A939;A0A4P2STH2;A0A679A0E9;A0A678ZZN5;Q5ZGX0;A0A4P2STI8;E0WMM5;U6BR78;U6BQN8;A0A0B7MGB5;A0A0B7MGD5;U6ERN2;C6L832;Q5G0G2;A0A5H2UVA0;A0A023T5V9;A0A4P2STZ6;C6KEB2;S5ZR34;A0A077B7N4;A0A6B7FU61;B3GV26;A0A0P1IVS1;G9IIV0;A0A6B7FTJ7;W0HHM6;B6ED01;A0A5A4M3C1;Q4F7G5;A0A649ZUA0;I2GUK4;E1Y7G1;G9FTK3;G9FTK4;A0A1X6WJC9;A0A5A4LLU4;A0A5A4LU16;A0A6B7FWW6;F2XI39;E9ABX4;A0A4P8DJ75;A0A1D3TZM2;A0A140EDH7;A0A120N5Z8;A0A3S6RFV3;A0A387L8J0;A0A3S8UVH7;A0A0F7W2L2;A0A4P2SSJ6;A0A4P2SSE0;A0A678ZHJ5;A0A5H2UIL0;A0A5H2UUT4;A0A678ZHI6;D2U6Y8;B2DG03;D2KZ26;A4HQM5;I2G867;B9VSJ9;C7EX07;Q75NU2;C6L831;A0A6B7FV78;A0A678ZHJ9;A0A387L8C4;F4NBY5;A0A678ZPN5;B5U8D0;F4NBY9;F4NC25;Q5D1W9;R5AJZ3;Q5D1X0;A0A678ZX55;U6BMC2;A0A0K2CWY6;A0A348HAV3;A0A167RN79;A0A3S6RIE1;A0A678ZNM9;A0A678ZJ95;A0A4P2STE3;A0A2P1CQ60;A0A2Z6IF26;A0A678ZHR0;A0A6B7IIE7;Q861F5;Q4QZ17;A0A6S7YP46;I7D913;A0A167RN94;A0A5A4M3A3;B2CY73;A0A6V6XZ27;A0A7R8V964;A0A078BNN6;A0A7D9BUH4;A0A583ZBS2;A0A7D9FXV8;A0A7D9FWZ5;Q7YNX5;A0A7D9FWA0;A0A7D9FW65;A0A7D9BUY4;U6ETR8;A0A7D9BUX4;A0A7D3QHH9;A0A7D9BUN1;H7CHW7;H2AM46;A0A6V6XYG6;A0A2U3RU89;I4IY67;J7QID7;A0A7L4X6S1;A0A6B7IIA8;A0A7D8ZIQ5;A0A7D9BUG6;A0A4P2SS35;A0A7L7TMB7;A0A5A4LJ60;E5FYN0;A0A7T4WRW4;C1KBJ8;H7CI01;A0A7S9CES3;Q70FD0;A0A7S5GRU3;A0A1L2D2B1;A0A5A4LLR9;Q401C8;F5A500;A0A142J2H8;A0A6C1I9H9;N1NUU1;F5BH03;A0A6B7IHZ0;A0A6B7IGX1;A0A6B7HGD5;Q6J4L2;A0A0H3W5K6;E3Q1J2;A7UM86;A0A7D8ZHX1;A0A6M8PL08;A0N001;Q9TPU9;A0A6C0SE68;Q3YFF4;A0A4P2SRC0;B3W6N3;T1SRM5;A0A455JU53;Q9BCT5;Q9GIX4;Q7YP32;R4ZGQ8;A0A143Y4M2;A0A7S8WJX7;A3FP42;Q9GJF6;R7RVA4;T1WF39;E1Y6P9;A0A583ZBU7;F4NCC0;F2XI40;A0A5H2UF92;Q860B7;A0A7R8V8J0;A0A6C1HWH2;E9BVF4;E7BBA2;E0WMY6;Q5MD87;E0WMV9;A0A6C1HXG7;D1MH25;A1KWR0;A0A7D8ZBD1;B7XH59;A0A290Y5V9;L7QJG7;Q95IB6;A0A6S7XUL2;U6BR87;A0A1D3TZL9;A0A678ZX39;A0A2X0U1J6;A0A2U3RU83;A0A2X0SR76;I3RQ46;A0A6B7IHW1;Q1RPB8;Q2L6G2;G0VL32;A0A6B7KQ77;A0A6B7L1K9;A0A6B9VRQ1;A0A6B9VS30;A0A6M3W7Q8;A0A6S7XXG3;A0A7D8VS60;A0A7D8ZBF3;A0A7D9FXF3;A0A7M4BIE1;A0A7T3RIW4;A0A7T3V876;A0A7D8VS39;H6X1W9;A0A7T8GED7;A0A2I6PN98;A0A2P1FZJ4;A0A3G4R8Q9;A0A678ZZZ1;A0A2K4XG70;A0A1D0BZU4;A0A1G4HPV1;A0A1G4HPX1;B1PWE6;A0A2U3RU38;A0A291NGL6;A0A1S5UYW6;A0A191XZC1;A0A0B7MB43;A0A088MI97;A0A4D6P130;A0A060VD11;A0A1W1B5I2;A0A1C3PHF5;A0A2U3T1J2;A0A2L1K3Y8;A0A583ZBE1;A0A7D5U6L7;A0A5H2UFI3;A0A7D8VEK9;A0A7S5L7M7;A0A678ZI07;A0A2U3RUA6;Q9TPW6;A0A2U3T1K7;V6DZ79;A0A5H2UTN7;W0NWG3;D5H3J5;A0A7D8VG50;A0A6S7XUN3;A0A6B7L1J2;A0A6B7IHE7;A0A3S6RFL7;G4XN19;A0A3S6RFW4;A0A455JTR8;A0A481MTJ7;A0A4P2SRY1;A0A4V0NP78;A0A583ZBT3;A0A5A4LTX7;A0A5H2UUR3;A0A5H2UVC7;A0A678ZP39;A0A6B7HG79;A0A6B7HHM4;A0A6B7IEZ8;A0A1C3PHL6;Q5TK75;A0A7T5V914;A0A678ZW39;A0A2U3T1L2;A0A2U3T1N4;A0A2X0SY45;A0A3S6RFK9;A0A3S6RFR0;A0A4P2STD2;A0A4P2STM2;A0A4P2SU76;A0A5A4LU26;A0A5H2UZ24;A0A7U3TLF8;A0A7D8VHD1;Q9MYI6;A0A6B7FTL1;A0A6B7FTM9;A0A6B7HFJ3;A0A7L7TMA5;Q08GE4;Q0VJ75;I4ENP2;E5FQ94;I3ZN84;A0A2K4U854;E0WMW0;A0A6B7KYT1;F4NBX7;A0A3S6RFI3;Q95353;A0A2H5CPB2;A0A6C2E3Q7;A0A2U3RU93;A0A1C3PHK3;D9UAY8;A0A7D8ZN58;A0A4P2SRA0;Q29853;A0A346HG07;A0A1Z2RP51;A0A1G4HPY9;A0A2I8B371;A0A2S0SYR1;A0A2I7FSV0;A0A2U3RU35;A0A386NE45;A0A1D0BZT1;A0A2I8B3A3;A0A6G7S733;A0A1C3PI05;A0A2U3T1L1;A0A3S6RFV0;J7FZQ3;A0A2U3T1L3;A0A1W1B6A3;A9JPE8;F4NBX6;A0A2U3T1L9;A0A3S6RFR2;A0A1C3PHE2;A0A2X0SEL3;A0A218N9S9;A0A583ZBB1;F4NBX5;A0A1D8MAS2;A0A1D0BUD9;C5IYE8;A0A5H2UVM3;F4YTC6;A0A6B7L1K4;A0A3S6RFL8;C8CH44;A0A5H2UTP4;A0A7L4X7K6;A0A385FB93;F4NBX4;A0A7D9FXK7;C7FNH8;A0A2H4RK95;A0A6C0W8C8;A0A2U9AEP5;A0A6B9VU45;Q0E7X4;U6BM79;C5MR74;U3N7V6;W0GCL4;R4NA36;A0A6B7HG99;A7XNK1;Q6F3H8;Q45XP6;A0A6B7FTG8;F4NBP9;W0GCP1;Q9BD03;A2VBB7;H3K396;K7X3R1;H7CHW5;F4NC93;I3TBB4;I6YAZ9;I6YW25;I6ZW80;A0A6C1HXN5;A0A6B7IIK8;A0A6B9KHS9;Q4VZZ4;R4NK37;R9YI90;S0F2B2;F4NBV3;A0A6C0SGX4;I6TKJ3;K4UNL4;U6ETS3;A0A6C0RRE3;V9W407;Q6F3D9;A0A6B9WEW4;W0GCP4;A5A340;W8NT44;A0A6B9VRJ5;A0A2I8B3A4;D9UAZ2;F4NBP7;A0A3S6RIL4;A0A3S6RFH5;A0A6C0SGM6;W8YMX3;F4NBP8;A0A4Y5ULW8;A0A4P2SR38;A0A493QP63;A0A3S6RII1;F4NBP6;A0A3S6RI29;A0A2X0U3W0;A0A060D4S6;A0A2X0SR54;A0A2X0SEH8;A0A2X0SEA0;A0A2X0SE40;F4NC24;B1GYE7;C6K6H8;U6BN61;U6BQQ4;U6BQQ1;B0JF24;A0A3S6RFU3;U6BMA7;F4NBU9;F4NBU8;F4NBU7;A0A0S2C2H6;F4NBU6;A0A165DE51;F4NBV2;F4NBU5;F4NBV0;U6BN85;U6BN49;A0A4Y7LMT4;A0A5A4LHM3;F4YTF1;F4NBW1;F4NBW0;F4NBV9;F4NBV8;A0A3G1GK56;F4NBV6;A0A4Y1YR62;F4NBV5;F4NBV4;J7S4C5;A0A6V6XYB4;A0A678ZVT8;A0A060D4B3;U6BN63;U6BM83;F4YTE8;A0A2I8B386;Q2LC92;A0A2U3RUC9;D6CIB8;A0A3G2FPW9;A0A6B9KKX1;A0A6B7FTH5;A0A060IP86;A0A678ZP18;A0A5H2UIW4;F4YTF2;A0A5H2UI97;A0A5H2UFH7;A0A5A4LTY0;A0A5A4LLP9;A0A5A4LJF8;A0A678ZIV9;A0A6B9VR91;I7B4Y7;L7QJN0;Q1MW39;A0A142J2A7;M9WKA6;B9VRL1;A0A3Q8VP37;A0A7G7Y1V2;A0A0F7WA85;Q2YHR8;S4VGP7;A0A068PCV8;W0GBI5;A0A097PEB8;A0A343J4W2;A0A343J4W3;A0A0A1GPV2;A0A1L4FR13;A0A2Z5ZMJ5;A0A1P8YVW3;A0A3Q9WVJ8;A0A3S6RIJ6;A0A455JWY3;J7SBL1;A0A0I9NAK5;A0A0U3DVR8;D9UC13;E3WH36;A0A1X9PQR1;F1CGT1;E9RK93;D9UAT3;D9UAX7;D9UAX8;G5CBS6;A0A2S1B658;Q1PAF7;A0A7D9BVE7;D1MYX8;D4II61;D6Q0R3;E1Y7D2;Q4W6B9;R9RUW0;J7SAX4;H6SSQ2;A0A2U3T1L7;A0A1K1TA07;F4YTE9;F4YTF0;F4YTC7;A0A6V6XYH0;A0A7D8Z6D1;A0A1B1VTC3;N1NFJ0;I1VH01;D9UAY5;A0A218NI16;D9UAZ1;A4GWZ2;A0A3S8UVL2;D9UAY7;D9UB13;F4YTC5;A0A173ADA9;A0A0S2IIY9;F4YTF3;A0A1G4NQY5;A0A7T5V777;A0A110BIS2;A0A1B1UZB8;J7RT46;M9TNT0;A0A1B1UZM8;Q546P4;A0A1C3PHI8;A0A7D9BVC8;A0A7L7TUN9;A0A2I7FSU0;A0A286MCF6;A0A0N9MI69;A0A223PYF0;A0A1C3PHM0;A4Q971;A0A2Z6ID83;W0G8G7;A0A583ZBU0;A0A678ZXB8;A0A482GS04;A0A2P0W8U9;A0A6C0TEL6;A0A7S5L7Q2;A0A4P8UKL8;F4NBZ8;A0A1D3TZL8;A0A7R8NDB0;A0A7D9FZ53;A0A6C2E140;A0A7D9FXH0;A0A6S7YNT9;A0A6M3W7R4;I7LRB1;A0A583ZBA0;A0A7D8VHG5;L0BWC1;A0A5B8HZP6;A0A2H4RNB2;M4QG06;G3CCB5;A0A7T5V8A2;K0P2R8;G9HZ40;A0A1K1TAX7;A0A7S5GRM1;L7QJN1;M4WJD1;A0A6V6XYD2;M5A7P5;C5MK51;A0A6C1HXF0;A0A678ZX92;A0A2U3T1J4;A0A678ZPP7;A0A6C0SHC7;A0A6B7FWN8;A0A6C0SE99;I2GAD9;A0A6G8IR14;A0A7M4BGU1;A0A6S7XWX3;A0A583ZBB4;I7L1P5;G0M6G0;A0A4P2SSM6;A0A493QP51;A0A4P2SRD5;A0A024F8H3;A0A6B7FTJ2;Q08GE3;A0A2X0SEW3;F8TR68;Q29767;A0A2I8B3B8;A0A0U2XN52;A0A140DJC6;A0A7L7TUM2;A0A2P0W8F3;A0A7D9FXD2;A0A7D8Z698;B8YPU8;B1PZN7;A0A6M4C6E8;A0A7D8VAG5;A0A7D8VDW9;A0A1D0C3I1;A0A7D8VG85;A0A1C3PHI2;A0A7D9BUK3;A0A1C3PHG1;U6BQQ7;A0A7D8ZZT6;A0A7D9AMS5;A0A7D9BUH5;A0A5J6WEK8;A0A7D9BUJ7;A0A140HMA1;A0A238TP62;U5XVD3;D3U4B5;G1ENL1;K7P5S0;G1EPR8;G9HW48;I2B2Z1;I2B2Z3;I3QHS3;I6MHH4;J7F685;J7K196;G1EML0;A0A0N7A4C4;D3XDH0;D3XDG9;D3U488;J7K442;D3U487;D3U3Y7;D3U3U5;D3U3T5;D3U3R3;D3U3R0;D4HPA7;D3G9J7;D1G114;D1G112;D1FXH0;C9WD01;C9WCY6;C9WCW7;G1ENI2;G1EMP1;C8CJB4;U3RF78;M1F4U8;M9P992;M9P9G9;Q1PBK4;Q29913;Q599P3;Q5EJW1;Q6V4Z5;Q9TQH1;M1F370;Q9TQI1;T1R371;T1WEA2;T1WF25;U3RKG4;F8SKW8;W0NTJ4;Q9MY82;L0HQC3;G1ENK0;E9LY58;E9LY59;F2VNK9;F2VNL0;F2VNL1;F2VYJ2;F2VYK2;F4YU59;F8R159;F8R160;C9WCS4;C0M135;D1MZU1;A0A0E3DDB3;A0A109NRD8;E3SWH8;A0A0K0KS27;E2GJJ7;A0A0A7C4D8;A0A0A7C5G3;A0A0A7C644;A0A0A7C691;A0A0A7C7D9;A0A0A7C862;A0A0A7C872;A0A0A7C891;A0A0A7C958;A0A0E3DC98;A0A0G2R0U6;D5FWC2;E3SWJ8;D9U3H5;A0A0K0KR51;A0A0N7A4C3;A0A023T428;A0A023T5F6;A0A0A7C4B5;A0A1L2BM69;A0A1G4P1G3;A0A1C8DVR5;A0A1C8DSG6;A0A1C8DSE9;A0A186VNA5;A0A186VN38;D3U3M8;E5D6L6;A1Z0L3;D6MJE9;A0A3S6RFH4;D3G9J2;A0A2H4FZQ3;D4HPB0;D5FHX5;E2D5Q8;D7NSR3;D7NQW1;D7NPP4;D7NPN0;D7NNU6;D6PZZ9;D6MLP7;D6MJF2;D5FHW5;A0A1L2BM96;D5G248;D5FWD7;D5FWD2;D5FWC9;D5FWC0;D5FWB6;D5FWB2;D5FI26;D5FHZ5;D5FHY7;D5FHY0;D5FZK6;A0A288R0K7;A0A1S5QR18;Q70LX5;M9WUP7;A0A141AZB1;A0A1P8SNK2;Q2A868;Q56FB0;A0A2R4LVN5;A0A140T9G0;Q7YP33;A0A2Z4LG78;Q9MY68;B2DG09;A0A1B1UZB6;B0FYW2;A0A7S7BDM1;A0A2K4UQ61;A0A1B1XVD8;A0A0K2GUY1;A1IVL5;A2VC08;F4NBV7;A0A1B1UZB5;A0A0F7DDK1;B2CY72;A0A0N9M6K3;A0A0N9MQY3;A0A0N9QV50;A0A0S4L2T4;A0A2P1IUQ8	A0A2H4UK33;A0A5H2UFF4;A0A2I6PN88;A0A6C1HWP4;A0A6B7IHT6;A0A0B7MGD3;A0A191W087;A0A1C3PHY3;A0A1L5LC24;A0A1W1B5E0;A0A2I6Q7C0;A0A6S7XUQ0;A0A2I6Q7C1;A0A2U3RU96;A0A3S6RI51;A0A455JVZ1;A0A5Q0TQW7;A0A2U3RU54;A0A2Z5HU70;A0A3S6RFJ8;A0A6B7FVN8;Q95346;C5J3Z9;Q96DW9;Q9MYC0;A0A7D9BUK7;A0A7L7TQN3;A2IAT8;A0A7D9BV06;G7ZKB5;O19554;O19790;Q29932;A0A0S2IKX6;A0A2I6Q7C7;A0A2I6Q7E2;A0A0C5K610;A0A090KME8;A0A4P2SRT9;A0A2X0U3J9;A0A0U2Q241;A0A1C3PHH9;A0A1C3PHI4;A0A1Z2R891;A0A678ZHU1;A0A1C3PHL8;A0A1C3PHW4;A0A1C9UPQ6;A0A2I6Q7A6;A0A2I6PN81;A0A218N9R7;A0A286MCF1;A0A2I8B390;A0A2I6PN91;A0A2I6Q7B3;A0A141MJH1;A0A4P2SR16;A0A4P2SRD4;A0A4P2SRZ4;A0A4D6P104;A0A142L065;A0A3S6RIC4;A0A2U3RUD5;A0A6C0SDK7;A0A455R0H3;A0A5J6VB00;A0A1C3PHJ3;A0A5H2V1W1;A0A5H2UZ78;A0A5H2UI90;A0A5A4LII7;A0A583ZBU6;A0A4P2SU59;A0A4P2SSV3;A0A4P2SSF3;A0A2I6Q7C8;A0A4P2SRG6;A0A1C3PHJ4;A0A6V6XYB2;A0A1C3PHJ2;A0A678ZHI8;B3GPN0;Q860I5;Q70Q09;Q29981;Q29943;P79549;A0A7D9FYP3;A0A7D8V9M9;D9J307;C5J406;A0A2I6Q799;Q306W0;A0A7D9FXX5;A0A6B9VRF0;A0A1W1B5P0;A0A5A4LJK5;A0A4P2SRI7;A0A2U3T1M0;A0A6B9HN98;A7L6C2;A0A6B7HG78;A0A7T3RIT9;A0A7D8ZZS1;A0A6B9VUA9;A0A6B7FUE6;A0A286MCE8;G9FS21;G0ZG53;D5L9K0;A0A7S5GSH9;A0A7D9BUJ2;A0A7D8VS70;A0A6B9HP17;A0A7D8VHJ5;A0A7D8VG38;A0A6V6XYZ8;A0A6V6XYF5;A0A2I8B3B5;A0A6S7YTP9;A0A6N0A4J6;A0A6B9VRJ7;A0A2I8B3A0;A0A650AB56;R9UQX1;A0A7T3V7M7;A0A2U9AEJ0;A5PI54;A7UDB3;A7XBN3;F4YTD6;N0A4G2;E3Q1H9;A0A5P8TXU3;F8LFN5;E3WH38;Q29656;A0A2X0SEX5;F5B2N8;Q29654;Q29653;Q29657;Q29655;Q95351;F4NBR0;Q8WLS2;A0A2S1B6P5;A0A0Y0UTC7;A0A2X0TUP8;A0A3S6RI27;A0A2Z2GXK8;A0A3S6RFS3;A0A346GBC4;A0A385EJB8;A0A3G2FPC8;A0A140HM96;D6CIC4;R4RWW2;Q08173;Q30206;A0A2U3T1J5;D4II60;D6CJD1;D6CJD2;Q4W5U1;G9FXM6;A0A0K2GUN1;F4NBR2;N0AAS5;A0A1G4HPT5;I4ENX4;H9B8Z1;A0A0N7FRR0;G9IBU4;G9DBG8;E7BLC9;F8LFN2;F6IQ92;F6IQ78;F5B4I5;G9IBU5;R9RFL0;A0A0N7G7D0;M9ZZ98;A0A7S5GRJ9;A0A0N9R1T7;A0A1G4NR61;A0PCH6;A0A4Y5UM57;A0A5B9RL24;B2NJ15;A0A5A4LM15;C5J400;A0A7L4X6W6;A0A455JU59;A0A0B7M9U0;A0A173AD63;B6VAX8;B7XH61;C5J3Q8;C9EI95;D1MYZ1;Q6F3H9;A0A0H3W5K7;Q6F3I0;F5B4I4;A0A3Q9XXZ5;A0A1P8YVW0;A0A0N9QZ02;A0A0N9Q873;X5EPI2;Q8MHP6;A0A076VJD6;A0A678ZW20;A0A1B4ZAZ0;F4YAL4;N0BX80;A0MSS3;A0A1S7SKM7;Q95349;A0A2C8D147;F4YTD3;K4IA16;A0A142J2H7;U6BR51;F4NBQ0;A6H579;F4YTD5;F4NBR5;F4NBR7;F4YTE5;F4NBQ1;F4NBQ2;F4NBQ3;F4NBQ4;U6BQP1;Q30191;D9UB27;F4NBQ5;A0A4P2SS01;Q0GF39;X2JR57;F2XI37;A0A0U5AGC3;E9RK90;M4VLN9;A3F720;A0A7R8NCX8;E9BVF5;Q5NTB0;A0A167RN75;A2TDT1;A8E0S0;B5U8K0;F5BFH3;G9I1P4;Q2HPY2;Q7YNX1;F4YTD0;C5J405;A0A4P8DJY3;A0A2K4N7W7;A0A679A092;A0A482LWZ5;A0A0N9R1F6;J7I9M0;K7SUH6;A0A6B9VUF3;N0A0S7;A0A2S0RR70;A0A2U3RU88;A0A7L4X7E6;A0A7D8V7S2;A0A1G4HPX7;A0A1G4P1X3;A0A4Y5P9Y0;A0A4Y1YQ62;A0A5H2V1G4;A0A2U3RU42;A0A7D8ZBC1;A0A7S5GRK0;A0A2I6PN76;A0A2K4N8I1;A0A5P8I435;A0A2I6Q7D4;A0A6V6XYC8;A0A6V6XZD2;A0A1G4HPU3;A0A1C9UPQ9;A0A1C3PHI7;A0A2I6Q7C3;A0A1V0S7K3;A0A0B7MH39;A0A7L4X6W3;A0A7D9BVP8;A0A7D8ZZG7;A0A6B7KQ98;A0A6B7IE43;A0A678ZHY7;A0A5H2UIN7;A0A5H2UFL4;A0A455JW09;A0A3S6RIH7;A0A346D3U7;A0A6B7HGE4;A0A2Z5HU63;A0A7D8Z6C3;A0A2X0SEI8;A0A7D8ZGQ7;A0A3S6RI47;A0A7D9BUI6;Q30172;Q29985;N0A0T3;D7GM40;C5J403;A0A1C3PHF8;S0F0X7;S6BHQ7;Q29941;A0A6B7FV58;A0A7D8VDS6;Q5K1Z3;A0A2K4XH18;A0A2I7FSV9;A0A0B7MHZ0;A0A142J2H0;V6BP59;A0A678ZHH8;Q9GIX2;A0A678ZH66;A0A7S5GRL9;A0A191XZD0;A0A2X0SEZ4;A0A346DAQ7;A0A4P6MY22;A0A6C2E0X0;A0A6C1HWJ0;A0A6C0SE77;A6N843;N0BSI6;A0A6B7FVU2;F5B9I3;A0A2H4RK86;A0A455W905;Q53TZ8;N0A0P4;A0A7T5V8X1;M9ZRM2;K0P791;A0A3S6RFL3;A0A6C2HEL2;G9IIU9;F8LFN7;F8LFN3;F8LFN1;A0A387LAN5;N0A2U9;A4ZVL4;B7VU68;R9RIB4;Q6F3E0;D1MZ01;Q5PS30;W8TKG1;Q6F3I1;B7VFE3;B7XH60;F8LFM9;H7CHW4;M9TME8;A0A6B7HFU3;C6K6I6;A7UM87;F4YTD4;D9UAY9;A0A0U2ZUJ6;F4NBZ3;A0A060D0Q1;F4NBZ2;F4NBZ1;A0A2K4N8H4;A0A6H1PRN2;A0A7G1K7K4;F4NBX8;F4NBX9;F4NBY0;F4NBY1;F4NBY2;F4NBY3;F4NBY4;F4NBR9;F4NC07;F4YTD2;F4NBR4;U6BM88;U6BQP3;F4YTC9;F4NBY6;F4NBZ0;F4NBY7;A0A5A4LHA5;F4NBZ4;F4YTF8;D1MYZ0;J7FV22;A0A142J2A6;A0A6B9F4V1;A7WPJ1;Q95IY4;A0A678ZM99;A0A455WIQ1;A0JKD1;A0A6B7HG94;Q4U4M8;A0A6B9VTZ7;A0A6B7FWL2;R4ZGR1;A0A583ZBE6;A0A4Y5ULJ4;Q1M309;F4NBR6;A7MAP7;Q29849;F4NBQ6;A0A2P0W8F1;A0A7G1L276;F4NBR1;F4NBY8;U6BN92;U6BN60;S4VG21;A0A160YHR7;A0A583ZBS5;S6F453;I6YW19;A5CLI0;W8GIU3;V5L351;A0A348HAS0;A0A2I7FST6;A0A1C9ZUT9;T2DL37;R4N0R6;G9DBG9;D2KZ24;A0A3S6RFP6;Q6F3G8;Q3LU32;M9TGE2;K8ESB1;K0PB47;A0A2I8B384;H7CI00;B2NIZ5;U3PX30;A0A140CTI7;A0A0F7GWV2;A0A0H5CVR6;A0A0K2GVF2;A0A0N9Q8M9;I7H1H3;A0A192ZHL1;R9RU93;W5VXV3;B2DFW9;A0A290Y5W4;A0A2I6ZCW9;A0A2Z5HVJ5;A0A3G2JRR0;A0A3Q9DAP4;A0A515HFN5;B1PZ64;A0A6C1I600;A0A3S6RIF9;E2D8Y1;B2NJ14;A0A2Z6ICX8;A0A387LC14;A0A098GY48;A0A1B1UTT9;A0A1C3L6C7;A0A2P1CQE0;A0A1S6GKY7;N0A939;A0A4P2STH2;A0A679A0E9;A0A678ZZN5;Q5ZGX0;A0A4P2STI8;E0WMM5;U6BR78;U6BQN8;A0A0B7MGB5;A0A0B7MGD5;U6ERN2;C6L832;Q5G0G2;A0A5H2UVA0;A0A023T5V9;A0A4P2STZ6;C6KEB2;S5ZR34;A0A077B7N4;A0A6B7FU61;B3GV26;A0A0P1IVS1;G9IIV0;A0A6B7FTJ7;W0HHM6;B6ED01;A0A5A4M3C1;Q4F7G5;A0A649ZUA0;I2GUK4;E1Y7G1;G9FTK3;G9FTK4;A0A1X6WJC9;A0A5A4LLU4;A0A5A4LU16;A0A6B7FWW6;F2XI39;E9ABX4;A0A4P8DJ75;A0A1D3TZM2;A0A140EDH7;A0A120N5Z8;A0A3S6RFV3;A0A387L8J0;A0A3S8UVH7;A0A0F7W2L2;A0A4P2SSJ6;A0A4P2SSE0;A0A678ZHJ5;A0A5H2UIL0;A0A5H2UUT4;A0A678ZHI6;D2U6Y8;B2DG03;D2KZ26;A4HQM5;I2G867;B9VSJ9;C7EX07;Q75NU2;C6L831;A0A6B7FV78;A0A678ZHJ9;A0A387L8C4;F4NBY5;A0A678ZPN5;B5U8D0;F4NBY9;F4NC25;Q5D1W9;R5AJZ3;Q5D1X0;A0A678ZX55;U6BMC2;A0A0K2CWY6;A0A348HAV3;A0A167RN79;A0A3S6RIE1;A0A678ZNM9;A0A678ZJ95;A0A4P2STE3;A0A2P1CQ60;A0A2Z6IF26;A0A678ZHR0;A0A6B7IIE7;Q861F5;Q4QZ17;A0A6S7YP46;I7D913;A0A167RN94;A0A5A4M3A3;B2CY73;A0A6V6XZ27;A0A7R8V964;A0A078BNN6;A0A7D9BUH4;A0A583ZBS2;A0A7D9FXV8;A0A7D9FWZ5;Q7YNX5;A0A7D9FWA0;A0A7D9FW65;A0A7D9BUY4;U6ETR8;A0A7D9BUX4;A0A7D3QHH9;A0A7D9BUN1;H7CHW7;H2AM46;A0A6V6XYG6;A0A2U3RU89;I4IY67;J7QID7;A0A7L4X6S1;A0A6B7IIA8;A0A7D8ZIQ5;A0A7D9BUG6;A0A4P2SS35;A0A7L7TMB7;A0A5A4LJ60;E5FYN0;A0A7T4WRW4;C1KBJ8;H7CI01;A0A7S9CES3;Q70FD0;A0A7S5GRU3;A0A1L2D2B1;A0A5A4LLR9;Q401C8;F5A500;A0A142J2H8;A0A6C1I9H9;N1NUU1;F5BH03;A0A6B7IHZ0;A0A6B7IGX1;A0A6B7HGD5;Q6J4L2;A0A0H3W5K6;E3Q1J2;A7UM86;A0A7D8ZHX1;A0A6M8PL08;A0N001;Q9TPU9;A0A6C0SE68;Q3YFF4;A0A4P2SRC0;B3W6N3;T1SRM5;A0A455JU53;Q9BCT5;Q9GIX4;Q7YP32;R4ZGQ8;A0A143Y4M2;A0A7S8WJX7;A3FP42;Q9GJF6;R7RVA4;T1WF39;E1Y6P9;A0A583ZBU7;F4NCC0;F2XI40;A0A5H2UF92;Q860B7;A0A7R8V8J0;A0A6C1HWH2;E9BVF4;E7BBA2;E0WMY6;Q5MD87;E0WMV9;A0A6C1HXG7;D1MH25;A1KWR0;A0A7D8ZBD1;B7XH59;A0A290Y5V9;L7QJG7;Q95IB6;A0A6S7XUL2;U6BR87;A0A1D3TZL9;A0A678ZX39;A0A2X0U1J6;A0A2U3RU83;A0A2X0SR76;I3RQ46;A0A6B7IHW1;Q1RPB8;Q2L6G2;G0VL32;A0A6B7KQ77;A0A6B7L1K9;A0A6B9VRQ1;A0A6B9VS30;A0A6M3W7Q8;A0A6S7XXG3;A0A7D8VS60;A0A7D8ZBF3;A0A7D9FXF3;A0A7M4BIE1;A0A7T3RIW4;A0A7T3V876;A0A7D8VS39;H6X1W9;A0A7T8GED7;A0A2I6PN98;A0A2P1FZJ4;A0A3G4R8Q9;A0A678ZZZ1;A0A2K4XG70;A0A1D0BZU4;A0A1G4HPV1;A0A1G4HPX1;B1PWE6;A0A2U3RU38;A0A291NGL6;A0A1S5UYW6;A0A191XZC1;A0A0B7MB43;A0A088MI97;A0A4D6P130;A0A060VD11;A0A1W1B5I2;A0A1C3PHF5;A0A2U3T1J2;A0A2L1K3Y8;A0A583ZBE1;A0A7D5U6L7;A0A5H2UFI3;A0A7D8VEK9;A0A7S5L7M7;A0A678ZI07;A0A2U3RUA6;Q9TPW6;A0A2U3T1K7;V6DZ79;A0A5H2UTN7;W0NWG3;D5H3J5;A0A7D8VG50;A0A6S7XUN3;A0A6B7L1J2;A0A6B7IHE7;A0A3S6RFL7;G4XN19;A0A3S6RFW4;A0A455JTR8;A0A481MTJ7;A0A4P2SRY1;A0A4V0NP78;A0A583ZBT3;A0A5A4LTX7;A0A5H2UUR3;A0A5H2UVC7;A0A678ZP39;A0A6B7HG79;A0A6B7HHM4;A0A6B7IEZ8;A0A1C3PHL6;Q5TK75;A0A7T5V914;A0A678ZW39;A0A2U3T1L2;A0A2U3T1N4;A0A2X0SY45;A0A3S6RFK9;A0A3S6RFR0;A0A4P2STD2;A0A4P2STM2;A0A4P2SU76;A0A5A4LU26;A0A5H2UZ24;A0A7U3TLF8;A0A7D8VHD1;Q9MYI6;A0A6B7FTL1;A0A6B7FTM9;A0A6B7HFJ3;A0A7L7TMA5;Q08GE4;Q0VJ75;I4ENP2;E5FQ94;I3ZN84;A0A2K4U854;E0WMW0;A0A6B7KYT1;F4NBX7;A0A3S6RFI3;Q95353;A0A2H5CPB2;A0A6C2E3Q7;A0A2U3RU93;A0A1C3PHK3;D9UAY8;A0A7D8ZN58;A0A4P2SRA0;Q29853;A0A346HG07;A0A1Z2RP51;A0A1G4HPY9;A0A2I8B371;A0A2S0SYR1;A0A2I7FSV0;A0A2U3RU35;A0A386NE45;A0A1D0BZT1;A0A2I8B3A3;A0A6G7S733;A0A1C3PI05;A0A2U3T1L1;A0A3S6RFV0;J7FZQ3;A0A2U3T1L3;A0A1W1B6A3;A9JPE8;F4NBX6;A0A2U3T1L9;A0A3S6RFR2;A0A1C3PHE2;A0A2X0SEL3;A0A218N9S9;A0A583ZBB1;F4NBX5;A0A1D8MAS2;A0A1D0BUD9;C5IYE8;A0A5H2UVM3;F4YTC6;A0A6B7L1K4;A0A3S6RFL8;C8CH44;A0A5H2UTP4;A0A7L4X7K6;A0A385FB93;F4NBX4;A0A7D9FXK7;C7FNH8;A0A2H4RK95;A0A6C0W8C8;A0A2U9AEP5;A0A6B9VU45;Q0E7X4;U6BM79;C5MR74;U3N7V6;W0GCL4;R4NA36;A0A6B7HG99;A7XNK1;Q6F3H8;Q45XP6;A0A6B7FTG8;F4NBP9;W0GCP1;Q9BD03;A2VBB7;H3K396;K7X3R1;H7CHW5;F4NC93;I3TBB4;I6YAZ9;I6YW25;I6ZW80;A0A6C1HXN5;A0A6B7IIK8;A0A6B9KHS9;Q4VZZ4;R4NK37;R9YI90;S0F2B2;F4NBV3;A0A6C0SGX4;I6TKJ3;K4UNL4;U6ETS3;A0A6C0RRE3;V9W407;Q6F3D9;A0A6B9WEW4;W0GCP4;A5A340;W8NT44;A0A6B9VRJ5;A0A2I8B3A4;D9UAZ2;F4NBP7;A0A3S6RIL4;A0A3S6RFH5;A0A6C0SGM6;W8YMX3;F4NBP8;A0A4Y5ULW8;A0A4P2SR38;A0A493QP63;A0A3S6RII1;F4NBP6;A0A3S6RI29;A0A2X0U3W0;A0A060D4S6;A0A2X0SR54;A0A2X0SEH8;A0A2X0SEA0;A0A2X0SE40;F4NC24;B1GYE7;C6K6H8;U6BN61;U6BQQ4;U6BQQ1;B0JF24;A0A3S6RFU3;U6BMA7;F4NBU9;F4NBU8;F4NBU7;A0A0S2C2H6;F4NBU6;A0A165DE51;F4NBV2;F4NBU5;F4NBV0;U6BN85;U6BN49;A0A4Y7LMT4;A0A5A4LHM3;F4YTF1;F4NBW1;F4NBW0;F4NBV9;F4NBV8;A0A3G1GK56;F4NBV6;A0A4Y1YR62;F4NBV5;F4NBV4;J7S4C5;A0A6V6XYB4;A0A678ZVT8;A0A060D4B3;U6BN63;U6BM83;F4YTE8;A0A2I8B386;Q2LC92;A0A2U3RUC9;D6CIB8;A0A3G2FPW9;A0A6B9KKX1;A0A6B7FTH5;A0A060IP86;A0A678ZP18;A0A5H2UIW4;F4YTF2;A0A5H2UI97;A0A5H2UFH7;A0A5A4LTY0;A0A5A4LLP9;A0A5A4LJF8;A0A678ZIV9;A0A6B9VR91;I7B4Y7;L7QJN0;Q1MW39;A0A142J2A7;M9WKA6;B9VRL1;A0A3Q8VP37;A0A7G7Y1V2;A0A0F7WA85;Q2YHR8;S4VGP7;A0A068PCV8;W0GBI5;A0A097PEB8;A0A343J4W2;A0A343J4W3;A0A0A1GPV2;A0A1L4FR13;A0A2Z5ZMJ5;A0A1P8YVW3;A0A3Q9WVJ8;A0A3S6RIJ6;A0A455JWY3;J7SBL1;A0A0I9NAK5;A0A0U3DVR8;D9UC13;E3WH36;A0A1X9PQR1;F1CGT1;E9RK93;D9UAT3;D9UAX7;D9UAX8;G5CBS6;A0A2S1B658;Q1PAF7;A0A7D9BVE7;D1MYX8;D4II61;D6Q0R3;E1Y7D2;Q4W6B9;R9RUW0;J7SAX4;H6SSQ2;A0A2U3T1L7;A0A1K1TA07;F4YTE9;F4YTF0;F4YTC7;A0A6V6XYH0;A0A7D8Z6D1;A0A1B1VTC3;N1NFJ0;I1VH01;D9UAY5;A0A218NI16;D9UAZ1;A4GWZ2;A0A3S8UVL2;D9UAY7;D9UB13;F4YTC5;A0A173ADA9;A0A0S2IIY9;F4YTF3;A0A1G4NQY5;A0A7T5V777;A0A110BIS2;A0A1B1UZB8;J7RT46;M9TNT0;A0A1B1UZM8;Q546P4;A0A1C3PHI8;A0A7D9BVC8;A0A7L7TUN9;A0A2I7FSU0;A0A286MCF6;A0A0N9MI69;A0A223PYF0;A0A1C3PHM0;A4Q971;A0A2Z6ID83;W0G8G7;A0A583ZBU0;A0A678ZXB8;A0A482GS04;A0A2P0W8U9;A0A6C0TEL6;A0A7S5L7Q2;A0A4P8UKL8;F4NBZ8;A0A1D3TZL8;A0A7R8NDB0;A0A7D9FZ53;A0A6C2E140;A0A7D9FXH0;A0A6S7YNT9;A0A6M3W7R4;I7LRB1;A0A583ZBA0;A0A7D8VHG5;L0BWC1;A0A5B8HZP6;A0A2H4RNB2;M4QG06;G3CCB5;A0A7T5V8A2;K0P2R8;G9HZ40;A0A1K1TAX7;A0A7S5GRM1;L7QJN1;M4WJD1;A0A6V6XYD2;M5A7P5;C5MK51;A0A6C1HXF0;A0A678ZX92;A0A2U3T1J4;A0A678ZPP7;A0A6C0SHC7;A0A6B7FWN8;A0A6C0SE99;I2GAD9;A0A6G8IR14;A0A7M4BGU1;A0A6S7XWX3;A0A583ZBB4;I7L1P5;G0M6G0;A0A4P2SSM6;A0A493QP51;A0A4P2SRD5;A0A024F8H3;A0A6B7FTJ2;Q08GE3;A0A2X0SEW3;F8TR68;Q29767;A0A2I8B3B8;A0A0U2XN52;A0A140DJC6;A0A7L7TUM2;A0A2P0W8F3;A0A7D9FXD2;A0A7D8Z698;B8YPU8;B1PZN7;A0A6M4C6E8;A0A7D8VAG5;A0A7D8VDW9;A0A1D0C3I1;A0A7D8VG85;A0A1C3PHI2;A0A7D9BUK3;A0A1C3PHG1;U6BQQ7;A0A7D8ZZT6;A0A7D9AMS5;A0A7D9BUH5;A0A5J6WEK8;A0A7D9BUJ7;A0A140HMA1;A0A238TP62;U5XVD3;D3U4B5;G1ENL1;K7P5S0;G1EPR8;G9HW48;I2B2Z1;I2B2Z3;I3QHS3;I6MHH4;J7F685;J7K196;G1EML0;A0A0N7A4C4;D3XDH0;D3XDG9;D3U488;J7K442;D3U487;D3U3Y7;D3U3U5;D3U3T5;D3U3R3;D3U3R0;D4HPA7;D3G9J7;D1G114;D1G112;D1FXH0;C9WD01;C9WCY6;C9WCW7;G1ENI2;G1EMP1;C8CJB4;U3RF78;M1F4U8;M9P992;M9P9G9;Q1PBK4;Q29913;Q599P3;Q5EJW1;Q6V4Z5;Q9TQH1;M1F370;Q9TQI1;T1R371;T1WEA2;T1WF25;U3RKG4;F8SKW8;W0NTJ4;Q9MY82;L0HQC3;G1ENK0;E9LY58;E9LY59;F2VNK9;F2VNL0;F2VNL1;F2VYJ2;F2VYK2;F4YU59;F8R159;F8R160;C9WCS4;C0M135;D1MZU1;A0A0E3DDB3;A0A109NRD8;E3SWH8;A0A0K0KS27;E2GJJ7;A0A0A7C4D8;A0A0A7C5G3;A0A0A7C644;A0A0A7C691;A0A0A7C7D9;A0A0A7C862;A0A0A7C872;A0A0A7C891;A0A0A7C958;A0A0E3DC98;A0A0G2R0U6;D5FWC2;E3SWJ8;D9U3H5;A0A0K0KR51;A0A0N7A4C3;A0A023T428;A0A023T5F6;A0A0A7C4B5;A0A1L2BM69;A0A1G4P1G3;A0A1C8DVR5;A0A1C8DSG6;A0A1C8DSE9;A0A186VNA5;A0A186VN38;D3U3M8;E5D6L6;A1Z0L3;D6MJE9;A0A3S6RFH4;D3G9J2;A0A2H4FZQ3;D4HPB0;D5FHX5;E2D5Q8;D7NSR3;D7NQW1;D7NPP4;D7NPN0;D7NNU6;D6PZZ9;D6MLP7;D6MJF2;D5FHW5;A0A1L2BM96;D5G248;D5FWD7;D5FWD2;D5FWC9;D5FWC0;D5FWB6;D5FWB2;D5FI26;D5FHZ5;D5FHY7;D5FHY0;D5FZK6;A0A288R0K7;A0A1S5QR18;Q70LX5;M9WUP7;A0A141AZB1;A0A1P8SNK2;Q2A868;Q56FB0;A0A2R4LVN5;A0A140T9G0;Q7YP33;A0A2Z4LG78;Q9MY68;B2DG09;A0A1B1UZB6;B0FYW2;A0A7S7BDM1;A0A2K4UQ61;A0A1B1XVD8;A0A0K2GUY1;A1IVL5;A2VC08;F4NBV7;A0A1B1UZB5;A0A0F7DDK1;B2CY72;A0A0N9M6K3;A0A0N9MQY3;A0A0N9QV50;A0A0S4L2T4;A0A2P1IUQ8;J9PVN9;K7P5Q0;J9ZYA5;J9ZYL2;F8R180;K7P566;Q9MYF3;K9L7Y9;K9LDK9;A0A679A0I6;L7PEZ8;M1F375;M1F4C5;Q9TPV3;Q9TP33;Q9GJ46;Q9MY76;A0A1L2BM94;D3U3Z6;A0A2H4FZ86;A0A0A7C4T6;A0A0A7C4B8;A0A0A7C4I0;G9HRL5;A0A0A7C4R3;G4XFZ9;A0A0A7C4S6;A0A0A7C4T2;Q006B0;A0A023T5W2;C7FDQ4;I6NN74;D0EP78;G1EPL8;D3U413;C0KLQ9;A0A1X9I3W5;A0A5C1YU02;M1FXU8;Q9TP18;Q860Q0;A0A678ZPD6;H9BQ73;Q30183;M1GP49;X5MFE1;D7NQW6;G1EPM0;G1EPM3;Q9MYC6;G8GIE6;O78143;Q9TP27;Q2HPY1;Q56SH5;Q56SH6;Q7YP79;Q3MQ00;Q95IG5;Q95ID8;Q9GIX5;Q30186;Q8SP60;Q8TE32;Q3MQ67;Q3MQ66;A0A0A7C4P1;Q8TE31;Q9BD31;W8QQ13;Q8HWQ7;Q8HWL4;Q861G9;Q861G7;Q860Q9;A0A0A7C4A1;Q704Y5;Q683P8;Q50H36;A0A0A7C437;Q4QZ32;Q3S4H3;A0A0A7C4A9;V9N326;Q1RP37;W5REF2;Q27I60;B8ZX69;Q9BCM0;I7JWS9;Q29667;I6RGX6;K7XZG3;I6NS29;A0A2H4FZA0;Q29701;Q29708;B2CYA4;Q30184;W5REE4;W5REE3;W5RED5;W5RED4;W5REC5;A0A0A0R1L3;W5REB4;W0NT80;W0NQ11;Q29859;W0NPV2;A0A0E4G877;I6NXF2;A0A0A7C481;N0AA29;Q09K10;Q9TPV9;M1F5Q3;A0A6G7NQD3;M9P9J9;M9ZTH2;N0A2T4;A0A5H2UTY4;N0A4F1;N0A928;A0A3S6RFG7;O19557;W5REF4;O62898;O78084;O78107;O78122;O78182;N0AA88;M9PAM6;D1MEQ6;Q2LDE3;A0A6B7FTT3;A0A5A4LJ28;V5JA67;Q2HNR0;R4QQU7;A0A090D867;J7K012;Q5EJW4;Q0PHV2;A0A2I4PZF3;Q9MY97;A0A7L4X6V0;Q8HWN7;A0A1X9I3Y3;A0A583ZBH1;A0A0A7C5A4;A5HKN5;G1ENH8;T1R353;A0A0A7C409;A0A0A7C432;F2X5T7;A0A0A7C4N5;A0A0A7C450;A0A0A7C453;A0A0A7C454;A0A0A7C458;A0A0A7C465;A0A0A7C471;A0A0A7C476;J7IKM6;I7AY85;I6SW72;M1FYE9;A0A0A7C4C1;A0A0A7C4E7;A0A0A7C4X4;A0A0A7C8A1;A0A0G2R0S6;A0A1X9I3V2;R4QQT3;R4QIM5;A0A0A7C414;R4QGF9;R4KZR0;R4I4C5;Q9TQK4;Q9TQJ4;Q9TQJ2;Q9TPT3;Q9TPT0;Q9TPM4;U5IQN3;T1WG66;M4N6I6;Q006A9;M4MD33;A0A0A7C485;E0X9S0;D5M8D1;G1EQ15;E5D6L2;F8RHF5;E5DCP1;E9LT16;F2VNM9;A0A1C8DWN0;A7E1B6;A0A0A7C5E2;F2X5U7;A0A1S5QQZ2;G0Z8D5;A0A2U7NE85;A0A2U7MWG8;A0A186VN24;A0A1S5QQZ8;F4YU43;A0A1X9I424;A0A4P2ST11;G9HW42;A0A583ZBJ2;F6KRQ0;A0A1X9I5R6;A0A288Q906;A0A288Q927;A0A2H4FZ78;E2D5Q5;G1EPW6;G1EPV4;D9U3H1;B8Y6A1;G0X8S3;A0A0A7C5Z3;G8HT91;G0ZDU8;H2EL73;G1EML2;D7NPP7;G1EMN4;G1EMN7;G1ENF4;H9BIZ7;A0A3G2LML8;G1ENJ7;G1ENK2;G1ENK3;G1ENK5;G1EPV9;G0KXF3;A0A2U8RMK4;E3SWI5;D7RNZ1;D9U3H0;A0A1C8DVG0;H9C5G7;D5M8E1;A0A2H4FZ95;A0A2H4FZV8;G9HW47;A0A0A7C5H9;A0A180H647;A0A180H5R2;A0A180H5J0;A0A141AZ89;F8R173;F8R8I9;A0A141AZ88;F8RHE2;B2CY91;C0LAB2;A0A109VDQ0;A0A0X7YKZ0;A0A0N7A4C7;H2BEA5;H2BEA8;A0A0M4KDX3;A0A0K0KR81;A0A0K0KR36;H6UV78;H9BQ87;A0A0G2R1L7;A0A186VN44;B0BK83;A0A0G2R0U7;F8R162;A0A0A7C5E7;A0A0A7C5T5;F8R146;A0A5H2UZ34;A0A5A4LJJ6;A0A1S5QR01;A0A6F8ZAE1;A0A2U7MWH7;Q7YPH5;A0A0A7C5Y8;G0ZDU5;A0A0A7C624;F6KRT1;F6KRU2;A0A0A7C7B6;A0A0A7C5V5;A0A0A7C7C5;A0A0A7C7J3;A0A0A7C7W2;A0A0A7C856;A0A0A7C8I1;A0A0A7C8L3;A0A0A7C997;A0A0E3DCA1;A0A0E3DDC8;A0A0G2R0S1;A0A0G2R0T5;C9WCR5;G0Z2K6;A0A0A7C5S7;A0A1C8DTK5;A0A0N7A4B7;A0A7L4X8Q2;A0A1C8DSB3;D3U3L6;D3U3U4;A0A1C8DSC3;A0A0A7C4U2;A0A1C8DSD9;A0A0A7C5B8;A0A1C8DSY1;D5FHZ9;D3U3K6;D5FI08;D3U3L7;D5FWB4;D3U3V2;A0A1L5IUQ9;D3U3V5;D3U3V8;D3U4C5;D3U7S4;D4HP80;B1VK56;D4III5;A0A2I4PZC9;A0A0A7C5X7;Q9GJ54;Q95HM1;F8RHF8;G0KXG0;I3QHS4;I2B2Z6;G9HW35;I2B2Z2;D7GK34;A0A0A7C5V9;A0A140T953;D5L9C5;A0A140TA13;A0A6M8DNY2;A0A0A7C5F1;Q9TPS5;A0A4P8PDH2;O02874;Q9TP41;Q9GJN3;A0A411DV97;D7NPM4;D7NPM5;V9VAM7;Q9TPS8;D5FHY5;D4HP96;D2Y561;C0M108;C0M147;C5IZK3;C5J014;C7E562;C8CJE2;D2DL10;C9E1H1;C9E852;G0WVB5;C9WCT7;G0WVA9;C9WCW3;C9WCX5;C9WCZ6;D7NPN4;C9WD05;D0EP82;D0VE41;D2DKZ7;D2DL00;D2DL04;D5FZU7;D5FZU9;D5FI28;C0M131;C0M107;D5FZT8;D5FWA3;D3U3T9;D5FWB1;D5FWB8;D5FWC1;D5FWC7;D5FWD9;D5FWE1;D5FZJ3;D5FZL1;D5FZS4;D5FZS5;A0A0A7C5F7;C7E588;B2YG89;D3G9J6;D2DL31;A0A0A7C5C6;D5FZU8;C0KLR9;C9WCQ5;B5AYU6;B2ZCW7;C7E587;A0A171CWX7;A0A0G2R0Y3;A0A0A7C552;C7E586;F6KRS2;Q9GJ22;C9WCX8;T1WEA7;F6KRU8;D2U7E2;A0A0G2R0Y9;D2DKM3;A0A4U8Z830;C9W3P7;Q29660;A1E2R4;G1EQ12;O19583;Q861C2;Q860R6;A0A0F7W8H9;G1ENH4;A0A1C8DUN0;A0A1S5QQY8;A3FG54;A9Z189;B1PQ24;C7E568;D5FZU3;D5G246;A0A0A7C822;F2X674;E0YTJ4;D5G2K7;B1PQ29;A0A0M5KPM3;O98138;Q1L740;J7JGS9;A0A1P8VI06;G1ENF1;F6KS41;U3RHD9;Q9UE95;Q9MYB4;Q0PHV0;O78139;O78082;O19596;G1EPI6;A0A0E3DDF2;A0A288Q9U6;A0A068B445;G1EQ00;K9LC19;L0BVS8;G3D6J3;Q9BD42;Q95390;G1EPZ8;G1EQ02;K4RGH3;G1EQ03;G1EQ04;G1EQ09;G1EQ10;G1EQ11;G3D6J2;L0BXJ1;L0BXH3;L0BXG8;L0BXG2;D3U3J9;Q5F2I4;Q5F2I5;Q5ND62;Q8HWG2;Q8WLS7;L0BVL4;G3D6J5;L0BVK9;A3FG66;Q95372;C0KLS0;K7X4A8;G1EQ13;M9P9G4;G1EQ18;A0A0A7C5L8;F5AMY1;D5FZU1;A0A3S6RFM5;A0A2I4PZ82;A0A0K0KR37;Q3LZI2;Q1PBK7;Q1PBK0;I6NN77;C7E583;A0A7L4X7D3;K9LCN9;A0A1C8DVU1;D2DKG0;A0A6F8ZAD2;G1EQ20;A0A6F8Z9W5;A0A1C3L6G3;A0A6F8Z945;A0A125RA17;Q000Z0;G1EQ19;G1EQ14;G1EQ26;Q95378;G1EQ25;G1EQ24;G1EQ23;G1EQ22;G1EQ21;K7WJX0;L0BWX6;I3UI64;F8SNU5;A0A0U2SQB5;A0A0G2R1N4;D0EP77;G1EPY4;D2U7E1;G1EPT3;G1EPN6;G1ENJ2;G1EMK3;H9C5H1;G1EMK2;G1EMK1;G1EMK0;A0A160YIF7;T1R344;A0A141AZ81;S4T6N0;F2VP79;E3SWJ1;E2GJK3;E2DH84;E0X601;D7NSQ4;D5FWA7;D5FHW3;D4HPL0;A0A0E3DC40;D4HPK5;D4HPC3;D3U3R8;F8SKX8;D2U730;A0A583ZBP0;A0A3S6RFT3;A0A1C8DSB4;A0A583ZBF6;A0A186VNT7;A0A583ZBI3;A1EC34;L7PHY0;K7XHA9;C7E560;C7E563;D2DL40;G1EPZ7;F6KS46;L0BWX4;G3D6J6;G9HW43;A0A493QP61;A0A4Y5UY00;A0A2I4PZ74;A0A2H4FZ87;A0A1C8DVK8;A0A1X9I476;A0A1X9I4Q3;A0A0A7C8H7;A0A0A7C7I4;A0A0A7C5U1;A0A0A7C433;A0A060VCP4;A0A1X9I4W1;A0A2H4FZ48;G4XG04;Q4QZ31;A0A2H4FZP2;B2CYA0;G1EMK5;C7E569;D7NPN9;D7NQW4;G0WVC2;I6MHH8;E0X9R5;F6KRT2;A0A0E3DD87;A0A068B2Z1;M9PA44;I3UI66;G1EMN5;D3U400;A0A583ZBI2;A0A583ZBD5;A0A024K712;D3U3U1;A0A583ZBM9;Q7YQ34;W0NTK1;A0A583ZBT4;O97998;O97999;A0A2K4ZRE2;L0RFL1;G1EPM8;B2YGA3;M1FYE8;T1WFD5;Q2A122;Q2VCE3;E3SGA0;G0ZDU0;W0NTK5;V5JAN9;U3RF82;T1WFE0;M9P8G6;E2DH96;M4MGG8;F4YU35;G1EPI3;G1ENJ8;G1EMP5;G0ZMH8;G0ZDU6;F1CCS0;G0WVB2;E3SG95;F8SKW0;Q306H5;R9QZB2;F6KRS7;Q50HZ4;A0A0A7C7G7;Q95IC3;Q8WLQ8;Q861B4;Q861A3;Q860R9;Q7YQ29;Q7YP30;Q58P07;Q9TQH4;Q4L1J7;Q9TQ31;Q4GX11;Q9BD30;A0A0A7C7F6;Q3BJY4;C5J015;Q001P3;N0A2P1;M9PAK1;M9P8R1;M9P8H2;F6KRU6;F4YU47;Q9GIN2;H9BQ85;I7C4J7;I6TN07;I6QU24;I3UI75;G1EPN4;I2G7Q5;I2B2Z7;I2B2X7;I1V1W9;H9C5G5;G9HW84;J9PVD7;G9HRL9;J7K6P4;G8B1Z2;G1EPW3;G1EPP3;G1EPR9;Q9GJ53;A0A125RA13;Q9GJ51;A0A482LQC5;J7F576;E5DCN0;F4YU46;E7BY96;F4YU32;G1EPM1;F2X675;F2X5W1;F2X5U4;F2VYJ1;F2VNN1;F2VNM0;G0Z8C4;F2VNK0;A0A0A7C7I2;J9PWN8;E2GJN3;G1EPL1;M1FUT6;I6NXL3;K7P5W5;K7P5J9;K7P5F7;K4RGV3;K4JDJ3;J9UMV8;Q95IF7;A0A0A7C7M9;D3XDF0;A0A2H4V0S8;D7NQW8;D7NQW7;D7NQV5;D7NNU7;D5FZT9;D5FZT5;C9E1F8;D5FZT2;D5FZS7;D5FZK7;D5FI02;C9WCX6;G1EPW9;Q9MY60;Q001P4;E0YTK7;D3U4B9;D3U4A0;D3U490;D3U3Z0;D3U3K5;D2DL29;D2DL24;D2DKT2;D1G115;D7NSR6;D9IFR4;D4HPA2;A0A4U8Z804;C8CJC1;C7FDR4;C7E564;C6KF03;C5J021;C5J016;A5PHK0;D4HPA1;C9WCT1;A0A5H2UIJ1;A0A5A4LHD8;A0A4P2STI2;D5FHY8;A0A3T0V962;A0A3P3ZK47;A0A348AXW9;A0A2R8F5U0;A0A2R8F594;A0A2R8F588;A0A2I4Q019;A0A2I4PZE6;A0A2I4PZE4;A1KR26;A0A2H4FZ94;D0VE39;D1G0T1;A0A238HDG5;A0A0E3DC92;A0A186VN53;A0A068B6U4;A0A141AZA4;A0A0U5LBR3;A0A0U5G6P0;A0A0U2QFR8;A0A0K0KRF4;A0A0A7C423;A0A0E3DCT3;A0A1X9I3Y5;C9WCW1;A0A0A7C7V8;A4ZY85;Q95IG3;A0A0A7C7E4;A0A0A7C796;A0A0A7C790;A0A0A7C667;A0A0A7C5K2;A0A0A7C4G0;E0WMM6;E2D5Q4;Q701N6;Q9MY80;A0A186VNN6;A0A186VN15;C9E1F7;A0A076N180;A0A1S5QR02;A0A1X9I4A6;A0A1C8DSZ3;C9E1G2;C9WER0;A0A1M4NF29;A0A090DD11;A0A0S4L385;A0A1X9I3Z2;D3XDE4;A0A1L2BM87;A0A060AJM7;A0A077GZU2;C9WCS3;Q7YP20;A3FFS6;D9J2E9;A0A023VWE2;Q9GJ11;A7XPU1;Q6ZXT7;Q5MH37;Q2MGW5;A8D714;D6R3X5;Q5MH35;O19639;O19584;O19513;Q7YNX3;Q6H8L7;A5Z1V7;A0A2U7NGV2;Q5MH39;F6KTD6;A0A1X9I4D6;Q8WLT5;E2GJS1;Q8SP55;Q0VZ44;G9HRP6;F8SKX6;E3SG89;E0YTH3;D7NQU3;D7NNS1;D3XDF7;A0A583ZB90;A0A1L2BM22;A0A0E3DC05;A0A0A7C7K8;O77960;I4IY78;Q5MH38;Q5MH36	MHC class I antigen;HLA class I histocompatibility antigen;HLA class I histocompatibility antigen B alpha chain;HLA-Bw72 antigen;HLA-B protein;Leucocyte antigen B;MHC class I antigen HLA-B;Major histocompatability complex B antigen;HLA class I antigen;MHC HLA-B cell surface glycoprotein;HLA-B*1515;HLA-B71 variant;HLA-B71;HLA-B*1529;MHC HLA B71;HLA-Bw62 antigen;MHC Class I antigen;MHC class II antigen;HLA-B*1528;HLA-B*1514;HLA B-1519 protein;HLA-B-1516;HLA-B*5602;MHC class I HLA-B44BO;HLA-B alpha chain;HLA-B antigen;Lymphocyte antigen;MHC class I molecule;MHC class I protein (HLA-B);HLA-Bw57.2 antigen;HLA class I antigen HLA-B;MHC antigen;MHC class I protein;HLA-B*49:01:01:NEW;HLA class I histocompatibility antigen B-57;HLA-B alpha chain (B*5703GB);MHC class I HLA-Bw62;HLA-B alpha-chain;HLA B44;Leukoocyte Antigen;Truncated MHC class I antigen;HLA-B49;HLA-B4007;HLA class I histocompatibility antigen. B alpha chain	26.3382	26.7796	25.873	NA	NA	NA	25.6584	26.0398	26.6842	24.8114	23.0708	22.8035	25.9029	25.2696	26.1275	NA	NA	NA	27.4859	26.3626	26.8121	23.7195	25.3871	24.3658
PIEZO2	E7EVM7;A0A2H4UKA7;Q9H5I5	E7EVM7;A0A2H4UKA7;Q9H5I5;J3KRQ5;V9GZ18;J3QLJ9;A0A2R8Y3N5	Piezo-type mechanosensitive ion channel component;Piezo-type mechanosensitive ion channel component 2	23.2446	22.8236	22.9931	NA	NA	NA	22.2842	21.557	24.5318	21.3803	22.2025	20.9838	23.658	23.6388	23.1396	22.3573	NA	21.7219	22.156	NA	21.8343	22.6601	22.4544	20.0793
ETFDH	Q547S8;A0A2I6U1K5;Q16134;B4DEQ0;A7UNU5;A0A2I6U1Q3	Q547S8;A0A2I6U1K5;Q16134;B4DEQ0;A7UNU5;A0A2I6U1Q3;D6RAD5;A0A3G6ZET5	Electron transfer flavoprotein-ubiquinone oxidoreductase;Electron transfer flavoprotein-ubiquinone oxidoreductase. mitochondrial	26.7434	26.199	25.8258	17.436	NA	NA	23.3028	22.4831	21.2097	24.9056	24.5104	24.9462	25.6766	25.7375	25.7625	18.5359	NA	NA	20.5361	15.6863	21.8637	23.9684	24.8837	24.0996
PIGA	P37287;A0A2K4Z9T8;A0A2K4Z9X8;A0A2K4Z9P9;A0A2K4Z9Z9;A0A2K4Z9R1;A0A2K4Z9Q9;A0A2K4Z9X1;A0A2K4Z9S0;A0A2K4Z9V6;A0A2K4Z9S8;A0A2K4Z9T1;A0A2K4Z9T5;A0A2K4Z9T7;A0A2K4Z9U3;A0A2K4Z9V9;A0A2K4Z9V8;A0A2K4Z9W0;A0A2K4Z9W1;A0A2K4Z9W2;A0A2K4Z9W5;A0A2K4Z9W7;A0A2K4Z9W8;A0A2K4Z9X3;A0A2K4Z9X9;A0A2K4Z9Y1;A0A2K4ZA02;B2RCE0;A0A2K4Z9P8;A0A2K4Z9S5;A0A2K4Z9R6;A0A2K4Z9U9;A0A2K4Z9T4;A0A2K4Z9R8;A0A2K4Z9Z2;A0A2K4Z9X6;A0A2K4Z9Z7;A0A2K4Z9Z6;A0A2K4Z9X5;A0A2K4ZA04;A0A2K4Z9P4;A0A2K4Z9Q7;A0A2K4ZA01;A0A2K4ZA03;B3KUV7;A0A2K4Z9Z0	P37287;A0A2K4Z9T8;A0A2K4Z9X8;A0A2K4Z9P9;A0A2K4Z9Z9;A0A2K4Z9R1;A0A2K4Z9Q9;A0A2K4Z9X1;A0A2K4Z9S0;A0A2K4Z9V6;A0A2K4Z9S8;A0A2K4Z9T1;A0A2K4Z9T5;A0A2K4Z9T7;A0A2K4Z9U3;A0A2K4Z9V9;A0A2K4Z9V8;A0A2K4Z9W0;A0A2K4Z9W1;A0A2K4Z9W2;A0A2K4Z9W5;A0A2K4Z9W7;A0A2K4Z9W8;A0A2K4Z9X3;A0A2K4Z9X9;A0A2K4Z9Y1;A0A2K4ZA02;B2RCE0;A0A2K4Z9P8;A0A2K4Z9S5;A0A2K4Z9R6;A0A2K4Z9U9;A0A2K4Z9T4;A0A2K4Z9R8;A0A2K4Z9Z2;A0A2K4Z9X6;A0A2K4Z9Z7;A0A2K4Z9Z6;A0A2K4Z9X5;A0A2K4ZA04;A0A2K4Z9P4;A0A2K4Z9Q7;A0A2K4ZA01;A0A2K4ZA03;B3KUV7;A0A2K4Z9Z0;A0A2K4Z9Y7;A0A2K4ZA05;A0A2K4ZA29;A0A2K4Z9Y3;B4E275;A0A2K4ZA10;A0A2K4Z9Y9;A0A2K4Z9Y4;A0A2K4Z9X7;A0A2K4ZA07;A0A2K4Z9V5;A0A0U1RQM9;A0A2K4Z9Q2;A0A2K4Z9U2;A0A2K4Z9X4;A0A1B0GU19;A0A2K4Z9P5;A0A2K4Z9V4;A0A2K4ZA06;A0A0U1RQF5	Phosphatidylinositol N-acetylglucosaminyltransferase subunit A;GlcNAc-PI synthesis protein;PIGA mutant 02413;PIGA mutant 02414;PIGA mutant 37402;PIGA mutant A407;PIGA mutant 02806;PIGA mutant 28401	23.0264	23.0048	23.1357	NA	23.766	21.3339	23.5336	24.1716	24.4246	NA	21.1672	NA	NA	24.0294	21.6906	NA	NA	NA	22.7062	23.1618	23.4912	NA	NA	21.8758
ROCK2	A0A2P9DU05;O75116;E9PF63;Q14DU5	A0A2P9DU05;O75116;E9PF63;Q14DU5;D6REE7;C9JFJ0	Rho-associated protein kinase;Rho-associated protein kinase 2;Non-specific serine/threonine protein kinase	26.9559	27.0694	27.1097	28.7364	28.7885	28.6499	28.5241	28.9709	28.8618	27.7464	27.7837	28.0397	27.5756	27.7036	27.6713	27.5607	27.883	28.145	29.7984	29.768	29.8482	27.7249	27.4211	27.7009
STING1	A0A494C0W5;A0A2R3XZB7;Q86WV6;A0A3G1PSE3	A0A494C0W5;A0A2R3XZB7;Q86WV6;A0A3G1PSE3;A0A494C1N5	Stimulator of interferon genes protein	24.0294	24.1647	23.8146	NA	NA	NA	23.0028	23.3279	22.9854	22.4545	22.663	22.7169	23.6214	23.3403	23.3673	NA	NA	NA	22.4274	21.3014	22.4544	22.222	22.151	22.6165
SFRS18	Q8TEZ9;Q6PJQ9;A0A2R8Y2Y1;A0A7P0Z4K1;Q8TF01;A0A7P0T9Z6	Q8TEZ9;Q6PJQ9;A0A2R8Y2Y1;A0A7P0Z4K1;Q8TF01;A0A7P0T9Z6;Q4G0P9	SR rich protein;SFRS18 protein;Arginine/serine-rich protein PNISR	24.9685	24.0921	25.2575	26.0521	26.5393	26.1511	24.5623	22.7589	NA	24.7835	24.6163	24.1253	24.9895	24.716	24.7437	24.7181	24.9162	25.3486	NA	NA	NA	24.3129	24.3225	24.8272
COMMD7	A0A2R8Y620;A0A2R8Y7U2;A0A2R8Y600;A0A2R8Y455;Q86VX2;V9GY66	A0A2R8Y620;A0A2R8Y7U2;A0A2R8Y600;A0A2R8Y455;Q86VX2;V9GY66	COMM domain-containing protein;COMM domain-containing protein 7	22.8068	22.3677	23.065	23.2575	NA	24.8783	NA	25.3966	24.7419	23.6288	23.3529	24.7144	23.5761	22.7881	22.2177	23.674	22.8611	23.5559	24.3406	24.1773	25.7727	23.4584	23.348	21.4997
PDE8B	A0A2R8Y4E6;O95263;B3KN77	A0A2R8Y4E6;O95263;B3KN77;B3KMJ9;D6RH10;D6RJD7;Q3ZCW6;Q3ZCR2;D6R9W0	Phosphodiesterase;High affinity cAMP-specific and IBMX-insensitive 3'.5'-cyclic phosphodiesterase 8B	23.121	22.87	22.565	24.2924	24.4685	24.5838	23.4253	23.4822	23.294	24.2427	24.2862	24.1625	24.4687	24.4154	24.2546	25.8496	25.8801	26.0773	25.2148	23.8392	24.3011	24.9084	25.0103	24.8895
CLIC5	A0A2R8Y4M1;A0A5F9ZHK1;A0A2R8YGW2;A0A2R8Y615;Q53G01;B2RAZ0;Q9NZA1;Q7Z2R8;Q96NY7	A0A2R8Y4M1;A0A5F9ZHK1;A0A2R8YGW2;A0A2R8Y615;Q53G01;B2RAZ0;Q9NZA1;Q7Z2R8;Q96NY7;Q49AE1	Chloride intracellular channel protein 5;Chloride intracellular channel protein;MSTP130;Chloride intracellular channel protein 6	NA	NA	NA	NA	NA	NA	NA	NA	NA	22.621	22.5071	21.5513	NA	NA	20.8273	23.3429	22.9268	22.1911	NA	21.0191	19.5562	21.8557	22.7813	22.743
SMARCA4	P51532;B9EGQ8;Q9HBD4;A0A2R8Y4P4;A7E2E1;A0A2R8Y7S2;A0A0A0MT49;A0A2R8YGG3;A0A2R8Y440;A0A2R8YG32;A0A2R8Y7F3;A0A2R8Y4C5;A0A2R8YF58;A0A2R8Y7Y7;A0A2R8YF80;A0A2R8Y6V2;A0A2R8Y526;A0A2R8YGP5;Q59FZ6;B4E0F1;B4DSI8	P51532;B9EGQ8;Q9HBD4;A0A2R8Y4P4;A7E2E1;A0A2R8Y7S2;A0A0A0MT49;A0A2R8YGG3;A0A2R8Y440;A0A2R8YG32;A0A2R8Y7F3;A0A2R8Y4C5;A0A2R8YF58;A0A2R8Y7Y7;A0A2R8YF80;A0A2R8Y6V2;A0A2R8Y526;A0A2R8YGP5;Q59FZ6;B4E0F1;B4DSI8;B3KNW7;A0A2R8Y523;A0A2R8Y5K3;A5D6X0;K7EQF0;A0A2R8YFK5;A0A2R8YCY3;A0A2R8YFV8;K7EP28;A0A2R8Y4R6;A0A2R8Y7R0;A0A0U1RRF5;A0A2R8Y583;A0A2R8Y866	Transcription activator BRG1;SMARCA4 protein;SMARCA4 isoform 2;SWI/SNF related. matrix associated. actin dependent regulator of chromatin. subfamily a. member 4;SWI/SNF-related matrix-associated actin-dependent regulator of chromatin a4 variant;cDNA FLJ60382. highly similar to Probable global transcription activator SNF2L4;cDNA FLJ60344. highly similar to Probable global transcription activator SNF2L4	26.7869	26.8742	27.1872	22.6381	21.6726	21.3912	24.5826	24.8665	24.3397	25.1607	25.5176	25.4047	26.3625	26.6244	26.8077	20.4505	21.7444	22.2959	25.3789	24.3175	24.2924	25.6115	25.3764	25.5517
SPG7	Q9UQ90;A0A2R8Y4Y7;A0A2R8Y7B8;A0A2U3TZH1;A0A2R8YFW4;A0A2R8YDQ1;A0A2R8Y726;A0A2R8Y3M4;A0A2R8Y6K2;A0A2R8Y7E2;A0A2R8YGZ0	Q9UQ90;A0A2R8Y4Y7;A0A2R8Y7B8;A0A2U3TZH1;A0A2R8YFW4;A0A2R8YDQ1;A0A2R8Y726;A0A2R8Y3M4;A0A2R8Y6K2;A0A2R8Y7E2;A0A2R8YGZ0;A0A2R8YEH4;J3KRF6;A0A2R8YFJ7;A0A2R8Y729;A0A2R8Y6E8;A0A2R8Y632;A0A2R8YFF4;A0A2R8Y4M0;A0A2R8YG79;B3KSY6;A0A2R8Y7N2;H3BTR8;H3BTY6;A0A2R8Y4L0;A0A2R8YGV4;A0A2R8Y4L7;A0A2R8Y4M8;A0A2R8Y6Z7;A0A2R8YFN9;H3BMP1;A0A2R8YFQ9;A0A2R8Y4Z7;A0A2R8Y856;Q9UI71;A0A2R8Y617;A0A087X0F5;A0A2R8YDW8	Paraplegin	25.5656	25.4963	25.3538	20.3702	NA	NA	24.7921	23.5466	23.6466	23.448	23.8731	23.9952	24.7582	24.4251	25.006	NA	NA	NA	23.6193	22.8555	24.6083	24.1202	24.1275	24.6434
TBC1D24	H3BV07;A0A2R8Y518;Q9ULP9;A0A0D9SFR5;H3BQ06	H3BV07;A0A2R8Y518;Q9ULP9;A0A0D9SFR5;H3BQ06	TBC1 domain family member 24;Rab-GAP TBC domain-containing protein	22.0946	23.5132	23.1333	24.0293	23.247	23.9327	24.6973	25.6581	25.2287	23.89	23.8851	24.3182	23.7166	23.838	24.1276	24.7774	23.734	24.3425	25.1392	24.9255	25.4367	24.2624	24.0745	24.5232
CHD4	A0A2R8Y521;A0A2U3TZM0;A0A2R8YFK9;A0A2R8Y5J0;Q14839;A0A0C4DGG9;A0A2R8Y212;F5GWX5;A0A2R8Y425;B3KY63;A0A2R8YDJ9;A0A2R8Y8C1;A0A2R8Y445;A0A2R8YER1;A0A2R8YDW2;A0A2R8Y5Z7;A0A2R8Y685	A0A2R8Y521;A0A2U3TZM0;A0A2R8YFK9;A0A2R8Y5J0;Q14839;A0A0C4DGG9;A0A2R8Y212;F5GWX5;A0A2R8Y425;B3KY63;A0A2R8YDJ9;A0A2R8Y8C1;A0A2R8Y445;A0A2R8YER1;A0A2R8YDW2;A0A2R8Y5Z7;A0A2R8Y685;A0A2R8Y5M9;A0A2R8Y8B3;A0A2R8Y7I0;A0A2R8YE38;A0A2R8Y7M9;Q05CG6;F5H6N4;A0A2R8Y6G9;A0A2R8Y7X1;A0A2R8Y795;K7ESA5;F6T542;A0A2R8Y512	DNA helicase;Chromodomain-helicase-DNA-binding protein 4	28.304	27.9857	28.0198	25.2053	25.1745	25.1807	24.8308	25.315	24.8938	26.941	26.9556	26.7321	27.6439	27.7089	27.8751	23.7834	23.1214	23.8186	25.4077	24.8933	24.6387	26.992	27.0464	26.917
PATJ	A0A2R8Y549;Q8NI35;B4E2N5;A5PKX9;A0A0X1KG69;A0A087WUZ6	A0A2R8Y549;Q8NI35;B4E2N5;A5PKX9;A0A0X1KG69;A0A087WUZ6;A0A0U1RR46;A0A0U1RQW4;A0A0U1RRD7;A0A0U1RQR3;B4DFP2	InaD-like protein;cDNA FLJ56645. highly similar to InaD-like protein;INADL protein	23.5586	23.4192	23.9005	25.0635	25.0399	24.9365	24.5481	23.234	24.7483	23.739	23.9886	23.7424	23.9	24.4696	24.0911	24.7697	24.9332	25.1239	25.5989	24.744	25.4594	23.7645	24.077	24.3513
RELCH	A0A2R8Y566;Q9P260;B2RD46;Q96ES0;A0A024R2B0	A0A2R8Y566;Q9P260;B2RD46;Q96ES0;A0A024R2B0;A0A075B768	RAB11-binding protein RELCH;cDNA. FLJ96449;KIAA1468 protein;KIAA1468. isoform CRA_b	22.89	22.6512	23.11	26.1598	26.2689	26.0503	23.214	23.3853	22.8405	24.4721	24.5898	24.7673	23.9483	24.3559	23.7577	26.084	25.7644	26.0722	24.1905	24.327	23.9239	24.5771	24.546	24.3768
TSC2	A0A2R8Y5F1;X5D7Q2;A0A2R8YGU4;A0A2R8Y7C8;A0A2R8YDR3;A0A2R8Y7X5;X5D9D6;H3BMQ0;X5D2U8;A0A1V1FWL6;P49815;A0A2R8YDZ2;A0A2R8YGD6;A0A1V1FWM5;A0A386NCL5;A0A1V1G0E9;A0A2R8Y6C9;A0A1V1FGH9;A0A1V1FTF4;A0A1V1FI06;A0A1V1FNX9;A0A1V1G0D9	A0A2R8Y5F1;X5D7Q2;A0A2R8YGU4;A0A2R8Y7C8;A0A2R8YDR3;A0A2R8Y7X5;X5D9D6;H3BMQ0;X5D2U8;A0A1V1FWL6;P49815;A0A2R8YDZ2;A0A2R8YGD6;A0A1V1FWM5;A0A386NCL5;A0A1V1G0E9;A0A2R8Y6C9;A0A1V1FGH9;A0A1V1FTF4;A0A1V1FI06;A0A1V1FNX9;A0A1V1G0D9;A0A1V1FFQ4;X5D7Z6;B3KSR9;B3KWH7;X5D9K3;X5DRC8;X5DRA7;X5DP08;A0A2R8YEJ8;A0A1V1FNX1;A0A2R8YGE6;A0A1V1FK96;X5D2X0;A0A2R8Y5B2;X5D7T9;X5D9F9;A0A2Z3J2W5;X5D7S4;H3BQK4;X5DP61;A0A2R8YCR8;A0A2R8Y670;C9JX95;Q5HYF7;A0A2R8Y692;A0A2R8YHA2;A0A1V1FR23;I3L3B1	Tuberin;Tuberous sclerosis 2 isoform D	21.17	21.7557	21.3514	24.5857	25.0667	25.0113	22.4394	23.561	24.084	23.4526	23.6702	24.0785	24.0304	24.2095	23.5252	25.3112	25.119	25.1415	24.7996	24.3611	25.0646	24.3394	24.0851	24.2369
KSR1	A0A2R8Y5H9;Q8IVT5;A0A2R8Y4X0;A0A0A0MQW1;A8MY87	A0A2R8Y5H9;Q8IVT5;A0A2R8Y4X0;A0A0A0MQW1;A8MY87;J3QQL4;J3QR75;J3QSG8;Q6ZNT2	Kinase suppressor of Ras 1	19.438	NA	20.1679	22.8456	22.2556	23.0479	NA	17.7278	NA	22.2218	22.695	22.7514	22.3839	21.7556	20.7832	24.7023	24.2575	25.0469	22.1462	22.7019	22.9607	21.3494	22.0595	21.1796
DEPDC5	O75140;A0A2R8Y7U0;H0Y770;A0A2R8Y5K9;A0A2R8YEW8;A0A2R8Y6H3;A0A2R8Y721;A0A5F9UWT1;A0A2R8Y842;A0A2R8Y5T1;A0A2R8Y6V4;A0A2R8Y5E9;A0A2R8Y7U6;A0A2R8YF97;H7C1T0	O75140;A0A2R8Y7U0;H0Y770;A0A2R8Y5K9;A0A2R8YEW8;A0A2R8Y6H3;A0A2R8Y721;A0A5F9UWT1;A0A2R8Y842;A0A2R8Y5T1;A0A2R8Y6V4;A0A2R8Y5E9;A0A2R8Y7U6;A0A2R8YF97;H7C1T0;B7Z6Q1;A0A2R8Y6H8;A0A2R8YF50;A0A2R8Y5P2;B4DSS1;A0A2R8YFS1;A0A2R8Y6Y2;H7C3I3;B4DGG3;A0A2R8Y7C9;C9JGS4;A0A2R8Y6F4;A0A2R8YET0	GATOR complex protein DEPDC5	NA	NA	NA	22.5378	22.1765	21.9008	NA	NA	NA	21.3507	20.6526	NA	21.1794	22.626	22.0913	20.9949	21.3678	21.9911	22.4197	NA	22.3632	20.5073	21.2541	22.1128
HARS2	B2R7G6;A0A2R8Y5P7;P49590;A0A2R8Y6I1;A0A2R8Y3N3;B4DDN8;D6RB22;B4DSY5;D6RJE6;B4DQ67	B2R7G6;A0A2R8Y5P7;P49590;A0A2R8Y6I1;A0A2R8Y3N3;B4DDN8;D6RB22;B4DSY5;D6RJE6;B4DQ67;A0A2R8Y5E8;A0A2R8Y4X6	Histidine--tRNA ligase;Histidine--tRNA ligase. mitochondrial	26.2231	26.9061	25.9527	20.7788	NA	20.6329	27.0523	26.4339	26.52	25.2336	25.129	25.8183	26.2007	26.4387	25.9402	20.119	NA	NA	26.0539	24.9578	26.1612	25.0551	26.2385	25.1743
TBCE	Q15813;A0A2R8Y5Q8;A0A2R8YHI9;A0A2U3TZJ6;A0A2R8Y7E7;A0A2R8YFL4;A0A2R8Y4V6;A0A2R8Y6Q1;A0A2R8YER9;A0A2R8Y809	Q15813;A0A2R8Y5Q8;A0A2R8YHI9;A0A2U3TZJ6;A0A2R8Y7E7;A0A2R8YFL4;A0A2R8Y4V6;A0A2R8Y6Q1;A0A2R8YER9;A0A2R8Y809;A0A2R8Y784;A0A2R8YFM3;A0A2R8Y5H6;A0A2R8Y787;A0A2R8Y4P2;A0A2R8Y6G3;A0A2R8Y7H8;A0A2R8Y897;A0A2R8Y6L2;B7Z4X8;A0A2R8YF12;A0A2R8Y4E7;A0A2R8Y597;A0A2R8YH53;A0A2R8Y3S1;A0A2R8YFG9;A0A2R8Y720	Tubulin-specific chaperone E;Tubulin-folding cofactor E	23.4096	23.4936	23.5258	26.4113	26.3207	26.1787	23.2534	23.4018	23.7044	25.715	25.7884	25.8389	24.613	24.7267	24.3488	26.6449	26.9646	26.7996	24.5996	24.9621	24.4616	25.5615	25.5374	25.5427
TSC1	Q92574;X5D9D2;A0A2R8Y5S3;A0A2R8Y5N2;A0A2R8YFV7;A0A0A7KU15;A0A2R8Y6S1;A0A1V1FGH6	Q92574;X5D9D2;A0A2R8Y5S3;A0A2R8Y5N2;A0A2R8YFV7;A0A0A7KU15;A0A2R8Y6S1;A0A1V1FGH6;Q32NF0;A0A2R8YGX7;A0A2R8Y7E9;Q86WV8;Q0VAM5;A0A2R8Y6W1;Q59IT9;A0A2R8YD74;A0A1V1FM02;A0A2R8Y6S8;A0A2R8YGL0;A0A2R8Y5F8;B7Z604;A0A2R8Y5M3;A0A2R8Y6N1;A0A2R8Y5Q4;A0A2R8Y5J1;A0A2R8Y756;A0A2R8YEH9;A0A2R8Y419;A0A2R8Y5U8;A0A2Z3J316;A0A2Z3J3Z0	Hamartin;Tuberous sclerosis 1 isoform A;TSC1-PDGFEB fusion protein	20.3784	21.2268	21.9922	24.6306	24.5252	24.6318	22.4642	22.2398	22.5554	23.2437	22.6287	22.9065	23.5591	23.8056	23.1509	24.7527	24.9904	24.9559	24.3788	24.1741	24.4388	23.5046	23.5264	23.4459
TPM4	A0A2R8Y5V9;A0A2R8YGX3;A0A2R8YH90	A0A2R8Y5V9;A0A2R8YGX3;A0A2R8YH90;A0A590UJB9;A0A590UK79;A0A494C034;A0A494BX66;A0A590UJT6;Q2TAC2	Tropomyosin alpha-4 chain	22.7909	NA	22.974	25.3654	25.7598	25.5175	21.4912	23.1638	20.6683	24.3393	24.3099	24.4249	23.6487	23.9123	NA	25.6736	25.0506	25.2539	NA	23.3704	NA	23.9045	24.8188	24.6326
CEP78	A0A2R8Y7U5;A8MST6;A0A2R8Y5W6;Q5JTW2;A0A2R8Y589;A0A2U3TZI9;A0A2R8Y432;A0A2R8YCP0;A0A2R8Y7A4;A0A2R8Y4C1	A0A2R8Y7U5;A8MST6;A0A2R8Y5W6;Q5JTW2;A0A2R8Y589;A0A2U3TZI9;A0A2R8Y432;A0A2R8YCP0;A0A2R8Y7A4;A0A2R8Y4C1;B7Z8H9;A0A2R8YFB0;A0A2R8Y7M8	Centrosomal protein of 78 kDa	20.7959	20.7643	21.1905	23.5627	23.3407	23.0477	20.9299	NA	NA	19.5694	19.285	NA	21.7634	22.5891	21.7703	24.0284	24.0751	24.8645	21.0917	21.2037	23.0796	23.6285	22.175	22.8755
AP3D1	A0A2R8Y611	A0A2R8Y611;B3KSV6;B0AZV8;K7ELX8;Q9UEA9;K7ERW8	AP-3 complex subunit delta	23.0817	NA	22.594	26.6335	27.5126	26.5544	NA	NA	NA	25.3792	25.0742	25.3406	24.8531	23.7802	24.251	25.7126	25.9428	26.7828	24.1645	24.6797	22.9966	24.4259	24.7309	25.5492
ATP13A3	A0A2R8Y635;Q9H7F0;A0A2R8YDN7	A0A2R8Y635;Q9H7F0;A0A2R8YDN7;H7C1U7	Cation-transporting ATPase;Polyamine-transporting ATPase 13A3	24.2582	23.751	23.2989	NA	NA	NA	24.5827	25.5449	24.8218	23.14	22.7857	22.6742	22.5431	22.6482	23.314	NA	NA	NA	21.393	22.4394	23.36	22.6297	22.0086	22.0287
RAPGEF2	A0A2R8Y661	A0A2R8Y661;H0Y8T6;H0Y8N8;H0Y8H7;H0YAJ8;Q9UFT5;H0Y905	Cyclic nucleotide ras GEF	18.887	NA	NA	21.1067	21.8039	19.9981	21.6097	NA	NA	20.1265	21.8494	20.6916	21.7262	22.6332	22.7656	24.2474	23.2994	24.3825	23.9713	22.9914	23.2244	22.8522	22.9273	22.3228
RPL5	A0A2R8Y6J3;B3KTM6;A2RUM7;P46777	A0A2R8Y6J3;B3KTM6;A2RUM7;P46777	60S ribosomal protein L5;Ribosomal protein L5. isoform CRA_b;Ribosomal protein L5	30.4599	30.5098	30.3401	30.7734	31.3295	30.9706	31.1558	30.0795	30.8697	30.8445	31.0001	30.6123	30.6564	30.786	30.9514	30.7427	31.061	30.8271	30.4091	31.2592	31.1563	30.685	30.8544	30.7296
DYRK1A	A0A2R8Y6L5;Q13627;E7EMI5	A0A2R8Y6L5;Q13627;E7EMI5;A0A2R8YEY4;Q76N25	Dual-specificity kinase;Dual specificity tyrosine-phosphorylation-regulated kinase 1A	23.838	23.7276	23.1575	23.7135	22.3744	23.2897	NA	NA	NA	23.6492	24.1013	23.8016	23.4638	24.0427	22.2308	24.21	24.3797	24.0604	21.8891	21.3708	22.9514	23.5973	23.8898	23.2869
COL25A1	Q8NE08;E9PNV9;A8MWQ5;A0A2R8Y760;Q9BXS0;D6R8Y2	Q8NE08;E9PNV9;A8MWQ5;A0A2R8Y760;Q9BXS0;D6R8Y2	COL25A1 protein;Collagen alpha-1(XXV) chain	22.324	22.133	21.2437	NA	NA	NA	NA	NA	NA	NA	NA	21.0019	23.556	21.6524	22.5874	NA	NA	NA	22.8543	22.2512	22.818	21.7274	22.2357	NA
ACTB	A0A2R8Y793;A0A6Q8PH58;G5E9R0	A0A2R8Y793;A0A6Q8PH58;G5E9R0;C9JUM1;C9JZR7;A1E282;C9JTX5;Q562N0;Q562L5;A0A6Q8PGD7;Q562N6;Q562P0;Q562N4;Q562U2;F8WCH0;Q562P9;Q562N2;G8FSY7;Q562U0;Q562P8;Q562Q6;Q562T8;Q562X1;A0A173GMX0	Actin. cytoplasmic 1	NA	23.5409	NA	NA	NA	22.7798	26.9285	27.8347	28.1311	22.6574	NA	22.4855	23.9988	22.7115	NA	22.412	23.2235	23.2778	26.2696	25.6502	NA	NA	22.8981	23.5124
ATXN2	A0A5F9ZHW5;A0A2R8Y7P6;V9GY86;Q99700;A0A5F9ZI57;H0YH87;A0A5F9ZHX3;A0A2R8YDM9;A0A5F9ZHH4;A0A2R8Y5A6;A0A2R8Y7E6;Q2M2R5;F8WB06;F8VQP2;F8W0B5;B3KT59	A0A5F9ZHW5;A0A2R8Y7P6;V9GY86;Q99700;A0A5F9ZI57;H0YH87;A0A5F9ZHX3;A0A2R8YDM9;A0A5F9ZHH4;A0A2R8Y5A6;A0A2R8Y7E6;Q2M2R5;F8WB06;F8VQP2;F8W0B5;B3KT59;F8VRK6;F8WB05	Ataxin-2;ATXN2 protein;cDNA FLJ37698 fis. clone BRHIP2015679. highly similar to Ataxin-2	25.106	25.0824	25.8204	26.162	26.4037	26.0729	27.0488	27.3779	27.1939	24.6775	24.767	25.1382	25.1129	25.3745	25.2612	24.7472	25.0573	25.409	26.7256	27.3118	27.6108	24.8458	24.8743	24.9233
BPTF	E9PE19;A0A2R8Y7Q1;E7ETD6	E9PE19;A0A2R8Y7Q1;E7ETD6;A0A0A0MR81;B4DM40;B4DDK2;B4DJV8;J3QQQ8;J3KSK9;J3QQK4;Q86TN2;Q9H5E0;F5H176;J3KSY0	Nucleosome-remodeling factor subunit BPTF	26.5796	27.4971	27.6485	19.9662	19.9539	22.0615	22.721	23.677	23.4575	26.0734	26.0897	26.2113	26.7294	27.0409	27.3036	20.9565	20.4459	20.6578	25.8953	24.2423	25.9956	26.1718	26.0262	25.8709
PPFIA1	A0A2R8Y7R9;Q13136;E9PJZ7	A0A2R8Y7R9;Q13136;E9PJZ7;Q59FZ5;H0YEF9;B3KVS8;A0A1B0GVT3;H0YDW2;E9PPF6;H0YD72;R4GNF1;H0YF15;E9PID5;F8VWR9;A0A3B3ITS2;B3KW88	Liprin-alpha-1	26.1215	26.0479	26.5166	26.4213	26.2476	26.3007	27.1293	26.9021	27.3355	25.6566	25.667	25.8762	25.8852	26.0325	25.9958	25.4026	25.2774	25.7925	26.4731	26.6414	26.7316	25.6235	25.4947	25.5137
NFIB	Q5VW30;A0A2R8Y7V8;Q5VW26	Q5VW30;A0A2R8Y7V8;Q5VW26	Nuclear factor 1	26.3982	26.2768	26.4278	23.1851	24.1048	24.1757	24.3461	22.1752	22.049	24.3675	23.9036	24.5288	25.4957	25.7687	26.4593	20.6197	21.9839	23.2157	20.7846	24.1268	21.4055	24.5659	24.607	24.6887
MEA1	A0A2R8Y7W8;A0A2R8Y6W5;Q16626	A0A2R8Y7W8;A0A2R8Y6W5;Q16626	Male-enhanced antigen 1	NA	22.3034	21.6652	25.7093	25.6316	25.6712	NA	23.897	NA	25.1917	25.4026	26.1361	24.3581	24.6431	23.7374	26.9218	26.035	25.8544	24.1901	22.7802	23.3801	25.6588	26.0501	25.7696
ANKRD44	A0A2R8Y7Y4;H7C209;Q53T07	A0A2R8Y7Y4;H7C209;Q53T07;B7Z6Z7;H7C4A0;C9JY51;F8WBW3	Serine/threonine-protein phosphatase 6 regulatory ankyrin repeat subunit B;Uncharacterized protein LOC91526	NA	NA	NA	23.2496	23.5703	23.4891	NA	NA	NA	NA	NA	NA	NA	NA	NA	22.1489	21.4639	23.1082	NA	NA	NA	NA	NA	NA
RPS14	A0A2R8Y811;P62263;E5RH77	A0A2R8Y811;P62263;E5RH77;A4D1M5	40S ribosomal protein S14	31.4453	31.4756	31.0997	30.3487	30.6051	30.431	30.3407	31.0341	31.6374	31.4005	31.6586	32.1488	31.5658	31.3383	31.5229	31.6346	31.6775	31.4304	31.2927	31.7805	31.6141	31.0167	31.4678	31.4945
RPS24	E7ETK0;A0A2R8Y849;A0A2R8YD14;P62847	E7ETK0;A0A2R8Y849;A0A2R8YD14;P62847;A0A2R8Y8A0	40S ribosomal protein S24	28.4813	29.1375	28.1428	30.3529	30.3102	30.2279	29.0497	29.2262	28.9733	30.1772	29.8408	29.6637	28.8792	29.6352	29.9457	29.313	29.543	28.6398	27.188	27.9747	29.7136	29.3389	29.9005	29.7845
RPS29	A0A2R8Y851;P62273;A0A2R8Y6P7;A0A087WTT6	A0A2R8Y851;P62273;A0A2R8Y6P7;A0A087WTT6	40S ribosomal protein S29	26.2757	25.4433	NA	25.5905	NA	26.1223	NA	NA	27.6608	27.6011	26.4215	26.5409	26.242	24.3363	26.4664	26.0129	25.1061	27.6943	26.1313	26.4476	NA	26.0779	26.7214	26.5259
CUX1	A0A2R8Y852;A0A2R8YDI1	A0A2R8Y852;A0A2R8YDI1;A0A097ZMP4;B4DMN0;A0A2R8Y8D0;A0A7D4XDC1;T1SG88;Q9BZV4	Homeobox protein cut-like	22.8447	21.6112	21.4297	NA	NA	NA	NA	NA	NA	21.4365	NA	22.1793	22.7918	22.5585	22.2845	NA	NA	NA	NA	NA	NA	NA	22.8032	22.3565
BRAF	H7C560;A0A2R8Y8E0;A0A2U3TZI2;P15056	H7C560;A0A2R8Y8E0;A0A2U3TZI2;P15056;A0A2R8YDP5;A0A2R8YES9;H7C5K3;A0A2R8Y467	Serine/threonine-protein kinase B-raf	NA	NA	NA	22.3013	22.2283	NA	NA	NA	NA	NA	NA	NA	NA	NA	NA	23.0814	23.8954	23.514	NA	NA	NA	NA	21.6768	22.0727
AIG1	Q5THU2;Q5T2H3;A0A2R8YCJ8;Q53HV5;Q9NVV5;Q5T2H4	Q5THU2;Q5T2H3;A0A2R8YCJ8;Q53HV5;Q9NVV5;Q5T2H4	Androgen-induced gene 1 protein;Androgen-induced 1 variant	23.0484	22.6773	22.3177	NA	NA	NA	NA	NA	NA	21.0849	NA	20.7975	22.2286	21.5181	22.4247	NA	NA	NA	NA	NA	NA	20.361	20.2269	21.4023
TASOR2	A0A2R8YCL4	A0A2R8YCL4	Protein TASOR 2	NA	NA	NA	NA	19.5436	18.4473	NA	NA	NA	21.1541	22.0631	21.6492	21.98	21.9483	20.828	23.7608	NA	24.1595	NA	NA	NA	20.8797	22.0032	21.2111
RNASEH2B	A0A2R8YCX2;A0A2R8YGP2;Q5TBB1;Q8N451;A0A087WXR7;A0A2R8Y6Q6;A0A2R8Y459;A0A2R8YEB4	A0A2R8YCX2;A0A2R8YGP2;Q5TBB1;Q8N451;A0A087WXR7;A0A2R8Y6Q6;A0A2R8Y459;A0A2R8YEB4	Ribonuclease H2 subunit B	23.7282	23.7391	23.3359	25.186	25.535	24.527	22.4165	23.8852	25.238	24.3638	24.3799	24.6842	24.4759	24.4039	24.939	25.0893	24.9725	24.3645	NA	22.9433	22.3747	24.5095	24.5423	24.4502
CSNK2A1	P68400;Q5U5J2;E7EU96;A0A2R8YD58;B2R6D7;B5BUH5;Q2I0Y7;A0A2R8Y5A0;Q8NEV1;A0A2R8YFU2;A0A2R8YF43;A0A2R8YDP2;A0A2R8Y4D6;A0A2R8Y4H0	P68400;Q5U5J2;E7EU96;A0A2R8YD58;B2R6D7;B5BUH5;Q2I0Y7;A0A2R8Y5A0;Q8NEV1;A0A2R8YFU2;A0A2R8YF43;A0A2R8YDP2;A0A2R8Y4D6;A0A2R8Y4H0;V9GYA2;A0A2R8YDY7;A0A087WY74;A0A2R8YEW1;V9GYW6;A0A2R8YCK2;A0A2R8Y3W6;A0A2R8YF47;V9GY80;A0A2R8YEL7;A0A2R8Y797;A0A2R8Y7T1	Casein kinase II subunit alpha;CSNK2A1 protein;cDNA. FLJ92904. highly similar to Homo sapiens casein kinase 2. alpha 1 polypeptide (CSNK2A1). mRNA;Casein kinase II alpha 1 subunit isoform a;Casein kinase 2 alpha isoform;Casein kinase II subunit alpha 3	27.2981	27.3254	27.2261	27.278	27.3862	27.4661	24.386	23.2876	22.9676	27.4241	27.5002	27.3537	27.2191	27.2904	27.4269	27.3537	27.4535	27.3066	25.911	25.5629	25.4701	27.171	27.0031	27.3242
TOPBP1	A0A2R8YD63;Q92547;A0AV47	A0A2R8YD63;Q92547;A0AV47;Q05BV8	DNA topoisomerase 2-binding protein 1;Topoisomerase (DNA) II binding protein 1	26.0589	25.7245	26.0552	24.8127	24.9763	24.9546	21.0475	22.3565	22.4205	24.4139	24.7379	24.8989	25.4075	25.9232	25.6118	20.024	19.8032	20.8721	24.1433	24.9067	23.523	24.514	24.5384	24.7654
SLC11A2	B7Z9M2;A0A2R8YD71;F8VWB0;A0A2R8YDL2;A0A2R8Y4F9;F8W1P7;A0A0X8GKR4;P49281	B7Z9M2;A0A2R8YD71;F8VWB0;A0A2R8YDL2;A0A2R8Y4F9;F8W1P7;A0A0X8GKR4;P49281;F8W154;A0A7P0T8E3;A0A2R8Y5L1;F8W1C0;F8W1F2;B3KY44	cDNA. FLJ78886. highly similar to Natural resistance-associated macrophage protein 2;Natural resistance-associated macrophage protein 2;Natural resistance-associated macrophage protein 2 isoform 2	23.7063	23.9876	22.8126	NA	NA	NA	NA	NA	NA	NA	22.3257	NA	23.2919	23.1588	23.8468	NA	23.3668	NA	25.0943	25.6097	21.885	23.1142	23.0954	NA
DOCK10	A0A2R8YD85;Q96BY6	A0A2R8YD85;Q96BY6;B4DF07;B4DEY4;Q4ZG60;Q4W4X9;Q3LIC8;H7C0I3;H0YFC5;F8WE73;A0A2R8Y5U0	Dedicator of cytokinesis protein 10	24.4056	24.0695	24.8193	20.3277	22.9746	22.7239	26.9076	26.8103	27.0224	23.3748	23.9875	23.6541	24.3474	24.0204	24.3492	22.2492	21.2381	23.3192	25.6568	25.836	26.1464	23.8361	23.9123	23.3853
SAP130	H7BXF5;A0A2R8YDB8;Q9H0E3;B3KRT9	H7BXF5;A0A2R8YDB8;Q9H0E3;B3KRT9;Q96DP1;C9J683;C9JTJ5	Histone deacetylase complex subunit SAP130;cDNA FLJ34915 fis. clone NT2RP7001283. highly similar to Homo sapiens mSin3A-associated protein 130 (SAP130). mRNA	25.421	25.0142	25.433	18.8967	NA	20.1069	22.1107	22.1881	22.3869	21.7869	22.6768	21.7501	23.3407	24.9538	24.8793	18.4226	18.428	NA	22.313	21.9867	22.1683	21.8669	22.7204	23.0381
ATXN7	A0A2R8YDD6;O15265	A0A2R8YDD6;O15265	Ataxin 7. isoform CRA_a;Ataxin-7	22.8798	22.7556	23.0778	NA	NA	NA	NA	NA	NA	NA	NA	20.3458	NA	21.5455	22.9055	NA	NA	NA	NA	NA	NA	21.0617	NA	NA
MIGA1	A0A2R8YF99;A0A2R8YE40;A0A2R8YFQ8;B4DK63;A0A2R8YGK2;F8W7S1;B7ZLZ8;Q8NAN2;A0A2R8YDC7	A0A2R8YF99;A0A2R8YE40;A0A2R8YFQ8;B4DK63;A0A2R8YGK2;F8W7S1;B7ZLZ8;Q8NAN2;A0A2R8YDC7	Mitoguardin 1;cDNA FLJ54361;FAM73A protein	22.2103	22.5356	22.1319	NA	NA	NA	23.4619	23.3549	23.1593	22.5938	NA	21.4915	21.9366	22.0041	21.6025	NA	NA	NA	22.4355	22.1191	22.0931	21.3622	22.996	21.3815
EPS8	A0A2R8YE63;Q12929;A0A2R8Y4W2;B4E3T6	A0A2R8YE63;Q12929;A0A2R8Y4W2;B4E3T6;F5H0R8;F5H3Q6;F5GYM8;H0YFG1;F5H1B5;F5H2B8	Epidermal growth factor receptor kinase substrate 8;cDNA FLJ56405. highly similar to Epidermal growth factor receptor kinase substrate 8	25.4696	25.6747	25.5656	23.2202	23.3851	22.6975	27.3542	26.9063	27.4817	24.5197	24.9336	25.1379	25.408	25.189	25.4796	22.8724	21.9482	21.9968	25.8729	25.5246	25.83	24.6241	24.6926	24.6622
CASK	A0A2U3TZM1;A0A2R8YE77;O14936;A0A2U3TZM4;B7ZKY2;A0A2R8YEK3	A0A2U3TZM1;A0A2R8YE77;O14936;A0A2U3TZM4;B7ZKY2;A0A2R8YEK3;A0A2R8YEJ7;A0A2R8YGH2;A0A2R8Y4K4;A0A2R8Y472	Peripheral plasma membrane protein CASK;Calcium/calmodulin-dependent serine protein kinase (MAGUK family). isoform CRA_c;Calcium/calmodulin-dependent serine protein kinase (MAGUK family)	26.582	26.4703	26.0594	23.1963	22.8691	24.0372	27.6655	27.3853	27.6655	25.4947	25.544	25.0808	25.5896	25.621	26.2626	22.4933	18.1605	20.4502	26.6353	26.5393	26.5222	25.1063	25.3506	25.5535
MANBA	A0A2R8YEC9;O00462;A8K6D3;E9PFW2;B4DT18;A7LFP5;A0A2R8Y524;A0A2R8YCE9;A0A2R8Y4U7;A0A2R8YE79	A0A2R8YEC9;O00462;A8K6D3;E9PFW2;B4DT18;A7LFP5;A0A2R8Y524;A0A2R8YCE9;A0A2R8Y4U7;A0A2R8YE79;A0A2R8Y211;Q59EG5;A0A2R8Y7A0;A0A2R8Y7A7;A0A2R8Y7N1	Beta-mannosidase	23.5568	22.9515	22.6806	20.9632	21.1482	21.1882	23.7639	24.9012	22.0771	20.7104	20.4178	22.1247	23.4959	22.6448	23.7256	20.9174	20.756	19.6513	24.4057	24.1389	24.6809	22.8015	22.3136	20.4749
CCNH	A0A2R8YEM2;P51946;A8K6Q5;Q59FW7;D6RHI7;D6RG18	A0A2R8YEM2;P51946;A8K6Q5;Q59FW7;D6RHI7;D6RG18;A0A2R8Y4K6	Cyclin-H	25.3526	25.0731	24.5438	25.0426	24.5751	24.6371	NA	NA	23.3951	24.1415	25.4516	23.6836	23.5529	25.0107	25.1725	25.073	23.8236	24.2946	22.7501	21.0732	22.6221	24.4392	24.3823	24.7651
TRANK1	A0A2R8YEM9;O15050;A0A2R8Y8A3	A0A2R8YEM9;O15050;A0A2R8Y8A3;A0A096LPF5;A0A2R8Y890;A0A2R8Y7N6	TPR and ankyrin repeat-containing protein 1	23.4022	NA	NA	23.8997	25.1445	23.0367	NA	NA	24.4928	24.4419	NA	NA	23.6827	24.64	24.0406	24.8277	23.9811	24.0889	26.0028	25.2128	27.0197	23.8452	NA	24.388
ABHD18	B7WP89;A0A2R8YEZ0;Q0P651	B7WP89;A0A2R8YEZ0;Q0P651	Protein ABHD18	20.5538	20.91	21.9309	NA	NA	NA	NA	23.5471	23.2587	NA	NA	NA	NA	NA	NA	NA	NA	NA	NA	NA	NA	NA	NA	NA
ARHGEF5	A0A2R8YFR7;B9EGR7;A0A2R8YF49;Q68E09;Q12774;H0Y895	A0A2R8YFR7;B9EGR7;A0A2R8YF49;Q68E09;Q12774;H0Y895;A0A090N7S2;A0A5F9ZGZ6;C9J591;A0A5F9ZH52;A5YM69;H9XFB6;B3KQX6;Q32Q31	DH domain-containing protein;ARHGEF5;Rho guanine nucleotide exchange factor 5;Uncharacterized protein DKFZp686N1969	21.7565	21.2151	22.7473	23.5924	23.3554	23.978	21.8565	21.2459	NA	22.0979	21.6664	21.6811	21.4285	21.1428	22.0093	23.5888	23.8348	24.6061	23.145	23.6322	23.9569	21.8939	21.9596	21.8363
MICAL2	A0A2R8YFA9;O94851	A0A2R8YFA9;O94851;B4DYS3;E9PNC3;E9PKI3;E9PKW5;E9PJB0;E9PRE0;E9PL42	F-actin monooxygenase;[F-actin]-monooxygenase MICAL2	26.7704	25.788	25.0999	NA	NA	21.7421	24.848	25.2373	24.1618	22.453	24.1924	23.1711	25.1291	23.9161	24.6483	23.0734	22.6385	NA	23.5213	NA	24.0764	23.3534	24.8976	22.5742
RPGR	A0A2R8YFT6;Q53EZ8;A8K717;Q92834;A0A2R8Y414;A0A2R8Y4C9;A0A0S2Z4Y6;A0A2R8YDN2;A0A0S2Z4D6;A0A2R8Y838	A0A2R8YFT6;Q53EZ8;A8K717;Q92834;A0A2R8Y414;A0A2R8Y4C9;A0A0S2Z4Y6;A0A2R8YDN2;A0A0S2Z4D6;A0A2R8Y838;A0A2R8YF02;A0A2R8YGY6;H7C4H4	X-linked retinitis pigmentosa GTPase regulator;Retinitis pigmentosa GTPase regulator variant;cDNA FLJ75316. highly similar to Human retinitis pigmentosa GTPase regulator (RPGR) mRNA;Retinitis pigmentosa GTPase regulator isoform 1;Retinitis pigmentosa GTPase regulator isoform 2	NA	22.931	NA	21.6311	21.7911	21.2701	NA	NA	NA	21.1071	21.9039	21.5356	NA	NA	21.4138	21.7812	NA	NA	NA	NA	NA	21.3583	NA	NA
TBL1X	A0A2R8YFW3;A0A024R189;Q9BQ87	A0A2R8YFW3;A0A024R189;Q9BQ87;C9JCW3;C9JYQ8;A0A2R8Y757	F-box-like/WD repeat-containing protein TBL1X;Transducin (Beta)-like 1Y-linked. isoform CRA_a;F-box-like/WD repeat-containing protein TBL1Y	24.6613	24.6947	24.7696	23.4515	23.6617	23.3321	20.9159	20.4335	19.6259	23.1416	23.8504	23.8499	24.6129	24.3069	24.5602	22.6651	21.2398	22.5245	22.0881	21.7097	21.4137	23.5612	23.8667	24.0889
SMC6	A0A2S1ZR79	A0A2S1ZR79;A0A0A0MRY1;C9JEF0;A0A087WWI9	Structural maintenance of chromosomes 6	24.4432	24.6347	24.6906	NA	NA	21.2743	22.1288	21.692	22.7338	23.2741	23.0037	23.7719	24.3864	23.9503	24.6919	19.5516	20.9986	NA	NA	NA	21.895	23.457	23.1985	23.3203
EEF1A2	Q05639;A0A2U3TZH3;Q59GP5	Q05639;A0A2U3TZH3;Q59GP5;A0A2R8Y488;A0A2R8Y660;A0A2R8YDN5;A0A4D5RA53;A0A4D5RAC3;A0A4D5RAA6;Q6NSH7;A0A4D5RAE1;A0A4D5RA70;A0A6Q8PFK6;A0A4D5RA74;Q6NS35;A0A4D5RAB0;A0A4D5RAB4;A0A4D5RA40	Elongation factor 1-alpha 2;Elongation factor 1-alpha;Eukaryotic translation elongation factor 1 alpha 2 variant	25.6775	25.7106	24.9554	24.09	24.3907	25.9596	24.4842	25.2921	24.3955	26.6224	26.5082	26.3713	25.8824	25.3141	26.0174	26.0412	25.6189	25.2591	24.9425	26.0183	26.3056	26.4741	26.3382	25.8843
CD59	E9PNW4;A0A2U3TZL5;Q6FHM9;P13987;A0A3Q8TLE1;A0A3G2LMK5;A0A3G2LMK3;A0A3G2LMJ8	E9PNW4;A0A2U3TZL5;Q6FHM9;P13987;A0A3Q8TLE1;A0A3G2LMK5;A0A3G2LMK3;A0A3G2LMJ8;H0YET2;A0A494C0W4;A0A3G2LMK2;A0A499FJN7;A0A494C059;E9PI80	CD59 glycoprotein;CD59 blood group antigen variant;CD59 blood group antigen	31.0144	30.9386	30.7637	26.7186	26.1911	26.5426	31.9945	32.1478	32.2268	30.1441	29.8925	29.7505	30.4492	30.1289	30.6366	26.5368	25.8189	26.3369	31.1035	28.8796	31.418	29.4715	30.6119	29.6612
SPAST	A0A2U3TZR0;E5KRP5;Q9UBP0;A0A2R8YGN6;A0A2R8YCL5;A0A2R8Y481;A0A2R8Y7K2	A0A2U3TZR0;E5KRP5;Q9UBP0;A0A2R8YGN6;A0A2R8YCL5;A0A2R8Y481;A0A2R8Y7K2;A0A2R8Y5N9;A0A2R8YFC9;B4E267;A0A2R8Y5I6;A0A2R8Y7W6;A0A2R8YEA0	Spastin	23.1754	23.1247	23.5005	23.8409	24.0309	23.9232	24.5603	24.4328	24.8899	23.6385	23.7344	23.2798	23.368	23.6872	23.941	23.5554	23.8791	23.9337	24.7007	24.7669	24.963	23.8628	23.7579	23.5672
GPI	P06744;A0A2U3TZU2;A0A1W6AYU6;B4DE36;K7EQ48;A0A2R8Y6C7;A0A0J9YYH3;A0A0J9YXP8;A0A0J9YX90	P06744;A0A2U3TZU2;A0A1W6AYU6;B4DE36;K7EQ48;A0A2R8Y6C7;A0A0J9YYH3;A0A0J9YXP8;A0A0J9YX90;K7ERC6;K7EPY4;K7EP41;K7ENA0;A0A0J9YXM3;K7ELR7;A0A2R8YF08;K7ERK8;K7EIL4;A0A0J9YXH9;A0A0J9YYI8	Glucose-6-phosphate isomerase	27.0003	27.4826	26.6248	30.6349	30.8649	31.0164	28.006	28.7582	29.0967	30.7993	31.0189	30.9203	29.3991	28.7028	29.0881	32.0195	31.5105	31.8158	28.7331	28.349	28.6368	30.8817	30.8828	30.7827
KCTD1	A0A2U3U043	A0A2U3U043;J3KSG1;A0A024RC45;J3QRK1;Q719H9	BTB/POZ domain-containing protein KCTD1	22.1767	22.9278	23.8484	21.5469	NA	NA	NA	NA	NA	22.3615	22.326	22.3518	21.9731	22.7166	23.2092	21.7647	NA	20.9012	22.1552	NA	NA	22.2879	22.4308	22.2594
ARHGAP21	A0A2X0SF83;A0A7P0TAS2;Q5T5U3;A0A1B0GV73;E7ESW5	A0A2X0SF83;A0A7P0TAS2;Q5T5U3;A0A1B0GV73;E7ESW5;A0A1B0GTZ9	ARHGAP21;Rho GTPase-activating protein 21	24.2328	24.0705	24.2895	24.5576	24.6361	24.6879	25.3536	25.5538	25.6273	23.6735	23.7104	23.7635	23.9679	23.7216	23.651	24.3026	23.9949	24.1986	25.2314	24.9073	25.292	23.7025	23.5496	23.4623
ALS2	Q96Q42;A0A7P0Z4F3;A0A2X0SFA0;A0A7P0T8F3;A0A7P0Z4J9;A0A7P0T9U5;A0A7P0T9R1;A0A7P0T8R1;A0A7P0T980;A0A7P0Z4M6;A0A7P0T9V4;A0A7P0T958;A0A7P0T951;A0A7P0Z4I4;Q6IQ41;A8K4R4;A0A7P0TAM1;A0A7P0TAH8;A0A7P0T993	Q96Q42;A0A7P0Z4F3;A0A2X0SFA0;A0A7P0T8F3;A0A7P0Z4J9;A0A7P0T9U5;A0A7P0T9R1;A0A7P0T8R1;A0A7P0T980;A0A7P0Z4M6;A0A7P0T9V4;A0A7P0T958;A0A7P0T951;A0A7P0Z4I4;Q6IQ41;A8K4R4;A0A7P0TAM1;A0A7P0TAH8;A0A7P0T993;A0A7P0TAC4;A0A0S2Z5Q7;A0A7P0T976;A0A7P0T8T2;A0A7P0Z499;A0A7P0T8P3;A0A0S2Z5I4;B3KPJ0;H0Y696;A0A7P0TBK0;A0A7P0T9P3	Alsin;ALS2;ALS2 protein;cDNA FLJ75533. highly similar to Homo sapiens amyotrophic lateral sclerosis 2 (juvenile) (ALS2). mRNA	NA	NA	19.6453	21.9351	NA	21.0785	NA	NA	NA	20.3267	21.6711	21.4804	21.0299	21.6768	20.3842	23.2982	22.7789	22.9701	20.3934	21.4824	21.9551	21.7005	22.0445	22.193
ARHGEF11	A0A2X0SFB0;O15085	A0A2X0SFB0;O15085	ARHGEF11;Rho guanine nucleotide exchange factor 11	22.6816	23.024	22.9912	23.0896	23.3067	23.0635	24.0229	24.0681	24.1343	22.3344	22.7566	22.7425	22.5628	22.879	22.6691	23.2605	23.3185	23.4476	24.0581	24.0478	23.9264	22.7341	22.6696	22.8388
ARHGAP10	A0A2X0SFB3;A1A4S6	A0A2X0SFB3;A1A4S6;Q9H7G7;Q6IA27;Q3KQX3;Q8ND72;Q86T21;B4E2W2;B3KVP5;H0Y8W5	ARHGAP10;Rho GTPase-activating protein 10	24.2664	NA	24.3757	NA	26.8595	26.9823	NA	NA	NA	26.1139	25.9542	26.6432	26.4514	26.5647	25.7983	NA	NA	25.8815	26.6562	27.7182	26.8472	26.0171	26.2951	NA
ARHGEF39	Q8N4T4;A0A2X0SFC2	Q8N4T4;A0A2X0SFC2;B4E0T1	Rho guanine nucleotide exchange factor 39;ARHGEF39	NA	NA	NA	NA	NA	NA	23.0321	NA	NA	NA	NA	NA	21.8741	NA	22.2001	NA	NA	NA	24.3358	24.4615	24.3409	NA	NA	NA
ARHGAP32	A0A2X0SFD0;A7KAX9;A0A024R3K8;G3V174;Q86T64;A0A024R3N1	A0A2X0SFD0;A7KAX9;A0A024R3K8;G3V174;Q86T64;A0A024R3N1	ARHGAP32;Rho GTPase-activating protein 32;Rho GTPase-activating protein. isoform CRA_c;Uncharacterized protein DKFZp451F1115;Rho GTPase-activating protein. isoform CRA_a	NA	NA	NA	NA	NA	NA	NA	22.9198	22.1983	NA	NA	NA	NA	NA	20.1822	NA	NA	NA	22.3701	22.0522	22.3928	NA	NA	NA
ARHGEF12	A0A2X0SFF5;Q9NZN5;E9PMR6;B4DGW2	A0A2X0SFF5;Q9NZN5;E9PMR6;B4DGW2	ARHGEF12;Rho guanine nucleotide exchange factor 12;cDNA FLJ51627. highly similar to Rho guanine nucleotide exchange factor 12	22.0953	21.8056	22.2603	23.6673	23.8357	23.6484	23.8692	23.9934	24.0093	22.3094	22.7097	22.4786	23.1306	23.052	23.1498	23.3317	23.4026	23.8334	24.6568	24.2725	24.3843	22.7988	22.54	23.0221
PIK3R1	A0A2X0SFG1;P27986;B7Z629;H0YBC2;J7GXU7;J7GU64;B7Z2N8	A0A2X0SFG1;P27986;B7Z629;H0YBC2;J7GXU7;J7GU64;B7Z2N8;E5RJY0;A0A1D8GZE0;E5RHI0;E5RGI8;A0A1D8GZE1	Phosphatidylinositol 3-kinase 85 kDa regulatory subunit alpha;Phosphatidylinositol 3-kinase regulatory subunit alpha;cDNA FLJ61371. highly similar to Phosphatidylinositol 3-kinase regulatory subunit alpha;Phosphoinositide-3-kinase regulatory subunit;cDNA FLJ55204. highly similar to Phosphatidylinositol 3-kinase regulatory subunit alpha	NA	21.3975	21.6767	22.3895	23.2925	22.3969	23.4314	24.139	22.7694	22.8059	22.5812	24.1456	21.5078	21.5311	21.7251	23.6684	23.1102	23.3856	NA	21.3441	NA	22.4377	22.6996	23.4002
ARHGEF40	A0A2X0SFG4;Q8TER5;D3DS14;D3DS15	A0A2X0SFG4;Q8TER5;D3DS14;D3DS15;G3V5C1;G3V3N2;Q86TR4;G3V485	ARHGEF40;Rho guanine nucleotide exchange factor 40;Uncharacterized protein	21.4268	22.7746	21.5884	24.1276	23.752	23.6493	24.0498	23.6755	23.9477	22.5506	23.1455	22.2616	23.9719	23.8071	23.524	23.9479	23.2713	23.7763	25.3609	24.6285	25.0119	23.6391	23.3713	23.3667
MYO9A	A0A2X0SFG5;B2RTY4;H3BRD5;H3BMM1;H3BV44	A0A2X0SFG5;B2RTY4;H3BRD5;H3BMM1;H3BV44;Q59EH0;H3BU05;H3BP49;H3BSU8;H3BMS3	MYO9A;Unconventional myosin-IXa	NA	20.5045	21.2633	22.1448	23.5097	22.3278	21.002	NA	NA	21.6309	NA	21.5651	21.0337	21.6961	20.8636	22.0315	22.8616	23.8466	21.6959	22.143	21.4226	21.7072	21.0764	19.8856
PREX1	Q8TCU6;A0A2X0SFH1	Q8TCU6;A0A2X0SFH1;H0YDZ4	Phosphatidylinositol 3.4.5-trisphosphate-dependent Rac exchanger 1 protein;PREX1	20.2025	NA	NA	23.4635	23.0571	23.2754	NA	NA	NA	22.1042	22.6058	21.9496	NA	21.0261	21.4672	23.502	23.5761	24.8088	21.7199	22.8993	20.1509	22.5262	21.8764	22.8403
PLEKHG3	A0A2X0SFH4;A1L390;G3V311	A0A2X0SFH4;A1L390;G3V311;A0A0U1RR71;G3V278;G3V3I3	PLEKHG3;Pleckstrin homology domain-containing family G member 3	24.7151	24.6797	24.5938	22.3994	23.0079	22.1244	23.9706	23.6551	24.1462	22.5623	23.0151	23.7147	24.6175	25.0095	24.7897	21.9923	21.682	22.2097	25.0135	25.2431	25.0183	24.2417	24.0255	24.0602
SRGAP1	A0A2X0SFI2;Q7Z6B7;G5EA48	A0A2X0SFI2;Q7Z6B7;G5EA48;S5ZYJ2;Q8IXS7;A0A087WZH4;Q9ULR4	SRGAP1;SLIT-ROBO Rho GTPase-activating protein 1;SLIT-ROBO Rho GTPase activating protein 1. isoform CRA_a	22.9901	23.166	23.1981	22.6871	23.9602	23.24	24.9844	25.3488	25.6866	23.6506	22.9611	23.5586	23.2184	22.5572	22.9428	23.6433	23.5551	24.2152	24.1989	24.5683	24.4243	23.7312	23.1276	22.84
ARHGAP11A	A0A2X0SFK9;Q6P4F7	A0A2X0SFK9;Q6P4F7;H3BR51;A0A499FJF3;A0A2X0SFT2;Q3KRB8;H3BQ41	ARHGAP11A;Rho GTPase-activating protein 11A	23.5788	22.9267	22.4571	NA	18.1174	18.1454	18.5734	NA	NA	19.9749	19.7607	18.7678	23.4285	24.2777	23.9569	NA	17.0017	16.0348	20.8752	21.7334	20.9975	22.5915	20.4491	21.674
SYDE1	A0A2X0SFL9;Q6ZW31;B2RD93;M0QXZ8;O60432	A0A2X0SFL9;Q6ZW31;B2RD93;M0QXZ8;O60432;Q9UH66;M0R3D3;M0R101	SYDE1;Rho GTPase-activating protein SYDE1;cDNA. FLJ96511;F02569_2	21.6557	21.5426	21.7721	23.1684	22.71	22.3558	22.4493	22.9639	22.4942	23.024	23.4011	22.2738	22.2593	22.9624	23.207	23.158	23.2296	23.1318	23.4522	23.3329	23.8036	23.7562	23.6651	23.6288
BCR	A0A2X0SFQ7;P11274;B4E065;A0A024R1B9;Q12844;Q12843	A0A2X0SFQ7;P11274;B4E065;A0A024R1B9;Q12844;Q12843;E7E8T7;A0A127KQ99;Q6QME9;H0Y554;Q8TDA2;B0ZRR0;J7M5B9;A9YD18;B4DLK4	BCR;Breakpoint cluster region protein;cDNA FLJ58654. highly similar to Breakpoint cluster region protein;Breakpoint cluster region. isoform CRA_c	23.6637	23.4142	23.7235	25.022	25.406	24.817	NA	23.3016	23.6841	24.497	24.4692	24.9488	24.1461	23.9824	24.2604	25.1341	25.6654	25.5434	25.0202	24.1081	NA	24.7599	24.6178	25.0848
DOCK4	Q149N6;H0Y599;Q149N5;A0A2X0SFR8;Q8N1I0;F5GXW1;Q149N2;H0Y7H7;A4D0S8	Q149N6;H0Y599;Q149N5;A0A2X0SFR8;Q8N1I0;F5GXW1;Q149N2;H0Y7H7;A4D0S8;A0A024R749;B7Z2K9;C9J637;B7Z2H5;A0A590UJ51	Dedicator of cytokinesis 4;Dedicator of cytokinesis protein 4;DOCK4 protein;DOCK4	20.2212	20.1355	NA	NA	NA	NA	NA	NA	NA	20.9062	20.9065	20.743	20.551	20.3857	20.5877	NA	NA	NA	NA	NA	NA	20.4902	21.0031	NA
ARHGAP35	A0A2X0SFV3;Q9NRY4;A2RRE5	A0A2X0SFV3;Q9NRY4;A2RRE5;B4DPI8	ARHGAP35;Rho GTPase-activating protein 35;GRLF1 protein	23.8784	23.9846	24.2966	24.9183	24.8515	25.1573	25.4629	25.8775	25.5324	24.7169	24.8846	24.7344	24.1877	24.295	23.885	25.0861	25.1635	25.2113	25.7965	25.0202	25.4206	24.5768	24.4573	24.818
ARHGEF16	A0A2X0SFX5;Q5VV41;B3KTS4	A0A2X0SFX5;Q5VV41;B3KTS4;B4DJM7;B0QZD4;B0QZD3	ARHGEF16;Rho guanine nucleotide exchange factor 16;cDNA FLJ38665 fis. clone HLUNG2003378. highly similar to Rho guanine nucleotide exchange factor 16	22.6569	21.9154	23.6637	26.1459	25.6097	25.2235	23.6817	25.2549	23.1235	24.1303	23.8551	24.6628	23.0038	23.4205	22.9574	25.1089	25.7417	25.3482	25.3531	25.2136	25.8103	23.8872	23.8324	24.0377
CHN1	P15882;A0A2X0SFY7;B8ZZ96;A0A494C1M7;A0A494C0C9;Q6IBE0;Q59EM3;C9JR98;C9J3V9;A0A494C1R0;F8W6K2	P15882;A0A2X0SFY7;B8ZZ96;A0A494C1M7;A0A494C0C9;Q6IBE0;Q59EM3;C9JR98;C9J3V9;A0A494C1R0;F8W6K2;A0A494C047;C9J3G1;A0A494C0V1;A0A494C1D3;A0A494C072;A0A494C1H3	N-chimaerin;CHN1;CHN1 protein;Chimerin (Chimaerin) 1 variant	19.9345	NA	NA	22.4581	21.29	21.1682	19.6983	19.4229	NA	22.4407	23.0927	22.9354	NA	NA	20.6615	24.3594	22.5776	22.976	21.0789	21.1786	19.4939	22.8645	22.6258	22.8927
DOCK5	A0A2X0SFZ7;Q9H7D0;D3DSS6;Q5H9P3;H0Y7N4	A0A2X0SFZ7;Q9H7D0;D3DSS6;Q5H9P3;H0Y7N4;Q68DL4;H0YB14;REV__D3DSS6;REV__Q9H7D0	DOCK5;Dedicator of cytokinesis protein 5;Dedicator of cytokinesis 5. isoform CRA_a;Uncharacterized protein DKFZp779M164	25.185	25.1598	25.3374	25.3399	25.5988	25.5346	26.645	26.3785	26.6278	25.252	25.2103	25.3205	25.3346	25.3913	25.3812	25.0624	25.6174	25.7007	26.4759	26.4442	26.8136	25.2088	25.3207	25.3621
NGEF	A0A2X0SG27;Q8N5V2;B4DV69;B4DPF7;B4DDI2	A0A2X0SG27;Q8N5V2;B4DV69;B4DPF7;B4DDI2;H7BZ39;C9JTV7	NGEF;Ephexin-1;cDNA FLJ55312. highly similar to Homo sapiens neuronal guanine nucleotide exchange factor (NGEF). mRNA;cDNA FLJ60764. highly similar to Homo sapiens neuronal guanine nucleotide exchange factor (NGEF). mRNA;cDNA FLJ59455. highly similar to Homo sapiens neuronal guanine nucleotide exchange factor (NGEF). mRNA	NA	22.1174	21.092	23.8333	22.4846	23.1061	NA	NA	NA	24.0759	23.8581	22.4149	22.3086	22.8089	22.5652	24.7269	24.4222	24.1527	23.6287	23.641	21.1064	22.9378	23.5636	23.2398
SOS1	G5E9C8;A0A3G1LBG1;A0A2X0SG47;Q07889;Q8NIA3;Q53SF8;Q59GG9	G5E9C8;A0A3G1LBG1;A0A2X0SG47;Q07889;Q8NIA3;Q53SF8;Q59GG9;Q9UKX9	Son of sevenless homolog 1;SOS Ras/Rac guanine nucleotide exchange factor 1;SOS1;Alternate SOS1;Uncharacterized protein SOS1;Son of sevenless homolog 1 variant	19.4952	18.0265	20.5826	21.4709	23.046	22.7514	17.5032	NA	NA	20.4262	21.0933	22.3803	20.9454	21.3536	21.0565	24.0514	24.4068	24.1841	19.7145	20.8553	19.8201	21.5707	22.2418	21.8841
ARHGAP39	A0A2X0SSG1;B4DK23;Q9C0H5	A0A2X0SSG1;B4DK23;Q9C0H5;B3KS00;Q6PJQ0	ARHGAP39;cDNA FLJ61300;Rho GTPase-activating protein 39	22.0631	NA	22.2424	22.6894	NA	NA	23.1569	22.9273	23.5298	NA	NA	21.383	20.0327	21.4754	21.5243	NA	NA	NA	22.9371	22.6496	23.2	20.1138	NA	NA
hCG_22253	D6W646;A0A2X0SSI0;A0A3B3IPE9;A0A087WZG4;Q6ZSZ5;A0A590UK10;M0QZS0	D6W646;A0A2X0SSI0;A0A3B3IPE9;A0A087WZG4;Q6ZSZ5;A0A590UK10;M0QZS0	HCG22253. isoform CRA_a;ARHGEF18;Rho guanine nucleotide exchange factor 18	26.509	26.6517	26.7274	27.2184	27.6503	27.4474	28.5621	27.2765	28.7775	26.71	26.9776	26.8244	26.3601	26.7577	25.9562	27.2188	26.8376	26.9599	26.4009	27.661	27.1693	26.6523	26.5316	26.3953
FARP2	A0A2X0SSL3;O94887	A0A2X0SSL3;O94887;C9JWM9;C9JVQ5	FARP2;FERM. ARHGEF and pleckstrin domain-containing protein 2	25.591	25.4897	25.1151	23.1714	23.0322	NA	25.8255	26.6771	26.4308	24.0293	24.1229	24.0614	24.4829	24.3867	24.8825	21.1338	23.007	21.4589	26.1857	24.9132	25.2607	24.2334	23.5197	23.9405
ARHGAP5	A0A2X0SYS0;Q13017;A0A0A0MSK6	A0A2X0SYS0;Q13017;A0A0A0MSK6;G3V444;H0YK04;G3V360;Q7Z2X2	ARHGAP5;Rho GTPase-activating protein 5	23.4336	22.9853	23.9033	24.2701	24.0648	24.5061	23.7141	24.4028	23.2192	23.4922	23.7038	23.5013	23.3801	23.4742	23.6976	23.4367	23.943	24.3826	24.7983	24.7785	25.407	23.1958	23.564	23.6693
ARHGAP12	A0A2X0TVR3;Q8IWW6;Q1RLN5;B3KR88	A0A2X0TVR3;Q8IWW6;Q1RLN5;B3KR88;D3DRX4;Q9H6W9;H0Y5D8;Q9NV28	ARHGAP12;Rho GTPase-activating protein 12;ARHGAP12 protein;cDNA FLJ33863 fis. clone CTONG2006393. highly similar to Rho-GTPase-activating protein 12	23.2412	23.1418	23.8404	22.7914	24.4964	24.4713	25.5511	25.989	25.3151	23.2146	23.3475	23.535	22.9297	22.8622	23.2994	22.7628	23.5018	23.5906	24.9154	24.8192	25.0312	22.7358	23.0436	23.1668
ARHGEF17	A0A2X0TVV1;Q96PE2	A0A2X0TVV1;Q96PE2;A0A2R8Y4D7;H0YFZ8	ARHGEF17;Rho guanine nucleotide exchange factor 17	24.8747	24.3487	24.9052	24.7972	24.7912	25.1375	25.0136	23.3342	24.8898	23.3027	24.4869	24.2549	24.971	25.3642	24.9169	26.0319	25.2026	24.6946	25.8106	25.5849	25.8364	24.6031	24.595	24.2494
FARP1	A0A2X0TVY0;C9JME2;Q9Y4F1	A0A2X0TVY0;C9JME2;Q9Y4F1;M0QXT1;M0QYB0;H0Y783;M0R262	FARP1;FERM. ARHGEF and pleckstrin domain-containing protein 1	26.1136	25.7123	26.3213	NA	NA	18.502	28.5049	28.8752	27.8186	25.3181	25.4568	25.3475	26.3788	25.663	26.1437	20.8816	NA	NA	27.6626	27.7885	27.4105	25.1501	25.0868	25.2503
ARHGEF10L	A0A2X0U2F8;Q9HCE6;B3KX74;B4DTL3;Q5VXI4;B4DTE2;A0A384DVK7	A0A2X0U2F8;Q9HCE6;B3KX74;B4DTL3;Q5VXI4;B4DTE2;A0A384DVK7	ARHGEF10L;Rho guanine nucleotide exchange factor 10-like protein;cDNA FLJ44929 fis. clone BRAMY3015547. highly similar to Homo sapiens Rho guanine nucleotide exchange factor (GEF) 10-like. transcript variant 1. mRNA;cDNA FLJ53192. highly similar to Homo sapiens Rho guanine nucleotide exchange factor (GEF) 10-like. transcript variant 1. mRNA;cDNA FLJ53189. highly similar to Homo sapiens Rho guanine nucleotide exchange factor (GEF) 10-like. transcript variant 1. mRNA	NA	NA	NA	25.4398	24.7478	25.3774	NA	NA	NA	24.8635	NA	NA	24.4674	NA	24.0541	25.742	26.6315	26.248	26.4172	26.6874	25.9776	23.9002	25.8961	NA
ARHGEF28	Q8N1W1;A0A2X0U2G7	Q8N1W1;A0A2X0U2G7;D6RGZ3	Rho guanine nucleotide exchange factor 28;ARHGEF28	NA	NA	NA	23.4704	21.8079	23.7154	NA	NA	NA	NA	NA	21.8761	21.3429	21.5945	19.1777	21.5696	21.7093	22.2118	21.2888	21.9379	21.1319	20.2231	20.6447	NA
DOCK1	A0A2X0U2H5;B2RUU3;A0A096LNH6;Q14185	A0A2X0U2H5;B2RUU3;A0A096LNH6;Q14185	DOCK1;Dedicator of cytokinesis 1;Dedicator of cytokinesis protein 1	23.8829	24.6497	23.7031	24.7595	24.3809	24.1183	24.3759	25.4299	24.9109	24.1335	24.1828	24.091	24.5595	24.2457	24.5606	24.68	24.4679	24.4636	25.4601	25.3985	25.7555	24.2814	24.2521	24.5108
RALBP1	A0A2X0U2N0;Q15311;Q5GJ68;Q59E87	A0A2X0U2N0;Q15311;Q5GJ68;Q59E87;B4DUY4;A0A1W2PRI7;E7ENF8	RALBP1;RalA-binding protein 1;Hypothetical rhabdomyosarcoma antigen MU-RMS-40.2A;RalA binding protein 1 variant	21.4621	21.9514	21.6176	23.5973	22.7256	23.6	21.4414	22.7277	22.0889	22.7428	23.5254	23.3243	22.8048	22.9069	22.0258	23.701	22.9021	23.0531	22.8694	NA	NA	23.1322	22.8415	22.6775
ARHGAP29	Q52LW3;A0A2X0U4J5;F8VWZ8	Q52LW3;A0A2X0U4J5;F8VWZ8	Rho GTPase-activating protein 29;ARHGAP29	23.3551	22.507	22.8154	24.5605	25.879	24.5247	25.0699	23.4668	23.5423	24.9	24.1936	24.1645	23.8935	24.2275	24.1723	23.7524	21.7815	24.2931	24.4492	24.912	25.2756	24.0544	23.6148	23.611
ARHGAP44	F5H6L3;E7ERK8;A0A2X0U4K4;Q17R89	F5H6L3;E7ERK8;A0A2X0U4K4;Q17R89;J3KRS3;A0A087WZS3	Rho GTPase-activating protein 44;ARHGAP44	20.5229	NA	20.7645	20.0962	21.1549	21.1203	NA	NA	NA	21.1278	20.9449	21.4936	NA	22.2099	22.0237	21.8926	21.6423	21.3383	21.8668	NA	21.9343	20.6617	NA	21.5239
ARHGEF10	A0A2X0U4L4;O15013;H0YAN8	A0A2X0U4L4;O15013;H0YAN8;E9PB39;Q69YW1	ARHGEF10;Rho guanine nucleotide exchange factor 10	22.5613	22.6206	22.2764	25.326	25.7204	25.547	23.8009	23.0121	24.3842	24.8698	24.6167	24.8619	23.5486	23.5187	22.8468	26.115	25.9771	25.6247	23.2338	23.5708	23.3269	24.4228	24.5014	24.9317
MMS22L	A0A2Z2E9D2;Q6ZRQ5;E2QRD4	A0A2Z2E9D2;Q6ZRQ5;E2QRD4;H0YAJ2;H0Y8J1;H9KVD8	Methyl methanesulfonate-sensitivity protein 22-like;Protein MMS22-like	23.2597	23.2647	22.9678	23.6155	22.9592	23.8773	NA	NA	NA	22.1624	23.2393	22.9072	23.7035	23.4969	23.3388	22.7236	22.9373	23.4215	NA	21.2977	21.1607	23.2071	22.7963	23.5532
HERPUD1	Q53FP9;A8K7S3;A8K6A0;A0A2Z2EHH6;Q15011;B4E3N8;A4UAE9;B4DXX2;H3BTT7;H3BP08	Q53FP9;A8K7S3;A8K6A0;A0A2Z2EHH6;Q15011;B4E3N8;A4UAE9;B4DXX2;H3BTT7;H3BP08;H3BTA8;H3BRS4;H3BV54;Q9HBR2	Homocysteine-inducible. endoplasmic reticulum stress-inducible. ubiquitin-like domain member 1 variant;cDNA FLJ78602. highly similar to Homo sapiens homocysteine-inducible. endoplasmic reticulum stress-inducible. ubiquitin-like domain member 1 (HERPUD1). transcript variant 1. mRNA;cDNA FLJ76864. highly similar to Homo sapiens homocysteine-inducible. endoplasmic reticulumstress-inducible. ubiquitin-like domain member 1 (HERPUD1). mRNA;Homocysteine-inducible endoplasmic reticulum stress-inducible ubiquitin-like domain member 1 isoform 1;Homocysteine-responsive endoplasmic reticulum-resident ubiquitin-like domain member 1 protein;cDNA FLJ61088. highly similar to Homocysteine-responsive endoplasmic reticulum-resident ubiquitin-like domain member 1 protein;Homocysteine-inducible endoplasmic reticulum stress-inducible ubiquitin-like domain member 1 protein;cDNA FLJ54200. highly similar to Homocysteine-responsive endoplasmic reticulum-resident ubiquitin-like domain member 1protein	23.5381	23.4429	22.9965	NA	NA	NA	NA	24.2603	NA	21.8926	22.2249	21.7913	23.895	24.6112	24.4615	NA	NA	NA	24.8696	24.1522	24.465	24.1871	24.0515	23.8112
ABLIM1	B3KSG3;A0A2Z4N5U1;A0A3B3IS55;O14639;B4DQA3	B3KSG3;A0A2Z4N5U1;A0A3B3IS55;O14639;B4DQA3	cDNA FLJ36152 fis. clone TESTI2025403. highly similar to Actin-binding LIM protein 1;AbLIM1;Actin-binding LIM protein 1;cDNA FLJ58603. highly similar to Actin-binding LIM protein 1	26.3869	26.2052	26.1808	22.566	22.6829	22.1065	25.4784	25.1063	25.6354	24.8583	25.0175	25.2619	25.9123	25.8721	26.1554	23.2984	23.7242	23.3218	25.6628	25.822	25.5415	25.2327	25.4653	25.4735
DBN1	A0A2Z6ATB6;Q16643	A0A2Z6ATB6;Q16643;D6RFI1;B7Z2Z0;D6R9Q9;D6RCR4	Drebrin A;Drebrin	29.7362	29.8812	29.8097	28.1964	28.1381	28.3621	29.9394	29.8199	29.9355	28.9656	28.9348	28.9653	29.4222	29.5014	29.4551	27.649	27.6312	27.5777	29.851	29.3988	29.7328	28.8817	28.8681	29.182
