## Supplementary Data 2: Protein quantification (log2 LFQ intensities) in whole cell extracts and subcellular fractions of VV-infected HeLa cells. for "Spatio-temporal analysis of Vaccinia virus infection and host response dynamics using single-cell transcriptomics and proteomics" (part 2 of 3)

### Sheet: proteomics_HeLa_host (continued)
gene	Majority.protein.IDs	Protein.IDs	Protein.name	VACV.NUC.1	VACV.NUC.2	VACV.NUC.3	VACV.CYT.1	VACV.CYT.2	VACV.CYT.3	VACV.ORG.1	VACV.ORG.2	VACV.ORG.3	VACV.WCE.1	VACV.WCE.2	VACV.WCE.3	uninf.NUC.1	uninf.NUC.2	uninf.NUC.3	uninf.CYT.1	uninf.CYT.2	uninf.CYT.3	uninf.ORG.1	uninf.ORG.2	uninf.ORG.3	uninf.WCE.1	uninf.WCE.2	uninf.WCE.3
COX3	B4YBC2;A0A343I3S7;P00414;K4GWK0;H9SMZ5;H9SN86;H9SVZ0;H9T437;H9T5S2;I3PZU8;I3Q1J6;K9R3V8;I3Q632;I3Q7D7;I3Q9B3;J7H4R4;N0BUK3;J7HNV9;K7X9W4;A7LDP6;H9SGP8;I3PX88;Q4GV60;Q4GIA0;Q4GIY4;Q4GMA4;Q4GPI4;Q4GPN6;Q4GU59;Q6VH99;Q4VFD0;U3L8W6;Q4ZEA6;Q4ZED2;Q4ZEF8;Q4ZF68;Q5XSC1;A0A0E3JM36;Q0VXC5;K9MXE4;L7XY70;Q4GG20;R9YA13;Q6VJ16;Q6VLN4;S4WYR4;Q7GIM7;R9Y2C7;R9Y4I8;R9Y6C9;S4UQJ2;L0E7R8;S4V7D6;U3L3K7;A0A075X871;A0A343F4E0;F1CIL3;V9JEP3;X5C9F1;U3LB43;Q6VIM0;X5C9X5;X5CAY7;L7SDS5;L7SJG0;L7XE42;L7XE90;L7XHF6;L7XNA1;M1LF78;Q6VHA9;Q6VIB9;Q6VIH5;X5CKC7;I6V941;H9S0W7;X5CAG3;Q6VKA3;Q4GI22;Q4GSY0;U5ZAB9;A0A096WNG4;A0A1B1LLR5;A0A143FYM1;A0A059RYZ4;A0A096X3H2;A0A141ZSN7;A0A096WXN1;A0A096WNK8;A0A096WAQ9;A0A059SF52;A0A096W9H4;A0A088FT95;A0A068C314;A0A068C1X3;A0A068BWL1;A0A068BSM3;A0A097Q1S3;A0A343E9A2;A0A343EFC1;A0A343EQQ3;A0A343F3P3;A0A1J0PT73;A0A342YA86;A0A343E6A4;A0A343FXC7;A0A343E8X2;A0A343GLQ5;A0A343GK98;A0A343GID5;A0A343GGA7;A0A343GB63;A0A343FXU6;A0A343GT15;Q5SB31;A0A0C5B7S7;A0A075C7G6;A0A068BLJ0;A0A059S9H9;Q15H46;Q4G9U9;A0A1V0FT59;B4YGV7;A4ZMW5;Q4G6P4;Q4GFE9;Q4GBF8;Q2HJS3;Q4G7C8;A0A059S1K3;Q4G6V9;Q3S961;H9RMG7;Q2HKI3;Q2HKH0;Q19MP4;Q15HG3;A0A097Q5K4;A0A097Q7A4;Q4GC16;A0A097QDD8;A0A096YC77;A0A097PZZ2;A0A097Q0W3;A0A141ZSL1;A0A0E3T2A4;A0A140DGE8;A0A140DG57;A0A0Y0LWT9;A0A0K1Z5H7;A0A0K1HQG2;A0A0G3FFE5;A0A0G2UR35;A0A0E3M2L1;Q0ZFF5;U3L7D7;U5Z242;V5LA48;V5JMB0;H9E7N8;H9QQ96;H9R4P0;H9R484;H9QZW3;H9QYR0;H9QWF4;H9QP82;H9Q2D8;F2WID8;H9QNT9;H9QNC0;H9QIJ3;H9QDS9;H9Q8W3;H9Q589;H9M5G1;H9PV14;H9QVE0;H9PS37;H9PG91;H9E7L2;H9PBU4;H9P9C3;H9P818;H9P593;H9NYP2;F6M8I7;H9NYK3;H9NV96;H9NU95;H9NS67;H9NRT7;H9NQ52;H9MXE9;H9E7U0;D6BZS8;F8V9Z2;F2WEE7;T2HLZ8;G9LCP5;G8JEA2;G8JB19;G5D8N5;B9EEI0;B9EEE1;T2HQ00;B9ECT2;G4W2K2;T2HLK2;T2HKD7;T2HKR6;T2HKR7;T2HLG2;B9EF90;B9EE11;T2HNX6;G9LF53;H6WGK8;H6WIB9;G1FK61;G3C9Y7;G3CA52;G3EBC2;G3EBI7;G3EBM6;G4VYZ1;G4W4F2;H6WIW4;G5D7X5;G5D827;G5D8B8;G5D8E4;H9E782;H9A8A3;F2WN35;H9P2S2;A0A1J0QPU7;E7CNJ7;E5E1D5;E5E1I7;E5E1P4;E5LFL6;F1B675;E7CLZ5;E7CM99;E7E3Q9;F1KCG8;E7E4G9;E9LAC5;E9LB22;F1B6Q7;C9D5W0;U5YV97;F1DLM3;E5E0U0;E5DYD2;E5DY67;E2J0C2;V9J277;V9JBV1;V9JJC5;H9SHR2;V9N9G5;W0C1D3;W8DE98;W8DJM3;X2CLI8;X5C127;H9RPS2;H9RLV9;D6N765;E2FQB7;E5EY89;E1B320;F1KL87;H9E7G0;C4PK82;B2KLD8;B2YAW2;B2ZNN0;B3DE35;B8X4N0;C8YGY6;B8XZS7;C4RU97;H9RAK7;C5MM24;C7SJU6;C8Y3W0;C8Y5S3;F1CI70;D1GI28;H9E7I6;B2CB92;B2CB40;B8RFL3;B1W7S8;F2WFE8;F2WG19;F2WHP1;F2WHZ5;D6N462;B0Z745;F2WIP2;D6C3F2;A7LFE4;A7XTZ1;A8WFB7;B0EWB5;B0Z6N9;B0Z7E9;B1W6U0;A0A1J0Q6T5;A0A343F5D0;A0A1S6M8U8;A0A343GTV1;B7TMW4;B5M8C0;C7B3W9;A0A343GTF8;B2Z642;A0A343YSQ2;A0A345AIS1;A0A343YSM6;A0A343YS97;A0SD91;A0A344ARI6;B2WRF9;A6Z2T0;A0A343JJE1;A0A343GRJ5;A0A345AKI3;A0A343GRW2;A0A343GRT6;T1Q5P3;T1Q6R9;C7B321;B3VEA5;A1DUU4;A6YX95;A1DV22;A8JLT5;A6ZDK7;A6Z8Z7;A6Z708;A6Z809;A6Z8G5;A6ZC77;A6ZBW0;A6ZB50;A6Z9S0;B2Z5S5;A6Z9Q7;T1Q5Q2;T1Q5B9;A0A343W4V7;A0A345ALI4;A0A346LZR2;A0A343T2J9;A0A346M0I5;A0A343H8W7;A0A343UCQ1;A0A343H8S8;A0A343H818;A0A343IDY9;A0A343R0H5;A0A6B9R9Y9;A0A3G5BX83;A0A343FRN7;A0A343FH12;A0A4D6FL96;A0A7G5XR58;A0A5Q0MXY8;A0A343GRF6;A0A7G5XR84;A0A649YEI8;A0A343UBR3;A0A343SWP6;A0A346LZU1;A0A343SU85;A0A343GUC0;A0A343HTZ5;A0A343UD18;A0A343UEZ4;A0A343SRX6;A0A343IDM2;A0A343KMI1;A0A343IC65;A0A343I6F0;A0A343L431;A0A346M0E6;A0A343RWD0;A0A343UBH2;A0A343RZ43;A0A343SQK3;A0A343SU59;A0A343UEQ3;A6Z460;A6ZFQ8;A0A649YER9;Q9B2X0;D7P622;Q7YCE5;Q85KW2;Q7YCF3;Q7YEF1;Q85KW0;Q6RRW7;Q85L04;Q85L10;A0A344AU46;Q8HNQ7;Q8WCY1;Q9B1S4;Q9B1S6;Q9B2U6;Q9B2W9;D0V1V1;B2XEN1;Q85KZ1;D7NV03;D3K5V4;Q6WQG6;A0A6G9L5L9;A0A343GM22;A0A059QTG6;H9E795;A0A343GR13;A0A075X6R4;H9E7H3;H9E7J9;A0A3S9JHN0;Q7Y664;A0A346M090;A0A7D5PN46;A0A6B9R971;B4YCG0;Q7YCC7;Q7YCE0;Q6WQA1;A0A5P9RPQ4;Q6RMU0;Q0G899;Q4F2U0;F1AKZ3;A0A514YRR3;A0A514YRT5;Q5SAG0;Q6R0Q1;S4T6M3;B2XFT2;A6YW19;Q6RPE6;B1NVE6;A6YZY0;B2XNX9;B2XNQ1;B2XGB4;E0Y4D8;B2XEK5;A0A5P9RSZ0;A0A3S9JHN6;Q6R0W6;Q6RLY3;Q4F2A8;A0A342LHC5;A0A1S6M0V0;I6N522;A0A0R4PYF0;A0A0R4PX57;A0A0N6YRH7;A0A0E3D7H3;Q4EZD1;Q15II8;Q15IP0;Q27H55;Q305I0;Q305K6;Q305X3;Q4EXJ4;Q4F0P9;Q4F1I5;A0A1S6MWY7;A0A649YEJ3;A0A649YFB3;A0A059R8Y9;A0A059RSE7;A0A059RSC2;A0A059RSC0;A0A059RS90;A0A059RS36;A0A059RRZ0;A0A059RGW3;A0A059QIM7;A0A059RWD2;A0A059R879;A0A059QF86;A0A059QLT7;A0A059QJU5;A0A059QJQ7;A0A059QJI7;A0A059QGM3;A0A059QFL5;A0A059QDR4;A0A059RSL9;A0A059RR81;A0A059QSG6;A0A059QSS8;A0A059RC73;A0A059RK35;A0A059RK12;A0A059RJ07;A0A059RID7;A0A059RHW4;A0A059RHB6;A0A059RUW7;A0A059RP63;A0A059RPC5;A0A059RQG8;A0A059RR60;A0A059RVV1;A0A059RV52;A0A059RV13;A0A5J6YDX0;A0A059RTN7;A0A023Q4K2;A0A059QDQ3;A0A7D5U3N2;A0A1X9MLD2;A0A059QP57;A0A059QP19;A0A059QP15;A0A059RW26;A0A343GQG8;A0A1V0FU11;A4ZMF9;A0A342Y5A7;A0A1X7RBF0;A0A059QD68;A0A1W6ER89;A0A1W6EPM4;A0A1W6EKA6;A0A1U9ZQ44;A0A1B1CX69;A0A1S6P8I0;A0A342YQU6;A0A1S6NF74;A0A059QPY1;A0A059QQF2;A0A059QQR4;A0A059RWN6;A0A023R2W4;A0A023QW72;A0A023QSW5;A0A023QKT8;A0A059QMC6;A0A059QT91;A0A059QMM8;A0A059QNN3;A0A059QNP6;A0A059R5A7;A0A059R342;A0A059QTP8;A0A059QTI8;A0A059QSW1;A0A7G5XVU8;A0A059RSR4;A0A059QRQ4;A0A059RKX0;A0A059RHP6;A0A6B7PV50;A0A7D5PK26;A1DTV1;A3RM82;A4ZLD6;A4ZLI8;A0A3S8PPV0;A0A3Q9CS68;A1DTL0;A0A3Q9CRW8;A0A3G8EW18;A0A410RF95;A0A5P9RML8;A0A5P9RMZ9;A0A5P9RN48;A0A059RLQ9;A0A7D5PIR3;A0A6B7GN88;A0A3Q9CRR3;A0A6B9RFE6;A0A6G7GCI8;A0A7D5AAI5;A0A6G7GD64;A0A6H0MTC1;A0A6N0A0F3;A0A4D6FIX7;A0A6B7PVE8;A0A059RTY0;A0A059RMZ2;A0A059RME4;A0A059RMR4;A0A059RNN3;A0A059RNV0;A0A6G9L5L7;A0A059RNY9;I7H1S4;A0A343GRA4;A0A649YH55;A4ZLS9;A0A7D5TGZ8;A0A059RLC3;A0A5J6M8M8;A0A4Y6A717;A0A4D6FMT8;A0A5J6EA75;A0A5B9R808;A0A4D6FNK3;A0A7T0Q6F7;A1DTJ7;A0A7T4WQ89;A0A4Y6A9Y0	B4YBC2;A0A343I3S7;P00414;K4GWK0;H9SMZ5;H9SN86;H9SVZ0;H9T437;H9T5S2;I3PZU8;I3Q1J6;K9R3V8;I3Q632;I3Q7D7;I3Q9B3;J7H4R4;N0BUK3;J7HNV9;K7X9W4;A7LDP6;H9SGP8;I3PX88;Q4GV60;Q4GIA0;Q4GIY4;Q4GMA4;Q4GPI4;Q4GPN6;Q4GU59;Q6VH99;Q4VFD0;U3L8W6;Q4ZEA6;Q4ZED2;Q4ZEF8;Q4ZF68;Q5XSC1;A0A0E3JM36;Q0VXC5;K9MXE4;L7XY70;Q4GG20;R9YA13;Q6VJ16;Q6VLN4;S4WYR4;Q7GIM7;R9Y2C7;R9Y4I8;R9Y6C9;S4UQJ2;L0E7R8;S4V7D6;U3L3K7;A0A075X871;A0A343F4E0;F1CIL3;V9JEP3;X5C9F1;U3LB43;Q6VIM0;X5C9X5;X5CAY7;L7SDS5;L7SJG0;L7XE42;L7XE90;L7XHF6;L7XNA1;M1LF78;Q6VHA9;Q6VIB9;Q6VIH5;X5CKC7;I6V941;H9S0W7;X5CAG3;Q6VKA3;Q4GI22;Q4GSY0;U5ZAB9;A0A096WNG4;A0A1B1LLR5;A0A143FYM1;A0A059RYZ4;A0A096X3H2;A0A141ZSN7;A0A096WXN1;A0A096WNK8;A0A096WAQ9;A0A059SF52;A0A096W9H4;A0A088FT95;A0A068C314;A0A068C1X3;A0A068BWL1;A0A068BSM3;A0A097Q1S3;A0A343E9A2;A0A343EFC1;A0A343EQQ3;A0A343F3P3;A0A1J0PT73;A0A342YA86;A0A343E6A4;A0A343FXC7;A0A343E8X2;A0A343GLQ5;A0A343GK98;A0A343GID5;A0A343GGA7;A0A343GB63;A0A343FXU6;A0A343GT15;Q5SB31;A0A0C5B7S7;A0A075C7G6;A0A068BLJ0;A0A059S9H9;Q15H46;Q4G9U9;A0A1V0FT59;B4YGV7;A4ZMW5;Q4G6P4;Q4GFE9;Q4GBF8;Q2HJS3;Q4G7C8;A0A059S1K3;Q4G6V9;Q3S961;H9RMG7;Q2HKI3;Q2HKH0;Q19MP4;Q15HG3;A0A097Q5K4;A0A097Q7A4;Q4GC16;A0A097QDD8;A0A096YC77;A0A097PZZ2;A0A097Q0W3;A0A141ZSL1;A0A0E3T2A4;A0A140DGE8;A0A140DG57;A0A0Y0LWT9;A0A0K1Z5H7;A0A0K1HQG2;A0A0G3FFE5;A0A0G2UR35;A0A0E3M2L1;Q0ZFF5;U3L7D7;U5Z242;V5LA48;V5JMB0;H9E7N8;H9QQ96;H9R4P0;H9R484;H9QZW3;H9QYR0;H9QWF4;H9QP82;H9Q2D8;F2WID8;H9QNT9;H9QNC0;H9QIJ3;H9QDS9;H9Q8W3;H9Q589;H9M5G1;H9PV14;H9QVE0;H9PS37;H9PG91;H9E7L2;H9PBU4;H9P9C3;H9P818;H9P593;H9NYP2;F6M8I7;H9NYK3;H9NV96;H9NU95;H9NS67;H9NRT7;H9NQ52;H9MXE9;H9E7U0;D6BZS8;F8V9Z2;F2WEE7;T2HLZ8;G9LCP5;G8JEA2;G8JB19;G5D8N5;B9EEI0;B9EEE1;T2HQ00;B9ECT2;G4W2K2;T2HLK2;T2HKD7;T2HKR6;T2HKR7;T2HLG2;B9EF90;B9EE11;T2HNX6;G9LF53;H6WGK8;H6WIB9;G1FK61;G3C9Y7;G3CA52;G3EBC2;G3EBI7;G3EBM6;G4VYZ1;G4W4F2;H6WIW4;G5D7X5;G5D827;G5D8B8;G5D8E4;H9E782;H9A8A3;F2WN35;H9P2S2;A0A1J0QPU7;E7CNJ7;E5E1D5;E5E1I7;E5E1P4;E5LFL6;F1B675;E7CLZ5;E7CM99;E7E3Q9;F1KCG8;E7E4G9;E9LAC5;E9LB22;F1B6Q7;C9D5W0;U5YV97;F1DLM3;E5E0U0;E5DYD2;E5DY67;E2J0C2;V9J277;V9JBV1;V9JJC5;H9SHR2;V9N9G5;W0C1D3;W8DE98;W8DJM3;X2CLI8;X5C127;H9RPS2;H9RLV9;D6N765;E2FQB7;E5EY89;E1B320;F1KL87;H9E7G0;C4PK82;B2KLD8;B2YAW2;B2ZNN0;B3DE35;B8X4N0;C8YGY6;B8XZS7;C4RU97;H9RAK7;C5MM24;C7SJU6;C8Y3W0;C8Y5S3;F1CI70;D1GI28;H9E7I6;B2CB92;B2CB40;B8RFL3;B1W7S8;F2WFE8;F2WG19;F2WHP1;F2WHZ5;D6N462;B0Z745;F2WIP2;D6C3F2;A7LFE4;A7XTZ1;A8WFB7;B0EWB5;B0Z6N9;B0Z7E9;B1W6U0;A0A1J0Q6T5;A0A343F5D0;A0A1S6M8U8;A0A343GTV1;B7TMW4;B5M8C0;C7B3W9;A0A343GTF8;B2Z642;A0A343YSQ2;A0A345AIS1;A0A343YSM6;A0A343YS97;A0SD91;A0A344ARI6;B2WRF9;A6Z2T0;A0A343JJE1;A0A343GRJ5;A0A345AKI3;A0A343GRW2;A0A343GRT6;T1Q5P3;T1Q6R9;C7B321;B3VEA5;A1DUU4;A6YX95;A1DV22;A8JLT5;A6ZDK7;A6Z8Z7;A6Z708;A6Z809;A6Z8G5;A6ZC77;A6ZBW0;A6ZB50;A6Z9S0;B2Z5S5;A6Z9Q7;T1Q5Q2;T1Q5B9;A0A343W4V7;A0A345ALI4;A0A346LZR2;A0A343T2J9;A0A346M0I5;A0A343H8W7;A0A343UCQ1;A0A343H8S8;A0A343H818;A0A343IDY9;A0A343R0H5;A0A6B9R9Y9;A0A3G5BX83;A0A343FRN7;A0A343FH12;A0A4D6FL96;A0A7G5XR58;A0A5Q0MXY8;A0A343GRF6;A0A7G5XR84;A0A649YEI8;A0A343UBR3;A0A343SWP6;A0A346LZU1;A0A343SU85;A0A343GUC0;A0A343HTZ5;A0A343UD18;A0A343UEZ4;A0A343SRX6;A0A343IDM2;A0A343KMI1;A0A343IC65;A0A343I6F0;A0A343L431;A0A346M0E6;A0A343RWD0;A0A343UBH2;A0A343RZ43;A0A343SQK3;A0A343SU59;A0A343UEQ3;A6Z460;A6ZFQ8;A0A649YER9;Q9B2X0;D7P622;Q7YCE5;Q85KW2;Q7YCF3;Q7YEF1;Q85KW0;Q6RRW7;Q85L04;Q85L10;A0A344AU46;Q8HNQ7;Q8WCY1;Q9B1S4;Q9B1S6;Q9B2U6;Q9B2W9;D0V1V1;B2XEN1;Q85KZ1;D7NV03;D3K5V4;Q6WQG6;A0A6G9L5L9;A0A343GM22;A0A059QTG6;H9E795;A0A343GR13;A0A075X6R4;H9E7H3;H9E7J9;A0A3S9JHN0;Q7Y664;A0A346M090;A0A7D5PN46;A0A6B9R971;B4YCG0;Q7YCC7;Q7YCE0;Q6WQA1;A0A5P9RPQ4;Q6RMU0;Q0G899;Q4F2U0;F1AKZ3;A0A514YRR3;A0A514YRT5;Q5SAG0;Q6R0Q1;S4T6M3;B2XFT2;A6YW19;Q6RPE6;B1NVE6;A6YZY0;B2XNX9;B2XNQ1;B2XGB4;E0Y4D8;B2XEK5;A0A5P9RSZ0;A0A3S9JHN6;Q6R0W6;Q6RLY3;Q4F2A8;A0A342LHC5;A0A1S6M0V0;I6N522;A0A0R4PYF0;A0A0R4PX57;A0A0N6YRH7;A0A0E3D7H3;Q4EZD1;Q15II8;Q15IP0;Q27H55;Q305I0;Q305K6;Q305X3;Q4EXJ4;Q4F0P9;Q4F1I5;A0A1S6MWY7;A0A649YEJ3;A0A649YFB3;A0A059R8Y9;A0A059RSE7;A0A059RSC2;A0A059RSC0;A0A059RS90;A0A059RS36;A0A059RRZ0;A0A059RGW3;A0A059QIM7;A0A059RWD2;A0A059R879;A0A059QF86;A0A059QLT7;A0A059QJU5;A0A059QJQ7;A0A059QJI7;A0A059QGM3;A0A059QFL5;A0A059QDR4;A0A059RSL9;A0A059RR81;A0A059QSG6;A0A059QSS8;A0A059RC73;A0A059RK35;A0A059RK12;A0A059RJ07;A0A059RID7;A0A059RHW4;A0A059RHB6;A0A059RUW7;A0A059RP63;A0A059RPC5;A0A059RQG8;A0A059RR60;A0A059RVV1;A0A059RV52;A0A059RV13;A0A5J6YDX0;A0A059RTN7;A0A023Q4K2;A0A059QDQ3;A0A7D5U3N2;A0A1X9MLD2;A0A059QP57;A0A059QP19;A0A059QP15;A0A059RW26;A0A343GQG8;A0A1V0FU11;A4ZMF9;A0A342Y5A7;A0A1X7RBF0;A0A059QD68;A0A1W6ER89;A0A1W6EPM4;A0A1W6EKA6;A0A1U9ZQ44;A0A1B1CX69;A0A1S6P8I0;A0A342YQU6;A0A1S6NF74;A0A059QPY1;A0A059QQF2;A0A059QQR4;A0A059RWN6;A0A023R2W4;A0A023QW72;A0A023QSW5;A0A023QKT8;A0A059QMC6;A0A059QT91;A0A059QMM8;A0A059QNN3;A0A059QNP6;A0A059R5A7;A0A059R342;A0A059QTP8;A0A059QTI8;A0A059QSW1;A0A7G5XVU8;A0A059RSR4;A0A059QRQ4;A0A059RKX0;A0A059RHP6;A0A6B7PV50;A0A7D5PK26;A1DTV1;A3RM82;A4ZLD6;A4ZLI8;A0A3S8PPV0;A0A3Q9CS68;A1DTL0;A0A3Q9CRW8;A0A3G8EW18;A0A410RF95;A0A5P9RML8;A0A5P9RMZ9;A0A5P9RN48;A0A059RLQ9;A0A7D5PIR3;A0A6B7GN88;A0A3Q9CRR3;A0A6B9RFE6;A0A6G7GCI8;A0A7D5AAI5;A0A6G7GD64;A0A6H0MTC1;A0A6N0A0F3;A0A4D6FIX7;A0A6B7PVE8;A0A059RTY0;A0A059RMZ2;A0A059RME4;A0A059RMR4;A0A059RNN3;A0A059RNV0;A0A6G9L5L7;A0A059RNY9;I7H1S4;A0A343GRA4;A0A649YH55;A4ZLS9;A0A7D5TGZ8;A0A059RLC3;A0A5J6M8M8;A0A4Y6A717;A0A4D6FMT8;A0A5J6EA75;A0A5B9R808;A0A4D6FNK3;A0A7T0Q6F7;A1DTJ7;A0A7T4WQ89;A0A4Y6A9Y0;A0A343SGN3;A0A343H6L1;A0A343JMJ9;A0A343KKE0;A0A343R0P2;A0A059RS20;A0A7T5BMJ8;A0A410REY7;A0A411IGL6;A0A4D6CMP8;A0A343GSV0;A0A5P9RNX4;A0A343H1Z9;A0A344AJ73;A0A343YSN9;A0A343GRN4;G9IFB0;Q6VK16;A0A059RTM3;D7P661;A0A059RPL9;A0A343GG68;A0A023QGK4;A0A023QZ27;A0A059RPP8;A0A096ZZY4;A0A143FYQ5;A0A143FZ46;A0A1B1PEN1;A0A1W6EQ29;A0A342Y3K9;A0A343FU84;A0A343GJ32;B2YI97	Cytochrome c oxidase subunit 3;Cytochrome c oxidase polypeptide III;Cytochrome c oxidase subunit III	25.7173	25.5816	24.6618	26.1575	NA	23.9084	NA	NA	NA	24.5777	23.6938	24.9538	24.4899	24.246	25.0539	NA	NA	NA	23.6445	NA	23.7375	23.1432	23.6076	24.159
C10orf28	Q4KMY3;Q4KMT0;A0A384DVK4;D3DR60;Q7Z5L2;A8K931	Q4KMY3;Q4KMT0;A0A384DVK4;D3DR60;Q7Z5L2;A8K931	C10orf28 protein;Chromosome 10 open reading frame 28;Coiled-coil domain-containing protein R3HCC1L;Chromosome 10 open reading frame 28. isoform CRA_a;cDNA FLJ78742	20.6382	NA	21.4961	NA	21.6554	21.3734	21.5428	NA	NA	21.9756	21.1386	21.9821	NA	21.8689	21.4213	21.5022	NA	22.4976	21.5517	NA	21.899	21.0739	NA	NA
PNPLA6	A0A384DVU0;Q8IY17	A0A384DVU0;Q8IY17;B4DEV3;M0R2C2;M0QYT1;A0A2R8Y7E1;A0A0B4NFD1;A0A0B4NFS2;A0A0B4NF33;M0QXH7;M0QYF5;M0QZK5;M0R2H4;M0R2K2	Patatin-like phospholipase domain-containing protein 6	25.5432	24.1498	25.6053	20.8881	21.3528	19.8566	24.6934	22.6001	21.4973	23.5813	23.879	23.8345	25.5108	23.9939	25.2089	18.8517	20.7438	18.6056	25.3919	23.0817	25.4439	24.587	24.8129	24.6816
FBN1	A0A384MDM4;P35555;Q75N88	A0A384MDM4;P35555;Q75N88;B4E3I6;Q59HB9;H0YND0;Q9NP01;A0A6I8PL22;Q75N89;F6U495;Q8WYH1;E9PHW4;A0A1B1PFX5;A0A6M3WJI3	Epididymis secretory sperm binding protein;Fibrillin-1;Fibrillin 1	24.9779	24.547	25.0735	19.6898	19.9419	21.0327	24.7419	23.9777	23.3844	23.3705	23.79	23.8729	25.8376	25.8781	25.763	22.9931	19.4397	18.9311	25.3844	24.2847	24.6609	24.8738	25.0669	24.5868
TDP2	A0A384MDM5;O95551;X6R5A3	A0A384MDM5;O95551;X6R5A3;I3QNV0	5'-tyrosyl-DNA phosphodiesterase;Tyrosyl-DNA phosphodiesterase 2;TRAF and TNF receptor associated protein. isoform CRA_b	22.2708	22.4557	22.4163	26.1677	26.3468	25.9796	23.1651	23.467	23.8081	24.0493	24.3778	24.2636	23.8344	23.9027	23.5525	25.9073	25.8036	26.0941	23.9	24.0055	23.6401	24.494	24.4347	24.4825
ITM2B	Q9NX12;A0A384MDP7;Q9Y287;Q7Z528;A0A3B3IUC0	Q9NX12;A0A384MDP7;Q9Y287;Q7Z528;A0A3B3IUC0;A0A3B3ITP9;A0A3B3IU60;U3KQL7	Integral membrane protein 2;Integral membrane protein 2B	23.1884	23.4192	22.5623	NA	NA	NA	21.223	22.3813	24.394	21.7855	21.9794	21.7612	25.807	25.6553	26.4009	22.1893	NA	20.6931	25.0468	25.121	25.1388	24.8052	25.7927	25.7912
FTL	B1Q3B3;A0A384MDR3;P02792;B1Q3B4	B1Q3B3;A0A384MDR3;P02792;B1Q3B4	Ferritin;Ferritin light chain	24.3334	21.1125	22.4692	21.7758	NA	21.8226	20.5038	NA	21.6373	24.5413	25.7438	23.9793	23.9795	21.6086	24.9019	26.228	24.4192	24.1308	17.82	NA	NA	24.8514	24.8906	25.5872
PDHB	A0A384MDR8;P11177;C9J634	A0A384MDR8;P11177;C9J634;F8WF02;Q59G68	Pyruvate dehydrogenase E1 component subunit beta;Pyruvate dehydrogenase E1 component subunit beta. mitochondrial	29.7999	29.6478	29.4294	20.6527	20.2677	20.7172	28.0935	28.1712	28.1279	28.5826	28.5566	28.557	29.0299	28.9513	29.7336	21.3643	19.883	19.7594	27.9789	27.8418	28.1703	28.6833	28.349	28.5894
GMPPA	A0A384MDS7;Q96IJ6;A0A087WUI8	A0A384MDS7;Q96IJ6;A0A087WUI8;F8WD54;C9JAH0;A0A0U1RRC2;C9J255;B4DJR0;Q59F69	Epididymis secretory sperm binding protein;Mannose-1-phosphate guanyltransferase alpha	23.9552	23.6915	23.0608	27.8046	27.4562	27.2286	22.6356	23.8886	25.3792	26.4296	26.3901	26.3326	24.9857	24.8655	24.3918	27.6077	26.9537	26.9797	26.0958	25.5438	25.0196	26.6108	26.2304	26.5828
HNRNPH2	A0A384MDT2;P55795;B4DFK9;B4DP00	A0A384MDT2;P55795;B4DFK9;B4DP00	Epididymis secretory sperm binding protein;Heterogeneous nuclear ribonucleoprotein H2;cDNA FLJ57964. highly similar to Heterogeneous nuclear ribonucleoprotein H';cDNA FLJ58205. highly similar to Heterogeneous nuclear ribonucleoprotein H'	28.0768	28.339	27.7688	25.7146	26.0285	24.65	NA	26.1216	25.6972	27.3029	27.1948	27.0154	28.0268	27.7131	28.2597	24.8853	24.3641	25.1378	26.179	22.7114	23.3842	27.005	26.6816	27.0426
GLRX5	A0A384MDT9;Q86SX6	A0A384MDT9;Q86SX6	Epididymis secretory sperm binding protein;Glutaredoxin-related protein 5. mitochondrial	27.9663	27.9726	27.5298	25.095	19.434	20.953	25.1028	22.5467	23.8822	26.496	26.2105	26.4583	26.8573	27.0702	26.9301	21.4474	20.6382	19.5449	25.3029	24.0971	24.9898	26.2883	26.6176	26.6927
DCTN2	Q13561;V9HW58;A0A384MDU9;Q53H88;A0A7I2V4Y9;B3KTX4;A0A7I2V4H4;F8W1I6;A8K8J9;H0YI98;A0A7I2V390;F8VW18	Q13561;V9HW58;A0A384MDU9;Q53H88;A0A7I2V4Y9;B3KTX4;A0A7I2V4H4;F8W1I6;A8K8J9;H0YI98;A0A7I2V390;F8VW18;F8VRV7;H0YHL1;A0A7I2V5R4;A0A7I2V2Z2;F8W0U6	Dynactin subunit 2;Epididymis secretory protein Li 77;Dynactin 2 (P50). isoform CRA_c;Dynactin 2 variant;cDNA FLJ38923 fis. clone NT2NE2011823. highly similar to Dynactin subunit 2;Dynactin 2 (P50). isoform CRA_b	26.6524	26.9459	26.9143	28.3614	28.8244	28.2817	28.1476	28.0447	28.1068	27.8398	27.9465	28.1137	27.4799	27.9473	27.5436	28.5611	29.0425	28.8281	27.4859	28.7492	28.9114	27.9721	28.1616	28.1999
TK1	B5BU32;A0A384MDV9;P04183;B5BUF9;K7ERV3;A0A024R8N6;K7ES52;K7ERJ1	B5BU32;A0A384MDV9;P04183;B5BUF9;K7ERV3;A0A024R8N6;K7ES52;K7ERJ1;K7ENW5	Thymidine kinase;Thymidine kinase. cytosolic	23.2174	22.8176	23.3087	26.4845	26.4916	26.6043	22.7739	23.1047	22.9267	25.8823	25.7087	25.2767	24.7005	25.0509	24.4571	26.9686	26.8909	27.0774	25.4047	25.8269	25.6218	25.7554	25.7896	25.564
RPS6KA3	P51812;A0A384MDW3;B7ZB17;B1AXG1;B4DG22;B4DKZ2	P51812;A0A384MDW3;B7ZB17;B1AXG1;B4DG22;B4DKZ2;A0A2R8Y603;A0A2R8Y7S9;D6R910;D6RA62;D6RE03;D6RHW7;A0A2R8YGB7;B1AXG2;Q7Z2J4;Q7Z2J3;Q8TDJ4	Ribosomal protein S6 kinase alpha-3;Ribosomal protein S6 kinase;Non-specific serine/threonine protein kinase	23.4429	23.2542	23.3681	26.6391	26.5633	26.3246	23.6972	22.6749	23.9793	25.5502	25.9165	25.6455	24.3241	24.3921	24.1458	27.0561	26.8589	26.8806	24.4849	24.8228	23.9632	25.8255	25.8593	25.8242
GALM	A0A384MDW6;Q96C23;H7C320;Q12915	A0A384MDW6;Q96C23;H7C320;Q12915;B8ZZ75;H7C1B5	Aldose 1-epimerase;Galactose mutarotase;Ibd1 protein	NA	NA	19.8714	26.5427	26.2977	25.8892	22.2259	22.0243	22.5768	24.767	24.6527	24.6047	22.7046	22.6407	20.854	26.4449	26.8783	26.5403	23.4875	24.0603	22.8645	24.91	24.9313	24.5269
ECHS1	A0A384MDW7	A0A384MDW7	Enoyl Coenzyme A hydratase. short chain. 1. mitochondrial	27.4393	27.407	27.7889	22.6053	NA	23.2467	25.7309	26.8401	26.8454	26.4235	25.5751	26.3285	27.0662	27.41	26.9741	NA	NA	NA	27.4255	26.655	27.1439	26.38	26.0934	26.1206
HTRA2	O43464;A0A384MDW9;A8K7G2	O43464;A0A384MDW9;A8K7G2	Serine protease HTRA2. mitochondrial;Epididymis secretory sperm binding protein;cDNA FLJ75762. highly similar to Homo sapiens protease. serine. 25 (PRSS25). nuclear gene encodingmitochondrial protein. transcript variant 1. mRNA	26.7473	26.8223	25.8393	NA	21.8254	19.6208	23.1942	22.4193	24.1574	25.3661	25.3532	25.2814	26.1031	26.2776	26.1927	22.8379	22.2081	22.5492	24.4895	22.5738	23.7784	25.7177	25.823	25.5509
LRRC8B	A0A7I2RK03;A0A384N5V6;A0A384MDX2;Q6P9F7	A0A7I2RK03;A0A384N5V6;A0A384MDX2;Q6P9F7	Volume-regulated anion channel subunit LRRC8B;Epididymis secretory sperm binding protein	26.1997	26.0903	NA	NA	NA	NA	24.5254	24.6394	NA	27.2303	27.3176	25.7972	26.3094	26.0543	20.9051	NA	NA	NA	26.7287	25.7951	25.5079	27.4277	NA	NA
CTNNA1	P35221;A0A384MDY0;B4E2G8;G3XAM7;B4DU00;B4DKT9;B3KSR8	P35221;A0A384MDY0;B4E2G8;G3XAM7;B4DU00;B4DKT9;B3KSR8;E5RIB1;E5RJ41;E5RG03;E5RGY6;E5RHV7;E5RJP7;E5RGD2;E5RFM5;E5RIE0;E5RGY7;E5RJL0;E5RFK9;H0YBB8;E5RFG3;E5RFM3;E5RGU3;A0A087WZL6;E5RGG4;E5RIT8;E5RGS1;E5RJ43;Q9UI47;A8K141;E5RJZ2	Catenin alpha-1;Catenin (Cadherin-associated protein). alpha 1. 102kDa. isoform CRA_b;cDNA FLJ54047. highly similar to Alpha-1 catenin (Cadherin-associated protein);Catenin (Cadherin-associated protein). alpha 1. 102kDa. isoform CRA_a;cDNA FLJ54547. highly similar to Alpha-1 catenin (Cadherin-associated protein);cDNA FLJ54052. highly similar to Alpha-1 catenin (Cadherin-associated protein);cDNA FLJ36832 fis. clone ASTRO2010799. highly similar to ALPHA-1 CATENIN	28.2188	28.2014	28.4337	27.6688	28.0061	27.7524	29.7746	29.7382	29.7926	27.8502	27.9737	27.9342	28.5749	28.8378	28.8021	27.9139	28.0007	28.1931	29.6891	29.5169	30.0185	28.3531	28.4258	28.5712
FABP3	S4R371;A0A384MDY5;P05413;S4R3A2;Q6IBD7	S4R371;A0A384MDY5;P05413;S4R3A2;Q6IBD7	Fatty acid-binding protein. heart;Epididymis secretory sperm binding protein;FABP3 protein	NA	NA	NA	21.0094	NA	19.4744	NA	NA	NA	21.1939	22.1653	22.0809	19.2069	NA	NA	22.3512	21.89	21.4114	NA	NA	NA	20.3575	21.8533	21.7208
CTTN	Q53HG7;A0A384MDY8;Q14247;A0A024R5M3;Q76MU0	Q53HG7;A0A384MDY8;Q14247;A0A024R5M3;Q76MU0;B3KRK4;B4E358;H0YCD9;H0YEV2;A0A0B6XJY7	Cortactin isoform a variant;Epididymis secretory sperm binding protein;Src substrate cortactin;Cortactin. isoform CRA_c;Cortactin	29.9342	29.9441	29.9717	30.1961	30.0874	30.258	31.4584	31.588	31.7733	29.6828	29.9146	29.9994	29.7019	29.8818	29.9668	30.2887	30.4842	30.7399	30.7277	30.618	30.9785	29.7848	30.2091	30.047
GRB2	A0A384ME16;B3KR50;B0LPF3;P62993;Q6ICN0;J3KT38	A0A384ME16;B3KR50;B0LPF3;P62993;Q6ICN0;J3KT38;J3QRL5	Epididymis secretory sperm binding protein;cDNA FLJ33691 fis. clone BRAWH2002976. highly similar to GROWTH FACTOR RECEPTOR-BOUND PROTEIN 2;Growth factor receptor-bound protein 2;GRB2 protein	25.6698	25.1893	25.028	28.0088	27.95	27.8026	27.1336	27.0019	27.4475	27.0197	27.5334	27.4547	26.1391	26.0654	26.0488	28.7559	28.2366	28.0824	26.6594	26.8303	26.6818	27.6047	27.5812	27.6302
TUFM	P49411;A0A384ME17	P49411;A0A384ME17;H3BNU3	Elongation factor Tu. mitochondrial;Elongation factor Tu	31.1239	31.0489	31.1415	25.0904	25.2661	25.3754	30.5396	30.2633	30.8028	29.9098	29.768	29.8876	30.4641	30.6561	30.8118	24.6791	24.0704	24.0942	29.964	29.6213	29.9337	29.7644	29.6753	29.7795
SAP18	A0A384ME24;O00422;H7BZW6	A0A384ME24;O00422;H7BZW6;U3KPY7;U3KQ12	Histone deacetylase complex subunit SAP18	29.01	28.9042	28.994	NA	24.1951	24.8851	25.9622	26.4118	24.2765	26.3319	27.736	26.7679	28.1032	27.5551	28.4356	24.2374	24.3279	24.3719	27.2698	21.2855	24.0828	27.562	26.9784	26.9312
RPL13A	A0A7I2V5L3;Q5QTS3;A0A384ME37;P40429;A0A7I2V2L9;Q53H34;M0QYS1;Q8J015;Q0VGL3;Q6NVV1	A0A7I2V5L3;Q5QTS3;A0A384ME37;P40429;A0A7I2V2L9;Q53H34;M0QYS1;Q8J015;Q0VGL3;Q6NVV1;B4DNC8;M0QZU1;A0A096LPE0	60S ribosomal protein L13a;Putative 60S ribosomal protein L13a protein RPL13AP3	29.9967	30.0495	30.2121	30.7362	30.8756	30.4577	31.1947	30.7865	31.4879	30.2587	30.3303	30.094	30.3939	30.4522	30.2539	30.3494	29.878	30.6717	31.0055	31.0823	31.2036	30.5111	30.7449	30.3321
CYB5A	A0A384ME44;P00167;Q59F44	A0A384ME44;P00167;Q59F44;J3KNC7	Epididymis secretory sperm binding protein;Cytochrome b5;Cytochrome b-5 isoform 1 variant	28.3136	28.6371	27.7102	21.8168	22.2368	22.0885	27.2151	27.4654	27.0226	26.2734	26.5103	27.1036	27.3165	27.2712	27.8067	21.6702	NA	NA	26.4842	26.8957	27.1232	26.0179	26.9208	26.5222
ERLIN2	E5RHW4;A0A384ME54;O94905	E5RHW4;A0A384ME54;O94905;E5RJ09	Erlin-2;Epididymis secretory sperm binding protein	28.5687	27.3004	28.5635	21.3626	20.763	20.2318	28.0945	29.4685	29.4416	27.5307	27.4765	27.2919	27.8407	28.109	28.4803	NA	22.3899	NA	27.2349	27.4867	28.9934	27.4701	27.3641	27.1432
MTAP	A0A384ME80;Q13126;B4DUC8;A0A140CZL4;Q6FHT1;Q6FHP1;A0A140CZL5;J3QSB7;A0A140CZL6	A0A384ME80;Q13126;B4DUC8;A0A140CZL4;Q6FHT1;Q6FHP1;A0A140CZL5;J3QSB7;A0A140CZL6;F2Z2F3;F8WES2;A0A2R8Y4K0;Q9NRK7;J3KRN1	S-methyl-5'-thioadenosine phosphorylase;MTAP protein;Purine nucleoside phosphorylase	24.1999	24.5393	24.5564	29.4292	29.2902	29.4228	24.9737	25.9363	25.9357	28.5386	28.5098	28.3393	26.5238	26.7208	26.1118	29.3578	29.4152	29.6589	26.6486	27.4043	26.6346	28.4207	28.467	28.404
THUMPD2	H7C5V1;A0A384ME97;Q9BTF0;B4DW36;B4DP37	H7C5V1;A0A384ME97;Q9BTF0;B4DW36;B4DP37;H0YE26	THUMP domain-containing protein 2;Epididymis secretory sperm binding protein;cDNA FLJ58862. highly similar to THUMP domain-containing protein 2;cDNA FLJ56995. highly similar to THUMP domain-containing protein 2	NA	NA	26.4947	27.6771	26.5204	31.0602	NA	24.8803	NA	25.7588	26.7243	26.441	26.1822	27.1247	26.3773	26.991	27.576	27.5447	NA	NA	NA	26.413	NA	26.7259
NT5C2	P49902;A0A6Q8PHP0;A0A384MED8;A8K6K2;A0A6Q8PHB5;B3KXN5;Q5JUV4	P49902;A0A6Q8PHP0;A0A384MED8;A8K6K2;A0A6Q8PHB5;B3KXN5;Q5JUV4;A0A6Q8PFH2;A0A6Q8PG36;Q5JUV6;H0YHR8;REV__M0QX83;REV__F5GWJ3;REV__B7ZL43;REV__H0YES7;S4R3A6;A0A6Q8PEZ2;S4R3E7;REV__Q17RW3;REV__A0A1B0GW38;A0A6Q8PF50	Cytosolic purine 5'-nucleotidase;Epididymis secretory sperm binding protein;cDNA FLJ75877. highly similar to Homo sapiens 5'-nucleotidase. cytosolic II (NT5C2). mRNA;cDNA FLJ45768 fis. clone NETRP2000961. highly similar to Cytosolic purine 5'-nucleotidase	21.4256	23.4225	21.5308	26.7756	26.8238	26.4586	22.9834	23.5135	22.8132	26.0861	25.7842	25.0339	23.543	23.7246	23.5323	26.4851	26.4766	26.9381	24.515	24.461	23.5077	25.8638	25.6331	25.4933
TUBB2B	A0A384MEE3;Q9BVA1;A0A024QZU2;O43209;Q9UGA2;B7Z4N1	A0A384MEE3;Q9BVA1;A0A024QZU2;O43209;Q9UGA2;B7Z4N1;A1L195;A1L196	Tubulin beta chain;Tubulin beta-2B chain;cDNA FLJ53906. highly similar to Tubulin beta chain	30.565	30.618	30.1728	32.3866	32.7974	32.623	30.1107	30.9193	31.1972	32.9237	32.7132	32.8463	31.5371	31.7925	31.2836	33.1366	33.5948	32.9874	31.2807	31.8306	31.2216	32.5388	32.7054	32.2477
ERP44	A0A384MEE7;Q9BS26	A0A384MEE7;Q9BS26	Epididymis secretory sperm binding protein;Endoplasmic reticulum resident protein 44	27.7908	27.7133	28.073	27.2757	27.5455	27.5043	28.9569	29.2304	29.0567	27.2632	27.2122	26.8576	27.199	27.5009	27.4891	25.7348	25.8422	25.8986	28.4107	28.2366	29.0853	26.7535	26.8424	27.0924
GSN	A0A384MEF1;P06396;A0A0A0MS51;B7Z9A0;B7Z6N2;A0A0A0MT01;B7Z4U6;B3KS49	A0A384MEF1;P06396;A0A0A0MS51;B7Z9A0;B7Z6N2;A0A0A0MT01;B7Z4U6;B3KS49;V9H0U2;Q69YR8;V9H1C1	Actin-depolymerizing factor;Gelsolin	25.488	25.5722	25.5338	28.9484	29.0388	29.1813	25.2418	25.6781	25.4268	28.5109	28.5979	28.8658	27.1426	27.2105	26.9111	30.0559	30.1119	30.179	27.3216	27.195	26.9736	28.622	28.5552	28.8247
FSCN1	A0A384MEG1;Q16658;B3KTA3	A0A384MEG1;Q16658;B3KTA3;B3KTM9;C9JFC0;A0A0A0MSB2;C9JPH9	Fascin	28.9426	28.5473	28.8014	30.9566	30.4617	30.6051	30.5488	30.1215	31.3561	30.5867	30.6598	30.4585	29.175	29.0741	28.7429	31.6905	31.0885	31.0969	29.3752	29.3259	29.0086	30.476	30.3874	30.713
ABHD17B	A0A384MEH9;Q5VST6	A0A384MEH9;Q5VST6	Epididymis secretory sperm binding protein;Alpha/beta hydrolase domain-containing protein 17B	23.8916	23.1669	23.0286	NA	NA	20.8066	23.9162	NA	24.4983	22.3859	22.8844	22.4836	22.986	22.7051	23.6015	NA	NA	NA	24.2713	23.2263	22.3071	22.6293	22.6776	22.8536
FNTB	A0A384MEJ5;Q86TX8;P49356	A0A384MEJ5;Q86TX8;P49356;B3KSC2;B4DJ86	Protein farnesyltransferase subunit beta	22.4141	NA	NA	24.0552	23.9499	22.8574	NA	NA	NA	22.6948	23.182	19.6367	21.128	21.6685	23.7468	25.4131	24.9232	23.9271	21.4518	21.8401	22.7538	22.8998	21.0761	23.351
ICAM1	Q5NKV8;A0A384MEK5;P05362;B4DNT6;K7EKL8;B4DQW5	Q5NKV8;A0A384MEK5;P05362;B4DNT6;K7EKL8;B4DQW5;E7ESS4;B4DW82;Q15462;Q15463;A0A1C9J7T1;O00177	Intercellular adhesion molecule 1;Epididymis secretory sperm binding protein;cDNA FLJ53631. highly similar to Intercellular adhesion molecule 1;cDNA FLJ53641. highly similar to Intercellular adhesion molecule 1	23.2728	23.7786	23.3773	NA	NA	NA	25.3187	24.6983	23.9581	22.5158	23.1818	22.7887	22.9465	22.9689	23.2396	NA	NA	NA	24.4217	24.7764	24.715	22.8558	23.1494	21.5894
ATP6AP1	B3KR70;A0A384MQW4;Q15904;Q8NF19;A0A7I2YQA5;A0A7I2V3T8;A0A0C4DGX8;B4DWM8;A6QRJ1	B3KR70;A0A384MQW4;Q15904;Q8NF19;A0A7I2YQA5;A0A7I2V3T8;A0A0C4DGX8;B4DWM8;A6QRJ1;A6NLC6;H7C2Y8	cDNA FLJ33764 fis. clone BRCOC2000360. highly similar to Vacuolar ATP synthase subunit S1;Epididymis secretory sperm binding protein;V-type proton ATPase subunit S1;FLJ00383 protein;cDNA FLJ56259. highly similar to Vacuolar ATP synthase subunit S1	25.829	26.4331	26.3098	NA	19.7292	21.6582	26.5577	25.5937	25.9415	25.116	25.7498	25.1818	26.3724	26.7733	26.674	21.9618	20.9225	20.7816	27.4482	26.3819	27.4377	25.9887	26.1543	26.1047
LMNA	A0A384MQX1;A0A6Q8PFJ0;P02545;Q5I6Y5;A0A6Q8PHQ9;Q8N519;A0A6Q8PF80	A0A384MQX1;A0A6Q8PFJ0;P02545;Q5I6Y5;A0A6Q8PHQ9;Q8N519;A0A6Q8PF80;A0A6Q8PGH0;A0A6Q8PFM1;A0A6Q8PF59;W5X314;A0A6Q8PFF5	Epididymis secretory sperm binding protein;Prelamin-A/C;LMNA protein	32.4127	32.518	32.8077	28.7306	28.5236	28.4988	30.5109	30.909	31.1451	31.412	31.4473	31.4769	31.9971	32.0215	32.2654	28.3228	28.4257	28.5989	31.1692	30.7628	30.6153	31.5963	31.5811	31.3151
PEF1	A0A384MQX5;Q9UBV8	A0A384MQX5;Q9UBV8	Epididymis secretory sperm binding protein;Peflin	22.6448	22.8449	22.917	25.9369	27.4261	27.2577	NA	25.0245	24.2841	25.6349	26.3729	25.6651	24.3687	23.5429	24.1686	27.7093	27.5573	26.8901	24.5724	24.7302	24.2334	25.2817	26.1581	26.3256
STK3	A0A384MR07;Q13188;A0A087WZ06;E5RFQ9	A0A384MR07;Q13188;A0A087WZ06;E5RFQ9;Q8NBU1;E5RIM6	Non-specific serine/threonine protein kinase;Serine/threonine-protein kinase 3	24.2694	23.9636	24.3537	23.5216	23.979	22.8358	21.7858	22.0105	NA	23.5352	23.296	23.8656	23.0708	23.3838	23.4733	24.2517	24.1945	23.4138	21.9927	21.6445	23.9655	23.9106	22.6616	23.9271
NID1	P14543;A0A384MR25	P14543;A0A384MR25;B4DM05	Nidogen-1;Epididymis secretory sperm binding protein	22.9321	22.1347	24.0184	NA	NA	NA	24.0521	24.6921	24.3033	NA	NA	21.3887	22.6187	23.3968	23.822	NA	21.329	NA	24.3162	23.8455	24.25	23.3882	23.0627	21.933
LGALS1	A0A384MR27;P09382	A0A384MR27;P09382;F8WEI7;A0A0B6XK00	Galectin;Galectin-1	30.4419	30.7351	30.7185	32.1967	32.0153	32.7118	32.541	32.0876	31.9928	31.1342	31.3088	31.7905	30.4588	31.4895	31.073	32.4012	32.3948	32.141	31.7296	31.0241	31.8486	31.7491	31.2264	31.393
SMC1L1	A0A384MR33;Q14683;G8JLG1;A0A6Q8PHC3;Q6P2R1;A8K7A6;Q6MZR8	A0A384MR33;Q14683;G8JLG1;A0A6Q8PHC3;Q6P2R1;A8K7A6;Q6MZR8;B7Z709;Q68EN4;V9GY57;Q5H934;Q7Z4C6;V9GYN9	Structural maintenance of chromosomes protein;Structural maintenance of chromosomes protein 1A;Uncharacterized protein DKFZp686L19178	27.951	27.8278	28.2058	26.1361	26.3902	26.172	26.8968	26.8176	26.8186	26.7772	26.8345	26.9167	27.501	27.6211	27.9147	24.8052	25.0781	25.333	26.8115	26.6678	26.432	26.903	26.8775	26.9691
SLC20A2	B2RBR4;A0A384MR38;Q08357;B4DJ71	B2RBR4;A0A384MR38;Q08357;B4DJ71;E5RGJ6;E5RGG8;E5RGM8;M1S113	Phosphate transporter;Sodium-dependent phosphate transporter 2	24.5046	23.7702	24.9067	NA	NA	NA	26.821	27.0292	26.5456	23.2532	20.288	23.7779	23.5907	23.9488	23.7392	NA	NA	NA	25.4973	26.1584	25.7435	23.4721	22.3299	23.321
ECH1	A0A384MR44;Q13011;M0R248	A0A384MR44;Q13011;M0R248;M0QZW4;B4DVS4;M0QXS7;M0R280;M0R1A2	Epididymis secretory sperm binding protein;Delta(3.5)-Delta(2.4)-dienoyl-CoA isomerase. mitochondrial	29.0125	28.9703	29.4466	23.0181	23.2684	23.8639	29.0024	28.7292	28.8323	27.9118	27.9362	27.7776	28.7783	28.815	28.8086	23.4685	22.7608	23.5792	28.4823	28.5732	28.7694	28.4466	28.3531	28.0941
PLCD1	A8K8F9;A0A384MR47;Q59EE9;P51178;Q5HYD7	A8K8F9;A0A384MR47;Q59EE9;P51178;Q5HYD7;B3KXR5	Phosphoinositide phospholipase C;1-phosphatidylinositol 4.5-bisphosphate phosphodiesterase delta-1	21.9735	21.8223	21.8634	22.4758	NA	22.011	23.2666	22.6079	22.528	NA	NA	22.7608	21.8947	22.9283	21.6572	22.7184	23.601	22.374	22.8129	NA	NA	21.848	21.4629	21.8939
CAPZB	B2R7T8;A0A384MR50;B1AK88;B1AK87;B4DWA6;P47756;B1AK85	B2R7T8;A0A384MR50;B1AK88;B1AK87;B4DWA6;P47756;B1AK85;Q7L4N0;A0A6I8PRV6;A0A6I8PIN8	F-actin-capping protein subunit beta	28.3107	28.3676	28.7229	30.0148	30.0275	30.3004	29.5263	29.4863	28.953	29.6702	29.8496	29.6953	28.9733	28.6975	28.521	30.6354	30.485	30.4452	29.0655	29.3275	28.8501	29.6381	29.6235	29.6579
EVI5L	Q96CN4;A0A384MR55	Q96CN4;A0A384MR55;M0R1Y1	EVI5-like protein;Ecotropic viral integration site 5-like. isoform CRA_a	NA	NA	NA	22.8027	22.9177	NA	NA	NA	NA	NA	NA	21.6129	NA	22.2598	22.479	22.6107	22.5205	22.9446	23.1542	NA	22.8336	22.4181	21.6507	NA
NSF	I3L0N3;B7Z5J7;A0A384MTI6;P46459;B4DGR3;B4DSK5;B7Z9U2;B4DH19	I3L0N3;B7Z5J7;A0A384MTI6;P46459;B4DGR3;B4DSK5;B7Z9U2;B4DH19;Q96D47;D3DXJ4;I3L0L3;I3L2G1;K7EQD6;I3L338;I3L4Q9;Q9H3V6	Vesicle-fusing ATPase	27.0697	27.2177	27.4285	25.7154	25.7361	25.8368	28.5498	28.6351	28.5821	26.6878	26.8208	26.8335	27.335	27.6593	27.6255	24.9903	25.3109	25.1526	28.1508	28.4821	28.5495	26.9595	26.7575	26.9027
DCPS	A0A384MTI8;Q96C86;Q53G42;A0A3B3ITF0	A0A384MTI8;Q96C86;Q53G42;A0A3B3ITF0	m7GpppX diphosphatase;DCS-1	21.4644	22.3782	22.7785	27.3613	27.4927	27.3534	22.8168	NA	25.0252	25.7974	25.7591	26.1038	25.4272	25.3961	25.0805	27.8416	27.4544	27.3535	23.9064	25.1238	24.6965	25.669	26.233	26.2978
ALDH1B1	A0A384MTJ7;P30837;B4DLJ0	A0A384MTJ7;P30837;B4DLJ0;A0A0U1RQK9	Epididymis secretory sperm binding protein;Aldehyde dehydrogenase X. mitochondrial;cDNA FLJ51238. highly similar to Aldehyde dehydrogenase X. mitochondrial	30.2874	30.1064	30.0351	23.0885	23.003	24.0127	28.5149	28.692	28.2421	28.8893	28.9688	28.6286	29.374	29.4721	29.464	23.4291	23.3496	23.143	28.2729	27.6985	27.8976	28.828	28.6245	28.7825
TAGLN2	A0A384MTL2;P37802;X6RJP6	A0A384MTL2;P37802;X6RJP6;B7Z5A2	Transgelin;Transgelin-2	29.881	30.2863	30.038	31.9461	32.3285	31.835	31.9972	31.494	31.8761	32.315	32.2626	32.6369	31.5272	31.415	30.959	33.1999	32.8328	32.5405	30.8315	31.7221	31.1	32.4404	32.3481	32.3386
AHCY	P23526;A0A384MTQ3;Q1RMG2	P23526;A0A384MTQ3;Q1RMG2	Adenosylhomocysteinase	26.2724	26.4178	26.797	31.1733	30.9691	30.5062	27.8054	28.145	27.9488	29.6278	29.9168	29.6108	28.0204	28.3709	27.7316	31.0024	30.9716	31.0295	28.6057	28.4891	28.4534	29.7682	29.7582	29.7369
LSS	A0A384MTQ5;P48449;B2R694;A0A0G2JQD0	A0A384MTQ5;P48449;B2R694;A0A0G2JQD0;C9J315;A0A0G2JS81;H7C3A5	Terpene cyclase/mutase family member;Lanosterol synthase	27.8389	27.3692	27.6141	23.6704	22.2012	22.3486	27.5885	27.5088	28.0217	26.5685	26.5961	26.2613	26.7757	26.5896	27.4637	23.4135	23.1027	22.0727	27.0237	27.0662	27.2313	26.6835	26.2341	26.4056
GTF2H1	B2R7G4;A0A384MTQ8;P32780;B4DSG6	B2R7G4;A0A384MTQ8;P32780;B4DSG6;E9PI26;E9PM51;E9PL58	cDNA. FLJ93435. highly similar to Homo sapiens general transcription factor IIH. polypeptide 1 (62kD subunit) (GTF2H1). mRNA;Epididymis secretory sperm binding protein;General transcription factor IIH subunit 1;cDNA FLJ55520. highly similar to TFIIH basal transcription factor complex p62 subunit	25.8826	25.5381	25.6166	23.7132	23.3593	23.7521	22.5437	24.5085	23.6421	24.3717	24.4396	24.742	25.6121	25.6981	25.4643	22.2845	21.8479	21.8726	23.9368	23.0213	23.4394	24.419	24.5567	25.0761
PRDX3	A0A384MTR2;P30048;Q53HC2	A0A384MTR2;P30048;Q53HC2;A4UCS5	Epididymis secretory sperm binding protein;Thioredoxin-dependent peroxide reductase. mitochondrial;Peroxiredoxin 3 isoform a variant	30.8442	30.7488	30.536	24.3097	24.0795	23.8154	29.7419	29.3455	29.1679	29.6715	29.0859	29.7331	30.1001	30.1032	30.4731	24.1278	24.06	23.1431	28.7539	29.1249	29.2721	29.2238	29.5671	29.6137
RUVBL1	B5BUB1;A0A384MTR5;Q9Y265;E7ETR0;B3KRS7	B5BUB1;A0A384MTR5;Q9Y265;E7ETR0;B3KRS7;H7C4G5;H7C4I3;J3QLR1	RuvB-like helicase;RuvB-like 1	28.3964	28.5365	28.5024	29.0967	29.0854	28.9221	27.2799	27.2068	27.4682	28.5768	28.5554	28.6866	28.3499	28.6677	28.5003	29.3258	29.5698	29.1855	27.9717	27.7457	27.7851	28.6213	28.4956	28.5166
PPWD1	A0A384MTS1;Q96BP3;F5H7P7;B4DT22	A0A384MTS1;Q96BP3;F5H7P7;B4DT22;D6R9Q1;D6RB19;D6RHV0;D6RD43;H0Y8N5;D6RA12	Epididymis secretory sperm binding protein;Peptidylprolyl isomerase domain and WD repeat-containing protein 1;cDNA FLJ53187. highly similar to Peptidylprolyl isomerase domain and WD repeat-containing protein 1	25.618	25.4876	25.8073	24.476	23.8276	24.8432	22.4598	22.9734	23.3109	24.8154	25.0757	24.939	25.6146	25.5478	25.8312	24.3067	24.2522	24.8591	23.5548	23.3462	23.205	24.7842	24.9532	24.5281
BCAR3	B3KP06;A0A384MTS3;O75815;B3KNL6	B3KP06;A0A384MTS3;O75815;B3KNL6;B4DWK2	cDNA FLJ30880 fis. clone FEBRA2004767. highly similar to Breast cancer anti-estrogen resistance protein 3;Epididymis secretory sperm binding protein;Breast cancer anti-estrogen resistance protein 3;cDNA FLJ14879 fis. clone PLACE1003353. highly similar to Breast cancer anti-estrogen resistance protein 3	23.1302	23.5513	23.8556	25.3872	26.0601	25.4109	24.8001	25.1888	24.9481	24.6981	25.2037	24.8756	23.8652	23.9387	23.2707	24.8772	24.8821	25.1156	24.629	22.5056	24.5047	23.891	24.2068	23.8257
CDC7	A0A384MTU6;O00311;B7Z5H7;B2R6V2;Q59FX2	A0A384MTU6;O00311;B7Z5H7;B2R6V2;Q59FX2;Q6JSD6;B1AMW7	Epididymis secretory sperm binding protein;Cell division cycle 7-related protein kinase;cDNA FLJ51946. highly similar to Cell division cycle 7-related protein kinase;cDNA. FLJ93132. highly similar to Homo sapiens CDC7 cell division cycle 7 (S. cerevisiae) (CDC7). mRNA;CDC7 cell division cycle 7 variant	24.8861	23.8786	24.0775	NA	NA	23.1016	NA	NA	NA	23.7378	23.8445	23.7386	25.4819	24.774	25.0256	23.2833	23.3229	21.973	23.7183	22.134	22.1558	23.5715	23.2097	23.2387
NME1	A0A384MTW7;P15531;E7ERL0	A0A384MTW7;P15531;E7ERL0;E5RHP0;C9K028	Nucleoside diphosphate kinase;Nucleoside diphosphate kinase A	28.5301	28.6557	30.1251	32.1526	31.6261	33.5255	31.4079	31.6441	31.3681	30.6814	31.1665	31.0538	29.4818	29.5632	25.3235	30.9485	32.2094	32.3407	27.9925	30.1325	31.8984	30.8664	30.9116	30.0154
COTL1	Q14019;A0A384MTY2;H3BT58	Q14019;A0A384MTY2;H3BT58	Coactosin-like protein;Epididymis secretory sperm binding protein	25.5846	25.5031	25.9478	28.8264	28.9823	28.82	28.2405	29.0295	28.9703	28.8993	28.8091	28.7159	27.0705	26.4111	26.2555	29.8973	29.4845	29.7273	28.0007	28.4144	27.9539	28.7474	28.8867	28.8064
BDH1	A0A384MTY4;Q02338;E9PCG9;C9K0G7	A0A384MTY4;Q02338;E9PCG9;C9K0G7;H7C2W1;C9JM78;C9JQ90;A0A0G2JRX6;A1E284;C9JEB9	Epididymis secretory sperm binding protein;D-beta-hydroxybutyrate dehydrogenase. mitochondrial	24.8951	25.187	24.2008	NA	NA	NA	22.2886	NA	NA	23.7516	23.9131	24.423	24.8255	25.1553	24.5867	NA	NA	NA	23.3911	21.4987	22.4851	23.7621	23.7695	24.0571
UQCRFS1	A0A384NPX8;A0A384MTZ1;P47985;P0C7P4	A0A384NPX8;A0A384MTZ1;P47985;P0C7P4	Cytochrome b-c1 complex subunit Rieske. mitochondrial;Putative cytochrome b-c1 complex subunit Rieske-like protein 1	28.5183	28.6225	28.6183	NA	18.05	23.0156	27.268	26.851	25.9872	27.0386	26.9015	25.6275	27.5934	27.6294	28.0357	18.627	NA	21.1481	26.7533	27.0092	26.58	26.6037	27.2262	26.8449
COA7	A0A384MTZ4;Q96BR5	A0A384MTZ4;Q96BR5	Epididymis secretory sperm binding protein;Cytochrome c oxidase assembly factor 7	26.885	26.9676	25.6099	23.3362	23.9847	23.6078	25.8238	25.7563	25.9133	25.4776	24.9631	26.3334	26.1439	25.8222	26.2257	23.6677	21.505	23.4183	24.6741	24.6357	24.2299	25.0646	25.2228	25.6942
EPHA5	F8W9W0;F8VP57;B7ZKW7;Q59FT4;A0A384MU00;B7ZKJ3;P54756	F8W9W0;F8VP57;B7ZKW7;Q59FT4;A0A384MU00;B7ZKJ3;P54756	Receptor protein-tyrosine kinase;Ephrin type-A receptor 5	23.5871	23.0963	22.3966	NA	NA	NA	24.7515	24.1179	24.2313	21.7958	22.1203	21.8908	23.0695	23.2992	23.3062	NA	NA	NA	24.902	24.5534	24.0841	22.5715	23.8023	22.9727
STAT5A	K7EK35;A0A7I2YQY3;A0A384N5W4;P42229;Q59GY7;A0A7I2V380;Q8WWS9;A0A7I2YQF1;A8K6I5;K7EIF9	K7EK35;A0A7I2YQY3;A0A384N5W4;P42229;Q59GY7;A0A7I2V380;Q8WWS9;A0A7I2YQF1;A8K6I5;K7EIF9	Signal transducer and activator of transcription;Signal transducer and activator of transcription 5A	NA	20.1566	NA	20.6635	20.7888	20.6962	NA	NA	NA	21.9963	22.3475	22.1475	21.5882	22.1913	20.6756	24.1064	23.9132	23.1631	19.4151	20.1226	20.096	22.6174	22.5333	22.4333
SFPQ	A0A384N5Z8;P23246;Q9BSV4;Q86VG2;Q6PIX2	A0A384N5Z8;P23246;Q9BSV4;Q86VG2;Q6PIX2;H0Y9K7;H0Y9U2	Epididymis secretory sperm binding protein;Splicing factor. proline- and glutamine-rich;SFPQ protein;Splicing factor proline/glutamine-rich (Polypyrimidine tract binding protein associated)	31.3703	31.1857	31.2355	29.0273	28.8052	29.2836	30.9083	30.7498	30.6104	30.4918	30.2906	30.0064	30.7392	30.5724	31.033	26.9318	27.016	27.622	29.9727	29.4499	29.5605	30.3972	30.405	30.1386
GRHPR	A0A384N605;Q9UBQ7;Q5M7Z5;U3KQ56	A0A384N605;Q9UBQ7;Q5M7Z5;U3KQ56	Epididymis secretory sperm binding protein;Glyoxylate reductase/hydroxypyruvate reductase;GRHPR protein	28.4891	28.3745	28.0411	28.6011	28.6428	28.7936	26.251	26.147	26.4617	28.9776	29.0176	28.8099	28.1784	28.0861	28.2006	29.8158	29.6628	29.4765	26.8458	26.2836	25.6279	28.7939	28.8229	28.7628
AK4	A0A384N647;P27144;F8VS11	A0A384N647;P27144;F8VS11;K4Q5R3	Adenylate kinase 4. mitochondrial;Nucleoside-diphosphate kinase	27.0736	28.1839	28.4327	21.8133	NA	19.2541	28.4583	27.2966	28.1613	26.751	25.9017	27.3277	26.8531	27.5511	27.0371	NA	NA	20.7561	26.4524	25.4547	25.485	26.7375	27.2871	27.2196
LUM	P51884;A0A384N669;Q53FV4	P51884;A0A384N669;Q53FV4	Lumican	21.3193	NA	NA	21.6417	NA	NA	NA	NA	NA	21.7571	NA	23.9661	23.0755	23.654	23.3979	NA	22.0131	22.2867	23.2741	23.4401	24.966	21.9735	22.9433	23.0069
HSPE1	A0A384N6A4;P61604;Q9UNM1;A0A024R3X7;B8ZZL8;B8ZZ54	A0A384N6A4;P61604;Q9UNM1;A0A024R3X7;B8ZZL8;B8ZZ54	10 kDa heat shock protein. mitochondrial;Heat shock 10kDa protein 1 (Chaperonin 10). isoform CRA_d	32.5107	32.2913	31.9501	24.5935	28.9722	29.2968	31.6365	27.7169	28.8916	32.2902	32.0397	31.8793	31.4009	32.0638	32.1147	27.6765	27.6586	28.1765	29.5762	31.13	32.1327	29.4599	32.2289	29.6314
PCBP2	A0A384N6B9;Q15366;F8VXH9	A0A384N6B9;Q15366;F8VXH9;F8W1G6;H3BSS4;J3QT27;H3BND9;F8VTZ0;H3BSP4;C9K0A2;F8WC71;C9IZV9;C9J7A9;C9JSA6;C9J5V4;Q7Z4Y9	Epididymis secretory sperm binding protein;Poly(rC)-binding protein 2	30.0875	30.2692	30.62	31.3525	31.63	31.3432	31.0443	31.2091	31.6643	30.6986	30.6167	30.7213	30.4558	30.936	30.8283	30.5761	30.9685	31.294	31.4481	31.84	31.9715	30.6758	30.4735	30.5009
IMPDH	A0A384N6C2;A0A7I2V2T3;P12268;E7ETK5;B7Z1G4;Q6QE17	A0A384N6C2;A0A7I2V2T3;P12268;E7ETK5;B7Z1G4;Q6QE17;Q6RUP8	Inosine-5'-monophosphate dehydrogenase;Inosine-5'-monophosphate dehydrogenase 2;cDNA FLJ61601. highly similar to Inosine-5'-monophosphate dehydrogenase 2;IMP dehydrogenase 2	28.8931	29.0878	28.9807	31.4879	31.268	31.3622	28.9295	28.9052	28.8846	30.7302	30.5744	30.5166	29.4103	29.7295	29.4518	31.7894	31.5848	31.6149	29.6796	29.1156	28.8032	30.4941	30.5188	30.4169
HNRNPL	Q6NTA2;A0A384N6C7;P14866;M0QXS5	Q6NTA2;A0A384N6C7;P14866;M0QXS5;M0R076;M0R1W6;B4DPK8;B4DVF8;M0QYL7	HNRNPL protein;Epididymis secretory sperm binding protein;Heterogeneous nuclear ribonucleoprotein L	30.5709	30.4338	30.3342	27.858	27.8677	28.0899	28.5578	28.7149	28.1172	29.4528	29.4804	29.5145	30.0766	29.9742	30.3487	26.5684	26.4367	26.334	28.4858	27.533	27.5754	29.461	29.1343	29.2155
SH3BP2	A0A384N6E5;P78314;D6RC64;D6RAB4;D6R995;D6RER9;D6RBL6;B7Z9B6	A0A384N6E5;P78314;D6RC64;D6RAB4;D6R995;D6RER9;D6RBL6;B7Z9B6;Q6ZTK4;Q6ZVU3	Epididymis secretory sperm binding protein;SH3 domain-binding protein 2;cDNA FLJ54978. highly similar to SH3 domain-binding protein 2	21.9812	NA	NA	22.1916	22.6803	22.6361	NA	NA	NA	21.4839	NA	NA	21.3495	NA	NA	21.3867	22.4025	22.7979	22.1918	NA	23.1373	21.094	NA	21.8169
NAGK	A0A384N6G7;Q9UJ70;H7C3G9;C9JEV6;H7C1L7	A0A384N6G7;Q9UJ70;H7C3G9;C9JEV6;H7C1L7;H0YEB7;H7C286;H0YE82;E9PPU6;H0YF44;H0YC94	GlcNAc kinase;N-acetyl-D-glucosamine kinase	22.5173	21.5284	NA	25.6054	24.5863	25.6028	20.3767	21.4477	NA	25.7997	26.0438	25.5709	24.1179	23.5758	23.6146	27.0506	26.2482	25.5629	22.6655	23.3113	21.7225	25.9315	25.8691	25.7946
EEF2	A0A384N6H1;P13639;B4DPU3;Q8TA90;Q6PK56;B4DRE8	A0A384N6H1;P13639;B4DPU3;Q8TA90;Q6PK56;B4DRE8;B4DMC6;Q6W6M8;M0R0I6	Epididymis secretory sperm binding protein;Elongation factor 2;cDNA FLJ56548. highly similar to Elongation factor 2;Similar to Elongation factor 2b;EEF2 protein;cDNA FLJ58164. highly similar to Elongation factor 2	29.9885	30.1364	30.0709	32.1695	32.1214	32.4016	30.8219	31.3385	31.4788	32.2624	32.306	32.2065	31.089	31.1914	30.9749	32.8237	32.562	32.6246	31.1901	31.2976	31.0947	32.0823	31.9743	31.8336
ECI1	A0A384NKJ3;P42126;Q96DC0;H3BS70	A0A384NKJ3;P42126;Q96DC0;H3BS70	Epididymis secretory sperm binding protein;Enoyl-CoA delta isomerase 1. mitochondrial;DCI protein	28.4194	28.3373	28.8707	24.3298	23.9124	24.3896	29.2954	28.7304	29.1005	26.9769	27.2574	27.2979	27.6562	28.169	28.0229	23.0947	23.2945	23.7742	28.3793	28.1799	28.4412	27.0578	27.2056	27.2019
TCEAL4	A0A384NKK0;Q96EI5;D6RD44;A2RQR6;D6RCE9	A0A384NKK0;Q96EI5;D6RD44;A2RQR6;D6RCE9;J3KQY4;D6RHZ1;D6RIH3;Q9H3H9	Epididymis secretory sperm binding protein;Transcription elongation factor A protein-like 4;Transcription elongation factor A (SII)-like 4 variant 1	22.3754	22.5242	22.7872	25.0918	25.5156	25.5014	24.2431	24.0499	23.8324	24.1865	23.7774	23.9273	23.9697	23.7139	24.7194	25.5361	25.9635	26.3193	25.2075	25.0823	25.2914	25.1451	24.7747	25.1345
SCRN2	A0A384NKK8;J3QL71;Q96FV2;J3QRJ1;J3QR84;J3QQM9	A0A384NKK8;J3QL71;Q96FV2;J3QRJ1;J3QR84;J3QQM9;J3KT79;J3KS57	Epididymis secretory sperm binding protein;Secernin-2	19.2903	NA	18.9098	23.8054	23.9563	24.8552	NA	NA	NA	24.6726	24.7672	24.3501	22.4684	23.1586	21.5012	26.6697	26.6388	26.1464	21.1954	17.7897	20.0185	24.9104	24.7578	24.9221
PDRG1	A0A384NKN4;Q9NUG6	A0A384NKN4;Q9NUG6	p53 and DNA damage-regulated protein 1	22.1882	22.9431	23.1514	25.2015	24.1499	23.0715	24.2187	23.9785	25.1592	24.1234	23.8195	24.4745	23.5509	24.7629	23.5536	24.6396	25.1217	24.5932	24.1364	25.4325	25.8463	24.097	24.6741	24.2994
TST	Q53EW8;A0A384NKQ2;Q16762;B4DVZ4	Q53EW8;A0A384NKQ2;Q16762;B4DVZ4;B1AH48	Sulfurtransferase;Thiosulfate sulfurtransferase;cDNA FLJ57870. highly similar to Thiosulfate sulfurtransferase	26.7448	26.6783	27.0226	NA	NA	22.4014	23.6785	NA	22.5024	25.2929	24.941	25.2799	26.354	26.4803	26.4036	NA	21.4228	NA	24.3528	23.8474	24.1534	25.3684	25.1904	25.4198
CLU	A0A384NKS6;P10909;H0YC35;B4DW11;H0YLK8	A0A384NKS6;P10909;H0YC35;B4DW11;H0YLK8;H0YAS8;E7ERK6;E7ETB4;Q8IWL5;E5RG36;E5RGB0;E5RH61;E5RJZ5;Q8IWM0;Q6LDQ3	Clusterin	27.2433	27.0662	27.4471	24.2758	23.9039	24.5792	27.6313	27.5174	27.7532	26.8282	26.7242	26.8341	29.1304	29.377	29.5799	26.7851	26.8376	27.4015	30.181	29.9833	30.3174	28.8118	29.0097	28.8942
CSE1L	A0A384NKW7;P55060;B4DM31;B4DUC5;B4DM67	A0A384NKW7;P55060;B4DM31;B4DUC5;B4DM67;B4DS32	Chromosome segregation 1-like protein;Exportin-2;cDNA FLJ53202. highly similar to Exportin-2;cDNA FLJ59343. highly similar to Exportin-2	28.567	28.8564	28.8753	31.6828	31.5215	31.6988	27.3146	27.7186	27.8969	30.6456	30.8199	30.7762	29.8085	30.1621	29.6429	31.8228	31.8657	31.925	28.5994	28.5181	28.2879	30.7451	30.4601	30.5434
HSPA6	Q53FC7;B2R6X5;A0A384NKX5;P17066;B4DHP5	Q53FC7;B2R6X5;A0A384NKX5;P17066;B4DHP5;P48741	Heat shock 70kDa protein 6 (HSP70B') variant;cDNA. FLJ93166. highly similar to Homo sapiens heat shock 70kDa protein 6 (HSP70B') (HSPA6). mRNA;Epididymis secretory sperm binding protein;Heat shock 70 kDa protein 6;cDNA FLJ51847. highly similar to Heat shock 70 kDa protein 6	31.877	31.9725	31.8667	32.8007	33.4122	32.999	29.9168	33.8714	32.3839	31.6231	31.5474	31.21	31.2802	31.5459	31.8531	32.0753	32.1259	31.9081	31.7369	32.8079	32.1851	31.3975	31.6099	31.1591
G6PD	P11413;A0A384NL00;A8K8D9;B4DYA7;Q2VF42;A0A4P8W0G4;Q0PHS1;E9PD92	P11413;A0A384NL00;A8K8D9;B4DYA7;Q2VF42;A0A4P8W0G4;Q0PHS1;E9PD92;A0A2H4QGB2;A0A2H4QGB8;Q0PHS5;A7IZZ3;A2IBT6;Q0PHS6;B6ZHS6;Q0PHS3;Q0PHS2;I3V9R4	Glucose-6-phosphate 1-dehydrogenase	27.3519	27.58	26.9899	30.8494	30.9114	30.9249	28.1181	28.7115	28.4975	30.4047	30.3672	30.1179	28.7842	28.4341	28.7454	31.6879	31.5839	31.6567	29.3865	28.8671	28.5868	30.3643	30.3424	30.4838
PSMB3	A0A384NL22;P49720;A0A087WXQ8;A0A087WY10	A0A384NL22;P49720;A0A087WXQ8;A0A087WY10	Proteasome subunit beta;Proteasome subunit beta type-3;Proteasome chain 13	26.759	27.2822	26.3075	28.214	28.394	28.6629	23.5237	23.5919	23.7342	27.8126	28.1485	27.4547	26.9077	27.2702	27.4612	28.6755	29.2404	29.0459	25.233	25.8962	25.2184	28.0479	27.711	27.9971
SOD2	P04179;A0A384NL29;Q7Z7M4;Q7Z7M7;Q4ZJI1;Q7Z7M6;F5GYZ5;F5H4R2;Q7Z7M5;F5H3C5	P04179;A0A384NL29;Q7Z7M4;Q7Z7M7;Q4ZJI1;Q7Z7M6;F5GYZ5;F5H4R2;Q7Z7M5;F5H3C5;F5GXZ9;Q96AM7;G8JLJ2;G5E9P6;Q9UG59;Q6LE88;A0A4Y1U5Z3;A0A4Y1U1P4;A0A4Y1U4I2;A0A4Y1U0K4;A0A4Y1U1I6	Superoxide dismutase [Mn]. mitochondrial;Superoxide dismutase	28.9228	29.4044	28.948	22.7642	22.8262	23.4403	27.5832	26.3138	28.2353	26.5792	27.866	28.6447	28.0925	28.1292	28.7255	23.3174	23.2862	22.9985	27.2148	27.3387	27.8247	27.177	27.706	27.4519
GALE	A0A384NL38;Q14376;Q5QPP3;Q5QPP4;A0A024RAB7	A0A384NL38;Q14376;Q5QPP3;Q5QPP4;A0A024RAB7;Q5QPP1;Q5QPP9	UDP-glucose 4-epimerase;UDP-galactose-4-epimerase. isoform CRA_b	23.5438	23.1135	22.2575	26.1022	25.8915	26.0789	NA	NA	NA	26.1898	26.2486	25.2611	23.9534	24.2005	24.4001	28.0856	27.168	27.23	21.1507	22.5066	22.7339	26.2167	25.6716	26.1598
CBR1	A0A384NL53;P16152;E9PQ63;A8MTM1	A0A384NL53;P16152;E9PQ63;A8MTM1	Epididymis secretory sperm binding protein;Carbonyl reductase [NADPH] 1	26.174	26.3188	26.7396	29.6677	30.079	29.9286	27.8283	27.4509	28.3064	29.1016	29.5365	29.2215	27.3186	27.7859	26.989	30.5395	30.4849	30.6498	28.2107	28.4077	27.1469	29.3068	29.3523	29.2215
HNRPA3	A0A384NL63;P51991;A0A7I2V2R3;A0A7I2V5D8;A0A7I2V4J6;A0A7I2V402;Q65ZQ3	A0A384NL63;P51991;A0A7I2V2R3;A0A7I2V5D8;A0A7I2V4J6;A0A7I2V402;Q65ZQ3;H7C1J8;B4E036;Q8NFG3	Epididymis secretory sperm binding protein;Heterogeneous nuclear ribonucleoprotein A3;FBRNP	31.4257	31.2841	30.8903	28.0171	28.6622	28.2884	29.4645	29.8415	29.4344	30.3218	29.9993	29.9475	30.3996	30.2958	31.0152	27.689	26.9617	27.0038	29.2091	29.3289	28.7067	30.1425	29.9642	30.2128
LZTR1	A0A384NL67;Q8N653;Q6ZSY0;B7Z3T9;B2R8T5	A0A384NL67;Q8N653;Q6ZSY0;B7Z3T9;B2R8T5;H7BZQ9;H7C305;F8WCB6;F8WB67;H7C0X1;A0A2R8YCD2;A0A2R8Y7K3	Epididymis secretory sperm binding protein;Leucine-zipper-like transcriptional regulator 1;cDNA FLJ45137 fis. clone BRAWH3038827. highly similar to Homo sapiens leucine-zipper-like transcriptional regulator. 1 (LZTR1);cDNA FLJ53345. highly similar to Leucine-zipper-like transcriptional regulator1;cDNA. FLJ94057. highly similar to Homo sapiens leucine-zipper-like transcriptional regulator. 1(LZTR1). mRNA	20.649	21.359	22.0901	23.3697	22.9585	23.4941	22.7934	22.8661	22.693	21.119	21.0657	21.8612	21.7627	21.6469	21.3746	24.0894	23.1478	23.9808	23.2571	22.6962	22.9176	22.3648	22.1991	21.8959
RBM34	A0A384NL74;P42696;A2A2V2	A0A384NL74;P42696;A2A2V2;Q5TCT4;H7C5M1	Epididymis secretory sperm binding protein;RNA-binding protein 34	27.1342	27.0443	26.7744	19.2626	NA	18.2526	23.557	22.2508	21.3659	25.0989	25.5455	25.4482	26.1243	25.9413	26.6543	21.042	21.4421	24.1713	24.4321	23.3918	23.7454	26.1042	25.4536	25.7807
COX5B	A0A384NL93;P10606;Q6FHM4;Q6FHJ9	A0A384NL93;P10606;Q6FHM4;Q6FHJ9	Cytochrome c oxidase polypeptide Vb;Cytochrome c oxidase subunit 5B. mitochondrial	29.3998	28.8168	29.6803	NA	21.5989	NA	29.6319	29.8276	29.8272	27.6689	27.9494	28.1418	28.7492	29.1571	29.5346	22.16	22.3968	23.4838	29.0733	29.368	29.0871	28.8082	28.6468	28.6708
FKBP2	Q53XJ5;A0A384NLA0;A0A494C1N0;P26885;F5H0N4	Q53XJ5;A0A384NLA0;A0A494C1N0;P26885;F5H0N4	Peptidylprolyl isomerase;Peptidyl-prolyl cis-trans isomerase FKBP2	29.8455	29.7923	29.1839	27.7112	27.2495	27.726	28.1456	29.4484	29.2528	28.9626	28.8399	29.0441	29.1043	29.1982	29.8349	27.6298	26.9988	27.4076	28.8071	28.411	27.3204	28.8599	28.7801	28.7346
KPTN	A0A384NLB4;Q9Y664;M0QXX4	A0A384NLB4;Q9Y664;M0QXX4;M0QZ83	Epididymis secretory sperm binding protein;KICSTOR complex protein kaptin	NA	NA	NA	24.0101	23.7378	24.0521	NA	NA	NA	22.2037	22.3465	23.0821	22.0447	21.8639	NA	23.7343	24.1669	23.4492	22.1447	23.3561	22.8046	22.2152	21.378	22.1265
DUSP22	A0A384NLC8;Q9NRW4;S4R459;S4R3M1;B3KSA8	A0A384NLC8;Q9NRW4;S4R459;S4R3M1;B3KSA8	Epididymis secretory sperm binding protein;Dual specificity protein phosphatase 22;Dual-specificity protein phosphatase 22;cDNA FLJ35864 fis. clone TESTI2007657. highly similar to Dual specificity protein phosphatase 22	NA	NA	NA	NA	NA	NA	NA	21.7414	NA	NA	NA	NA	22.1712	NA	22.1229	21.6383	NA	NA	21.932	22.1674	22.0741	22.18	21.3831	21.3216
GPC1	P35052;A0A384NPH9	P35052;A0A384NPH9;Q53EX3	Glypican-1	27.5844	27.387	27.6106	23.0851	22.9892	21.8122	29.6071	29.7428	28.4153	26.1892	26.4057	26.5942	27.9681	27.8689	28.0177	24.2875	24.8236	24.9842	28.9597	29.6633	29.5855	27.7866	27.7818	27.837
DKFZp667K0918	Q69YR0;A0A384NPL4;Q8NBP0	Q69YR0;A0A384NPL4;Q8NBP0;Q9H659;H0YB10;E5RG15;E5RJP6;E5RHB3;H0YBV3	Uncharacterized protein DKFZp667K0918;Epididymis secretory sperm binding protein;Tetratricopeptide repeat protein 13	24.4676	23.9703	23.8076	NA	NA	21.1284	24.7369	23.3568	23.1608	21.5617	23.2398	22.6038	23.2135	23.4435	24.4155	NA	NA	NA	21.961	23.1943	24.0988	22.6346	21.5442	22.4821
SCCPDH	A0A384NPM7;Q8NBX0	A0A384NPM7;Q8NBX0	Epididymis secretory sperm binding protein;Saccharopine dehydrogenase-like oxidoreductase	27.1872	27.023	26.377	NA	NA	18.9088	27.0194	26.5135	24.8827	26.0638	26.1773	25.8603	26.6759	26.0863	26.4888	NA	NA	NA	25.6665	24.2912	26.0092	25.8981	26.321	25.7145
ALDH2	A0A384NPN7;P05091;Q53FB6;B4YAH7	A0A384NPN7;P05091;Q53FB6;B4YAH7;F8VP50;S4R3S4;Q59EJ0;Q9UN17;Q5SYQ7;Q5SYQ9;Q5SYQ8	Aldehyde dehydrogenase 2 family (Mitochondrial). isoform CRA_c;Aldehyde dehydrogenase. mitochondrial;Mitochondrial aldehyde dehydrogenase 2 variant;ALDH2	27.6495	27.5932	27.7598	22.2111	20.8278	20.8811	27.677	26.9849	27.8651	26.2795	26.4468	26.5941	27.101	27.1538	27.4688	21.8973	20.0869	19.671	27.0805	26.1366	27.0054	26.4338	26.2924	26.4776
PRDX1	A0A384NPQ2;Q06830;A0A0A0MSI0;B2R4P2;A0A0A0MRQ5	A0A384NPQ2;Q06830;A0A0A0MSI0;B2R4P2;A0A0A0MRQ5	Epididymis secretory sperm binding protein;Peroxiredoxin-1;cDNA. FLJ92164. highly similar to Homo sapiens peroxiredoxin 1 (PRDX1). mRNA	30.714	30.8276	31.1911	32.8534	33.3139	32.9264	32.0009	31.8515	32.1962	32.3863	32.0762	32.0958	30.8976	31.1211	30.7926	32.7471	33.1151	33.1835	31.3167	31.7666	31.8056	32.1965	32.3146	31.5111
HINT1	A0A384NPU2;P49773;D6REP8;D6RE99;H0YC49;D6RD60;A0A6Q8PGQ8	A0A384NPU2;P49773;D6REP8;D6RE99;H0YC49;D6RD60;A0A6Q8PGQ8;D6RC06;A4D2H4	Epididymis secretory sperm binding protein;Histidine triad nucleotide-binding protein 1	25.3552	24.0518	22.2591	29.8567	29.7053	29.8405	26.3612	25.8952	24.2102	30.2946	30.1649	30.4209	27.1857	26.8901	26.5918	29.7177	29.3915	29.4835	27.4698	27.1268	26.1602	30.1202	30.4412	30.1385
PDIA6	A0A384NPU5;Q15084	A0A384NPU5;Q15084	Protein disulfide-isomerase A6	31.0206	31.0504	31.4188	29.7521	29.7311	30.2426	31.8071	31.6096	32.292	30.4435	30.4814	30.3011	30.8135	30.7167	30.6677	28.4388	28.4843	29.1154	31.481	31.555	31.6651	30.1691	30.1035	30.2733
HDGF	A0A384NPW1;P51858;A8K8G0;B2RDE8;B7Z958;B7Z525	A0A384NPW1;P51858;A8K8G0;B2RDE8;B7Z958;B7Z525	Epididymis secretory sperm binding protein;Hepatoma-derived growth factor;cDNA FLJ75113;cDNA. FLJ96580. highly similar to Homo sapiens hepatoma-derived growth factor (high-mobility group protein 1-like) (HDGF). mRNA;cDNA FLJ53700. highly similar to Hepatoma-derived growth factor;cDNA FLJ55039. moderately similar to Hepatoma-derived growth factor	29.1628	29.2136	29.1455	31.2756	31.221	31.2122	27.9216	28.4505	28.433	30.2488	30.2882	30.6455	30.2614	30.1117	30.2828	31.2625	31.3059	31.2948	28.7816	28.6757	28.3811	30.3008	30.5144	30.1762
WDR25	A0A384NPW5;Q64LD2;G3V2K8;G3V367	A0A384NPW5;Q64LD2;G3V2K8;G3V367;H0YJW0	Epididymis secretory sperm binding protein;WD repeat-containing protein 25	20.9656	20.8625	NA	NA	NA	NA	NA	NA	NA	20.8152	20.5225	20.4027	21.3752	NA	21.3489	NA	NA	NA	NA	NA	NA	21.4053	21.7414	21.7315
MCUR1	Q96AQ8;A0A384NPW7;U3KQP8	Q96AQ8;A0A384NPW7;U3KQP8	Mitochondrial calcium uniporter regulator 1;Chromosome 6 open reading frame 79. isoform CRA_a	24.5436	24.3619	25.2396	NA	NA	NA	25.0176	25.0604	23.9977	23.3052	23.8729	23.0434	24.111	24.9946	24.0723	NA	NA	NA	24.7834	24.4721	24.7293	23.3956	23.2466	23.2372
tmp_locus_29	Q9H319;Q53SB5;Q45VM8;Q45VM7;Q45VM6;L7RDA5;A5Z217;A0A384NPX1;P17661;B4DUI0	Q9H319;Q53SB5;Q45VM8;Q45VM7;Q45VM6;L7RDA5;A5Z217;A0A384NPX1;P17661;B4DUI0;L7R9R4;Q2PUK1;Q9GZR6	Mutant desmin;Desmin. isoform CRA_a;Mutant desmin p.K241E;Epididymis secretory sperm binding protein;Desmin;cDNA FLJ61414. highly similar to Desmin	NA	NA	NA	NA	NA	21.0364	24.1811	21.8836	29.7392	NA	NA	23.279	21.2776	23.0708	23.5563	29.4652	NA	28.5362	30.1859	22.5287	30.2481	22.4133	NA	NA
LMAN2	A8K7T4;A0A384NPY7;Q12907;B4DWN1;D6RBV2;D6RDX1;D6RIU4	A8K7T4;A0A384NPY7;Q12907;B4DWN1;D6RBV2;D6RDX1;D6RIU4;D6RBH1	cDNA FLJ75774. highly similar to Homo sapiens lectin. mannose-binding 2 (LMAN2). mRNA;Epididymis secretory sperm binding protein;Vesicular integral-membrane protein VIP36;cDNA FLJ52285. highly similar to Vesicular integral-membrane protein VIP36	28.9312	28.3423	28.7353	26.5319	27.3579	27.1122	29.3098	29.4429	29.6412	28.3576	28.2484	27.5216	28.5343	27.3199	28.6633	26.2384	26.0149	26.1554	28.6635	28.5273	29.021	28.1593	28.403	27.7645
NSDHL	A0A7D5Q2L7;A0A384NPZ7;Q15738;C9JDR0	A0A7D5Q2L7;A0A384NPZ7;Q15738;C9JDR0	NAD(P) dependent steroid dehydrogenase-like protein transcript variant;Epididymis secretory sperm binding protein;Sterol-4-alpha-carboxylate 3-dehydrogenase. decarboxylating	29.1861	29.2215	27.3718	21.4511	21.9026	23.0592	28.2285	27.2761	28.58	27.3779	27.4376	27.6161	28.3189	28.1756	28.5871	19.1061	NA	NA	27.0484	27.6478	27.3957	28.221	27.8982	27.8334
ACTR1A	A0A384NQ21;P61163;B4DM97;R4GMT0;B4DXP9;B4DMT4;A0A1B0GVS3	A0A384NQ21;P61163;B4DM97;R4GMT0;B4DXP9;B4DMT4;A0A1B0GVS3	Epididymis secretory sperm binding protein;Alpha-centractin;cDNA FLJ55002. highly similar to Alpha-centractin;cDNA FLJ52800. highly similar to Alpha-centractin;cDNA FLJ52695. highly similar to Alpha-centractin	26.0359	26.7157	25.7606	28.4728	28.1077	27.2784	25.8745	24.4525	26.1325	28.1608	28.1781	28.2113	27.4152	27.0151	27.6707	28.5767	28.268	28.0181	26.6139	25.995	26.7329	27.827	27.8365	28.2611
FRS2	L7RTG7;A0A384NQ31;Q8WU20	L7RTG7;A0A384NQ31;Q8WU20;F8VX65	Fibroblast growth factor receptor substrate 2;Epididymis secretory sperm binding protein	23.2663	23.0128	23.2063	NA	22.3331	22.3818	25.4062	25.8655	25.7289	22.4025	22.4716	21.9863	22.7272	22.1924	22.4692	NA	NA	NA	24.2473	24.5309	24.6025	23.576	22.1102	NA
DCXR	J3KS22;A0A384NY14;Q7Z4W1;J3QS36;J3QL34;J3KRZ4;J3KSZ5	J3KS22;A0A384NY14;Q7Z4W1;J3QS36;J3QL34;J3KRZ4;J3KSZ5;J3QS45;J3QRQ2	L-xylulose reductase;Dicarbonyl/L-xylulose reductase. isoform CRA_b	25.3648	25.182	25.9083	25.6134	25.2421	24.8192	26.2624	26.859	26.1146	24.4161	24.5847	24.4273	24.864	25.226	25.0436	24.757	25.2679	25.8127	25.2343	24.6273	25.7595	24.2487	24.6406	24.4176
B4GALT3	B3KPV4;A8K5Z0;B3KRZ6;A0A384NY44;Q71VA3;O60512	B3KPV4;A8K5Z0;B3KRZ6;A0A384NY44;Q71VA3;O60512	cDNA FLJ32289 fis. clone PROST2000432. highly similar to Beta-1.4-galactosyltransferase 3;cDNA FLJ78324;cDNA FLJ35174 fis. clone PLACE6013386. highly similar to Beta-1.4-galactosyltransferase 3;Epididymis secretory sperm binding protein;Beta 1.4-galactosyltransferase homolog;Beta-1.4-galactosyltransferase 3	22.0392	22.4886	22.9737	NA	NA	NA	NA	NA	NA	20.9069	20.603	21.8148	22.1129	22.401	22.2647	18.9951	NA	NA	21.1233	22.7132	22.6185	NA	22.4446	21.5624
MYL9	Q6IBG1;A0A384NY64;P24844;Q71U02	Q6IBG1;A0A384NY64;P24844;Q71U02	MYL9 protein;Epididymis secretory sperm binding protein;Myosin regulatory light polypeptide 9;Regulatory myosin light chain long version	24.8853	24.739	25.2252	27.1946	27.0988	27.8019	24.7715	24.346	24.1347	26.1473	26.722	25.8047	25.7517	26.0761	25.981	27.1522	27.4799	27.7993	25.9339	26.5961	26.3868	27.0928	26.8757	26.4521
SCP2	B2R761;A0A384NY87;P22307	B2R761;A0A384NY87;P22307;B4E0J3;H0YF61;E9PLD1;Q59HG9;H0YCB0	Acetyl-CoA C-myristoyltransferase;Sterol carrier protein 2	28.6307	28.6728	28.5898	21.1842	22.3521	NA	30.5739	30.2562	30.1715	27.3899	27.3894	27.2168	28.555	28.0506	29.3662	19.2135	19.4878	22.4008	28.4596	28.987	30.2001	27.4758	27.5398	27.545
CAMSAP1	Q5T5Y3;A0A384NY94;B7ZLW1	Q5T5Y3;A0A384NY94;B7ZLW1	Calmodulin-regulated spectrin-associated protein 1;Epididymis secretory sperm binding protein;CAMSAP1 protein	23.3195	23.4692	23.7568	25.1569	25.09	25.2567	24.171	24.8207	23.9591	24.0692	24.1696	24.4009	23.884	24.2726	23.9335	24.5964	24.8192	25.054	25.2653	25.4118	25.6539	24.0299	24.0702	24.0833
MED17	A0A384NYG5;Q9NVC6;B4DSE1;E9PM72;A0A1W2PS27;A0A1W2PS69;A0A1W2PNW7;A0A1W2PRX4;A0A1W2PQ48;A0A1W2PR99	A0A384NYG5;Q9NVC6;B4DSE1;E9PM72;A0A1W2PS27;A0A1W2PS69;A0A1W2PNW7;A0A1W2PRX4;A0A1W2PQ48;A0A1W2PR99;A0A1W2PQE4;E9PKQ4;A0A1W2PPJ7	Mediator of RNA polymerase II transcription subunit 17;Cofactor required for Sp1 transcriptional activation subunit 6	23.5207	22.3845	22.8613	NA	21.1644	NA	NA	NA	21.2187	20.8818	21.083	21.9684	22.9758	22.4107	22.2734	NA	NA	NA	NA	20.3644	NA	20.8015	NA	NA
MAN2B2	H0YA68;E9PCD7;B7Z754;Q4VC00;A0A384NYH9;Q9Y2E5;Q05BN7	H0YA68;E9PCD7;B7Z754;Q4VC00;A0A384NYH9;Q9Y2E5;Q05BN7;B3KQN1	Alpha-mannosidase;Epididymis-specific alpha-mannosidase;MAN2B2 protein	21.9382	NA	21.2206	NA	NA	NA	23.2137	NA	22.9952	21.8793	22.032	21.1754	23.1974	21.9276	21.8221	NA	NA	NA	22.3604	22.6854	21.9534	21.6307	22.1819	21.3232
RP3-366L4.2	A0A384NYJ4;Q8IWL3;B0QYH2	A0A384NYJ4;Q8IWL3;B0QYH2;F8WBY7	Epididymis secretory sperm binding protein;Iron-sulfur cluster co-chaperone protein HscB	25.408	25.4156	25.9256	22.0494	NA	23.435	25.5923	NA	25.1755	23.4507	23.5246	24.5271	24.7861	24.9518	24.4893	NA	22.9317	22.5328	23.5047	24.6573	25.276	23.3396	24.224	23.5767
TUBB	Q5JP53;A0A384NYT8;Q5SU16;P07437;B7ZAF0;B4DY90;Q5ST81;B7ZAK1;B4E052;B4DQN9;Q96B85;B4DXZ5;B4DMU8	Q5JP53;A0A384NYT8;Q5SU16;P07437;B7ZAF0;B4DY90;Q5ST81;B7ZAK1;B4E052;B4DQN9;Q96B85;B4DXZ5;B4DMU8;Q1KSF8;A4UCT2;Q6P602	Tubulin beta chain;cDNA FLJ52378. highly similar to Tubulin beta-7 chain;TUBB protein;cDNA FLJ52029. highly similar to Tubulin beta-7 chain;cDNA FLJ53063. highly similar to Tubulin beta-7 chain	29.0379	28.8082	29.4186	31.8222	31.5466	32.0664	30.2608	29.8115	30.82	31.9281	32.0064	32.0317	30.4199	31.5194	30.3167	32.266	32.7864	31.5858	30.4946	30.9491	30.4285	31.7558	32.2662	31.511
LETMD1	F8VP71;F8VZA2;B7Z7F8;B2RCH7;A0A384P5D7;Q6P1Q0;H0YIV5;F8VVQ3;B7Z7E4;F8VR33;F8W1Z2	F8VP71;F8VZA2;B7Z7F8;B2RCH7;A0A384P5D7;Q6P1Q0;H0YIV5;F8VVQ3;B7Z7E4;F8VR33;F8W1Z2;H0YHF4;F8VS60;F8W0R0;F8VPY5	LETM1 domain-containing protein 1;cDNA FLJ54041. highly similar to Homo sapiens LETM1 domain containing 1 (LETMD1). transcript variant 1. mRNA;cDNA. FLJ96082. highly similar to Homo sapiens cervical cancer 1 protooncogene (HCCR1). mRNA;Epididymis secretory sperm binding protein;cDNA FLJ53675. highly similar to Homo sapiens LETM1 domain containing 1 (LETMD1). transcript variant 1. mRNA	24.2553	23.7881	24.7421	21.1719	NA	20.7647	NA	NA	NA	22.5727	22.7099	23.3907	23.4334	23.9179	24.2876	19.8047	20.0379	21.6813	23.3449	21.9559	21.4282	22.4951	22.4368	22.3424
HSPA9	P38646;A0A384P5G6;V9HW84;B7Z4V2;A0A7I2V2G2;Q8N1C8;D6RCD7;A0A7I2V2S7;A0A7I2YQB2;B7Z1V7;H0Y8K0	P38646;A0A384P5G6;V9HW84;B7Z4V2;A0A7I2V2G2;Q8N1C8;D6RCD7;A0A7I2V2S7;A0A7I2YQB2;B7Z1V7;H0Y8K0;A1XP52;Q2F839;A0A3B3ITI4;H0Y8S0;A0A7I2YQQ5;A0A7I2V2K6	Stress-70 protein. mitochondrial;75 kDa glucose-regulated protein;cDNA FLJ51811. highly similar to Stress-70 protein. mitochondrial;Heat shock 70kDa protein 9B (Mortalin-2). isoform CRA_a	32.0156	31.9389	32.128	27.0036	26.8806	26.9879	31.8947	31.9821	31.4899	30.8353	30.8498	31.0252	31.551	31.5601	31.7635	25.8468	26.0815	26.0475	31.3559	31.4346	31.5041	30.9146	30.6876	30.8563
GIPC2	A0A384P5H2;Q8TF65	A0A384P5H2;Q8TF65	Epididymis secretory sperm binding protein;PDZ domain-containing protein GIPC2	20.4178	NA	NA	NA	NA	NA	NA	20.993	NA	24.2332	23.9211	NA	NA	NA	20.5846	18.2828	NA	NA	NA	NA	NA	22.4925	23.9319	22.0476
CSRP1	B4DY28;A0A384P5K2;P21291;Q9BTA4;B3KVC9;Q6ZMS3;B4E2T4;E9PND2;E9PS42;Q6AI18;Q59EQ5;E9PP21	B4DY28;A0A384P5K2;P21291;Q9BTA4;B3KVC9;Q6ZMS3;B4E2T4;E9PND2;E9PS42;Q6AI18;Q59EQ5;E9PP21;Q6AWD1	cDNA FLJ61189. highly similar to Cysteine and glycine-rich protein 1;Epididymis secretory sperm binding protein;Cysteine and glycine-rich protein 1;Epididymis secretory protein Li 286;cDNA FLJ16406 fis. clone UTERU2026142. highly similar to Cysteine and glycine-rich protein 1;cDNA FLJ16726 fis. clone UTERU3014791;cDNA FLJ54121. highly similar to Cysteine and glycine-rich protein 1;Uncharacterized protein DKFZp686M148;Cysteine and glycine-rich protein 1 variant	30.4693	30.5178	30.7857	30.1696	29.5651	30.0525	30.6307	30.8154	30.9423	31.0741	31.0907	31.2178	30.7503	30.9728	31.0958	30.72	30.5624	30.7645	30.7058	30.4266	30.5634	31.0843	30.9951	30.9573
FAH	A0A384P5L6;P16930;H0YLC7	A0A384P5L6;P16930;H0YLC7;B7Z4W2;H3BNP8	Fumarylacetoacetase	18.8882	20.4524	NA	26.291	26.4012	26.6039	22.065	21.8659	NA	25.8542	25.6964	25.1071	22.7777	22.2928	23.1519	26.7703	26.4493	27.0072	22.5406	22.3729	18.8645	25.4834	25.5904	25.1949
TDRD7	A0A384P5M7;Q8NHU6	A0A384P5M7;Q8NHU6	Tudor domain-containing protein 7	21.602	20.4596	22.2092	23.3005	22.5716	22.7775	NA	NA	21.6613	22.2065	22.2118	22.1787	22.2723	22.3534	21.8794	23.3058	23.4271	22.5605	23.0754	23.3449	22.9943	23.262	22.6272	22.0926
CAT	A0A384P5Q0;P04040;B4DWK8	A0A384P5Q0;P04040;B4DWK8;Q8TAK2;A0A1C9J7V9	Catalase	28.3063	28.3072	28.3948	26.5401	25.9955	26.1579	29.6782	29.8715	29.2478	27.4813	27.5332	27.4377	28.3571	28.2602	28.696	26.3502	26.6795	26.7183	28.6654	28.9262	28.054	27.8841	27.8077	28.012
SEPTIN11	D6RGI3;A0A384P5S0;D6RER5;Q9NVA2;D6RDU5	D6RGI3;A0A384P5S0;D6RER5;Q9NVA2;D6RDU5;Q96KC0;H0Y961;D6RDP1;D6R9Y6;H0Y9G8	Septin;Septin-11	28.4179	28.4455	28.9269	27.6488	27.5434	27.2794	30.936	31.1444	31.1661	28.089	28.5037	28.5291	28.5997	29.0105	28.7822	26.3324	26.7247	26.9637	31.0361	31.4617	31.3938	28.5715	28.5975	28.3165
HYOU1	Q9Y4L1;A0A384P5T6;A0A087X054;B7Z766;E9PJ21;K7EQK2;Q6IN67;A0A087WWI4;Q05D91	Q9Y4L1;A0A384P5T6;A0A087X054;B7Z766;E9PJ21;K7EQK2;Q6IN67;A0A087WWI4;Q05D91;A0A024R3G0;J3KTF1;J3QL06;B7Z4E6;J3QLE9;J3QQH7;Q9BST8;A0A087WW13;A0A087X214;Q68D25	Hypoxia up-regulated protein 1;Epididymis secretory sperm binding protein;cDNA FLJ54564. highly similar to 150 kDa oxygen-regulated protein (Orp150);HYOU1 protein	29.0831	28.9883	28.7782	27.5439	27.2702	27.673	28.8106	28.7877	28.4374	28.0865	28.12	28.138	28.8121	28.7168	28.986	27.0532	27.0863	27.1439	28.3939	28.537	28.4257	28.2476	28.3529	28.2865
ANP32A	A0A384P5U2;P39687;H0YN26;Q6PKH8;Q08AJ6;Q3KPI8	A0A384P5U2;P39687;H0YN26;Q6PKH8;Q08AJ6;Q3KPI8;Q1AHP8;H7BZ09	Epididymis secretory sperm binding protein;Acidic leucine-rich nuclear phosphoprotein 32 family member A;ANP32A protein	27.0841	27.2427	27.14	30.6187	30.0909	29.8653	26.9616	18.9328	24.9892	30.6121	30.391	30.6914	29.4452	29.3147	29.2466	30.7784	31.036	30.6761	28.0816	25.3312	25.3228	30.3091	30.4772	29.9151
ARFRP1	B7ZKY8;B3KTR4;A0A384P5U7;Q13795	B7ZKY8;B3KTR4;A0A384P5U7;Q13795	ADP-ribosylation factor related protein 1;cDNA FLJ38643 fis. clone HHDPC2005513. highly similar to ARF-related protein 1;Epididymis secretory sperm binding protein;ADP-ribosylation factor-related protein 1	23.9412	23.8515	24.3638	20.6304	19.559	21.1395	24.3496	22.9257	23.8365	23.1415	23.3844	23.0207	23.7148	23.9158	23.3476	21.2399	NA	21.6921	23.4712	22.8643	23.2864	22.8199	23.5207	23.1775
HSCARG	A0A384P622;Q9HBL8;I3L543;I3L3I6;I3L1Y8	A0A384P622;Q9HBL8;I3L543;I3L3I6;I3L1Y8;I3L3Z0	Epididymis secretory sperm binding protein;NmrA-like family domain-containing protein 1	20.832	20.6096	21.039	25.2811	23.6613	24.2221	NA	20.1308	NA	24.5534	24.4496	24.185	22.0972	23.3941	21.9586	25.7633	25.2782	26.4795	21.7943	20.4343	20.2604	24.6892	24.5284	24.9687
CD44	P16070;A0A385KNS5;A8K309;B4DN59;H0YD13;H0Y2P0;H0YE40	P16070;A0A385KNS5;A8K309;B4DN59;H0YD13;H0Y2P0;H0YE40;H0YCV9;H0Y5E4;A0A1Z1VXF2;J3KN83;H0YDW7;H0YDX6;H0YD17;E9PKC6;C1PHC3;Q86UZ1;H0YEV3;H0YD90;H0YF08;C1PHC4	CD44 antigen	31.2652	30.9615	31.0254	26.6794	26.0618	25.8944	32.2225	33.0363	33.1758	29.8146	30.2871	29.9502	30.4604	30.6451	30.566	25.4785	22.8877	24.3899	31.7358	32.4554	32.5395	30.1473	30.1536	29.6061
BRCA2	A0A7P0T9D7;A0A386IN23;P51587;A0A386IN22;A0A386IPY1;A0A386INM2;A0A386IPV8;A0A386IP96;A0A386IPJ4	A0A7P0T9D7;A0A386IN23;P51587;A0A386IN22;A0A386IPY1;A0A386INM2;A0A386IPV8;A0A386IP96;A0A386IPJ4;A0A590UJU6	Breast cancer type 2 susceptibility protein;Truncated breast and ovarian cancer susceptibility protein 2	21.5068	21.1463	NA	NA	NA	NA	NA	NA	NA	NA	NA	NA	21.1104	21.3521	21.0398	NA	NA	NA	NA	NA	NA	20.4985	NA	NA
HDAC8	Q9BY41;A0A3B3IRV1;A6NGJ7;A0A3B3ISJ4;A0A3B3IS68;A0A3B3IT04;A0A3B3ITZ3;A0A3B3IRI9;E7EVA8;A0A3B3IT84;A0A3B3ISS7;A0A3B3IT95;A6NFW1;A0A3B3IRP8;A0A3B3IT30;A0A3B3IRZ8;A6NMT1;B4DH31;A0A3B3ISE4;B4DQE7;A0A3B3IU62;A0A3B3IU01	Q9BY41;A0A3B3IRV1;A6NGJ7;A0A3B3ISJ4;A0A3B3IS68;A0A3B3IT04;A0A3B3ITZ3;A0A3B3IRI9;E7EVA8;A0A3B3IT84;A0A3B3ISS7;A0A3B3IT95;A6NFW1;A0A3B3IRP8;A0A3B3IT30;A0A3B3IRZ8;A6NMT1;B4DH31;A0A3B3ISE4;B4DQE7;A0A3B3IU62;A0A3B3IU01;E7EW22;A0A3B3IRJ8;A0A3B3ISY0;A0A3B3ITV2;A0A3B3IRZ0;C9J8F0;A0A3B3IRJ3;A0A3B3IS37;A0A3B3IU21;A0A3B3IU52;A0A3B3IUD1;A6NGT0;A0A3B3IS93	Histone deacetylase 8;Histone deacetylase;cDNA FLJ57974. highly similar to Histone deacetylase 8;cDNA FLJ58211. highly similar to Histone deacetylase 8	NA	NA	NA	24.3795	22.7533	23.6691	NA	NA	NA	23.1971	23.8472	23.5792	22.6755	22.5818	22.298	25.1253	25.1997	24.8573	22.6039	22.0391	21.5969	23.5658	23.5643	23.3811
INPP5F	A0A3B3ITL0;A0A3B3IRJ9;Q9Y2H2	A0A3B3ITL0;A0A3B3IRJ9;Q9Y2H2;A0A1B0GUS5;A0A0J9YVW6;A0A0J9YYL5;A0A0J9YWP2;A0A0J9YY79;A0A3B3ITR9;A0A3B3ISI3	Phosphatidylinositide phosphatase SAC2	NA	NA	NA	NA	NA	NA	NA	22.6961	NA	22.3944	NA	21.6305	21.5431	22.3438	NA	22.05	23.2507	21.5593	22.7439	NA	21.546	21.0376	21.6938	NA
SSR1	B2R6N9;A0A3B3IRT8;P43307;C9J3L8;C9J5W0;E9PAL7;C9IZQ1	B2R6N9;A0A3B3IRT8;P43307;C9J3L8;C9J5W0;E9PAL7;C9IZQ1;C9JBX5;C9JY01	Signal sequence receptor subunit alpha;Translocon-associated protein subunit alpha	30.7346	30.4345	29.8681	21.9313	20.9661	NA	29.7657	29.5643	30.5107	29.8174	29.6137	30.2003	30.0536	30.2667	30.0515	NA	NA	NA	29.0363	28.1353	28.7362	29.6581	29.9588	29.929
SNU13	A0A3B3IRU2	A0A3B3IRU2;A0A3B3ISH1	NHP2 non-histone chromosome protein 2-like 1 (S. cerevisiae). isoform CRA_b	23.4242	23.7796	NA	NA	NA	NA	NA	NA	NA	23.1299	23.1199	NA	21.6901	NA	22.6766	NA	NA	NA	18.6937	NA	NA	23.4825	22.5654	24.0223
QSER1	A0A3B3IRW6;Q2KHR3	A0A3B3IRW6;Q2KHR3;H0YCQ7;Q9H6S7;B3KWV1;A0A3B3ISY4	Glutamine and serine-rich protein 1	26.7589	26.6954	26.8416	25.9089	25.3565	26.2264	24.9805	26.1799	24.3665	25.6896	26.0016	26.0145	26.4872	26.7539	26.6994	24.3711	27.0083	22.1056	26.0465	25.0049	25.3874	26.0387	25.6461	25.7529
MED13L	A0A3B3IS46;A0A3B3IRX3;Q71F56;H0YHC1	A0A3B3IS46;A0A3B3IRX3;Q71F56;H0YHC1;A0A3B3IRS4;F8VRB8	Mediator of RNA polymerase II transcription subunit 13;Mediator of RNA polymerase II transcription subunit 13-like	22.6323	23.0748	22.0475	NA	NA	NA	NA	NA	NA	NA	20.5237	NA	21.5016	21.8718	21.0856	NA	NA	NA	NA	NA	19.9721	NA	19.3447	NA
IQSEC1	B4DGC5;A0A3B3IRZ4;A0A2R8Y7T6;Q6DN90;A0A3B3IU98;A0A0C4DGT3;A0A2R8Y695	B4DGC5;A0A3B3IRZ4;A0A2R8Y7T6;Q6DN90;A0A3B3IU98;A0A0C4DGT3;A0A2R8Y695	cDNA FLJ60491. highly similar to IQ motif and Sec7 domain-containing protein 1;IQ motif and SEC7 domain-containing protein 1;Epididymis secretory sperm binding protein	21.8498	21.5123	22.4257	23.5813	23.9348	23.6299	23.442	22.3528	22.4492	21.0772	21.2669	21.9915	20.5996	21.4003	20.8864	22.4745	23.7307	24.129	23.6939	23.9699	23.6572	22.4554	21.9127	21.7048
LEPROTL1	E5RIL0;Q6FHL7;H0YBC1;C9JVM4;E5RJS9;A0A3B3IS19;E5RHU8;O95214	E5RIL0;Q6FHL7;H0YBC1;C9JVM4;E5RJS9;A0A3B3IS19;E5RHU8;O95214	Leptin receptor overlapping transcript-like 1;LEPROTL1 protein	24.6351	24.2882	24.6828	NA	NA	22.4755	NA	25.3093	NA	24.277	24.0756	23.5377	24.1807	24.3322	24.4003	21.0432	NA	NA	24.0304	23.7216	23.6846	24.9518	24.2187	24.258
KDM5B	Q9UGL1;A0A3B3IS40;A0A3B3IT25;A0A3B3ITE7;A0A3B3ITJ7;A0A3B3ITA8;A0A3B3ISE6;Q9UFD3;B3KV94;Q9UFC7;B3KMS8;Q9UIW7;Q9NSZ7	Q9UGL1;A0A3B3IS40;A0A3B3IT25;A0A3B3ITE7;A0A3B3ITJ7;A0A3B3ITA8;A0A3B3ISE6;Q9UFD3;B3KV94;Q9UFC7;B3KMS8;Q9UIW7;Q9NSZ7;A0A3B3IT85;A0A3B3ISK2;O94800;B3KMS2;A0A3B3ITA9;B3KM92;A0A3B3IT51;A0A3B3ITR1;A0A3B3IS31;A0A3B3ITR3	Lysine-specific demethylase 5B;[Histone H3]-trimethyl-L-lysine(4) demethylase;Uncharacterized protein DKFZp434N0335;Jumonji. AT rich interactive domain 1B (RBP2-like). isoform CRA_a;Uncharacterized protein DKFZp434D0815;cDNA FLJ12491 fis. clone NT2RM2001605. highly similar to Homo sapiens Jumonji. AT rich interactive domain 1B (RBP2-like) (JARID1B). mRNA;Uncharacterized protein DKFZp434I0617;Uncharacterized protein DKFZp434I2412	21.3796	21.0487	20.7198	NA	NA	NA	NA	NA	NA	NA	NA	18.4042	NA	21.4092	19.6142	NA	NA	NA	NA	NA	NA	NA	NA	NA
KAT6A	A0A3B3IS53;A0A3F2YNX6;Q92794;A5PKX7;A5PLL3	A0A3B3IS53;A0A3F2YNX6;Q92794;A5PKX7;A5PLL3;A0A3B3ISU5;A0A3B3ITI3;C9JJY6;A0A3B3ISZ3	Histone acetyltransferase;Histone acetyltransferase KAT6A	23.0549	22.8499	23.2154	NA	NA	18.9831	NA	NA	NA	NA	20.3364	NA	21.3866	22.4607	22.878	NA	NA	NA	NA	NA	NA	19.6778	20.9669	20.5898
ABCB11	Q53S60;B4DZQ8;A0A3B3IS78;B4DYQ0;O95342	Q53S60;B4DZQ8;A0A3B3IS78;B4DYQ0;O95342;A0A3B3ISD4	Bile salt export pump	NA	NA	28.1877	NA	NA	NA	28.3389	24.6114	NA	27.3865	27.4085	NA	27.7733	28.0915	27.6861	NA	NA	NA	30.3037	27.5889	29.4036	26.8271	27.2575	26.9892
SSH2	A0A3B3IS79;F5H527;B4DK64;Q76I76;B3KRE8	A0A3B3IS79;F5H527;B4DK64;Q76I76;B3KRE8;J3KSQ9;K7EP00;A0A3B3ITS1	Protein phosphatase Slingshot homolog 2;cDNA FLJ58193. highly similar to Protein phosphatase Slingshot homolog 2;cDNA FLJ34113 fis. clone FCBBF3008938. highly similar to Protein phosphatase Slingshot homolog 2	21.3804	21.8032	22.4432	21.7686	21.495	22.7603	22.2296	21.5079	22.5938	NA	21.4597	21.6127	21.3364	22.0403	21.727	22.4244	22.7638	22.746	22.1742	22.0837	22.4274	20.4876	21.7833	21.4043
ALG11	A0A7P0T8Y4;A0A3B3IS90;Q2TAA5	A0A7P0T8Y4;A0A3B3IS90;Q2TAA5	GDP-Man:Man(3)GlcNAc(2)-PP-Dol alpha-1.2-mannosyltransferase	23.2015	23.368	23.8838	NA	NA	NA	NA	23.3769	23.3526	22.3336	22.0085	22.3672	22.3508	21.9928	21.9675	NA	NA	NA	NA	NA	23.0598	21.6573	21.1712	22.0012
LARP1B	A0A3B3ISF0;Q659C4;G3V0E9;H0Y9K3;D6R9W6;A0A3B3IT29;A0A3B3ISF8	A0A3B3ISF0;Q659C4;G3V0E9;H0Y9K3;D6R9W6;A0A3B3IT29;A0A3B3ISF8	La-related protein 1B;La ribonucleoprotein domain family. member 2. isoform CRA_d	22.0933	21.7564	NA	21.2956	22.1176	NA	NA	NA	NA	22.5045	22.5449	20.6928	21.7176	21.8228	22.2095	22.2813	20.2256	20.5026	NA	20.6446	20.2045	22.2914	22.3357	22.2878
IDE	A0A3B3ISG5;A0A7I2V2P6;P14735;A0A7I2V3E3;A0A7I2YQV5;A0A7I2V610;A0A7I2V4Q3;A0A7I2V2S1;Q59GA5;A0A7I2V373;A0A7I2V612;A0A7I2YQS6	A0A3B3ISG5;A0A7I2V2P6;P14735;A0A7I2V3E3;A0A7I2YQV5;A0A7I2V610;A0A7I2V4Q3;A0A7I2V2S1;Q59GA5;A0A7I2V373;A0A7I2V612;A0A7I2YQS6;B3KSB8;A0A7I2V3K9;B7Z7W6;A0A7I2V4A4;A0A7I2V634	Insulin-degrading enzyme;Insulysin variant	24.7644	24.8234	24.8664	27.058	27.0077	26.8801	24.9745	24.8143	25.3289	26.2519	26.4703	26.4663	25.2311	25.5497	25.0824	27.4629	27.6503	27.5043	25.8049	25.5458	25.7104	26.1879	26.2961	26.4556
ANKS1A	A0A3B3ISP1	A0A3B3ISP1;A0A3B3ITU5;Q49AR9;R4GN70;R4GMQ4;R4GMS8;R4GMN5;R4GN78;F8VR14;B4DJA1;B7Z9I9;Q6V0K8;B1VKB5	Ankyrin repeat and SAM domain-containing protein 1A	19.928	21.764	NA	24.6547	23.6096	24.4242	20.4667	21.6708	21.8584	23.4423	23.7586	23.0829	21.8791	21.4653	21.8632	24.6259	24.8811	24.6544	20.2302	21.8692	21.5474	23.0104	22.7888	23.5278
FOXP1	Q548T7;Q9H334;Q8TEA2;A0A3B3IST6;A0A3B3IST0;G5E965;A0A0B4J2F3;A0A3B3IT66;H0Y882;A0A3B3IS87;C9J0F0;A3KMG1;Q8IXF4;A0A3B3IT14;Q8N2P0	Q548T7;Q9H334;Q8TEA2;A0A3B3IST6;A0A3B3IST0;G5E965;A0A0B4J2F3;A0A3B3IT66;H0Y882;A0A3B3IS87;C9J0F0;A3KMG1;Q8IXF4;A0A3B3IT14;Q8N2P0;A0A3B3ISQ6;A0A3B3IU08;A0A3B3IU15;C9J5T4;A0A3B3IT26;A0A087X2G3;A0A087WVT2;A0A3B3IRY1;A0A3B3ISA4;B7ZLG1;A0A0C4DFW6;A8K7N7;A0A3B3ISQ7;B4DSZ7;C9IYY1;Q9BZS1	12CC4;Forkhead box protein P1;cDNA FLJ23741 fis. clone HEP15377;Forkhead box P1. isoform CRA_f;FOXP1 protein;Fork head-related protein like B;cDNA FLJ90088 fis. clone HEMBA1005246	24.2641	23.9555	24.1223	NA	NA	NA	NA	NA	NA	22.832	22.361	23.2129	24.97	24.8849	25.0704	21.1356	NA	NA	22.6819	NA	23.2726	23.8383	24.0526	23.7868
DKFZp686P18250	Q63HM4;A0A3B3ISU0;A9X9L0;A9X9K9;A8K2P8;B4DLJ5;Q02487;Q68DY8	Q63HM4;A0A3B3ISU0;A9X9L0;A9X9K9;A8K2P8;B4DLJ5;Q02487;Q68DY8;A9X9L1	Uncharacterized protein DKFZp686P18250;Desmocollin-2;Desmocollin 2;cDNA FLJ76245. highly similar to Homo sapiens desmocollin 2 (DSC2). transcript variant Dsc2a. mRNA;cDNA FLJ55716. highly similar to Desmocollin-2;Uncharacterized protein DKFZp686I11137	26.0722	27.6582	25.0045	NA	NA	NA	28.0082	27.593	28.0098	25.7785	25.9953	27.5975	26.1301	26.6798	26.2301	23.0349	23.9511	NA	27.7681	26.8592	28.0257	27.683	27.2561	27.7148
VKORC1L1	A0A3B3ISV4;A8K0F7;Q8N0U8	A0A3B3ISV4;A8K0F7;Q8N0U8	Vitamin-K-epoxide reductase (warfarin-sensitive);Vitamin K epoxide reductase complex subunit 1-like protein 1	25.2961	NA	24.4571	NA	NA	NA	23.4223	NA	NA	NA	NA	24.4375	NA	23.7165	NA	NA	NA	NA	23.9628	22.7341	23.9315	24.752	NA	24.5439
RMI2	Q96E14;A0A3B3ISX4	Q96E14;A0A3B3ISX4;I3L2E0	RecQ-mediated genome instability protein 2	23.4558	23.5	NA	NA	23.3031	22.9741	23.6567	24.0498	NA	NA	22.4474	23.2313	23.9887	NA	24.0278	23.9316	23.343	23.9084	23.7545	23.6755	23.3944	NA	23.637	23.6341
LMBRD1	A0A3B3IT31;Q9NUN5;A0A494C126	A0A3B3IT31;Q9NUN5;A0A494C126;A0A3B3IRS7;A0A3B3IU68;A0A3F2YP66;A0A3B3ITP2	Lysosomal cobalamin transport escort protein LMBD1	24.9634	24.939	25.111	NA	NA	NA	25.7114	24.0383	23.6444	24.0565	24.0414	24.4574	24.7824	24.9983	24.0423	NA	22.2471	NA	25.2778	24.3186	25.2322	24.8844	NA	24.1544
CDC25C	A0A3B3IT42;D6RJC2;P30307;B4DX61;D6RD20	A0A3B3IT42;D6RJC2;P30307;B4DX61;D6RD20;Q9H2F0	M-phase inducer phosphatase 3;Protein-tyrosine-phosphatase	NA	NA	NA	22.2545	22.8614	21.9787	21.6914	22.1135	NA	NA	20.8661	22.2101	21.5257	NA	NA	23.174	23.6968	23.6431	23.4958	23.8178	23.7291	21.4115	21.7505	21.9472
MSL3	Q8N5Y2;A0A3B3IT59;A0A3B3ITL5;A0A3F2YNX2;A0A3B3IRI6;A0A3B3ITF3;B4DWW7;A0A3B3IU80;A0A3B3IS72;A0A3B3IRN2;P0C860	Q8N5Y2;A0A3B3IT59;A0A3B3ITL5;A0A3F2YNX2;A0A3B3IRI6;A0A3B3ITF3;B4DWW7;A0A3B3IU80;A0A3B3IS72;A0A3B3IRN2;P0C860;B4E2T7;A0A3B3ITH5;C9JKR8;A6NLU8;A0A3B3IU53;A0A3B3ITV8;A0A3B3ITX5;A0A3B3ISB4;A0A3B3IRT2;A0A3B3ITF8;A0A3B3IT49;A0A3B3IUB0;C9JXM9	Male-specific lethal 3 homolog;HCG1642047;Putative male-specific lethal-3 protein-like 2	23.9313	24.056	23.6014	NA	NA	19.9462	24.0137	24.0347	NA	22.4304	22.9018	NA	23.5262	21.9327	23.6135	NA	NA	NA	21.6153	NA	NA	22.0682	23.3919	22.853
SNTB1	Q13884;A0A3B3ITC2	Q13884;A0A3B3ITC2;E5RIX7	Beta-1-syntrophin	22.5768	22.0366	22.543	NA	22.926	22.5939	24.4276	25.1218	25.1365	NA	21.6292	22.1592	22.5935	22.5377	22.3519	22.0563	23.0636	22.7191	24.2523	23.8652	23.7442	21.8454	21.8426	21.3775
DAB2IP	H0Y3A3;A0A3B3ITG3;Q5VWQ8	H0Y3A3;A0A3B3ITG3;Q5VWQ8;F6R503;F8WA47	Disabled homolog 2-interacting protein	23.1834	24.3819	24.0348	21.6658	NA	NA	24.1274	25.3588	23.7108	24.1974	23.2336	23.712	24.8804	25.1858	25.0141	24.5723	24.9079	24.4218	25.5035	24.9969	25.5932	24.3788	24.1877	24.3487
MMAA	A0A3B3ITP4;Q495G5;Q8IVH4;Q495G6;D6RIS5	A0A3B3ITP4;Q495G5;Q8IVH4;Q495G6;D6RIS5;A0A7P0TAV9;A0A3B3IRG3	Methylmalonic aciduria type A protein. mitochondrial;MMAA protein	23.0333	22.929	23.1129	NA	NA	NA	NA	21.5023	NA	21.7425	21.7825	20.0797	22.1163	21.4468	22.1609	NA	NA	NA	20.6371	NA	18.4093	21.8166	22.0723	21.3963
KRIT1	A0A3B3ITR4;A0A0C4DG23	A0A3B3ITR4;A0A0C4DG23;C9J718;C9JF32;C9JBN7;C9JEW7;C9JIY2;C9JJM9;C9JD81;C9J3W7;C9JI47;C9IYR8;C9JXI9;C9JSG7	Uncharacterized protein;Krev interaction trapped protein 1	19.8797	NA	19.1668	NA	NA	NA	20.4282	19.583	NA	19.28	21.3818	NA	23.8504	22.5894	23.7388	18.0028	NA	21.2225	24.0191	22.5009	24.8176	21.5444	22.2682	22.5632
FARS2	O95363;A0A3B3ITR6	O95363;A0A3B3ITR6;Q5JRF7	Phenylalanine--tRNA ligase. mitochondrial;Phenylalanyl-tRNA synthetase	26.6346	26.0942	26.3762	NA	NA	NA	27.4038	27.3101	23.0636	24.8617	25.4532	24.2919	25.3142	25.9008	25.9177	NA	NA	22.3572	22.9948	26.6963	26.6602	24.8816	25.2818	24.1639
RAB12	A0A3B3ITT1;Q6IQ22	A0A3B3ITT1;Q6IQ22	Ras-related protein Rab-12	24.5583	24.889	24.612	22.6483	NA	23.0321	25.9354	25.0177	26.1684	23.9239	23.9855	23.5796	23.9002	24.1317	24.1699	22.2542	NA	22.7518	23.5713	24.818	24.5648	24.2772	23.6724	23.7343
ITPR1	A0A3B3ITU8;Q14643;A0A3F2YNW8;A0A3B3IU04;A0A3B3ITQ1;A0A3B3IU05;A0A3B3IU13	A0A3B3ITU8;Q14643;A0A3F2YNW8;A0A3B3IU04;A0A3B3ITQ1;A0A3B3IU05;A0A3B3IU13;A0A3B3IRP0;B4DER3;A0A024R2E1;A0A024R2I2;Q59H91;A0A3B3ITM6;B7ZMI3;B4DGH1;B4DJU3;A0A3B3IRT5;A0A3B3IS59;A0A3B3IRZ9;A0A3B3ITQ4;A0A3B3ITM1;A0A3B3ISE3;A0A3B3ISR4;A0A3B3IS70	Inositol 1.4.5-trisphosphate receptor type 1	28.2087	27.9269	27.0526	18.1909	18.7979	16.9817	24.8706	25.0784	24.8756	26.4329	25.2969	25.8546	27.2645	26.4311	26.9391	16.5735	15.9034	16.975	25.7279	24.7599	25.635	26.0087	25.2518	25.2756
ABCD3	P28288;A0A3B3ITW3;B4DZ22	P28288;A0A3B3ITW3;B4DZ22	ATP-binding cassette sub-family D member 3;cDNA FLJ54042. highly similar to ATP-binding cassette sub-family D member 3	27.2947	27.8454	26.8326	NA	17.2038	18.0509	27.986	27.454	27.6183	26.9069	26.892	26.6518	27.4724	27.19	27.176	NA	NA	NA	26.2465	25.0821	25.984	26.6638	26.7498	26.8777
ATP5MG	E9PN17;A0A3B3ITX4;O75964	E9PN17;A0A3B3ITX4;O75964;A0A3B3IRW3	ATP synthase subunit g. mitochondrial;Uncharacterized protein	29.1911	28.8201	29.9113	NA	NA	NA	29.6963	29.6632	29.3856	28.2032	28.2261	27.2695	28.5294	28.4074	29.3185	NA	NA	NA	29.2852	29.5849	28.0619	27.2664	28.8443	28.2363
GEMIN2	H0YEL0;A0A3B3IU42;H0YDP6;G5EA29	H0YEL0;A0A3B3IU42;H0YDP6;G5EA29;H0YCF4	Gem-associated protein 2	24.2776	24.3695	24.4151	25.1668	24.7543	24.7443	23.6704	21.8427	21.2886	25.0205	25.23	24.9555	25.0299	24.9085	24.8053	24.5424	24.0691	24.4114	25.7839	23.9936	25.4273	24.499	24.7451	24.8049
RAMACL	A0A3B3IU46;Q9BTL3	A0A3B3IU46;Q9BTL3	RNA guanine-7 methyltransferase-activating subunit-like (pseudogene);RNA guanine-N7 methyltransferase activating subunit	24.0413	24.2087	23.8752	NA	24.133	24.3811	23.8959	NA	NA	23.9457	23.8022	24.3613	22.4938	24.3641	24.7158	22.9245	22.9296	23.0979	23.181	22.9587	23.3217	NA	22.7247	24.0271
EML1	F8W717;B7Z650;B3KXA3;A0A3B3IU69;O00423;G3V500;G3V3N9	F8W717;B7Z650;B3KXA3;A0A3B3IU69;O00423;G3V500;G3V3N9;G3V4U5;G3V3J1;G3V5C8;G3V497;G3V4H6;G3V538;H0YJK4;H0YJY3	Echinoderm microtubule-associated protein-like 1;cDNA FLJ58685. highly similar to Homo sapiens echinoderm microtubule associated protein like 1 (EML1). transcript variant 1. mRNA;cDNA FLJ45033 fis. clone BRAWH3019026. highly similar to Homo sapiens echinoderm microtubule associated protein like 1 (EML1). transcript variant 1. mRNA	24.0417	NA	22.6972	25.4373	25.0993	25.1216	24.0385	NA	24.5275	23.7582	23.056	26.0644	24.3412	24.8819	22.9541	26.5123	26.2426	26.0917	24.6227	24.8625	24.8707	23.8269	24.5478	23.7559
EIF2B5	Q13144;A0A3B3IUB1;A0A3B3ISX3;A0A3B3ITG6;A0A3B3ISM8;A0A3B3IUF2	Q13144;A0A3B3IUB1;A0A3B3ISX3;A0A3B3ITG6;A0A3B3ISM8;A0A3B3IUF2;Q59HD8;A0A3B3IRP4;A0A3B3IS56;A0A3B3ISV1;A0A3B3ISS1;C9JRD9;A0A3B3IT53;A0A3B3ISI2;A0A3B3IST9;A0A3B3ITK8;H7C2X0	Translation initiation factor eIF-2B subunit epsilon;eIF-2B GDP-GTP exchange factor subunit epsilon	25.2281	25.1338	25.8259	27.8011	27.0477	27.6292	24.9663	24.8395	25.3341	26.5608	26.9947	25.8183	25.8969	26.3799	25.4634	27.8718	27.6492	28.0842	25.7936	25.8445	25.8119	26.6535	26.5344	26.5436
PDCD11	A0A3B3IUD7;Q14690;B4DH82	A0A3B3IUD7;Q14690;B4DH82;B4DES7;S4R3Q4	Programmed cell death 11. isoform CRA_a;Protein RRP5 homolog;cDNA FLJ54437. highly similar to RRP5 protein homolog	27.9349	27.4293	28.0639	19.4963	18.8766	20.5909	24.237	24.294	23.7501	26.1808	26.409	26.2385	26.9914	27.1013	27.2957	20.9193	20.5338	21.5871	25.41	24.4418	25.0045	26.3086	26.5574	26.45
PTPN11	Q06124;A0A3G1LBG2	Q06124;A0A3G1LBG2;A0A1W2PPU4;B3GUD5;A0A0U1RRI0;H0YF12;B3GUD3;B3GUD4;A0A6C0W5X7;A0A6C0W5F9;A0A6C0W4U5;A0A6C0W5J5;A0A6C0W4U7;A0A6C0W501;A0A6C0W4Z3;A0A6C0W5U7;A0A6C0W4Z4;A0A6C0W763	Tyrosine-protein phosphatase non-receptor type 11;Tyrosine-protein phosphatase non-receptor type	25.9419	25.2217	25.8712	27.739	28.2282	28.0721	27.5189	26.9871	27.7584	27.3956	27.5242	27.5484	26.513	26.3808	26.2016	28.2979	28.5028	28.5787	27.1797	27.2386	27.195	27.4375	27.4446	27.2986
ELOVL1	A0A3G2LMN0;Q9BW60	A0A3G2LMN0;Q9BW60	Elongation of very long chain fatty acids protein 1	28.115	28.0298	27.6503	24.2825	21.9865	22.4868	28.0834	26.8843	27.8168	26.2091	26.6288	26.8316	27.2857	27.2734	25.4388	20.6763	NA	20.4742	26.7153	26.3148	26.3095	26.6415	26.1907	26.6574
DDX60	A0A7P0T8Y0;A0A3G9HN97;Q8IY21;A0A7P0TAZ7	A0A7P0T8Y0;A0A3G9HN97;Q8IY21;A0A7P0TAZ7;Q53FU7;Q9NXV7;Q6B0F7;Q9NT91;H0Y8Z7;Q6MZF7;A0A7P0T9W8;Q9H616;D6R944;H0Y9B2	Probable ATP-dependent RNA helicase DDX60;ATP-dependent RNA helicase DDX60	23.5876	23.5478	23.719	24.2945	24.3087	24.5448	24.0659	23.2058	22.6266	23.5727	24.0002	23.6929	23.9538	24.0521	24.0281	24.9025	24.5761	24.5382	24.3113	24.2356	24.3281	23.8561	23.812	23.9099
PRMT1	A0A3S6H812;A0A3S6H7G3;A0A3Q8ATF5;A0A3Q8APX7;A0A3S6H7Y4;A0A3Q8B027;A0A3S6H950;A0A3Q8BCJ2;A0A3S6H765;A0A3S6H7X9;A0A3S6H8B5	A0A3S6H812;A0A3S6H7G3;A0A3Q8ATF5;A0A3Q8APX7;A0A3S6H7Y4;A0A3Q8B027;A0A3S6H950;A0A3Q8BCJ2;A0A3S6H765;A0A3S6H7X9;A0A3S6H8B5;A0A3Q8AIS5;A0A3Q8AIS8;A0A3Q8B4N0;A0A3S6H767;A0A3S6H8W3;A0A3Q8AX95	Protein arginine N-methyltransferase 1 transcript variant 22;Protein arginine N-methyltransferase 1 transcript variant 23;Protein arginine N-methyltransferase 1 transcript variant 24;Protein arginine N-methyltransferase 1 transcript variant 28;Protein arginine N-methyltransferase 1 transcript variant 25;Protein arginine N-methyltransferase 1 transcript variant 26;Protein arginine N-methyltransferase 1 transcript variant 27;Protein arginine N-methyltransferase 1 transcript variant 29;Protein arginine N-methyltransferase 1 transcript variant 32;Protein arginine N-methyltransferase 1 transcript variant 30;Protein arginine N-methyltransferase 1 transcript variant 33	27.103	27.453	27.3689	29.4216	29.8073	29.3041	26.5476	26.2918	24.8096	28.1812	28.4127	27.8129	27.7608	28.0897	27.735	29.0189	28.8458	28.7454	26.642	26.9748	26.5377	27.8449	27.9883	27.9414
MXRA7	A0A481SVA1;P84157;A0A481SVJ4;A0A481SVD9;A0A481SU50;A0A481SVT9	A0A481SVA1;P84157;A0A481SVJ4;A0A481SVD9;A0A481SU50;A0A481SVT9	Matrix remodeling associated 7 transcript variant X10;Matrix-remodeling-associated protein 7;Matrix remodeling associated 7 transcript variant X8;Matrix remodeling associated 7 transcript variant X14;Matrix remodeling associated 7 transcript variant X15;Matrix remodeling associated 7 transcript variant X12	26.5401	26.3971	26.4756	25.2447	NA	22.1162	26.7261	26.3621	25.3922	25.5904	25.8055	25.9426	26.6323	25.6193	26.2921	23.1314	NA	NA	26.6039	26.2556	26.0685	25.919	25.8764	25.772
MPRIP	A0A494BZV2;H0Y2S9	A0A494BZV2;H0Y2S9;Q9Y6X7;A0A1W2PPU9;J3KSK7;Q96EE5;J3QRL2;Q5ZEZ6;K7EL39;K7EJ14;A8MZF8	Myosin phosphatase Rho-interacting protein	27.5872	27.5541	27.7813	24.549	24.7441	24.7801	27.1907	27.6475	27.5701	26.1832	26.2354	26.3674	26.9464	27.0812	27.0641	23.9066	23.5724	24.0915	27.0244	26.7074	27.2859	26.1173	26.1142	25.8245
CPLANE1	A0A494BZW6;Q9H799;H0Y9I8;H0YA77	A0A494BZW6;Q9H799;H0Y9I8;H0YA77	Ciliogenesis and planar polarity effector 1	NA	20.9993	NA	22.2805	NA	NA	NA	NA	NA	22.2767	21.4297	22.4416	NA	21.6983	21.0094	22.682	22.3204	22.6892	22.0733	NA	NA	20.7758	22.3223	21.9486
EEF1AKMT2	A0A494BZY7;Q8TC28;Q5JPI9;G3V238;H3BQF6	A0A494BZY7;Q8TC28;Q5JPI9;G3V238;H3BQF6;M0QZ67;Q8WYV4	EEF1A lysine methyltransferase 2;METTL10 protein;Methyltranfer_dom domain-containing protein	NA	NA	NA	23.7512	23.4392	23.5385	NA	NA	NA	22.5687	22.819	NA	NA	NA	NA	24.3807	24.1485	24.5869	NA	NA	22.3529	22.4314	NA	22.4136
TMEM87B	A0A494BZZ8;Q96K49	A0A494BZZ8;Q96K49;H7C1G1;A0A3B3IU29;H7C0B3	Transmembrane protein 87B	23.4287	23.7036	23.452	20.8912	21.4003	NA	24.8255	24.9858	24.1732	22.1306	22.4627	22.8134	22.7414	22.9019	22.9967	NA	NA	NA	23.1574	23.8696	22.997	22.743	22.543	22.0953
NKAP	A0A494C050;Q8N5F7	A0A494C050;Q8N5F7;Q5M9Q1	NF-kappa-B-activating protein	24.6281	24.1379	NA	22.0991	21.2732	NA	NA	NA	NA	23.9609	22.335	22.0366	23.0342	24.4226	23.9083	22.3798	NA	NA	21.0869	NA	NA	22.6435	23.1293	23.6892
KYAT1	A0A494C066;B7Z4W5;A8K563;Q16773	A0A494C066;B7Z4W5;A8K563;Q16773;Q5T278;Q9UQN6;Q9UQN7;Q5T277;Q5T276;B3KSW6	Kynurenine--oxoglutarate transaminase 1;Cysteine conjugate-beta lyase cytoplasmic (Glutamine transaminase K. kyneurenine aminotransferase). isoform CRA_b;Cysteine conjugate-beta lyase cytoplasmic (Glutamine transaminase K. kyneurenine aminotransferase). isoform CRA_a	22.8687	22.5997	24.038	22.0745	25.3289	23.9216	NA	NA	NA	24.3885	23.9107	24.2252	23.4264	23.5387	23.3945	25.3337	24.2786	22.3926	22.3602	23.3788	23.2807	24.7056	24.7397	24.3892
SP3	H0Y6K5;A0A494C070;H0Y7L6;B7ZLN9;Q02447;Q86TP0;Q8WWU2;A0A494C0Z6;Q59FX5	H0Y6K5;A0A494C070;H0Y7L6;B7ZLN9;Q02447;Q86TP0;Q8WWU2;A0A494C0Z6;Q59FX5;A0A494C1G8;Q68DP2	Transcription factor Sp3;SP3 protein;Specificity protein 3 internally initiated isoform 2;Sp3 transcription factor variant	26.807	26.7044	25.6735	21.9644	22.1898	21.6124	23.4613	NA	22.5702	24.8088	25.0919	25.2743	25.9258	26.1724	26.4851	21.1791	NA	20.4279	23.6839	23.053	23.0629	25.5055	25.2258	25.3372
AGRN	A0A494C0G5;A0A494C1I6	A0A494C0G5;A0A494C1I6;Q5XG79;B3KMM7;Q15952	Agrin	24.5016	23.8047	24.7466	NA	22.9101	NA	NA	23.4171	24.291	23.0405	22.8077	22.4777	24.7575	25.7686	23.7422	22.4769	NA	21.9366	22.3624	24.9976	24.4422	24.6934	23.832	24.8845
ZNF827	A0A494C0H4;H0Y9M2;Q17R98;A0A590UJE4;H0Y9K9;G5E9Z1;A0A5F9ZGT0;A0A5F9ZGW8	A0A494C0H4;H0Y9M2;Q17R98;A0A590UJE4;H0Y9K9;G5E9Z1;A0A5F9ZGT0;A0A5F9ZGW8;B3KPL9;A0A5F9ZHK5	Zinc finger protein 827	21.8205	22.668	22.117	NA	20.158	NA	NA	21.3359	NA	22.4702	20.7388	20.2037	21.9941	22.3564	24.0246	20.0304	NA	NA	NA	NA	20.3917	21.9835	20.9933	22.3427
KIAA0586	A0A494C0M8;A0A494C171;Q9BVV6;A0A494C0Z1;B4DZ26;B7Z7W7;B4DYW5;A0A087WYM5	A0A494C0M8;A0A494C171;Q9BVV6;A0A494C0Z1;B4DZ26;B7Z7W7;B4DYW5;A0A087WYM5;G3V2T5;A0A494C075;G3V4J0;A0A494C1C3;A0A494C058	Protein TALPID3;cDNA FLJ52371;cDNA FLJ52366;cDNA FLJ61484	20.4595	20.5844	20.2423	19.9059	NA	18.7567	NA	NA	NA	NA	NA	NA	21.6885	22.0668	21.5504	22.5354	21.4145	22.9167	22.5702	21.4999	21.9523	21.7211	22.0962	NA
CLUH	A0A494C0R8;K7EIG1;I3L2B0	A0A494C0R8;K7EIG1;I3L2B0;I3L4B5	Clustered mitochondria protein homolog	24.3119	24.6379	24.5366	25.656	27.6331	27.121	24.6087	24.8476	25.9707	25.9601	24.8458	23.5045	25.8249	NA	25.8157	26.5645	NA	26.752	26.6978	25.9968	26.8099	26.053	25.8218	25.9008
PARN	O95453;A0A494C0W0;A0A494C0K5;A0A494C1N1;A0A494C0Q2;A0A494C1K5;A0A494C0Q6;A0A494C0P9;A0A494BZW7;A0A494BZU6;A0A494C156;A0A494C1G3;A0A494C002	O95453;A0A494C0W0;A0A494C0K5;A0A494C1N1;A0A494C0Q2;A0A494C1K5;A0A494C0Q6;A0A494C0P9;A0A494BZW7;A0A494BZU6;A0A494C156;A0A494C1G3;A0A494C002;H3BRK1;B3KN69;F5H1Z4;B4E0E8	Poly(A)-specific ribonuclease PARN	26.4654	26.2939	26.4209	24.8795	24.2078	25.2089	22.3554	21.8352	22.1756	24.677	25.2344	24.8081	26.1279	25.9045	25.663	24.9174	24.4466	24.6332	23.001	23.3846	23.3038	25.1325	25.3266	25.3571
FAM120A	A0A494C0Y9	A0A494C0Y9	Constitutive coactivator of PPAR-gamma-like protein 1	23.9073	23.7249	24.0117	NA	25.0105	24.9346	25.7526	26.033	25.5553	24.1911	24.1385	23.3361	23.8584	23.8671	23.9271	24.082	23.9092	23.9668	26.0642	25.6807	26.2343	24.6214	24.1404	23.7197
RAB33B	A0A494C0Z5;Q9H082;Q5U602	A0A494C0Z5;Q9H082;Q5U602;Q14088	Ras-related protein Rab-33B;RAB33B. member RAS oncogene family	24.523	24.8883	24.2351	20.6297	NA	20.912	25.5219	26.0328	25.5427	22.1197	23.1927	22.8894	23.016	23.8789	23.6919	20.8009	NA	20.5596	NA	NA	NA	22.3128	22.7689	22.5296
NUP214	A0A494C104	A0A494C104	Nuclear pore complex protein Nup214	21.5786	21.088	21.0198	NA	NA	NA	21.327	NA	NA	NA	NA	NA	NA	NA	NA	NA	NA	NA	NA	NA	NA	NA	NA	NA
MFSD1	A0A494C105;Q9H3U5;H7C593;B4DLK0;H7C5U3	A0A494C105;Q9H3U5;H7C593;B4DLK0;H7C5U3	Major facilitator superfamily domain-containing protein 1;cDNA FLJ53755. highly similar to Homo sapiens major facilitator superfamily domain containing 1 (MFSD1). mRNA	23.5234	24.3474	24.9152	NA	NA	NA	27.2565	26.9061	25.6409	22.5361	24.2141	23.0426	22.7338	24.4733	23.5069	21.9985	NA	NA	25.9041	26.2251	25.6838	24.6252	23.6567	24.3038
DIP2A	Q14689;A0A494C143	Q14689;A0A494C143;Q9NSX6	Disco-interacting protein 2 homolog A	22.6522	22.4026	22.7058	23.7393	24.0965	23.7234	21.5733	24.0376	22.8555	22.6079	23.378	22.57	23.3832	23.539	23.2313	23.8572	23.0275	23.8774	23.8318	24.5448	24.7582	23.3592	23.6146	23.422
STAT2	P52630;R9QDW5;R9QG88;R9QFC5;R9QFA6;R9QFA2;R9QF97;R9QF58;R9QE71;R9QE65;R9QE53;R9QE44;R9QDZ0;R9QDY3;R9QGC0;A0A494C164;R9QDY7;R9QE63;R9QDW3;R9QG79;R9QG91;A0JLQ9;R9QF99;Q6N0A7	P52630;R9QDW5;R9QG88;R9QFC5;R9QFA6;R9QFA2;R9QF97;R9QF58;R9QE71;R9QE65;R9QE53;R9QE44;R9QDZ0;R9QDY3;R9QGC0;A0A494C164;R9QDY7;R9QE63;R9QDW3;R9QG79;R9QG91;A0JLQ9;R9QF99;Q6N0A7;B4DLC8;R9QG81;A0A494C1L3;A0A494C0B5;B4DHE0;B4DHI1;Q6LD48	Signal transducer and activator of transcription 2;Signal transducer and activator of transcription;STAT2 protein;Uncharacterized protein DKFZp686H05229	21.8487	20.5536	20.344	22.855	22.7449	23.4668	21.3589	21.3727	NA	23.385	22.3914	23.6593	24.0552	23.7364	23.4944	25.344	24.8667	25.2855	23.9417	23.5124	23.6483	24.8565	24.6557	24.741
TBK1	Q9UHD2;A0A7I2V646;A0A494C167;A0A7I2V643;A0A7I2V4W4;A0A494C0X2;A0A494C045;B4E164;A0A494C148;A0A7I2V2F4;A0A494C1M6;A0A494C0A8;A0A494C0R4;A0A7I2V463;A0A494C079;A0A7I2V4Z2	Q9UHD2;A0A7I2V646;A0A494C167;A0A7I2V643;A0A7I2V4W4;A0A494C0X2;A0A494C045;B4E164;A0A494C148;A0A7I2V2F4;A0A494C1M6;A0A494C0A8;A0A494C0R4;A0A7I2V463;A0A494C079;A0A7I2V4Z2;A0A7I2YQG1;A0A7I2V3S9;A0A494C1I2;A0A7I2V3B7;A0A7I2V387;A0A7I2V3Y6;A0A7I2V2N0;A0A7I2V3E0;A0A7I2V636;A0A7I2V5Z0;F5GZI4;A0A7I2V4Y1;A0A7I2V322;A0A7I2V615;A0A7I2V5Y4;F5H206;F5H1A3;A0A7I2V4M8	Serine/threonine-protein kinase TBK1;cDNA FLJ56613. highly similar to Serine/threonine-protein kinase TBK1	23.7176	23.6808	23.9116	26.083	26.1958	25.7902	24.3906	23.6922	24.4789	24.4711	24.5673	24.7588	24.0866	24.3478	23.8058	25.7158	25.9521	26.1685	24.7274	25.1184	25.0102	24.71	24.4947	24.4056
IL13RA1	A0A494C1C4;Q59EG2;Q96BB4;P78552;B4DLE0;Q6ZW70	A0A494C1C4;Q59EG2;Q96BB4;P78552;B4DLE0;Q6ZW70	Interleukin-13 receptor subunit alpha-1;Interleukin 13 receptor. alpha 1 variant;Interleukin 13 receptor. alpha 1;cDNA FLJ56594. highly similar to Interleukin-13 receptor alpha-1 chain;cDNA FLJ41521 fis. clone BRTHA2012980. moderately similar to INTERLEUKIN-13 RECEPTOR ALPHA-1 CHAIN (IL-13R-ALPHA-1) (IL- 13RA-1)	NA	NA	NA	NA	NA	NA	21.5893	NA	NA	NA	NA	NA	21.8166	21.8488	NA	NA	NA	NA	22.7361	22.925	22.0202	20.6301	NA	21.7147
CHD1L	Q86WJ1;X5D2E5;A0A494C1F7;A0A0A0MSH9;A0A0A0MRH8;A0A494C1P7;B4DLS6;A0A087WTM4;B4DPN5;A0A494C0J6	Q86WJ1;X5D2E5;A0A494C1F7;A0A0A0MSH9;A0A0A0MRH8;A0A494C1P7;B4DLS6;A0A087WTM4;B4DPN5;A0A494C0J6;A0A494C0F0;A0A494C179;Q9H678;A0A494C111;A0A494C1H0;A0A494C0M4;A0A494C1I3;A0A494C0B8;A0A494C0Q0;A0A494C1S1;O75435;A0A1W2PP16;A0A087WWW4	Chromodomain-helicase-DNA-binding protein 1-like;Chromodomain helicase DNA binding protein 1-like isoform A;cDNA FLJ55722. highly similar to Homo sapiens chromodomain helicase DNA binding protein 1-like (CHD1L). mRNA;cDNA FLJ59370. highly similar to Homo sapiens chromodomain helicase DNA binding protein 1-like (CHD1L). mRNA	23.7168	23.3584	23.2768	23.2154	NA	22.3644	23.9631	24.228	22.728	24.0549	24.2594	24.1215	24.9014	24.4777	24.7609	21.6688	21.7806	22.6176	23.9389	23.6346	25.1274	24.4732	24.3576	24.9585
NOTCH2	R4GN02;P0DPK4;A0A494C1U9;P0DPK3;A0A494C1K9;Q7Z3S9;A0A096LNW5	R4GN02;P0DPK4;A0A494C1U9;P0DPK3;A0A494C1K9;Q7Z3S9;A0A096LNW5	Neurogenic locus notch homolog protein 2;Notch homolog 2 N-terminal-like protein C;Notch homolog 2 N-terminal-like protein B;Notch homolog 2 N-terminal-like protein A;Notch 2 N-terminal-like R (pseudogene)	21.3357	21.8304	21.5083	NA	NA	NA	NA	NA	NA	NA	NA	NA	NA	22.2643	NA	21.3349	NA	NA	NA	NA	NA	22.0853	21.4216	NA
LRBA	A0A494C1L5;P50851;E9PEM5;A0A494BZW2;A0A494C0R9;Q59HC1;H0YAC6	A0A494C1L5;P50851;E9PEM5;A0A494BZW2;A0A494C0R9;Q59HC1;H0YAC6;B3KVI6;Q68D03;A0A3B3IS13;A0A3B3IU76;A0A3B3ISK3;H0YA17;Q6P1X2	Lipopolysaccharide-responsive and beige-like anchor protein;Beige-like protein variant	24.4059	24.4935	24.9694	28.6201	28.8367	28.7826	24.9562	25.9307	25.7998	26.9648	27.1161	27.1013	26.3742	26.4714	26.2971	28.9121	28.8221	29.0745	26.4528	26.612	26.354	26.9494	27.0811	27.1668
SH3D19	A0A494C1M0;A0A0U1RQE4;Q5HYK7;B3KY23	A0A494C1M0;A0A0U1RQE4;Q5HYK7;B3KY23;B3KS04;Q6PJX8;A0A0U1RQN2	SH3 domain-containing protein 19;cDNA FLJ46643 fis. clone TRACH3003357. highly similar to Homo sapiens SH3 domain protein D19 (SH3D19). mRNA	23.1744	23.3104	22.8464	24.4648	24.0536	23.6858	25.1478	24.6771	25.3281	22.9517	23.4052	23.3062	23.5162	23.3935	23.2182	23.2994	23.2007	23.3948	25.4775	24.5334	25.7961	23.1897	23.1124	22.6579
FAM83H	A0A494C1T9;Q6ZRV2;J3KPS2	A0A494C1T9;Q6ZRV2;J3KPS2;A0A386HW12;F4ZCG5;F4ZCG4	Protein FAM83H	24.4356	24.3289	24.781	NA	NA	NA	25.9631	25.9294	25.8166	23.0334	22.8627	23.1543	24.1001	24.1919	24.3072	23.0209	23.5252	23.9147	25.038	24.9346	25.1845	23.5932	23.5452	23.566
NBEAL2	A0A494C1V1;Q6ZNJ1;H0Y764	A0A494C1V1;Q6ZNJ1;H0Y764;H7C3Y7;B4DVX0;B4DDY6;H7C408;H7C354;Q8TET5	Neurobeachin-like protein 2	21.8573	22.6758	21.1287	24.9161	24.9981	24.8602	NA	18.9347	NA	23.8532	24.1612	23.9715	23.0995	23.8322	23.3321	25.723	25.7058	25.6895	23.239	21.6055	22.7971	24.2408	23.8958	24.3359
SART3	A0A499FI31;Q15020;B4DRG9;B4DYA2	A0A499FI31;Q15020;B4DRG9;B4DYA2;B4E3R6;A0A494C0L2;F8W667;H0YHU8;F8VVK9;F8VZM2	Squamous cell carcinoma antigen recognized by T-cells 3;cDNA FLJ51951. highly similar to Squamous cell carcinoma antigen recognized by T-cells 3;cDNA FLJ50292. highly similar to Squamous cell carcinoma antigen recognized byT-cells 3	26.8018	26.7053	26.6657	27.4055	27.5107	27.5141	23.1826	21.976	22.907	26.3187	26.4342	26.4919	26.6652	26.6799	26.7923	26.1511	25.8911	26.4274	23.667	22.2337	22.5115	26.5258	26.1374	26.4153
MRTFA	W0Z7M9;A0A499FIJ6;Q969V6;E7ER32;A0A087X287;A0A494BZX7;A0A087WU73;B0QY83	W0Z7M9;A0A499FIJ6;Q969V6;E7ER32;A0A087X287;A0A494BZX7;A0A087WU73;B0QY83;B0QY84;A0A494C1G6;B0QY74;A0A669KBG1	Mkl1 variant 1 Mkl1_S;Myocardin-related transcription factor A	23.3893	23.3697	23.8149	25.2257	25.1573	24.9178	24.6022	24.7983	25.0503	24.2608	24.3015	24.4113	24.4762	24.9952	24.6466	25.3731	25.3748	25.7265	26.0904	26.1425	26.3724	24.8779	24.7674	24.912
WDR26	A0A499FIZ0;A0A7I2YQL3;Q9H7D7;A0A7P0SXD0;A0A7I2YQQ9;B4DRF0	A0A499FIZ0;A0A7I2YQL3;Q9H7D7;A0A7P0SXD0;A0A7I2YQQ9;B4DRF0;H0Y9R3;C9JCS7;H0Y917;A0A7I2V3I7	WD repeat-containing protein 26;cDNA FLJ56418. highly similar to WD repeat protein 26	24.9896	24.8112	25.3376	26.7264	26.8092	26.7239	24.041	23.8683	22.3697	25.0067	25.1984	24.7938	25.1205	25.1814	25.1029	25.464	26.0013	26.125	23.8079	24.0263	24.1486	25.1486	24.7166	25.0772
TNK2	A0A5F9ZHP4;C9J1X3;A0A5F9ZI29;A0A5F9ZGX5;A0A5F9ZHJ2;A0A499FJ16;Q07912;A0A5F9ZHD0;B3KXJ4	A0A5F9ZHP4;C9J1X3;A0A5F9ZI29;A0A5F9ZGX5;A0A5F9ZHJ2;A0A499FJ16;Q07912;A0A5F9ZHD0;B3KXJ4	Non-specific protein-tyrosine kinase;Activated CDC42 kinase 1;cDNA FLJ45547 fis. clone BRTHA2035743. highly similar to Activated CDC42 kinase 1	NA	NA	20.9888	NA	NA	NA	23.1293	NA	NA	NA	NA	NA	NA	NA	21.6337	20.7024	NA	21.4178	23.4294	23.4008	23.0753	21.1371	22.3605	20.6734
MYCBP2	A0A499FJI4;O75592	A0A499FJI4;O75592;H7C3U4;Q9UG08;Q9NWD4;A0A0C4DGY7;A0A087WY34	RCR-type E3 ubiquitin transferase;E3 ubiquitin-protein ligase MYCBP2	27.0352	27.0939	27.2277	27.8675	27.9792	27.9281	28.0574	28.2852	27.831	26.9721	27.1495	26.9559	27.0896	27.3981	27.1575	27.5444	27.5794	27.8774	28.16	28.3376	28.4472	27.1044	27.1102	26.9156
HLA-DRB1	A0A4E9DJJ3;A0A5P8I3Z3;A0A5K1TT62;A0A1W2HC27;A0A6V7B669;A0A649ZVL5;A0A212PCH7;A0A6G7AFF1;A0A5A4LP63;A0A678ZUS6;A0A6B7IBA2;D7RIG0;A0A6V7B8D4;A0A678ZDY9;A0A6B9MMG6;A0A6B7HFU1;A0A224MKJ1;A0A5A4M3Z0;A0A7T3V8B9;A0A5A4LJT6;A0A7U3NFF6;A0A5H2USN3;G9HWB3;A0A1W2HC16;A0A649ZV73;A0A649ZUZ7;G9HRN0;A0A6B7IBB0;A0A024F8R0;M1VK08;A0A173ADR6;A0A410JA32;A0A346MPT5;G9HRM7;Q95379;F4YUA6;G8GLM3;L0HR21;A0A678ZWR1;A0A1B1RV16;A0A678ZEY5;A0A678ZH80;A0A678ZI99;A0A678ZWJ6;A0A678ZDI7;A0A3S6RGN6;A0A5H2UR92;A0A493QP82;A0A6B7ICM3;B3GV29;A0A0X7YLA7;G1EMV7;A0A0A7C528;A0A0A7C4Z8;A0A678ZDW4;A0A5H2UZ26;A0A061CLB2;A0A1C8DV46;C8CJD5;A0A0X7YLG2;A0A7T5Y1J2;G9HRM8;A0A0A0WGJ3;F8RHK0;A0A0A0WB92;A0A1S6GL24;Q30158;F2VNV0;E3SGD6;I2CSG7;A0A075M456;A0A1S5QRE1;Q4ZJJ2;Q30109;A0A224MM52;D7RII0;S4T6L2;A0A6V7B9F8;H6A2E3;Q5XWD6;Q860I2;Q8SP67;Q860I3;A0A0A8LC21;A0A0A8LDX0;A0A6V7B675;E2GJP1;E2D5U9;A0A6V7B663;D3JV09;A0A678ZYZ0;A0A5A4LMJ1;F2VNV1;Q29972;Q29789;C9WEX7;A0A4D6DKR6;E2D5U2;A9JJF6;A0A173ADR4;G9HRM9;A0A6N0A1R6;A0A678ZG91;A0A5H2UFW2;A0A678ZSP9;A0A678ZI86;A0A286MCI9;A0A6B7G263;A0A3S6RJ06;A0A286MCI7;A0A5H2UFD5;A0A5H2UT62;A0A1X9I6N1;A0A678ZTC6;A0A3S6RIN1;E1U687;A0A678ZUA3;A0A678ZWI2;A0A6B7G4M7;A0A1L2BMU9;A0A5H2URA7;A0A6B7G1Q7;A0A6B7G1P4;A0A678ZWQ4;A0A678ZV74;A0A678ZUI2;A0A678ZUY2;A0A678ZUW9;A0A678ZUV5;A0A678ZUS1;A0A678ZUP9;A0A1C8DWJ8;A0A6B7G4K3;A0A4P2SSC7;A0A3S6RJ25;N1NTH9;A0A2H4V0T6;A0A2H4FZY7;A0A2I4Q009;A0A6H1PR42;A0A6H1PSN1;Q30178;A0A2D1CBP1;A0A180H6P7;A0A2I4Q025;E3SGD3;J7F8K2;A0A678ZWR8;A0A180H5R4;A0A180H6K7;L0BVW1;F2VNV2;A0A3S6RGW5;A0A0E3DCH0;C9WEV9;A0A3S6RGJ9;A0A3S6RGQ7;A0A5H2UD77;A0A3S6RGP2;A0A0N7A4Q9;A0A288Q9E0;A0A4P2SRZ2;A0A4P2SS58;A0A4P2SS89;A0A4P2SS98;A0A4P2SSA0;A0A2U7N3K4;A0A4P2SSM7;A0A5H2UD25;A0A4P2SU73;A0A3S6RGK5;A0A3S6RGK0;A0A5H2UFU1;A0A5A4LJ90;A0A5A4LLH8;A0A5A4LVH1;A0A5H2UCH0;A0A678ZIB5;A0A5K1TTA1;A0A5H2UWJ7;A0A2K4N7V5;A0A6B7HFV1;A0A0A0WGI7;A0A6M6CB69;M1UZ77;A0A346FLH8;A0A212PCH3;A0A1W2HC15;A0A1W2HC10;A0A6B7G1C6;A0A1W2HC13;A0A1W1B5Z1;A0A6B7G2G1;A0A678ZF87;A0A6B7G1F0;A0A678ZYX3;A0A678ZW51;A0A678ZW40;I2G868;A0A6B7HG64;A0A6B7G505;K4RID0;A0A6B7G1E1;A0A455JU00;A0A1C4HDY7;A0A7M4BGU9;A0A7S5GRT2;U3PQT7;A0A678ZV77;A0A5K1TTI9;Q95IH1;A0A7S4PT42;A0A7S4PRE8;X5CF47;A0A455QYV7;A0A6C0NSJ1;A0A6V7B690;A0A6V7B7Q3;D7RIH8;S6B225;X5DNQ0;A0A0A8LE04;A0A1V1IGJ9;A0A5J6WEE7;A0A224MKH6;A0A0A8LDW1;A0A5K1TT61;A0A5K1TT63;Q9MYB9;A0A5K1TT65;A0A5K1TT66;A0A5K1TTM6;A0A1P8W1R0;A0A678ZV69;A0A678ZT49;A0A678ZWP3;A0A3S6RGP9;A0A3S6RIP3;A0A5A4LMM3;A0A5A4LU61;A0A5H2UD01;A0A0M4KNQ4;A0A5H2UZK5;A0A678ZG49;A0A1B1CX46;A0A5K1TTA2;A0A6B7G249;A0A678ZHZ1;A0A5H2UX03;A0A678ZHD9;A0A678ZFB5;A0A678ZF92;A0A678ZF14;A0A678ZDB2;A0A678ZF04;A0A678ZDS1;A0A5H2UWL2;A0A5H2URC4;A0A5H2UZ69;A0A1X9I564;A0A678ZGH9;A0A3S6RGM0;A0A678ZGB0;A0A678ZSU5;A0A3S6RJ18;A0A678ZI56;A0A455JU16;A0A678ZDG8;A0A678ZDC8;A0A4P2ST53;A0A4Y5QW06;A0A5H2UX07;A0A6B7G1I0;A0A6B7G1K6;B6ETR7;B5B9V7;B3GV31;B2RG89;B2RG88;A0A6B7G4I6;A0A6B7G359;A0A6B7G2E2;A0A6B7G2D5;A0A6B7G2B6;A0A6B7G1L9;A0A678ZHL3;A0A1S5QRQ1;A0A493QP79;P01911;D5G249;C9WEW3;C9WEW2;C9WEW1;C9WEW0;C9WEW9;C9WEV8;C9WEV7;C9WEV6;C9WEW4;C9WEX6;C9WEX8;C9WEX9;F1CCP4;B5A8Y5;F1CCN8;E3SWQ7;E3SWP6;C9WEV5;E2DHB9;E0X9N0;D7GK38;C9WEW5;C9WEX5;A0A678ZWC8;A0A0K0KRS0;A0A678ZG69;A0A5K1TTK7;A0A5H2UDS1;A0A4P2SS76;A0A455JWD9;A0A455JWD3;A0A3S6RJ95;A0A5H2USU8;M4ML87;A0A3S6RGW9;C9WEW6;A0A455JSP5;A0A3S6RGX0;C9WEX3;C9WEX2;C9WEX1;C9WEX0;C9WEW8;C9WEW7;A0A3S6RGX3;D5G251;D5FZP2;A0A678ZLC2;D5FZN9;A0A0A7CAK2;A0A1C8DU83;A0A0A7C4W1;A0A1C8DWH4;A0A1S5QRC7;A0A1Z1N327;A0A2I4PZT2;A0A2I4PZX1;A0A2I4Q0B8;B2NJ32;A0A1X9I574;A0A2U7MW57;A0A2U7MZA4;A0A2U9AEQ3;B2ZSE3;A0A5K1TTP4;A0A5K1TTP2;A0A5K1TT96;A0A5A4LJC2;F2VNV7;A0A0E3DDP8;A0A0E3DDR8;B1GVZ9;F2VNW3;C9E1J1;D3U4F1;D3JV18;D0VE52;E1U685;E7D850;C9WEY4;C9WEY3;C9WEY0;C9WEV4;C4RA90;A0A4P2SRY3;B8Y6B1;A0A109NRH5;A0A109V4E1;A0A109VDZ1;A0A141AZI0;F2VNW0;E9NVG9;S4T755;Q9TQ49;A0A678ZKB9;F2VNU9;U6EFS4;H2BDR6;G1EMV9;J9PWN0;Q9TQ50;E9NVH6;H2BDR5;U5IQJ3;G1EMV6;G0Z5I8;N1NTA9;T1R361;G0WJF4;D9U3I0;F8RHJ1;F8RHJ0;F8RHI9;Q9BCN3;M9P975;M9PAG9;M9P9N4;F2X651;F2X650;F2VNW4;C5MRD8;G9I2P2;G9HW10;H6A2E2;Q8SND0;A0A1X9I554;A0A1L2BMK6;A0A1X9I5N7;Q8HWS6;Q860I8;A0A3S6RGZ1;Q45G75;Q8SP68;S0F2D2;R4S4G5;A0A1X9I5D9;I1V1W8;A0A1X9I580;V5JAP2;Q860Y8	A0A4E9DJJ3;A0A5P8I3Z3;A0A5K1TT62;A0A1W2HC27;A0A6V7B669;A0A649ZVL5;A0A212PCH7;A0A6G7AFF1;A0A5A4LP63;A0A678ZUS6;A0A6B7IBA2;D7RIG0;A0A6V7B8D4;A0A678ZDY9;A0A6B9MMG6;A0A6B7HFU1;A0A224MKJ1;A0A5A4M3Z0;A0A7T3V8B9;A0A5A4LJT6;A0A7U3NFF6;A0A5H2USN3;G9HWB3;A0A1W2HC16;A0A649ZV73;A0A649ZUZ7;G9HRN0;A0A6B7IBB0;A0A024F8R0;M1VK08;A0A173ADR6;A0A410JA32;A0A346MPT5;G9HRM7;Q95379;F4YUA6;G8GLM3;L0HR21;A0A678ZWR1;A0A1B1RV16;A0A678ZEY5;A0A678ZH80;A0A678ZI99;A0A678ZWJ6;A0A678ZDI7;A0A3S6RGN6;A0A5H2UR92;A0A493QP82;A0A6B7ICM3;B3GV29;A0A0X7YLA7;G1EMV7;A0A0A7C528;A0A0A7C4Z8;A0A678ZDW4;A0A5H2UZ26;A0A061CLB2;A0A1C8DV46;C8CJD5;A0A0X7YLG2;A0A7T5Y1J2;G9HRM8;A0A0A0WGJ3;F8RHK0;A0A0A0WB92;A0A1S6GL24;Q30158;F2VNV0;E3SGD6;I2CSG7;A0A075M456;A0A1S5QRE1;Q4ZJJ2;Q30109;A0A224MM52;D7RII0;S4T6L2;A0A6V7B9F8;H6A2E3;Q5XWD6;Q860I2;Q8SP67;Q860I3;A0A0A8LC21;A0A0A8LDX0;A0A6V7B675;E2GJP1;E2D5U9;A0A6V7B663;D3JV09;A0A678ZYZ0;A0A5A4LMJ1;F2VNV1;Q29972;Q29789;C9WEX7;A0A4D6DKR6;E2D5U2;A9JJF6;A0A173ADR4;G9HRM9;A0A6N0A1R6;A0A678ZG91;A0A5H2UFW2;A0A678ZSP9;A0A678ZI86;A0A286MCI9;A0A6B7G263;A0A3S6RJ06;A0A286MCI7;A0A5H2UFD5;A0A5H2UT62;A0A1X9I6N1;A0A678ZTC6;A0A3S6RIN1;E1U687;A0A678ZUA3;A0A678ZWI2;A0A6B7G4M7;A0A1L2BMU9;A0A5H2URA7;A0A6B7G1Q7;A0A6B7G1P4;A0A678ZWQ4;A0A678ZV74;A0A678ZUI2;A0A678ZUY2;A0A678ZUW9;A0A678ZUV5;A0A678ZUS1;A0A678ZUP9;A0A1C8DWJ8;A0A6B7G4K3;A0A4P2SSC7;A0A3S6RJ25;N1NTH9;A0A2H4V0T6;A0A2H4FZY7;A0A2I4Q009;A0A6H1PR42;A0A6H1PSN1;Q30178;A0A2D1CBP1;A0A180H6P7;A0A2I4Q025;E3SGD3;J7F8K2;A0A678ZWR8;A0A180H5R4;A0A180H6K7;L0BVW1;F2VNV2;A0A3S6RGW5;A0A0E3DCH0;C9WEV9;A0A3S6RGJ9;A0A3S6RGQ7;A0A5H2UD77;A0A3S6RGP2;A0A0N7A4Q9;A0A288Q9E0;A0A4P2SRZ2;A0A4P2SS58;A0A4P2SS89;A0A4P2SS98;A0A4P2SSA0;A0A2U7N3K4;A0A4P2SSM7;A0A5H2UD25;A0A4P2SU73;A0A3S6RGK5;A0A3S6RGK0;A0A5H2UFU1;A0A5A4LJ90;A0A5A4LLH8;A0A5A4LVH1;A0A5H2UCH0;A0A678ZIB5;A0A5K1TTA1;A0A5H2UWJ7;A0A2K4N7V5;A0A6B7HFV1;A0A0A0WGI7;A0A6M6CB69;M1UZ77;A0A346FLH8;A0A212PCH3;A0A1W2HC15;A0A1W2HC10;A0A6B7G1C6;A0A1W2HC13;A0A1W1B5Z1;A0A6B7G2G1;A0A678ZF87;A0A6B7G1F0;A0A678ZYX3;A0A678ZW51;A0A678ZW40;I2G868;A0A6B7HG64;A0A6B7G505;K4RID0;A0A6B7G1E1;A0A455JU00;A0A1C4HDY7;A0A7M4BGU9;A0A7S5GRT2;U3PQT7;A0A678ZV77;A0A5K1TTI9;Q95IH1;A0A7S4PT42;A0A7S4PRE8;X5CF47;A0A455QYV7;A0A6C0NSJ1;A0A6V7B690;A0A6V7B7Q3;D7RIH8;S6B225;X5DNQ0;A0A0A8LE04;A0A1V1IGJ9;A0A5J6WEE7;A0A224MKH6;A0A0A8LDW1;A0A5K1TT61;A0A5K1TT63;Q9MYB9;A0A5K1TT65;A0A5K1TT66;A0A5K1TTM6;A0A1P8W1R0;A0A678ZV69;A0A678ZT49;A0A678ZWP3;A0A3S6RGP9;A0A3S6RIP3;A0A5A4LMM3;A0A5A4LU61;A0A5H2UD01;A0A0M4KNQ4;A0A5H2UZK5;A0A678ZG49;A0A1B1CX46;A0A5K1TTA2;A0A6B7G249;A0A678ZHZ1;A0A5H2UX03;A0A678ZHD9;A0A678ZFB5;A0A678ZF92;A0A678ZF14;A0A678ZDB2;A0A678ZF04;A0A678ZDS1;A0A5H2UWL2;A0A5H2URC4;A0A5H2UZ69;A0A1X9I564;A0A678ZGH9;A0A3S6RGM0;A0A678ZGB0;A0A678ZSU5;A0A3S6RJ18;A0A678ZI56;A0A455JU16;A0A678ZDG8;A0A678ZDC8;A0A4P2ST53;A0A4Y5QW06;A0A5H2UX07;A0A6B7G1I0;A0A6B7G1K6;B6ETR7;B5B9V7;B3GV31;B2RG89;B2RG88;A0A6B7G4I6;A0A6B7G359;A0A6B7G2E2;A0A6B7G2D5;A0A6B7G2B6;A0A6B7G1L9;A0A678ZHL3;A0A1S5QRQ1;A0A493QP79;P01911;D5G249;C9WEW3;C9WEW2;C9WEW1;C9WEW0;C9WEW9;C9WEV8;C9WEV7;C9WEV6;C9WEW4;C9WEX6;C9WEX8;C9WEX9;F1CCP4;B5A8Y5;F1CCN8;E3SWQ7;E3SWP6;C9WEV5;E2DHB9;E0X9N0;D7GK38;C9WEW5;C9WEX5;A0A678ZWC8;A0A0K0KRS0;A0A678ZG69;A0A5K1TTK7;A0A5H2UDS1;A0A4P2SS76;A0A455JWD9;A0A455JWD3;A0A3S6RJ95;A0A5H2USU8;M4ML87;A0A3S6RGW9;C9WEW6;A0A455JSP5;A0A3S6RGX0;C9WEX3;C9WEX2;C9WEX1;C9WEX0;C9WEW8;C9WEW7;A0A3S6RGX3;D5G251;D5FZP2;A0A678ZLC2;D5FZN9;A0A0A7CAK2;A0A1C8DU83;A0A0A7C4W1;A0A1C8DWH4;A0A1S5QRC7;A0A1Z1N327;A0A2I4PZT2;A0A2I4PZX1;A0A2I4Q0B8;B2NJ32;A0A1X9I574;A0A2U7MW57;A0A2U7MZA4;A0A2U9AEQ3;B2ZSE3;A0A5K1TTP4;A0A5K1TTP2;A0A5K1TT96;A0A5A4LJC2;F2VNV7;A0A0E3DDP8;A0A0E3DDR8;B1GVZ9;F2VNW3;C9E1J1;D3U4F1;D3JV18;D0VE52;E1U685;E7D850;C9WEY4;C9WEY3;C9WEY0;C9WEV4;C4RA90;A0A4P2SRY3;B8Y6B1;A0A109NRH5;A0A109V4E1;A0A109VDZ1;A0A141AZI0;F2VNW0;E9NVG9;S4T755;Q9TQ49;A0A678ZKB9;F2VNU9;U6EFS4;H2BDR6;G1EMV9;J9PWN0;Q9TQ50;E9NVH6;H2BDR5;U5IQJ3;G1EMV6;G0Z5I8;N1NTA9;T1R361;G0WJF4;D9U3I0;F8RHJ1;F8RHJ0;F8RHI9;Q9BCN3;M9P975;M9PAG9;M9P9N4;F2X651;F2X650;F2VNW4;C5MRD8;G9I2P2;G9HW10;H6A2E2;Q8SND0;A0A1X9I554;A0A1L2BMK6;A0A1X9I5N7;Q8HWS6;Q860I8;A0A3S6RGZ1;Q45G75;Q8SP68;S0F2D2;R4S4G5;A0A1X9I5D9;I1V1W8;A0A1X9I580;V5JAP2;Q860Y8;A0A1X9I4Z5;A0A0C7KKH0;A5YP91;M1V8P5;H8WV56;A0A0N6W7L8;E1ACV6;A0A1L2BML7;A0A288QYP1;A0A5K1TTK8;A0A7L7TUD8;A7X5F1;Q14FK8;A0A5K1TTL5;Q8TB62;A0A0A8LDV5;A0A6G7NUA5;L0HRH2;D2KZY2;A0A0A8LDZ9;D0EV56;D7RIH0;Q29901;Q860C0;A0A5K1TTI1;Q9TQD6;A0A5K1TTC9;A0A0A8LC43;A0A288QAF4;A0A1X9I553;A0A7H0XMC1;A0A7G2CTG6;P79552;A0A180H5S5;A0A5K1TTE0;Q2LIR3;A0A2H4FZP9;A0A2U7N6G9;A0A3S6RGV1;F4NBK5;D3U4E3;D5FID1;D9U3H6;A0A0A8LE01;Q2LIR5;Q56FN4;Q5IWM0;G1EMV8;A0A1S5QRE7;C9WEY1;U3PQT4;A0A223G1A6;A0A455QYZ2;A0A455R0P2;A0A6C0SH65;U3PSS2;U3PUN8;A0A7M4BG68;U3PRP5;A0A0M3LD09;A0A4Y5T4V6;A0A6N0A4J9;A0A7G7XYL7;A0A223G191;A0A6B7KVF8;A0A6B7HH40;A0A7S5L789;A0A288QYL1;A0A6N0A1I3;A0A0A0WAE1;A0A288QDE5;A0A6M6CBM9;A0A2H4G0C7;A0A0N7A544;A0A7M4BHC2;A0A223G182;D7RIG7;C9WEX4;A0A6V7B8E1;A0A2H4FZQ5;G9HTG4;A0A291NGL3;A0A0G2R120;Q202I5;M1VK03;M1UZ74;A0A7L4X6P2;M1VNN5;A0A024F8S3;A0A455QZT9;A0A4D6G1H7;B7ZW57;A0A024F9R7;A0A0A8LDV8;A0A0A8LDY6;A0A0A8LE20;A0A455R0R3;A0A7R8MID7;A0A7S4PSP8;A0A7S4V2F4;A2BFX2;Q56FN5;Q56FN8;A0A5J6NUM8;C0LAC2;Q546B9;A0A7G7Y9G2;A0A0A7C547;A0A0A7C4Z1;X2FP19;A7X5D5;A8D9Z0;C0LAB9;A7X5C9;Q5DUF5;A0A0X7YRL3;Q5NDA2;A0A455JW64;A0A7T3P0R9;A0A4P2STB1;A0A678ZUM6;S4TZL7;A0A6C0SHC1;A0A224AVS4;A0A678ZG79;A0A678ZGF1;A0A678ZLG2;A7X5G4;A0A493QP85;A0A7S4PRB8;A0A3G4WBS4;A0A4D6G1L1;A0A7R8NC19;A0A182DWH4;A0A0G4PYZ0;A0A0A1IBB5;Q0R326;A0A3S6RGL7;D5G250;A0A5K1TTG8;A0A5J6WIR3;D7RIG5;E0YTP3;C6H0J8;B3VTQ0;A0A5K1TTK5;B2ZCX9;B2NJ34;Q9TNV3;A0A4Y5RSI1;K4Q0H4;A0A7R8RN25;A0A0A8LCL4;C9DA77;C8C9V4;A0A4Y5R8Q3;Q9BCN9;Q9BD26;O19730;Q30148;O19507;E3SWQ2;Q30131;F8R1E5;Q29798;A0A4Y5R8W3;Q9MY46;A0A5K1TT82;S6BVK7;A0A6H1PRB5;A0A7S4PS32;A0A0A8LE32;I3TBB7;Q9TQ59;A4F5N1;A0A7S4U9P6;A0A4E9DH72;A8CKH4;A0A0A8LC52;R9RUZ7;A0A5K1TTD5;A0A5K1TTC4;Q861G5;A0A0A8R956;A0A0K0KRD7;A0A024F8R8;A0A0M3LB35;H8WV82;A0A0M3LB54;A0A0M3LCP1;A0A5K1TTF7;A0A0N7A4P5;A0A0N7A4Q2;A0A0X7YU55;Q861H9;A0A5K1TTE3;A0A165EYL1;A0A141R7G3;J7RFS4;H8WV80;Q9BCS5;A0A090KQC0;I6NN61;M4MD18;H8WV81;A0A1M4NES4;A0A6H0Y7B6;Q9BCP6;A0A0A7C4U3;S0F2C5;W8TKF5;X5D7I1;Q70Q10;Q5XKU0;Q56FN6;G0ZTB0;S0F2K9;A0A0A1I7P0;S0F3H9;A0A1C3L6B8;W0GCL0;W1I364;W1I8Y2;X5MPH0;A0A0A0YRG7;A5HED9;A3RM25;A0A7S9ATV6;A0A7S5GRD0;A0A5K1TTQ5;A0A5K1TTK0;A0A075M2N1;A0A646RNK3;W0HE86;F4NBN1;Q7YPT7;P79483;C9EIB6;U3PSR8;G1EMY7;M1VK07;A0A5H2UX20;B9WPM1;A0A6B7IAI2;A0A6B7HFQ2;A0A493QP86;A0A224ANN1;A0A1L4A1B2;A0A2R8A5S6;A0A3S6RGC5;Q95IE4;A0A455R1Q4;G9HRQ9;M1VED3;M1VNN7;F4NBN2;A0A024F9S2;A0A024F979;A0A2S0S5B0;A0A1T4J240;A0A5H2URF3;A0A0A8LDX3;A0A6B7HFU8;Q9BD12;F8STB2;F4NBN6;A0A285AUS8;F4NBN4;F4NBN5;A0A5A4LPG2;A0A3S8UVJ7;A0A5H2UZ19;A0A5A4M418;A0A4P2STE1;A0A4P2SU38;A0A678ZSY2;A0A678ZSZ7;A0A678ZT59;Q30136;A0A678ZUU0;A0A6B7G1L6;A0A678ZSN3;A0A5A4LK95;A0A6B7G202;A0A6B7G244;A0A6B7G2B4;A0A5H2UFX9;A0A5A4LI65;A0A4P2SSA8;A0A678ZDQ2;A0A678ZD84;A0A5H2UFH0;A0A7D5AVH9;F5CSM5;A0A5H2USC9;A0A5H2USH5;A0A5H2UT38;A0A5H2UTA4;A0A5H2UWH5;A0A5A4LNY8;A0A3S6RGJ0;A0A2H4FZP7;A0A2H4FZQ9;A0A678ZK85;A0A678ZG73;A0A678ZG41;A0A5P8I420;A0A5P8I415;A0A5P8I402;A0A0A0WDY3;A0A0A0WB88;Q7YQ31;Q7YPZ9;A0A7S5L7M8;Q5QQ11;G9FJH6;Q4U4M6;A0A5K1TTB5;C9WEY2;N1NTH0;H8WV83;A0A5K1TTA9;A0A1L2BMJ9;H8WV79;H8WV78;G9FJI0;Q3LAA4;G4XPM1;A0A3S6RJ11;U3PRP1;G1EN11;Q19A33;A0A678ZHR5;A0A678ZL35;F8SY64;A0A2H4G486;A0A2H4V0U7;A0A2I4Q0B3;F4NBN0;A0A7R7EWK3;E1XUD4;E1V2K2;A0A286MCH4;E1V2J6;D9UAX3;D3Y5Y3;A0A678ZVF1;D0EVN7;G0LXY7;K4REA4;A0A7S5L7J6;A0A7L4X7G1;A0A7D5DUA2;A0A6B7KR69;A0A6B7KQE5;A0A6B7IDJ1;A0A6B7IBB7;A0A6B7G396;Q9TNV2;A0A7R8RN18;Q30137;U3PXT8;U3PUP3;U3PQS9	MHC class II antigen;HLA-DRB1 protein;MHC class II protein;HLA class II histocompatibility antigen DR beta chain;MHC class I antigen;MHC class II HLA-DR-beta-1;HLA-DRB5 protein;MHC class II HLA-DR2;MHC class II DR-beta;MHC class II HLA-DR2 (non-Dw2/non-Dw12) a-associated glycoprotein beta-chain;MHC class II HLA-DR-beta;Leucocyte antigen DRB1;HLA-DRB2 protein;HLA-DRB4 protein;DRB1 protein;HLA class II histocompatibility antigen. DRB1 beta chain;HLA-DRB1 antigen;MHC Class II antigen;MHC class II DR beta chain;Leukocyte antigen;HLA-DR beta	25.0451	24.8613	24.8679	NA	NA	NA	24.0172	26.3347	25.3686	24.4023	23.3987	24.3558	24.4359	23.7416	24.9404	NA	NA	NA	24.1094	25.2017	26.3957	23.6092	24.0547	24.2136
CGREF1	A0A4W8VYG7;A0A4W8W4R1;Q99674	A0A4W8VYG7;A0A4W8W4R1;Q99674	Cell growth regulator with EF hand domain protein 1	26.0076	26.0442	25.853	25.6969	25.5688	25.4795	27.8492	27.294	27.85	25.3279	25.3114	25.7725	26.5233	26.4125	26.6321	24.444	24.0991	24.6617	27.5626	26.9601	27.8702	26.0373	25.923	25.7996
ACD	R4GNJ5;A0A590TQL1;Q96AP0	R4GNJ5;A0A590TQL1;Q96AP0;B4DVI0	Adrenocortical dysplasia protein homolog;Adrenocortical dysplasia homolog (Mouse). isoform CRA_a	22.4717	22.6312	22.6984	22.1077	NA	21.8994	NA	NA	NA	NA	21.84	NA	22.834	23.0911	22.9522	22.2868	22.6169	22.3355	23.1505	22.3055	23.4321	22.6015	22.4947	NA
HEL-S-77p	V9HW00;U3KPX3;A0A590UJ43;P48729;B4E1D9;B4DER9;Q05DL3;Q6PJ06;Q8N752;H0Y9X2;U3KQK7	V9HW00;U3KPX3;A0A590UJ43;P48729;B4E1D9;B4DER9;Q05DL3;Q6PJ06;Q8N752;H0Y9X2;U3KQK7;A0A590UK94;A0A590UJQ7;E5RG27;D6RGE5;U3KQ83	Epididymis secretory sperm binding protein Li 77p;Casein kinase I isoform alpha;cDNA FLJ55318. highly similar to Casein kinase I isoform alpha;cDNA FLJ55317. highly similar to Homo sapiens casein kinase 1. alpha 1 (CSNK1A1). transcript variant 1. mRNA;CSNK1A1 protein;Casein kinase I isoform alpha-like	26.3154	26.3786	26.4423	26.9742	26.2571	26.6295	26.9816	27.0638	27.0926	26.5107	26.6019	25.5676	26.4799	26.3568	26.6576	26.6144	26.1588	26.7676	25.9995	26.4952	26.339	26.4565	26.4236	26.2943
RERE	A0A590UJ84;Q9P2R6;A0A590UK57;H7BYW9;B1AKN3	A0A590UJ84;Q9P2R6;A0A590UK57;H7BYW9;B1AKN3;A0A075B770;K7EIE3;H0Y975;D6RA28	Arginine-glutamic acid dipeptide repeats protein;Arginine-glutamic acid dipeptide (RE) repeats. isoform CRA_b	21.9786	22.0462	22.4396	NA	NA	21.03	NA	NA	NA	NA	NA	20.6812	21.8006	22.5324	21.5788	22.4578	NA	NA	NA	NA	NA	22.1234	21.2025	21.9891
COX10	J3KSJ3;H7C101;A0A590UJJ5;Q12887	J3KSJ3;H7C101;A0A590UJJ5;Q12887	Protoheme IX farnesyltransferase. mitochondrial;Heme O synthase	23.3735	23.3564	22.8403	NA	20.3766	NA	NA	NA	NA	22.6744	22.946	22.8777	23.6715	23.3597	23.8746	NA	NA	NA	21.6513	21.9836	22.4347	21.8783	23.2475	23.6762
SLMAP	Q14BN4;A0A590UJK3;A0A5F9VB99;H7C3M8;A0A590UJS6;H7BZK0;A0A590UJU9;B7Z964	Q14BN4;A0A590UJK3;A0A5F9VB99;H7C3M8;A0A590UJS6;H7BZK0;A0A590UJU9;B7Z964;H7BZW9;B7Z863;A0A590UJT5;B7Z6C7;A0A590UJ16;A0A590UJG7;H7C5G9;A0A590UJP6;A0A590UK66	Sarcolemmal membrane-associated protein;cDNA FLJ60222. highly similar to Homo sapiens sarcolemma associated protein (SLMAP). mRNA	25.8282	25.6837	26.316	20.9541	21.5681	20.8715	26.8212	26.8899	26.1256	24.3905	24.3949	24.6612	25.4016	25.4284	25.3853	18.896	NA	NA	25.6283	26.2832	26.0531	24.1	24.438	24.8147
SRSF6	A0A590UJK4;A0A590UK01;A0A590UJP7;Q59GY3;A8K588;A0A590UK80;Q13247;V9HVZ0;B5BU15	A0A590UJK4;A0A590UK01;A0A590UJP7;Q59GY3;A8K588;A0A590UK80;Q13247;V9HVZ0;B5BU15	Serine/arginine-rich-splicing factor 6;Arginine/serine-rich splicing factor 6 variant;cDNA FLJ76823. highly similar to Homo sapiens splicing factor. arginine/serine-rich 6 (SFRS6). mRNA;Uncharacterized protein;Serine/arginine-rich splicing factor 6;Epididymis secretory protein Li 91;Splicing factor arginine/serine-rich 6	30.9779	30.9379	31.6433	31.3725	31.7533	31.4497	30.7118	29.4714	29.7784	30.0503	29.7698	29.9921	30.7582	30.7421	30.8049	29.8111	29.7715	30.1857	30.2978	30.2584	29.8584	30.5848	30.2215	30.3322
STS	A0A590UJL0;P08842;A0A590UJY9;A0A590UJT4	A0A590UJL0;P08842;A0A590UJY9;A0A590UJT4	Steryl-sulfatase	22.3234	22.5018	24.0157	NA	NA	NA	NA	NA	NA	21.1117	NA	NA	22.484	22.6631	22.0805	NA	NA	NA	NA	23.6084	24.727	21.9542	23.4306	NA
ITGB3	L7UUZ7;A0A5E4DMZ9;P05106;B4DTY9;H3BM21;Q2YFE1;I3L4X8;L7UW06	L7UUZ7;A0A5E4DMZ9;P05106;B4DTY9;H3BM21;Q2YFE1;I3L4X8;L7UW06;A7U833;F2X0V0;F1C632;Q1PBM2	Integrin beta;Integrin beta-3	22.2694	22.5749	21.9921	NA	NA	NA	24.6868	24.9717	24.8772	NA	22.9366	NA	21.8946	22.6745	22.3419	NA	NA	NA	23.6786	23.278	23.9183	NA	21.7444	22.2677
GAS2L1	A0A5E8;Q99501;A0A024R1J4;A0A384P5D0	A0A5E8;Q99501;A0A024R1J4;A0A384P5D0;C9JFI0;C9JRR6	GAS2-like protein 1;Growth arrest-specific 2 like 1. isoform CRA_b;Epididymis secretory sperm binding protein	21.8965	22.2994	20.6388	21.8639	22.284	21.7378	22.8479	22.8564	NA	21.2395	22.2876	21.7448	21.923	21.4599	21.8664	22.535	NA	21.9293	23.4904	23.1707	22.781	22.153	22.3077	22.0996
AMPD2	A0A5F9UK94;Q01433;H0Y360;B2RB47;H0YF16;A0A7P0Z4H6;A0A590UJX5;A0A590UK85	A0A5F9UK94;Q01433;H0Y360;B2RB47;H0YF16;A0A7P0Z4H6;A0A590UJX5;A0A590UK85;A0A7P0TB79;E9PIJ1;E9PJF6;A0A7P0T999	AMP deaminase;AMP deaminase 2	22.435	20.3541	21.0203	26.4864	26.5786	26.2617	22.114	23.0001	23.1882	25.4823	25.9413	25.8839	24.4673	24.6912	24.0739	27.1356	27.0082	26.7549	24.8566	24.8917	24.4326	25.8396	25.6881	25.7261
TGOLN2	A0A5H1ZRP2;A0A5F9UY30;O43493	A0A5H1ZRP2;A0A5F9UY30;O43493	Trans-Golgi network integral membrane protein 2	24.2341	24.1421	24.5734	NA	NA	23.0914	26.0549	26.1547	27.0994	24.5259	23.9977	22.7534	24.7904	24.903	25.5374	23.7231	NA	23.8335	26.657	26.7655	27.5769	26.4021	25.2878	24.8492
CSNK1A1	A0A5F9W493;E7ETM0;B4DFH4	A0A5F9W493;E7ETM0;B4DFH4	Casein kinase 1. alpha 1. isoform CRA_d;Casein kinase I isoform alpha;cDNA FLJ51815. highly similar to Homo sapiens casein kinase 1. alpha 1 (CSNK1A1). transcript variant 1. mRNA	23.1516	22.3841	23.1176	24.5435	24.5487	24.2863	23.2884	24.947	24.8	23.0078	23.5083	23.3019	23.3966	23.0435	22.8421	23.7644	23.632	NA	24.0653	24.4746	24.3527	23.7604	22.7627	23.5964
SPCS1	A0A5F9YFS9;C9JBL1;Q9Y6A9	A0A5F9YFS9;C9JBL1;Q9Y6A9	Microsomal signal peptidase 12 kDa subunit;Signal peptidase complex subunit 1	27.6569	27.3346	27.8287	NA	NA	NA	27.3086	27.2185	25.7187	26.3874	26.1016	26.844	26.8322	27.2635	27.2342	NA	NA	NA	26.939	25.9061	23.7114	26.0965	26.0878	26.4681
BRPF1	A0A5F9ZH11;P55201;A0A5F9ZHW9;A0A5F9ZHX4	A0A5F9ZH11;P55201;A0A5F9ZHW9;A0A5F9ZHX4	Peregrin	24.2232	24.4849	24.5608	NA	NA	NA	NA	NA	NA	22.8311	22.4123	22.3584	23.0266	23.4524	23.9021	NA	NA	NA	21.0217	21.453	NA	22.4186	22.4033	21.9719
MFSD4B	A0A5F9ZH84;A0A5F9ZH60;B3KSA1;A0A5F9ZH20;Q5TF39	A0A5F9ZH84;A0A5F9ZH60;B3KSA1;A0A5F9ZH20;Q5TF39	Sodium-dependent glucose transporter 1;cDNA FLJ35817 fis. clone TESTI2006120. moderately similar to Rattus norvegicus Na+ dependent glucose transporter 1 (Naglt1). mRNA	23.2166	23.5173	23.0603	NA	NA	NA	22.3881	NA	NA	22.189	22.3863	22.3544	22.9693	23.0823	22.753	NA	NA	NA	22.5638	23.553	21.9538	22.5678	22.6897	22.1411
PRIM1	Q53F98;A0A5F9ZHB6;P49642;B2RBY4;F8VNY2	Q53F98;A0A5F9ZHB6;P49642;B2RBY4;F8VNY2;A0A3B3ITS8;H0YIP2;F8VSB2	DNA primase;DNA primase small subunit	24.8937	25.0811	24.4359	26.0659	25.6435	25.9939	23.4265	23.4952	23.8284	25.7633	25.7252	25.614	25.5599	25.2937	25.5718	25.8363	25.606	25.6529	24.3706	23.3054	23.8352	25.8738	25.6751	25.6878
DKFZp686G18136	Q6N0B2;A0A5F9ZHD5;P17707;B4DZ60;A0A088AWN0	Q6N0B2;A0A5F9ZHD5;P17707;B4DZ60;A0A088AWN0;F6R5I9;Q5VXN5	S-adenosylmethionine decarboxylase proenzyme;Adenosylmethionine decarboxylase;cDNA FLJ52754. highly similar to S-adenosylmethionine decarboxylase proenzyme	NA	NA	NA	23.1051	22.3087	23.4833	NA	NA	19.6254	22.1817	20.6671	NA	NA	21.7894	NA	23.165	23.284	23.2954	20.9198	NA	20.4547	21.1081	21.2071	22.1064
LDHB	Q5U077;A0A5F9ZHM4;P07195;A0A3B3IS95;A8MW50	Q5U077;A0A5F9ZHM4;P07195;A0A3B3IS95;A8MW50;C9J7H8;F5H793;Q59G78	L-lactate dehydrogenase;L-lactate dehydrogenase B chain	28.4975	29.2405	29.1797	32.7629	32.3916	32.9207	30.4035	31.5014	31.5922	32.3274	32.2644	32.3769	30.6397	30.6653	30.3911	33.0764	33.5616	32.9154	31.1041	31.3196	31.1291	32.406	32.2377	32.1064
SACM1L	A0A5F9ZHN7;Q9NTJ5;E9PGZ4;B4DVV3	A0A5F9ZHN7;Q9NTJ5;E9PGZ4;B4DVV3;C9JV50;B3KX17;F8WDN7;F8WCQ2;C9J3E3	Phosphatidylinositol-3-phosphatase SAC1;cDNA FLJ53218. highly similar to Homo sapiens SAC1 suppressor of actin mutations 1-like (SACM1L). mRNA	27.6129	27.8443	26.8277	21.6683	21.9845	18.0895	28.089	28.5667	28.2946	26.0989	26.5168	26.2301	27.3376	27.5516	27.5958	19.5748	19.989	19.7446	26.8029	26.8241	27.283	26.7607	26.5091	26.4527
ALDH3A2	P51648;A0A5F9ZHN9;A0A5F9ZHI5;J3QRD1;Q59H65;A0A5F9ZGX4;A0A5F9ZI12;Q68D64;A0A5K1VW72	P51648;A0A5F9ZHN9;A0A5F9ZHI5;J3QRD1;Q59H65;A0A5F9ZGX4;A0A5F9ZI12;Q68D64;A0A5K1VW72;A0A5F9ZHZ9;I3L1M4;A0A5F9ZHP6;J3QS00;I3L0X1;J3KTG1;I3L2W1;A0A0D9SGC3;J3QKK9;K7EN73	Aldehyde dehydrogenase family 3 member A2;Aldehyde dehydrogenase;Aldehyde dehydrogenase 3A2 variant;Uncharacterized protein DKFZp686E23276	28.8809	28.761	28.6763	23.2932	23.8886	23.5888	29.68	28.368	28.6066	27.9139	27.6265	27.7371	28.2112	27.8989	28.4448	24.1288	25.5521	24.2371	28.7469	28.9158	29.0116	27.8954	27.6383	28.1084
ACP2	A0A5F9ZHR7;P11117;E9PQY3;B7Z6L8;E9PHY0;B7Z4Z2;B7Z552;B7Z7D2;A0A5F9ZH82;B7Z8T9	A0A5F9ZHR7;P11117;E9PQY3;B7Z6L8;E9PHY0;B7Z4Z2;B7Z552;B7Z7D2;A0A5F9ZH82;B7Z8T9;A0A5F9ZI20;B7Z6T8;A0A5F9ZH40;B7Z6U3;B7Z5T5	Lysosomal acid phosphatase;cDNA FLJ53923. highly similar to Lysosomal acid phosphatase;cDNA FLJ52440. highly similar to Lysosomal acid phosphatase;cDNA FLJ51033. highly similar to Lysosomal acid phosphatase;cDNA FLJ52526. highly similar to Lysosomal acid phosphatase	27.3777	27.1397	26.6359	23.1067	22.4173	23.3962	27.9113	28.398	28.4147	26.3413	25.961	26.3025	27.2783	26.1842	27.1826	23.2337	21.0668	23.0707	26.0361	27.1637	27.0588	25.9394	26.4898	26.792
CEP290	O15078;A0A6Q8PGB1;A0A6Q8PH78;A0A6Q8PH24;A0A5F9ZHU6;J3KNF5;A0A6Q8PGP6;A0A6Q8PGC3;A0A6Q8PG44;A0A5K1VW81	O15078;A0A6Q8PGB1;A0A6Q8PH78;A0A6Q8PH24;A0A5F9ZHU6;J3KNF5;A0A6Q8PGP6;A0A6Q8PGC3;A0A6Q8PG44;A0A5K1VW81;S4R322;Q05BJ6;F8VS29;A0A0A0MS86;A0A5F9ZHV7;A0A6Q8PGA1;A0A6Q8PGQ4;Q6PNN2;F8W097;A0A6Q8PFZ5;Q96HG2;A0A6Q8PEZ6	Centrosomal protein of 290 kDa	24.8678	23.3822	24.3328	23.9838	24.2681	23.9518	25.4659	23.8465	24.6431	24.6251	22.9847	22.5571	23.1757	23.909	23.5412	23.4005	22.9092	24.626	23.4206	24.9093	24.2559	23.2989	22.2607	24.2055
PRIM2	A0A5F9ZHU7;P49643;A8K7A0	A0A5F9ZHU7;P49643;A8K7A0;A0A024RD63;A0A024RD43;A0A5F9ZHR0;I0CMJ8;A0A096LP51;H9XFA7;H9XFA6	DNA primase large subunit	25.4488	25.6776	25.6934	27.0645	27.3192	27.0602	25.5136	25.3168	24.597	25.9047	25.9163	25.6517	26.0162	26.311	26.1589	26.3457	26.4509	26.5862	25.4851	25.2167	25.3057	26.1662	26.1527	25.9662
BRI3BP	A0A5F9ZHY7;Q8WY22	A0A5F9ZHY7;Q8WY22	BRI3-binding protein	27.8196	27.8934	28.0408	NA	NA	20.9022	22.0218	27.5243	NA	26.5127	26.404	26.505	26.8254	27.4072	27.1923	NA	NA	NA	25.4559	26.3315	26.9599	26.7637	26.7345	26.4401
ARHGEF2	D3DVA5;V9GYM8;A0A5F9ZI21;Q92974	D3DVA5;V9GYM8;A0A5F9ZI21;Q92974;B7Z977;B4DJ49;V9GYF0;Q5VY93;V9GZ14;V9GYG5;V9GYF5;V9GZ58	Guanine nucleotide exchange factor H1;Rho guanine nucleotide exchange factor 2	25.5875	25.6727	25.7183	26.2008	26.1253	26.4506	27.2583	27.6232	27.2509	25.7085	25.6887	25.5255	25.2522	25.4128	25.2454	25.8666	25.866	26.0223	26.5327	26.5266	26.1025	25.479	25.2277	25.239
EED	A0A5F9ZI63;O75530;B4DVW7;E9PJK2	A0A5F9ZI63;O75530;B4DVW7;E9PJK2;H0YEL4;E9PMU3;B4DFK0	Polycomb protein EED;cDNA FLJ56640. highly similar to Mus musculus embryonic ectoderm development (Eed). mRNA	26.0267	24.9119	25.3851	23.9484	23.8785	22.4815	NA	23.5996	23.2264	24.7868	24.772	24.6475	24.9901	24.0011	25.109	22.9752	22.2827	22.1263	22.7606	22.552	23.1131	24.488	24.3894	24.4215
NELFB	A0A5H1ZRP4;Q8WX92	A0A5H1ZRP4;Q8WX92	Negative elongation factor B	26.6071	26.6207	26.4963	27.0666	26.7677	26.8276	25.9969	26.7797	26.3385	26.4253	26.5881	26.555	26.858	26.7612	27.0832	25.7537	25.5625	26.0099	25.6405	24.6497	25.8679	26.621	26.5026	26.8441
IGKC	A0A5H1ZRQ3;P0DOX7;Q0KKI6;Q5EFE6;V9HW34;Q6PJF2;Q7Z3Y4;Q6PIL8;Q6P5S8;Q6GMX0;Q8TCD0;P01834;A0A4P8J4D6;A0A4P8J2G1	A0A5H1ZRQ3;P0DOX7;Q0KKI6;Q5EFE6;V9HW34;Q6PJF2;Q7Z3Y4;Q6PIL8;Q6P5S8;Q6GMX0;Q8TCD0;P01834;A0A4P8J4D6;A0A4P8J2G1	Immunoglobulin kappa constant;Immunoglobulin kappa light chain;Immunoblobulin light chain;Anti-RhD monoclonal T125 kappa light chain;Epididymis luminal protein 213;IGK@ protein;Uncharacterized protein;IgK_IGKV1-27;IgK_IGKV2D-29	NA	NA	NA	NA	20.7786	21.1871	22.4763	21.6921	NA	NA	NA	NA	NA	NA	NA	NA	NA	NA	23.1064	23.3363	26.1031	NA	NA	NA
PCM1	B9EIS5;A0A5H1ZRS1	B9EIS5;A0A5H1ZRS1;B4DJ00;B4DWY1;E7EV93;E9PGW9;E5RGQ4;Q9P1R8	PCM1 protein;Pericentriolar material 1 protein	26.5676	26.0753	26.5602	26.1511	26.2236	26.2377	27.6178	27.5747	27.5266	25.6705	25.6076	25.6224	26.8014	27.0144	26.7796	25.3516	24.9032	25.4478	27.4883	27.5797	27.5862	26.2298	26.0544	26.2101
ETNK1	H0YH69;A0A5K1VW28;Q659C5;Q9HBU6;Q86U68	H0YH69;A0A5K1VW28;Q659C5;Q9HBU6;Q86U68;H0YFP7;A0A5F9ZI33	Ethanolamine kinase 1;Uncharacterized protein DKFZp434E1212;Ethanolamine kinase	22.0652	21.9011	22.3892	23.0838	23.2659	23.2429	NA	NA	NA	22.6448	22.7945	22.4965	22.7465	21.5288	20.5714	23.625	24.7617	25.04	22.2762	21.8243	NA	23.1033	22.5388	23.2403
DMAC2L	A0A5K1VW60;Q99766;A0A2R8YDJ1;G3V467;Q8WXQ4	A0A5K1VW60;Q99766;A0A2R8YDJ1;G3V467;Q8WXQ4	ATP synthase subunit s. mitochondrial	24.7666	23.5876	23.9646	NA	NA	NA	24.1428	NA	24.9748	22.908	22.6508	22.2637	22.5557	22.9955	23.431	NA	NA	NA	21.2091	24.0378	22.0027	22.7864	22.9101	22.9381
CPEB2	A0A5K1VW61;A0A5K1VW71;A0A5K1VW79;A0A5K1VW93;Q7Z5Q1;H0Y9D9;B3KXC1;Q5QP71;Q8NE35	A0A5K1VW61;A0A5K1VW71;A0A5K1VW79;A0A5K1VW93;Q7Z5Q1;H0Y9D9;B3KXC1;Q5QP71;Q8NE35;Q6N013	Cytoplasmic polyadenylation element-binding protein 2;Cytoplasmic polyadenylation element binding protein 3. isoform CRA_b;Cytoplasmic polyadenylation element binding protein 3. isoform CRA_a;Cytoplasmic polyadenylation element-binding protein 3	22.2477	21.9523	22.4199	23.0783	22.8278	21.8083	NA	NA	NA	22.7609	22.432	20.7902	NA	22.0408	20.9486	NA	21.6018	22.0613	21.7317	23.34	22.6455	21.7615	21.0999	21.0143
PRIMPOL	Q96LW4;A0A5S6SZ32	Q96LW4;A0A5S6SZ32;H0Y9N8	DNA-directed primase/polymerase protein	20.811	19.8908	NA	21.6585	21.2227	21.4747	NA	NA	NA	NA	20.9447	NA	NA	NA	NA	23.0387	22.489	23.2472	20.4144	20.1992	NA	NA	21.2437	21.275
CXNK2	B4DI81;B4DN50;Q53FJ6;A0A654IBU3;P17302;B4DMC9;B4DGM6;A0A654IE86	B4DI81;B4DN50;Q53FJ6;A0A654IBU3;P17302;B4DMC9;B4DGM6;A0A654IE86;B4DN47	Gap junction protein;Connexin-43;Gap junction alpha-1 protein	24.8315	23.8307	24.9233	NA	NA	NA	25.2526	23.0752	24.4945	23.573	23.7476	23.9099	24.4232	24.3382	24.2302	NA	NA	NA	25.3092	24.7568	23.8423	24.0964	23.1435	23.9523
CUL4B	A0A669KAX4;Q13620;A0A7P0TAQ3;A0A7P0T8P8;A0A7P0T9C8;A0A7P0T9D0;A0A669KBG9;A0A7P0T9P5;A0A7P0TAF9	A0A669KAX4;Q13620;A0A7P0TAQ3;A0A7P0T8P8;A0A7P0T9C8;A0A7P0T9D0;A0A669KBG9;A0A7P0T9P5;A0A7P0TAF9;A0A7P0T9R8;A0A7P0T8W4;A0A669KAU9;A0A7P0Z4G9;A0A7P0Z4E4;A0A7P0Z439	Cullin-4B	22.3291	22.5868	22.4645	24.2189	24.6453	23.9346	22.1322	21.3853	22.6938	22.1472	22.2497	23.3307	22.095	23.0207	23.0503	22.633	22.603	22.2543	21.2899	21.2486	NA	21.9144	22.0795	22.5511
MRPL2	A0A669KAX9;Q5T653;A0A024RD44;C9IY40	A0A669KAX9;Q5T653;A0A024RD44;C9IY40;B4DVE2	Ribosomal_L2_C domain-containing protein;39S ribosomal protein L2. mitochondrial;60S ribosomal protein L8	26.3892	26.5178	26.6847	NA	NA	NA	26.4275	26.2779	26.2984	25.5445	24.9718	24.1455	25.4471	25.8969	26.1757	NA	NA	NA	25.6156	22.4066	24.6298	25.7496	24.8683	24.9567
DUS4L-BCAP29	A0A669KAY5;C9JTE9	A0A669KAY5;C9JTE9;H7C5E2;C9IYK6;A6NME1;H0Y7N8;O95620;A0A669KB18;A4D0R5;F8WB99;C9JGJ9;A0A024R6Z3;C9JP06;F8WEL2;F2Z2E4;F8WDG1;F8WFE3	DUS4L-BCAP29 readthrough;B-cell receptor-associated protein	25.9355	26.9917	26.9616	NA	20.2967	NA	NA	25.3509	NA	25.6435	25.5801	25.3841	26.2885	25.521	26.0857	22.7647	24.1533	24.1902	NA	25.8708	25.962	25.5922	25.4471	25.4299
GBF1	Q92538;A0A669KB10;A0A669KBG8;A0A7I2YQM2;A0A7I2V452;A0A7I2V2L5;A0A7I2YQ65;A0A7I2V514;A0A7I2V529;A0A7I2V4K2;A0A7I2V3Y5;A0A7I2V2L4	Q92538;A0A669KB10;A0A669KBG8;A0A7I2YQM2;A0A7I2V452;A0A7I2V2L5;A0A7I2YQ65;A0A7I2V514;A0A7I2V529;A0A7I2V4K2;A0A7I2V3Y5;A0A7I2V2L4;Q05BW6;A0A7I2V3Q4;Q504U7;A0A7I2V5C9;A0A7I2V4H1;A0A7I2V342;A0A7I2V3E5;A0A7I2V329;A0A7I2V3J0;A0A7I2V4F1;A0A7I2V2I0;A0A7I2YQM0;A0A7I2YQP6;A0A7I2V4M6;A0A7I2V3S0;A0A7I2V2U1;A0A7I2V470;A0A7I2V3H2;A0A7I2V2Y7;A0A7I2V4F9;A0A7I2V6G3;A0A7I2V541;A0A7I2YQA6;A0A7I2V338;A0A7I2V2Q1;A0A7I2V5Z2;A0A7I2V4E0;A0A7I2YQN6;A0A7I2YQN3;A0A7I2V350;A0A7I2V305;A0A7I2V4M3;A0A7I2V578;A0A7I2YQD3;A0A7I2V4V8;A0A7I2V662;A0A7I2V3R2;A0A7I2V4X4;A0A7I2V4L8;A0A7I2V3Y7;A0A7I2V2L1;A0A7I2V4Q7;A0A7I2YQJ5;A0A7I2V5T8;A0A7I2V622;A0A7I2YQB8;A0A7I2YQ62;A0A7I2V300;A0A7I2V5V9;A0A7I2V4W6;A0A7I2YQC3	Golgi-specific brefeldin A-resistance guanine nucleotide exchange factor 1	23.5451	23.0146	23.3302	26.5773	26.7182	26.4016	23.9625	23.8305	23.5714	25.381	25.5698	25.6509	24.9353	25.2062	25.059	26.9783	27.0564	26.9685	25.1209	25.2914	24.9482	25.7418	25.4807	25.7173
CXXC1	A0A669KB29;Q9P0U4;Q59EC8;K7EQZ1;K7EQ21	A0A669KB29;Q9P0U4;Q59EC8;K7EQZ1;K7EQ21;K7EKZ6;B4DGL1;K7EJR0	CXXC-type zinc finger protein 1	23.7408	23.3538	24.4391	20.6386	NA	NA	NA	NA	NA	21.9325	21.8601	22.2186	23.2096	23.3365	23.4605	NA	NA	NA	NA	20.0896	NA	22.2832	21.0307	22.481
STAT1	P42224;A0A669KB68;A0A669KB53;A0A669KBA4;A0A669KB56;A0A669KBI6;A0A669KB52;A0A669KB75	P42224;A0A669KB68;A0A669KB53;A0A669KBA4;A0A669KB56;A0A669KBI6;A0A669KB52;A0A669KB75;E7EPD2;A0A669KB17;D2KFR9;E7ENM1;A5D905;E9PH66;Q67C41;A0A510GDC6;A0A669KBK4	Signal transducer and activator of transcription 1-alpha/beta;Signal transducer and activator of transcription	24.6407	24.9467	24.6914	28.1111	28.0394	28.0046	25.5846	25.9347	25.7567	26.7652	26.8801	27.2221	25.795	25.974	25.6269	28.2263	28.3759	28.0058	26.5972	26.4371	26.4476	26.8471	26.721	26.9353
CDKL5	A0A669KBC2;O76039	A0A669KBC2;O76039	Cyclin-dependent kinase-like 5	23.3102	23.3412	23.9815	24.508	24.4652	23.0288	23.1234	23.9485	NA	NA	23.1465	23.2128	23.2727	22.9781	23.4153	21.6443	NA	NA	23.6817	23.8443	NA	22.9961	NA	23.3207
WIZ	A0A669KBH9;A0A669KAV7	A0A669KBH9;A0A669KAV7	Protein Wiz	28.406	28.3956	29.158	21.1845	21.482	20.5177	24.3489	23.2354	25.1326	26.4778	26.0415	26.3712	28.0099	28.3555	27.6615	20.6648	23.7126	24.0372	25.7971	23.3499	25.5196	27.0439	27.0888	27.6314
AFF1	A0A669KBI3;F5GXF9;E7EMC5;B4DXZ8	A0A669KBI3;F5GXF9;E7EMC5;B4DXZ8;Q712L1;Q8TD98;Q0ZHH1;D6RAU0;A0A346G3H9;H0Y9S4;Q8NI09;B4DJM6;Q13718	AF4/FMR2 family member 1;cDNA FLJ61458. highly similar to AF4/FMR2 family member 1	22.6711	22.1242	22.9254	NA	NA	21.5594	21.0712	NA	NA	NA	NA	21.4305	22.6357	23.1747	21.6833	NA	NA	NA	NA	NA	20.9547	21.5513	22.0477	22.1075
KMT2B	A0A669KBI7;Q9UMN6	A0A669KBI7;Q9UMN6;A0A669KAX8;A0A669KB23;A0A669KBD5	[Histone H3]-lysine(4) N-trimethyltransferase;Histone-lysine N-methyltransferase 2B	23.5014	23.3809	23.4415	NA	NA	NA	20.787	NA	NA	21.3188	21.0605	18.6164	20.7438	23.1823	22.8015	19.7629	18.3001	NA	20.4701	NA	19.7627	22.1479	21.5885	20.4909
RFX7	A0A669KBM4;Q2KHR2;H0YLX2	A0A669KBM4;Q2KHR2;H0YLX2;H0YMH6	DNA-binding protein RFX7	24.1619	23.2241	24.1032	22.2115	20.6923	NA	NA	NA	NA	21.6682	21.7894	21.8383	24.0905	23.9788	23.9307	19.2915	NA	NA	23.6435	22.4507	22.2664	21.8903	22.1278	21.9013
TOR1AIP2	A0A6B9D1Q5;Q9H496	A0A6B9D1Q5;Q9H496	Torsin-1A-interacting protein 2;Torsin-1A-interacting protein 2. isoform IFRG15	NA	NA	21.7776	23.2967	23.3434	22.5985	NA	NA	NA	22.8364	22.5313	22.3146	21.8509	21.5778	21.5894	24.2375	24.0427	NA	NA	NA	NA	22.9157	22.9273	23.0397
TFAP2A	A0A6E1XE14;P05549;C9JXZ2;H7C5E5;C1K3N0;Q6VUC0	A0A6E1XE14;P05549;C9JXZ2;H7C5E5;C1K3N0;Q6VUC0;B2R9E2;A8K557;Q92481;H7C4N4;B2RAN6;Q92754	AP-2 transcription factor;Transcription factor AP-2-alpha;Transcription factor AP-2-epsilon	24.0247	23.5547	22.7929	NA	NA	NA	NA	NA	NA	22.3981	22.5759	22.1171	23.0428	23.1423	23.4396	19.9343	NA	19.0665	20.8704	19.6594	19.5647	22.8435	22.6814	22.9417
ECEL1	O95672;A0A6F7YIA8;Q86SN0	O95672;A0A6F7YIA8;Q86SN0	Endothelin-converting enzyme-like 1;Endothelin-converting enzyme-like 1 isoform 1;Endotheline-converting enzyme ECEL1	NA	NA	NA	NA	NA	NA	NA	NA	NA	NA	NA	NA	NA	21.8061	NA	NA	NA	NA	22.4502	22.3466	22.5896	NA	NA	NA
UBAP1	A0A6G6AA68;Q9NZ09;A0A0D9SG79	A0A6G6AA68;Q9NZ09;A0A0D9SG79	Ubiquitin associated protein 1;Ubiquitin-associated protein 1	21.8073	NA	20.984	23.1736	23.2019	24.0348	22.0914	NA	21.4539	24.1841	24.2162	24.409	22.7109	22.8724	22.5722	25.5497	25.3494	24.9855	23.3943	22.9999	22.9367	24.4028	24.471	24.242
EFCAB14	B7Z444;A0A6I8PIP2;A0A6I8PU78;A0A6I8PIF8;O75071;B7Z3D1	B7Z444;A0A6I8PIP2;A0A6I8PU78;A0A6I8PIF8;O75071;B7Z3D1	cDNA FLJ60653;EF-hand calcium-binding domain-containing protein 14;cDNA FLJ57374	21.377	22.063	21.8262	NA	NA	NA	24.3281	23.8896	21.5589	NA	NA	20.994	20.9726	21.4879	21.6309	19.0579	NA	NA	24.0642	23.41	23.9921	NA	21.1574	NA
LARS1	A0A6I8PIV1;B2RCM2;Q9P2J5;B4DER1;A0A6I8PRS0;B4E266;A0A6I8PL42;A0A6I8PLB8;A0A6I8PS05;A0A6I8PLB3;Q9H8E3;A0A6I8PIP7;A0A6I8PTV8	A0A6I8PIV1;B2RCM2;Q9P2J5;B4DER1;A0A6I8PRS0;B4E266;A0A6I8PL42;A0A6I8PLB8;A0A6I8PS05;A0A6I8PLB3;Q9H8E3;A0A6I8PIP7;A0A6I8PTV8	Leucyl-tRNA synthetase;Leucine--tRNA ligase. cytoplasmic	27.1627	27.2778	27.2083	29.7012	29.3397	29.4881	27.3494	27.3516	27.5586	28.5822	28.5848	28.5494	28.0893	28.159	27.8244	29.9327	29.8169	30.0243	28.0148	27.6939	27.5639	28.4597	28.4018	28.6071
KRTCAP2	A0A6I8PRU6;A0A6I8PLD9;Q8N6L1	A0A6I8PRU6;A0A6I8PLD9;Q8N6L1	Dolichyl-diphosphooligosaccharide--protein glycosyltransferase subunit KCP2;Keratinocyte-associated protein 2	26.4542	26.9418	27.6853	NA	NA	NA	27.145	26.6873	25.8488	25.632	25.6509	25.0687	26.2308	27.0201	26.5161	NA	NA	NA	25.689	24.2224	24.3814	25.9016	26.3228	25.9964
ADGRL2	B1ALU1;A0A6I8PRM6;B1ALU3;A0A6I8PTT2;A0A6I8PRJ0;O95490;H0Y5C0;A0A6I8PIV6;A0A6I8PLG0;A0A6I8PRQ0;A0A6I8PUE4	B1ALU1;A0A6I8PRM6;B1ALU3;A0A6I8PTT2;A0A6I8PRJ0;O95490;H0Y5C0;A0A6I8PIV6;A0A6I8PLG0;A0A6I8PRQ0;A0A6I8PUE4;B3KVU1;H0Y3V3;A0A6I8PU30	Adhesion G protein-coupled receptor L2	23.6835	23.0474	23.3314	NA	NA	NA	26.1777	26.9417	25.9246	22.4559	23.8961	22.7916	22.3701	22.7887	21.1872	NA	NA	NA	25.1866	24.8579	25.889	24.0081	NA	20.8495
GPATCH11	Q8N954;A0A6I8PRS5;A0A6Q8JGY2	Q8N954;A0A6I8PRS5;A0A6Q8JGY2	G patch domain-containing protein 11;Coiled-coil domain-containing protein 75	23.5187	23.2129	23.3922	24.4752	24.7541	24.7416	NA	NA	NA	23.9204	24.5523	24.1315	23.9907	23.6129	24.0281	24.8114	24.418	25.0152	22.3719	24.5037	21.5891	24.1743	24.46	24.0895
CELSR1	A0A6I8PRU0;Q9NYQ6	A0A6I8PRU0;Q9NYQ6;H0Y7R9;A0A6I8PIW5;B7Z7U7;Q8NDT0;A0A6I8PL36;Q05BT5	Cadherin EGF LAG seven-pass G-type receptor 1	22.8977	22.8425	21.8661	22.6363	22.6293	22.3197	24.6993	23.8834	24.7458	20.9712	22.5653	22.173	22.8194	22.5982	23.0938	22.7018	22.5387	22.1344	24.4605	23.9101	24.2572	22.3291	23.5309	21.8475
AGO1	A0A6I8PTZ8;Q9UL18;Q5TA58;B3KME0	A0A6I8PTZ8;Q9UL18;Q5TA58;B3KME0;A0A0U1RQZ8;Q9NXV9	Protein argonaute-1;cDNA FLJ10760 fis. clone NT2RP3004618. highly similar to Eukaryotic translation initiation factor 2C 1	23.9274	23.9924	23.8292	23.7538	23.6125	23.8699	24.1279	22.1281	23.167	23.5744	23.4347	23.6606	23.992	24.2302	24.2463	23.8155	23.8118	23.8531	25.12	24.5437	25.3561	23.1918	23.6195	24.2947
MDIG	A0A6M8YDW2;A0A6M8YDW1;Q8IUF8;A0A6M8YHF9	A0A6M8YDW2;A0A6M8YDW1;Q8IUF8;A0A6M8YHF9;H0Y9L8;D6RCB6	Bifunctional lysine-specific demethylase and histidyl-hydroxylase;Ribosomal oxygenase 2	24.6933	24.3873	24.309	22.8202	22.2814	22.7237	22.5685	21.9049	21.215	23.668	24.0508	23.3458	23.9482	23.8409	24.36	20.9357	19.3347	20.1695	20.5888	20.6731	20.9179	23.2028	23.3006	23.0726
DPH1	I3L1H5;A0A6Q8JGF9;Q9BZG8;B2RA29;I3L3X9;B3KQW7	I3L1H5;A0A6Q8JGF9;Q9BZG8;B2RA29;I3L3X9;B3KQW7;U3KQN3;V9GYS2;A0A0A0MTR4	2-(3-amino-3-carboxypropyl)histidine synthase;2-(3-amino-3-carboxypropyl)histidine synthase subunit 1;cDNA FLJ33211 fis. clone ADRGL2009489. highly similar to Homo sapiens DPH1 homolog (DPH1). mRNA	22.2809	22.36	22.5358	24.6782	24.6323	24.7706	23.1521	NA	24.2276	24.2038	24.5647	24.4664	22.9806	23.8148	23.6671	25.2116	25.4524	24.9917	23.9657	23.7686	24.2628	24.2986	24.219	24.568
FAT4	A0A6Q8JR05;Q6V0I7;A0A7P0T1I0	A0A6Q8JR05;Q6V0I7;A0A7P0T1I0;B3KU84;B3KRB4;X2G0F0;X2GA70;X2G254	Protocadherin Fat 4	22.9757	22.5797	23.0971	NA	NA	19.9652	25.5323	25.1509	25.822	21.8239	22.1936	20.7896	23.6004	23.7889	23.8937	20.8927	NA	17.9607	24.9677	25.4013	25.5375	23.2062	23.2207	23.1468
GOLGA2	A0A6Q8KRG2;Q08379	A0A6Q8KRG2;Q08379;A0A087WYC0;Q5HYE0;Q6ZPB4	Golgin subfamily A member 2	27.5592	27.5701	27.6942	25.2061	24.6486	25.4335	28.3353	28.3074	28.1896	26.3998	26.463	26.6632	27.2468	27.3619	27.393	24.0551	23.8926	24.2271	27.0231	26.6364	27.1338	26.4313	26.4165	26.5506
CEP41	Q9BYV8;A0A6Q8PEV5;A0A6Q8PF12;A0A6Q8PFB1;A0A7I2SYM4;A0A6Q8PFB5;A0A6Q8PH03;A0A7I2PK71;A0A6Q8PG60;F8WAV3;C9J6R3;A0A6Q8PGR4	Q9BYV8;A0A6Q8PEV5;A0A6Q8PF12;A0A6Q8PFB1;A0A7I2SYM4;A0A6Q8PFB5;A0A6Q8PH03;A0A7I2PK71;A0A6Q8PG60;F8WAV3;C9J6R3;A0A6Q8PGR4;A0A6Q8PGX0;C9JCX6;A0A6Q8PHU1;A0A6Q8PH12;A0A6Q8PH93;A0A6Q8PFZ2	Centrosomal protein of 41 kDa	23.9021	24.9095	24.7543	25.7879	25.6887	24.966	24.9761	25.243	24.6873	24.9457	25.1668	25.1042	25.1941	24.9888	24.9496	25.6968	25.9021	25.4479	26.5024	26.3941	26.7152	25.1871	25.5171	25.3717
PTBP2	A0A6Q8PEZ3;A0A6Q8PH43;A0A6Q8PH82	A0A6Q8PEZ3;A0A6Q8PH43;A0A6Q8PH82;B4DSI2;Q59G43	Polypyrimidine tract-binding protein 2	23.3209	23.3744	20.637	18.7336	NA	NA	NA	NA	NA	NA	NA	24.1264	24.0335	23.9998	22.9858	NA	NA	18.4512	20.6006	NA	NA	23.0379	23.2985	23.3503
TRIM2	A0A6Q8PF18;A0A6Q8PHG4;A0A6Q8PFL9;Q9C040;A0A6Q8PH06;A0A6Q8PFM2;A0A6Q8PG16;A0A0J9YX34;A0A6Q8PFI4;A0A6Q8PF63;A0A6Q8PFB0;A0A6Q8PFS5;A0A6Q8PGG4;A0A6Q8PF74;A0A6Q8PEY7;A0A6Q8PFX3;A0A6Q8PHE9;A0A6Q8PHR6;C9J084;A0A6Q8PGE9;A0A6Q8PGL5;A0A6Q8PHP4;A0A6Q8PFV0;A0A6Q8PF82;A0A6Q8PGR7;A0A6Q8PG79;A0A6Q8PHG3;A0A6Q8PFE3	A0A6Q8PF18;A0A6Q8PHG4;A0A6Q8PFL9;Q9C040;A0A6Q8PH06;A0A6Q8PFM2;A0A6Q8PG16;A0A0J9YX34;A0A6Q8PFI4;A0A6Q8PF63;A0A6Q8PFB0;A0A6Q8PFS5;A0A6Q8PGG4;A0A6Q8PF74;A0A6Q8PEY7;A0A6Q8PFX3;A0A6Q8PHE9;A0A6Q8PHR6;C9J084;A0A6Q8PGE9;A0A6Q8PGL5;A0A6Q8PHP4;A0A6Q8PFV0;A0A6Q8PF82;A0A6Q8PGR7;A0A6Q8PG79;A0A6Q8PHG3;A0A6Q8PFE3;Q9BWT6;D6R9E3;A0A6Q8PGS7;A0A6Q8PH39;A0A087WTC6;A0A6Q8PEY9;D6RCT6;A0A6Q8PHB2;A0A6Q8PG80;A0A6Q8PFP1;A0A6Q8PGK8;A0A0J9YW02;A0A6Q8PGW9;A0A0J9YW70;A0A6Q8PG97;D6RIA0	Uncharacterized protein;RING-type domain-containing protein;Tripartite motif-containing protein 2	22.3074	22.8682	22.4112	22.9016	22.2515	23.2879	NA	NA	NA	22.854	22.9554	21.5226	22.8396	23.0234	23.0918	23.3615	23.2018	23.2568	22.9281	20.4162	19.6879	22.3494	22.679	23.145
NGLY1	A0A6Q8PF23;Q96IV0;A0A0C4DFP4;A0A6Q8PHJ3	A0A6Q8PF23;Q96IV0;A0A0C4DFP4;A0A6Q8PHJ3;A0A6Q8PHH7;A0A6Q8PGC8;H0Y2P2;A0A6Q8PFQ1;C9JU75;Q9NV10	Peptide-N(4)-(N-acetyl-beta-glucosaminyl)asparagine amidase;N-glycanase 1	23.0367	22.6363	23.941	25.1658	25.0728	25.4013	22.9601	21.2078	23.5896	24.3386	24.2075	24.3933	23.8495	24.3687	22.227	24.863	25.0943	24.0104	23.9325	23.1329	24.3891	23.7486	24.2831	24.1542
TFG	Q05BK6;A0A6Q8PF40;A0A6Q8PFC4;A0A6Q8PH89;A0A6Q8PH27;A0A6Q8PG00;A0A6Q8PG04;A0A6Q8PGS4;C9JJP5;C9JUE0;C9JTY3;A0A6Q8PF51	Q05BK6;A0A6Q8PF40;A0A6Q8PFC4;A0A6Q8PH89;A0A6Q8PH27;A0A6Q8PG00;A0A6Q8PG04;A0A6Q8PGS4;C9JJP5;C9JUE0;C9JTY3;A0A6Q8PF51	TFG protein;Protein TFG	25.2459	25.4722	25.542	29.4026	29.5324	29.3342	26.2735	25.9876	26.1526	28.0026	27.8617	27.8995	26.5065	27.0156	26.2087	29.4196	29.3962	29.3445	27.3729	27.1183	26.9103	27.9125	28.1419	27.7752
CSPP1	A0A6Q8PF96;A0A7I2V5W3;A0A7I2V4L2;A0A6Q8PF61;Q1MSJ5;A0A7I2V4R5;A0A7I2V5G7;A0A7I2V3F0;A0A6Q8PGS3;A0A7I2V372;A0A7I2PHE7;A0A7I2V3V5;A0A6Q8PHN8;A0A7I2V5L8;A0A7I2V5N5;A0A7I2V3M9;A0A7I2YQH9;A0A7I2V398;A0A7I2V5A7;A0A7I2V3Z9;A0A7I2V5J9;A0A7I2V5P5	A0A6Q8PF96;A0A7I2V5W3;A0A7I2V4L2;A0A6Q8PF61;Q1MSJ5;A0A7I2V4R5;A0A7I2V5G7;A0A7I2V3F0;A0A6Q8PGS3;A0A7I2V372;A0A7I2PHE7;A0A7I2V3V5;A0A6Q8PHN8;A0A7I2V5L8;A0A7I2V5N5;A0A7I2V3M9;A0A7I2YQH9;A0A7I2V398;A0A7I2V5A7;A0A7I2V3Z9;A0A7I2V5J9;A0A7I2V5P5;A0A7I2V2I3;A0A7I2V5U6;A0A7I2V3Q0;A0A7I2YQX1;A0A7I2V2X5;A0A7I2V5F2;A0A7I2V3G6;A0A7I2V4I1;A0A7I2V571;A0A7I2V425;F2Z2M5;A0A7I2V4M7;A0A7I2V2P7;Q9H688;A0A7I2V5J7;A0A7I2V450;A0A7I2YQE8;A0A7I2V4U4;A0A7I2V3W2;A0A7I2V519;E5RI67;A0A6Q8PGI0;A0A7I2V4C3;A0A7I2V3F6;A0A7I2V5Y8;E5RGA5	Centrosome and spindle pole-associated protein 1	22.0887	NA	22.7845	NA	NA	NA	22.5167	NA	23.9032	NA	22.3278	NA	22.101	22.4103	NA	NA	NA	NA	23.5921	23.4188	23.3805	23.341	NA	NA
KIF2A	A0A6Q8PFA6;A0A6Q8PH57;O00139;B4DM85;A0A6Q8PGH7;A0A6Q8PG37;B0AZS5;A0A6Q8PGG1;D6R9M0	A0A6Q8PFA6;A0A6Q8PH57;O00139;B4DM85;A0A6Q8PGH7;A0A6Q8PG37;B0AZS5;A0A6Q8PGG1;D6R9M0;H0Y8H2;A0A6Q8PGD0;A0A669KBE9;D6RD93	Kinesin-like protein;Kinesin-like protein KIF2A	26.442	26.4997	26.6029	27.0594	27.1668	27.0733	26.4454	26.4598	26.3325	25.7756	26.2514	25.7549	26.4006	26.6267	26.844	26.3581	26.3739	26.6061	26.8941	26.506	26.9819	26.3218	26.0457	26.5409
GDAP1	B4DIH2;A0A7I2RYU0;A0A6Q8PFG4;A0A6Q8PH79;A0A6Q8PGL3;A0A6Q8PGS2;Q8TB36;A0A6Q8PHC1;A0A6Q8PH97;A0A6Q8PEX8;A0A6Q8PH88;A0A6Q8PHN7;A0A6Q8PGU0;A0A6Q8PEZ4;A0A6Q8PFF4	B4DIH2;A0A7I2RYU0;A0A6Q8PFG4;A0A6Q8PH79;A0A6Q8PGL3;A0A6Q8PGS2;Q8TB36;A0A6Q8PHC1;A0A6Q8PH97;A0A6Q8PEX8;A0A6Q8PH88;A0A6Q8PHN7;A0A6Q8PGU0;A0A6Q8PEZ4;A0A6Q8PFF4;A0A6Q8PGQ9	Ganglioside-induced differentiation-associated protein 1	25.6802	25.7286	26.1582	NA	24.0588	NA	26.2495	26.1587	24.8865	24.2328	24.4399	23.5976	24.9379	25.2528	24.5382	NA	NA	NA	25.1945	25.2985	25.9777	24.2476	24.5681	24.6767
POMK	A0A6Q8PFH3;Q9H5K3;A0A6Q8PFG8	A0A6Q8PFH3;Q9H5K3;A0A6Q8PFG8;E5RJD5;A0A6Q8PF73;A0A6Q8PFX5	Protein O-mannose kinase	23.5199	21.7714	20.6923	NA	NA	NA	NA	20.3678	NA	22.9744	23.3268	22.634	22.7392	20.8184	22.3228	NA	NA	NA	NA	NA	NA	22.649	22.6358	22.6203
MFN2	A0A6Q8PGV8;A0A6Q8PFJ4;O95140;A0A6Q8PGA3;A0A6Q8PGS9;B7Z3H8;A6NLD2	A0A6Q8PGV8;A0A6Q8PFJ4;O95140;A0A6Q8PGA3;A0A6Q8PGS9;B7Z3H8;A6NLD2;B3KMR3;B3KM52;A0A6Q8PGR2;Q5JXC5;A0A6Q8PH07;A0A6Q8PFT5	Mitofusin-2;cDNA FLJ57997. highly similar to Transmembrane GTPase MFN2;cDNA FLJ11885 fis. clone HEMBA1007203. highly similar to Transmembrane GTPase MFN2	26.1197	26.0653	26.1742	23.6154	23.4264	22.177	25.5675	24.6269	24.2773	24.918	25.6408	25.3431	26.6005	26.6174	26.6449	21.1007	24.2633	20.6405	25.4778	25.1186	25.5362	25.5273	25.2935	26.5413
HLCS	A0A6Q8PFK4;P50747	A0A6Q8PFK4;P50747;A0A0C4DG27;C9JCQ9	Biotin--protein ligase	NA	NA	NA	23.5418	24.0947	24.0449	25.3303	NA	NA	21.5381	NA	23.0004	22.2044	22.5354	21.0882	23.7476	24.1693	24.7764	23.1749	22.7837	22.8607	22.6656	22.1228	22.4099
PAFAH1B1	A0A6Q8PFU3;P43034;A0A6Q8PG63;A0A6Q8PFT2	A0A6Q8PFU3;P43034;A0A6Q8PG63;A0A6Q8PFT2;B4DZN3;B4DF38;I3L3N5;A0A6Q8PH33;I3L495	Platelet-activating factor acetylhydrolase IB subunit alpha;Platelet-activating factor acetylhydrolase IB subunit beta	26.7879	26.7233	26.4359	29.6572	29.6926	29.7789	27.5947	28.0473	28.1774	28.5546	28.8683	28.4661	27.5688	27.8311	27.7272	29.6057	29.8381	30.1636	28.1897	28.8338	28.3692	28.6408	28.6332	28.8634
POLR2A	P24928;A0A6Q8PGB0	P24928;A0A6Q8PGB0;Q15161	DNA-directed RNA polymerase II subunit RPB1;DNA-directed RNA polymerase subunit	26.2985	26.2035	26.6299	25.2911	25.2054	25.2834	22.8581	22.5272	22.1079	24.9303	24.9153	24.9255	25.9938	26.3218	26.3	24.8366	24.9471	25.335	24.6101	24.414	24.0922	25.6028	25.4559	25.5556
LRSAM1	A0A6Q8PGB2;A0A6Q8PGT8;A0A6Q8PFL5;A0A024R870;Q6UWE0;A0A6Q8PG02;A0A6Q8PGF7;A0A6Q8PGW1	A0A6Q8PGB2;A0A6Q8PGT8;A0A6Q8PFL5;A0A024R870;Q6UWE0;A0A6Q8PG02;A0A6Q8PGF7;A0A6Q8PGW1	E3 ubiquitin-protein ligase LRSAM1;Leucine rich repeat and sterile alpha motif containing 1. isoform CRA_a	25.4085	26.213	26.2167	29.344	29.221	29.2665	27.6319	29.7982	27.5961	27.9573	28.0695	28.1741	27.5872	27.8477	27.3388	29.5065	29.6424	29.9359	28.8622	29.1506	28.756	28.0937	28.3523	28.2826
TRIP12	A0A6Q8PGG9	A0A6Q8PGG9;G5E9G6;B4DYJ6;C9JLD7;C9JLJ5;C9JSX9;H7C2Y1;F8W9P3;H7C1L9;Q57Z94	E3 ubiquitin-protein ligase TRIP12	26.5275	26.1721	26.4632	24.992	24.8486	24.7373	24.0616	24.634	24.5326	25.3721	25.4437	25.5748	25.6708	25.8625	25.9565	24.2377	23.899	24.2966	24.9419	24.4953	24.7378	25.2948	25.1047	25.1375
IFT172	A0A6Q8PGJ2;Q9UG01;A0A6Q8PGK4;F5GZ56;B4DS51;A0A6Q8PFK2	A0A6Q8PGJ2;Q9UG01;A0A6Q8PGK4;F5GZ56;B4DS51;A0A6Q8PFK2;B3KP68;A0A6Q8PG03;A0A6Q8PFB6;H0YAI8;A0A6Q8PFU9;B4E3C1;A0A6Q8PHF0;H7C252;H7C186;H7C161	Intraflagellar transport protein 172 homolog;cDNA FLJ54380. highly similar to Homo sapiens selective LIM binding factor. rat homolog (SLB). mRNA	NA	NA	19.9772	22.4037	22.239	21.8844	NA	NA	NA	20.7798	20.5984	20.759	22.1744	21.8142	21.1218	23.0547	22.9255	24.0338	22.5489	22.6188	21.8906	23.6921	21.8826	22.2617
LCOR	A0A6Q8PGP3;A0A6Q8PFQ9	A0A6Q8PGP3;A0A6Q8PFQ9;A2VCT1;A0A6Q8PH28	Ligand-dependent corepressor	22.767	22.9126	23.1775	NA	NA	NA	NA	NA	NA	NA	20.6583	21.8592	22.1358	22.46	21.5922	NA	NA	NA	NA	NA	19.8918	21.4816	22.9763	20.8281
FANCI	B7ZMF2;A0A6Q8PH09;Q9NVI1;A0A6Q8PGF4;H3BP78;F8W7R3;B3KNW8	B7ZMF2;A0A6Q8PH09;Q9NVI1;A0A6Q8PGF4;H3BP78;F8W7R3;B3KNW8;H3BMG4;H3BT54;H3BQE2;H3BS60;H3BN35	Fanconi anemia. complementation group I;Fanconi anemia group I protein;cDNA FLJ30614 fis. clone CTONG2001139	25.7021	25.7643	25.4379	25.2719	25.7859	25.4821	23.4875	22.638	22.2183	25.3365	25.4328	25.2266	25.8311	25.7999	25.8949	25.4982	25.206	25.5469	23.568	24.162	24.0733	25.5631	25.4832	25.5749
SBF2	A0A6Q8PHP8;A0A6Q8PH13;Q86WG5;A0A6Q8PH87	A0A6Q8PHP8;A0A6Q8PH13;Q86WG5;A0A6Q8PH87;H0YD05;H0Y767;Q658X1;H0YDZ1;B3KRC9	Myotubularin-related protein 13	22.8033	22.8757	22.9033	22.5232	22.9603	22.9752	24.3786	24.7381	24.1277	21.7808	21.8754	22.5911	22.2492	22.6755	22.8031	22.6183	22.1809	23.3542	23.8692	23.5397	24.1319	21.9632	21.8565	22.0485
CAST	A0A6Q8PH20;A0A0C4DGB5;A0A1S5UZ18;B7Z574;A0A6Q8PFE5;E9PCH5;A0A6Q8PG72;A0A6Q8PGG5;B7Z5T6;B7Z6N0;E9PDE4;Q6AZE3;Q86YM9;H0Y7F0;E7EQ12	A0A6Q8PH20;A0A0C4DGB5;A0A1S5UZ18;B7Z574;A0A6Q8PFE5;E9PCH5;A0A6Q8PG72;A0A6Q8PGG5;B7Z5T6;B7Z6N0;E9PDE4;Q6AZE3;Q86YM9;H0Y7F0;E7EQ12;H0YA91;A0A6Q8PFL0;D6RBR1;A0A0C4DGD1;A0A6Q8PG40	Calpain inhibitor	29.1573	29.1096	28.9403	30.3206	30.0603	30.1815	28.5733	29.1737	29.1363	29.5984	29.577	29.8637	29.4548	29.518	29.1056	30.3196	30.1917	30.0733	29.4245	29.1776	29.1983	29.4958	29.8682	29.8074
ERCC8	A0A6Q8PH55;A8K3W1;A0A7I2PE23;Q13216;G3XAG7;A0A6Q8PFI5;A0A2R8YEZ3;A0A2R8YD24;A0A2R8Y5I1;A0A0S2Z3L1;B4DGZ9;B3KPW7;B4E383	A0A6Q8PH55;A8K3W1;A0A7I2PE23;Q13216;G3XAG7;A0A6Q8PFI5;A0A2R8YEZ3;A0A2R8YD24;A0A2R8Y5I1;A0A0S2Z3L1;B4DGZ9;B3KPW7;B4E383	DNA excision repair protein ERCC-8;cDNA FLJ78558. highly similar to Homo sapiens excision repair cross-complementing rodent repair deficiency. complementation group 8 (ERCC8). transcript variant 1. mRNA;Excision repair cross-complementing rodent repair deficiency complementation group 8 isoform 1;cDNA FLJ52883. highly similar to DNA excision repair protein ERCC-8;cDNA FLJ32369 fis. clone PUAEN1000276. highly similar to DNA excision repair protein ERCC-8;cDNA FLJ56290. highly similar to DNA excision repair protein ERCC-8	NA	NA	NA	NA	23.2266	NA	NA	NA	NA	NA	NA	NA	NA	21.4377	NA	20.8565	22.2935	21.0512	NA	NA	NA	NA	NA	NA
MACROD1	A0A6Q8PH91;Q9BQ69	A0A6Q8PH91;Q9BQ69	ADP-ribose glycohydrolase MACROD1	27.946	27.3886	26.472	NA	NA	21.2856	24.3069	NA	25.9639	26.6587	26.8715	26.5383	27.1659	26.8342	27.6276	24.8627	23.3178	23.396	24.3619	23.7235	24.8396	26.4469	26.5747	26.821
INF2	Q27J81;A0A6Q8PHA2;A0A6Q8PH71;A0A6Q8PHG2;A0A6Q8PGN3;A0A6Q8PF44;A0A6Q8PH25;A0A6Q8PF29;A0A6Q8PFW4;A0A087X118;A0A6Q8PGC7;A0A6Q8PH63;A0A0A0MQU1;A0A6Q8PFN5;A0A6Q8PGU8;A0A6Q8PH59;A0A6Q8PFB9;A0A6Q8PGY8;A0A6Q8PHS8	Q27J81;A0A6Q8PHA2;A0A6Q8PH71;A0A6Q8PHG2;A0A6Q8PGN3;A0A6Q8PF44;A0A6Q8PH25;A0A6Q8PF29;A0A6Q8PFW4;A0A087X118;A0A6Q8PGC7;A0A6Q8PH63;A0A0A0MQU1;A0A6Q8PFN5;A0A6Q8PGU8;A0A6Q8PH59;A0A6Q8PFB9;A0A6Q8PGY8;A0A6Q8PHS8;A0A6Q8PH52;A0A6Q8PFY4;A0A6Q8PG64;A0A6Q8PFJ1;A0A6Q8PGK9;A0A6Q8PF91;A0A6Q8PEY5;A0A6Q8PEY8	Inverted formin-2	26.992	27.1106	27.3426	27.9884	27.8509	28.1021	27.3776	27.6782	27.4164	27.0742	27.1654	27.11	26.8855	27.0766	26.8179	27.349	26.996	27.1501	27.1032	27.3206	26.8776	27.1446	27.1467	26.8882
USP10	A0A7G6J4N4;Q14694	A0A7G6J4N4;Q14694;Q6P2I0;J3KT19;B4DDR4;H3BNA1;H3BQP1;H3BQC6;H3BVF1;H3BNS8	Ubiquitin carboxyl-terminal hydrolase;Ubiquitin carboxyl-terminal hydrolase 10	26.7222	26.9158	26.6832	26.6167	27.202	26.7226	26.622	26.9625	27.9285	26.646	26.8066	26.8492	26.5789	26.8713	26.6674	25.9914	25.9131	25.8689	27.6082	27.3755	27.2574	26.5144	26.4643	26.5916
GLI2	A0A7I2PJA1;P10070;A0A024RAG5;Q59FV5	A0A7I2PJA1;P10070;A0A024RAG5;Q59FV5;Q0VGA0;Q1PSX1;Q6RSW2	Zinc finger protein GLI2;HCG16239. isoform CRA_a;GLI-Kruppel family member GLI2 isoform beta variant	23.4764	23.8888	24.8397	NA	NA	NA	NA	22.1077	22.2398	22.943	NA	23.2611	23.153	23.9541	22.2288	23.9088	24.5591	24.729	25.9634	25.105	25.4815	23.1745	23.2823	23.4103
DNAJB5	A0A7I2RN43;O75953;H0YH04;H0YFL9	A0A7I2RN43;O75953;H0YH04;H0YFL9;H7C5W0;Q5T657;H0Y4S1	DnaJ homolog subfamily B member 5	21.2014	NA	22.2552	NA	20.8495	NA	NA	NA	NA	21.1356	NA	NA	NA	21.8631	NA	22.8155	22.3761	22.2565	NA	21.5679	21.6461	22.1926	22.0802	NA
HDAC4	A0A7I2SVS4;P56524;B7Z8G5;Q53SM2;B7Z8I2;B7Z8L3	A0A7I2SVS4;P56524;B7Z8G5;Q53SM2;B7Z8I2;B7Z8L3;C9J481;C9J0X4;B7Z803;Q53SB4;H7BZT3	Histone deacetylase;Histone deacetylase 4	NA	20.0246	NA	NA	NA	20.3731	NA	NA	NA	21.5313	NA	NA	24.5861	23.9857	23.9268	27.6985	26.6075	27.1656	24.8743	23.7741	25.0844	26.1186	25.6484	25.6123
SLC9A6	A0A7I2V2B0;Q92581	A0A7I2V2B0;Q92581;Q8WYK8	Sodium/hydrogen exchanger;Sodium/hydrogen exchanger 6	25.8168	25.7132	25.6166	NA	NA	19.9119	25.9618	26.108	26.2186	23.9368	24.1694	23.9767	24.5912	25.0098	25.2709	21.3872	NA	21.4212	26.1365	25.0957	25.5244	24.478	24.342	24.3657
LDLRAD4	A0A7I2V2E6;A8K6A9;A0A7I2V575;O15165	A0A7I2V2E6;A8K6A9;A0A7I2V575;O15165	Chromosome 18 open reading frame 1. isoform CRA_a;cDNA FLJ75461;Low-density lipoprotein receptor class A domain-containing protein 4	NA	NA	NA	NA	NA	NA	22.4456	21.9698	NA	NA	NA	NA	21.0033	21.0895	NA	NA	NA	NA	22.7102	22.6519	22.9649	20.7888	NA	NA
ITGB1	H7C4K3;A0A7I2V2F9;E7EUI6;P05556;A0A7I2V348;C9JPK5	H7C4K3;A0A7I2V2F9;E7EUI6;P05556;A0A7I2V348;C9JPK5;A0A7I2V5Z8;A0A7I2V5T3;E7EQW5;H7C4N8;Q5T3E6;E9PLR6;Q5T3E5;E9PQJ2;C9JNE0	Integrin beta;Integrin beta-1	30.7681	30.6126	30.9137	24.3531	25.1724	25.4389	31.6756	31.8242	31.5669	29.5552	29.5273	29.9232	30.4187	30.6453	30.5017	24.6098	22.4241	23.7286	30.3008	31.022	30.9024	29.7401	29.7395	29.6383
MTHFD2	A0A7I2V2U6;B2R7W0;P13995;A0A7I2V482;A0A7I2YQD4	A0A7I2V2U6;B2R7W0;P13995;A0A7I2V482;A0A7I2YQD4;B9A062;B8ZZU9;B4DY35	Methenyltetrahydrofolate cyclohydrolase;Bifunctional methylenetetrahydrofolate dehydrogenase/cyclohydrolase. mitochondrial	27.8339	27.3756	27.2536	NA	NA	NA	26.6377	25.1712	26.731	26.8043	26.6211	25.9647	26.9663	26.9133	27.148	NA	NA	NA	26.1251	27.4627	26.2439	26.7338	26.9322	27.0165
MARK3	P27448;A0A7I2V2U9;A0A7I2V409;A0A7I2V4K8;A0A7I2YQF7;A0A7I2V639;A0A7I2V5G3;A0A7I2V3B9;A0A7I2V2N8;H0YJI9;H0YNV4;A0A7I2V4T2;A0A7I2V3I9;A0A7I2V549;A0A7I2V602;A0A7I2V4G7;A0A7I2YQF4;H0YKP9;A0A7I2V3C6;A0A7I2V2I9;A0A7I2V3P5;A0A7I2V2E3;A0A7I2V3K2;A0A7I2V4L1;H0YIY6	P27448;A0A7I2V2U9;A0A7I2V409;A0A7I2V4K8;A0A7I2YQF7;A0A7I2V639;A0A7I2V5G3;A0A7I2V3B9;A0A7I2V2N8;H0YJI9;H0YNV4;A0A7I2V4T2;A0A7I2V3I9;A0A7I2V549;A0A7I2V602;A0A7I2V4G7;A0A7I2YQF4;H0YKP9;A0A7I2V3C6;A0A7I2V2I9;A0A7I2V3P5;A0A7I2V2E3;A0A7I2V3K2;A0A7I2V4L1;H0YIY6;B4DKN1;Q86U11;A0A7I2V5H7;Q59FB8;A0A7I2V483;A0A7I2V3Q1;A0A7I2V4T5;A0A7I2YQJ7;A0A7I2YQ84;A0A7I2V2J6;A0A7I2YQ91;A0A7I2V3X7;O75271;Q96L34;K7EKG8;A0A7I2V624;K7EK17;K7EN95;Q6IPE9;Q8N2N5;A0A7I2V5Z7	MAP/microtubule affinity-regulating kinase 3;Non-specific serine/threonine protein kinase	23.0672	23.9027	23.8475	24.8602	24.0363	24.3703	25.4914	25.9205	25.9804	23.7071	23.6699	23.9367	23.6795	23.9088	23.7195	23.7792	24.2124	24.534	25.0301	25.2904	25.2903	23.8673	23.7647	23.4038
SCFD1	Q8WVM8;A0A7I2V3B4;A0A7I2V5I2;Q53GW1;A0A7I2V4B8;A0A7I2V4U2;A0A7I2V320;B7Z738;A0A7I2V3G4;A0A7I2V590;A0A7I2V2U5;B7Z5N7;A0A7I2V448;G3V2M8;A0A7I2V362;H0YIZ7;A0A7I2V3C9;A0A7I2YQR2;G3V5E2;A0A7I2V5H5;A0A7I2V534	Q8WVM8;A0A7I2V3B4;A0A7I2V5I2;Q53GW1;A0A7I2V4B8;A0A7I2V4U2;A0A7I2V320;B7Z738;A0A7I2V3G4;A0A7I2V590;A0A7I2V2U5;B7Z5N7;A0A7I2V448;G3V2M8;A0A7I2V362;H0YIZ7;A0A7I2V3C9;A0A7I2YQR2;G3V5E2;A0A7I2V5H5;A0A7I2V534;H0YJY1;A0A7I2V321;A0A7I2YQQ1;J3KNG4;A0A7I2V5R9;A0A7I2V3Y3;A0A7I2V4B9;A0A7I2V414;G3V4I1;G3V5F3;A0A7I2V5L2;H0YJS6;G3V363;G3V3K9	Sec1 family domain-containing protein 1;Vesicle transport-related protein isoform a variant;cDNA FLJ57213. highly similar to Sec1 family domain-containing protein 1	26.2741	26.407	26.7085	25.8364	25.8306	25.9631	27.3935	27.3947	27.0084	25.6168	25.8337	25.8983	25.8316	26.1587	26.1784	24.8891	25.0472	25.1641	26.1945	26.8019	26.5213	25.6849	25.5386	25.6626
EIF3E	P60228;A0A7I2V3I0;Q6IAX5;B2R806;A0A7I2V4B4;A0A7I2V2H9;A0A7I2V2W0;B3KW56;A0A7I2V5Z6;A0A7I2V3I2;H0YBP5;A0A7I2V4G3;E5RGA2;A0A7I2V5P9;E5RHS5	P60228;A0A7I2V3I0;Q6IAX5;B2R806;A0A7I2V4B4;A0A7I2V2H9;A0A7I2V2W0;B3KW56;A0A7I2V5Z6;A0A7I2V3I2;H0YBP5;A0A7I2V4G3;E5RGA2;A0A7I2V5P9;E5RHS5;A0A161SXE1;A0A7I2V570;A0A7I2V429;A0A7I2V3W9;H0YBR5;A0A7I2V2Q9;A0A7I2V5K7;A0A7I2V2S9;E5RII3;E5RJ25;E5RIP5	Eukaryotic translation initiation factor 3 subunit E	27.758	27.8255	27.4412	29.1901	29.3819	28.9961	28.671	28.7352	28.7998	28.1586	28.2431	28.3521	27.8721	27.9408	28.4322	28.8951	28.7202	28.8306	28.7353	28.7781	28.5402	28.1388	27.9908	28.19
EIF3I	Q13347;A0A7I2YQF8;Q5U0F4;A0A7I2V3U3;Q53HU7;A0A7P0MRT9;A0A7I2YQI2;A0A7I2V613;A0A7I2V607;A0A7I2V3N2;A0A7I2V2M3;A0A7I2V640;A0A7I2V685;A0A7I2YQC8;A0A7I2YQI6;A0A7I2YQT9;A0A7I2YQU2;A0A7I2V5V8;Q5TFK1;A0A7I2V4S8;A0A7I2V3K6;A0A7I2V4C2;A0A7I2YQP9	Q13347;A0A7I2YQF8;Q5U0F4;A0A7I2V3U3;Q53HU7;A0A7P0MRT9;A0A7I2YQI2;A0A7I2V613;A0A7I2V607;A0A7I2V3N2;A0A7I2V2M3;A0A7I2V640;A0A7I2V685;A0A7I2YQC8;A0A7I2YQI6;A0A7I2YQT9;A0A7I2YQU2;A0A7I2V5V8;Q5TFK1;A0A7I2V4S8;A0A7I2V3K6;A0A7I2V4C2;A0A7I2YQP9;A0A7I2V391;A0A7I2YQN1;A0A7I2V5E4;A0A7I2V3T4;A0A7I2YQX4;Q9P1D9;A0A7I2V415	Eukaryotic translation initiation factor 3 subunit I;Eukaryotic translation initiation factor 3. subunit 2 beta. 36kDa variant	28.0572	28.1998	28.4584	29.6487	29.378	29.8097	28.3697	28.3967	28.9363	29.0256	28.8917	28.472	28.0138	27.6749	28.0673	29.6425	29.0413	29.6264	29.2683	29.4979	28.7859	28.748	28.8652	28.4561
STAT3	A0A7I2V4C8;A0A7I2YQR5;A0A7I2V444;A0A7I2V5N9;A0A7I2V3V0;P40763;G8JLH9;B4DVR6;B4DNP0;B7ZA24	A0A7I2V4C8;A0A7I2YQR5;A0A7I2V444;A0A7I2V5N9;A0A7I2V3V0;P40763;G8JLH9;B4DVR6;B4DNP0;B7ZA24;Q9BXH2	Signal transducer and activator of transcription;Signal transducer and activator of transcription 3	24.7535	25.0374	24.7357	27.85	28.3255	27.5023	24.921	24.6893	24.7121	26.8758	27.1727	27.2349	26.351	26.1177	25.959	28.2736	27.8533	27.913	25.8494	25.589	25.8608	27.3118	27.0783	27.2882
ZFYVE26	A0A7I2YQU3;A0A7I2V403;Q68DK2;A0A7I2YQV0;G3V2D8	A0A7I2YQU3;A0A7I2V403;Q68DK2;A0A7I2YQV0;G3V2D8;A0A7I2V4E6;A0A2H2FF08;A0A7I2V577;G3V230	Zinc finger FYVE domain-containing protein 26	23.1366	22.1079	23.6302	23.2047	22.6612	23.0167	24.9304	25.0784	24.4479	NA	25.0301	20.8473	23.1241	24.0529	23.9258	22.9729	21.9906	23.1733	24.9174	24.504	25.0611	22.7889	23.8218	22.0517
DDX1	A0A7I2V430;A0A7I2V4F0;A3RJH1;Q92499;F1T0B3;A0A087WZ71;A0A7I2V2M5;A0A7I2YQ77;A0A087X2G1;B4DP70;A0A7I2V4J3	A0A7I2V430;A0A7I2V4F0;A3RJH1;Q92499;F1T0B3;A0A087WZ71;A0A7I2V2M5;A0A7I2YQ77;A0A087X2G1;B4DP70;A0A7I2V4J3;A0A7I2V421;A0A7I2V5X8;A0A7I2YQD0;A0A7I2V4Q0	ATP-dependent RNA helicase DDX1;RNA helicase	28.5923	28.6129	28.5906	28.823	28.8797	28.6382	28.1701	28.0959	27.2726	28.6602	28.5559	28.1754	28.6397	28.8761	29.1151	28.2017	27.9524	28.0128	28.4241	28.3124	28.1135	28.4834	28.4277	28.626
DNMT1	A0A7I2V490;A0A7I2V5F1;Q59FP7	A0A7I2V490;A0A7I2V5F1;Q59FP7	DNA (cytosine-5)-methyltransferase;DNA (cytosine-5)-methyltransferase 1	27.4536	27.3587	27.3334	26.8598	26.9963	26.7643	26.5389	26.3005	26.5528	26.9815	26.8833	26.7917	27.6396	27.3983	27.7108	25.4233	23.8293	25.3593	26.8235	26.4057	25.9756	26.883	26.9675	26.9254
ST3GAL4	A0A7I2V4R4;Q8N6A7;Q6IBE6;A0A7I2V4F4;Q8NFD3;A0A7I2V5F3;A0A7P0RGI5;A0A7I2V4V4;Q11206;E9PQZ2;Q9HAA9;E9PPJ6;E9PMC7;A0A7I2V2H5	A0A7I2V4R4;Q8N6A7;Q6IBE6;A0A7I2V4F4;Q8NFD3;A0A7I2V5F3;A0A7P0RGI5;A0A7I2V4V4;Q11206;E9PQZ2;Q9HAA9;E9PPJ6;E9PMC7;A0A7I2V2H5;E9PNJ9;E9PN64	CMP-N-acetylneuraminate-beta-galactosamide-alpha-2.3-sialyltransferase 4;Alpha 2.3-sialyltransferase IV type A2+18;SIAT4C protein;Alpha-2.3-sialyltransferase IV type A1+18;cDNA FLJ11867 fis. clone HEMBA1006976. weakly similar to H.sapiens Gal-beta(1-3/1-4)GlcNAc alpha-2.3-sialyltransferase	23.997	24.8233	23.0012	19.5379	NA	NA	25.6076	25.5984	24.2138	22.872	23.6113	22.6709	23.48	22.9881	24.4116	21.4208	21.085	21.9115	23.5737	23.7654	22.8321	23.5874	22.3901	22.9418
CIT	A0A7I2V4I0;A0A7I2V692;A0A7I2V4H7;A0A7I2V4A6;A0A7I2V365	A0A7I2V4I0;A0A7I2V692;A0A7I2V4H7;A0A7I2V4A6;A0A7I2V365;A0A7I2YQJ8;A0A7I2V2G7;F5H4K4	Citron Rho-interacting kinase	23.8852	23.4563	24.4043	23.776	NA	23.9726	25.9511	NA	NA	24.1941	24.2653	24.6364	23.699	23.5189	NA	22.8003	23.2302	23.6586	NA	NA	NA	25.0149	23.8054	NA
ASH1L	A0A7I2YQU9;A0A7I2V4K0;A0A7I2V4H9;Q9NR48;A0A7I2V542;A0A7I2V3D6;A0A7I2V316	A0A7I2YQU9;A0A7I2V4K0;A0A7I2V4H9;Q9NR48;A0A7I2V542;A0A7I2V3D6;A0A7I2V316;A0A7I2YQL4	Histone-lysine N-methyltransferase ASH1L	21.7497	22.1322	23.0041	20.2384	NA	NA	NA	NA	NA	NA	18.7754	18.5602	23.1668	23.057	22.3875	NA	NA	NA	19.435	19.6363	18.3308	20.5552	19.8594	20.4497
ZC3H13	A0A7I2V4I5;Q5T200	A0A7I2V4I5;Q5T200;B3KQG8;Q6PJ96;Q32Q34;A0PJJ2;A0A087WX14	Zinc finger CCCH domain-containing protein 13	25.5721	26.3301	26.3271	20.8027	19.9563	21.3987	NA	21.7328	NA	24.4607	23.9346	24.3791	25.0395	24.8013	25.4875	20.8238	20.8482	19.8727	20.7996	21.1221	NA	25.0023	24.1719	24.6795
CTSA	A0A7I2V4K5;B4E324;X6R5C5;Q59EV6;X6R8A1;P10619;A0A7I2V4D1;A0A7I2YQT8;A0A7I2V3B2	A0A7I2V4K5;B4E324;X6R5C5;Q59EV6;X6R8A1;P10619;A0A7I2V4D1;A0A7I2YQT8;A0A7I2V3B2;Q5JZH0;A0A7I2V4R8;U3KQ41;A0A7I2V3M2;A0A7I2V4Q9;U3KQU6;A0A7I2V2E2	Carboxypeptidase;cDNA FLJ60397. highly similar to Lysosomal protective protein;Lysosomal protective protein	26.9898	26.8611	26.7239	26.3051	24.8365	25.9241	28.5529	28.6353	28.8268	25.9595	26.2581	26.1287	27.3894	27.5065	27.5364	25.6132	25.3398	25.0765	27.6736	27.9564	28.0031	27.1222	27.3579	26.8193
YKT6	Q9UES0;A0A7I2V4L6;A4D2J0;O15498;B5BU81;A0A7I2V3A1;A0A7I2V3V7	Q9UES0;A0A7I2V4L6;A4D2J0;O15498;B5BU81;A0A7I2V3A1;A0A7I2V3V7;A0A7I2V530;A0A7I2V3S2;H7C3K7	SNARE protein Ykt6;Synaptobrevin homolog YKT6;YKT6 v-SNARE protein	24.3289	24.3255	24.7281	25.4848	26.9913	26.982	27.0156	27.5781	27.6451	26.7197	26.2562	26.2483	24.3459	24.7292	24.6466	27.5023	27.7171	27.4838	26.7514	24.5851	26.9149	26.9882	26.4403	26.9222
CAMLG	A0A7I2V518;P49069;A0A7I2V377	A0A7I2V518;P49069;A0A7I2V377;A0A7I2V3C5;D6RIW3	Calcium signal-modulating cyclophilin ligand;Guided entry of tail-anchored proteins factor CAMLG	25.0526	24.737	24.8525	NA	NA	NA	24.8931	25.6729	24.9886	23.7287	23.5043	23.5729	24.5828	24.3367	24.6641	NA	NA	NA	24.0555	24.4107	24.7858	24.0781	23.927	23.9343
NMT1	Q96HI4;A0A7I2V539;P30419;A0A7I2V3X4;A0A7I2V3U5;A0A7I2V4Y5	Q96HI4;A0A7I2V539;P30419;A0A7I2V3X4;A0A7I2V3U5;A0A7I2V4Y5;B7Z8J4;K7EN82;Q9Y465;K7EN42;A0A7I2V3M5;A4FU65	Glycylpeptide N-tetradecanoyltransferase;Glycylpeptide N-tetradecanoyltransferase 1	27.3273	27.6278	27.6321	29.087	29.2313	29.5966	29.0929	29.3863	29.6505	28.9478	28.6318	28.4875	28.132	27.5292	28.4547	28.6847	28.3064	28.8204	29.7777	30.2583	29.5903	28.7207	28.8991	28.5576
MKRN2	A0A7I2YQI0;C9J494;A0A7I2V5D2;Q9H000	A0A7I2YQI0;C9J494;A0A7I2V5D2;Q9H000;A0A7I2V422	Probable E3 ubiquitin-protein ligase makorin-2	24.0686	22.8883	23.3828	23.1642	21.6225	23.7538	24.2353	24.3778	NA	23.3815	24.18	23.6316	24.1409	22.8514	23.507	24.0477	23.2905	23.7258	24.2029	24.5944	24.0703	24.1312	23.6135	23.8207
ACBD5	A0A7I2V5E1;A0A7I2YQE9;B7Z2R7;A0A7I2YQD7;A0A7I2V2Y9;Q5T8D3;A0A7I2V420;A0A7I2V560;A0A7I2YQJ9;A0A7I2V347;A0A7I2V2M2;A0A7I2V5U2;Q8NCM9;B7Z9D0;A0A7I2V5L4;A0A7I2V690;A0A7I2V556;B7Z2A7;Q5T8E0;A0A7I2YQS1;A0A7I2V462;X6RDD7	A0A7I2V5E1;A0A7I2YQE9;B7Z2R7;A0A7I2YQD7;A0A7I2V2Y9;Q5T8D3;A0A7I2V420;A0A7I2V560;A0A7I2YQJ9;A0A7I2V347;A0A7I2V2M2;A0A7I2V5U2;Q8NCM9;B7Z9D0;A0A7I2V5L4;A0A7I2V690;A0A7I2V556;B7Z2A7;Q5T8E0;A0A7I2YQS1;A0A7I2V462;X6RDD7	Acyl-CoA-binding domain-containing protein 5;cDNA FLJ53837. moderately similar to Homo sapiens acyl-Coenzyme A binding domain containing 5 (ACBD5). mRNA	24.6121	24.2691	24.9566	NA	NA	NA	26.4999	26.0049	26.4168	23.4753	23.5635	24.0336	24.2275	24.3543	24.987	NA	NA	NA	24.711	25.0358	25.2996	23.4639	23.8935	23.483
PPIG	A0A7I2V629;A0A7I2V5Q5;Q13427;Q32LZ0;Q2NKQ6;E9PG73;A0A7I2V4F2;C9JN15;Q6P432;C9JM79	A0A7I2V629;A0A7I2V5Q5;Q13427;Q32LZ0;Q2NKQ6;E9PG73;A0A7I2V4F2;C9JN15;Q6P432;C9JM79;A0A7I2V4W3;C9J679	Peptidyl-prolyl cis-trans isomerase G;PPIG protein;Peptidyl-prolyl cis-trans isomerase	26.7876	26.4937	26.5002	23.2184	23.8307	24.4245	20.8549	22.4325	23.0172	25.2157	25.7766	24.7207	25.8365	26.1797	25.9099	23.4292	NA	23.2884	NA	20.6614	20.0282	25.4889	25.7939	25.2103
QPCTL	A0A7I2V5X1;Q9NXS2	A0A7I2V5X1;Q9NXS2;K7EQG1;A0A7I2V353	Glutaminyl-peptide cyclotransferase;Glutaminyl-peptide cyclotransferase-like protein	24.0653	24.8531	22.5943	NA	NA	NA	25.2191	25.7466	25.2129	22.8824	23.6896	23.3969	23.582	23.9065	25.0436	NA	NA	NA	25.4984	24.3936	24.6055	22.4387	23.134	24.06
KIF23	A0A7I2V5Y5;Q02241;H7BYN4;A0A2U3TZL8	A0A7I2V5Y5;Q02241;H7BYN4;A0A2U3TZL8;H0YME6;A0A2R8Y531;H0YMJ4	Kinesin-like protein;Kinesin-like protein KIF23	27.7841	27.6869	28.1444	25.3641	25.7188	25.6214	27.1889	27.6845	28.0639	27.2188	27.3978	27.231	27.0709	27.1852	27.3128	24.794	24.9922	25.2044	29.0906	28.6327	28.3664	27.138	26.8955	27.014
SGTA	A0A7I2V697;A0A7I2V5Z3;O43765;A0A7I2V4T9;A0A7I2V2U2;A0A7I2V588;B4DEA6;K7EMD6	A0A7I2V697;A0A7I2V5Z3;O43765;A0A7I2V4T9;A0A7I2V2U2;A0A7I2V588;B4DEA6;K7EMD6	Small glutamine-rich tetratricopeptide repeat-containing protein alpha;cDNA FLJ56566. highly similar to Small glutamine-rich tetratricopeptiderepeat-containing protein A	24.4884	25.2701	24.6315	27.1763	27.2082	27.2419	24.4169	24.7536	24.9215	27.1896	27.3968	27.5856	26.5282	25.9146	25.4183	28.3851	28.1639	28.0718	26.2513	25.674	25.7788	27.2083	27.6563	27.5054
COQ8B	A0A7I2V5Z5;Q96D53;M0R0L2;A0A7I2V544;A0A024R0Q9;A0A7I2V3G8	A0A7I2V5Z5;Q96D53;M0R0L2;A0A7I2V544;A0A024R0Q9;A0A7I2V3G8;M0R001;M0R011;A0A7I2V4Z6;M0R362;A0A7I2V3W7;M0R3F7;A0A7I2V4T3;A0A7I2V3Y0;M0QZZ2	Atypical kinase COQ8B. mitochondrial;AarF domain containing kinase 4. isoform CRA_b	26.0298	25.5581	25.3792	NA	NA	NA	22.9499	19.7745	23.069	24.4844	24.4469	24.6283	25.4811	25.3154	25.8515	NA	NA	NA	23.3054	20.7475	23.3213	24.7634	24.4033	24.9279
NDUFB9	A0A7I2V620;E9PH64;Q9Y6M9;A0A3B3IT57;B7Z7N1;E7EWZ0;E9PF49	A0A7I2V620;E9PH64;Q9Y6M9;A0A3B3IT57;B7Z7N1;E7EWZ0;E9PF49;Q9UQS5;A0A7I2YQN0;Q5JVG7	Complex I-B22;NADH dehydrogenase [ubiquinone] 1 beta subcomplex subunit 9	27.5379	27.222	26.2052	NA	NA	NA	23.5948	25.4259	24.7652	25.98	26.0012	26.4688	27.2632	27.1907	27.2423	NA	NA	NA	26.1393	25.1372	25.6351	26.4752	26.7032	26.5452
USP40	A0A7I2YQ75;Q9NVE5;B4DN96	A0A7I2YQ75;Q9NVE5;B4DN96;H7C307;C9JK14;H7C0C4	Ubiquitin carboxyl-terminal hydrolase 40;cDNA FLJ54474. highly similar to Ubiquitin carboxyl-terminal hydrolase 40	NA	NA	NA	NA	20.1726	20.224	NA	NA	NA	NA	20.8109	19.2209	NA	NA	NA	23.4512	22.2529	21.42	NA	NA	NA	21.8466	21.25	21.9142
RPL19	J3QR09;J3KTE4;Q53G49;A0A7I2YQG2;P84098;Q8IWR8;A0A7I2V638;A0A7I2V4U6;A0A7I2V2L0;A0A7I2V512	J3QR09;J3KTE4;Q53G49;A0A7I2YQG2;P84098;Q8IWR8;A0A7I2V638;A0A7I2V4U6;A0A7I2V2L0;A0A7I2V512	Ribosomal protein L19;60S ribosomal protein L19	31.0107	31.3142	31.3649	31.4274	31.3681	31.653	31.9756	31.7397	30.8894	31.8266	31.8528	30.4377	31.3257	31.5068	31.6117	31.3292	31.4854	30.5908	32.3347	32.4815	32.2465	31.3105	31.7724	31.2674
G3BP1	Q13283;Q5U0Q1;A0A7I2YQN9;A0A7I2V5M7;Q32P45;Q53HH4;A0A7P0P2U7;A0A7I2YQU8;A0A7I2V651;Q6ZP53	Q13283;Q5U0Q1;A0A7I2YQN9;A0A7I2V5M7;Q32P45;Q53HH4;A0A7P0P2U7;A0A7I2YQU8;A0A7I2V651;Q6ZP53;B7Z8K4;E5RIF8;E5RJU8;E5RH42;A0A7I2V2S5;A0A7I2V2V1;A0A7I2V548;A0A7I2YQH0;A0A7I2YQM1;A0A7I2YQB1;A0A7I2V4D8;A0A7I2V2X7;A0A7I2V4Y8;A0A7I2V3C4;A0A7I2V565;E5RH00;A0A7I2YQQ8;A0A7I2V496;A0A7I2YQF2;A0A7I2V494;A0A7I2V5H1;A0A7I2V533;E5RI46	Ras GTPase-activating protein-binding protein 1;Ras-GTPase-activating protein SH3-domain-binding protein;GTPase activating protein (SH3 domain) binding protein 1;Ras-GTPase-activating protein SH3-domain-binding protein variant;cDNA FLJ26493 fis. clone KDN06317. highly similar to Ras-GTPase-activating protein binding protein 1	29.9556	29.8645	30.1245	30.5973	30.5089	30.554	30.6061	31.0813	31.0797	29.7222	29.5738	29.5638	29.6835	30.4939	29.961	29.2133	29.1539	29.488	31.1594	31.7942	31.5279	29.4735	29.5906	29.6255
CYP27C1	Q4G0S4;A0A7N4I3A3;A1P3N0	Q4G0S4;A0A7N4I3A3;A1P3N0	Cytochrome P450 27C1;FLJ16008 protein. isoform CRA_a	22.3903	22.107	21.3183	NA	NA	NA	NA	NA	NA	20.9126	NA	NA	NA	22.3297	21.6777	NA	NA	NA	21.359	20.8404	NA	21.4404	22.9242	21.1132
PAPD5	G4U4J3;A0A7N4YH79;Q8NDF8;Q53F79;A0A024R6Q7;B4DRJ7;Q5EBM7	G4U4J3;A0A7N4YH79;Q8NDF8;Q53F79;A0A024R6Q7;B4DRJ7;Q5EBM7;B7ZLC1;E9PC61	PAP associated domain containing 5;Terminal nucleotidyltransferase 4B;PAP associated domain containing protein 5 variant;PAP associated domain containing 5. isoform CRA_a;cDNA FLJ55033. highly similar to Homo sapiens PAP associated domain containing 5 (PAPD5). transcript variant 1. mRNA;PAPD5 protein	23.9888	23.5945	24.0288	NA	NA	NA	NA	NA	NA	22.7884	22.747	23.096	23.7593	23.1035	23.1047	18.57	20.1103	18.4462	NA	NA	NA	22.2893	22.1055	23.126
MRPS22	G5E9W7;A0A7P0MKV3;P82650;Q8NBL6;Q59GX8;A8K9Y7	G5E9W7;A0A7P0MKV3;P82650;Q8NBL6;Q59GX8;A8K9Y7;H7C5F2;H7C5H3;H7C5L9;Q96Q16;C9J5D8	28S ribosomal protein S22. mitochondrial;cDNA PSEC0127 fis. clone PLACE1003724. highly similar to Mitochondrial 28S ribosomal protein S22;Mitochondrial ribosomal protein S22 variant;cDNA FLJ78575	27.7299	27.8118	27.6713	NA	24.3211	24.4838	25.6495	26.7532	27.4391	26.1695	26.1594	26.1306	27.102	26.0247	26.9489	18.9362	20.8238	19.8338	26.1881	25.4018	24.8859	25.6224	26.3569	26.2106
PLCB4	A0A7P0MRI8;Q15147	A0A7P0MRI8;Q15147;B1AJW3;B1AJW4	1-phosphatidylinositol 4.5-bisphosphate phosphodiesterase beta-4	23.7998	23.1781	23.6034	21.3213	21.9053	20.9767	25.7545	25.9429	25.9477	20.6688	21.9838	22.2473	22.3599	23.221	22.5683	19.8169	NA	NA	25.0659	25.4709	25.2418	22.1206	21.8661	22.4683
ARFGEF2	A0A7P0T7Z2;Q9Y6D5;A0A7P0TA34;A0A7P0T9L9;Q86TH5	A0A7P0T7Z2;Q9Y6D5;A0A7P0TA34;A0A7P0T9L9;Q86TH5;B4DYN7;A0A7P0T9L6;Q59FR3;B3KMT7;A0A7P0Z446	Brefeldin A-inhibited guanine nucleotide-exchange protein 2;ARFGEF2 protein	25.0612	25.1427	25.3463	26.5106	26.6554	26.7112	26.4129	25.0343	25.5124	25.5382	25.3268	25.3805	25.0581	25.3281	25.1178	25.9268	25.96	26.2867	25.7539	25.649	25.9248	25.2614	25.163	25.3066
AHI1	Q8N157;A0A7P0TA48;A0A7P0T7Z8;A0A7P0T9M6;A0A7P0T959;A0A7P0TBA0;A0A7P0T9I7;A0A7P0TB99;A0A7P0T9Q2;A0A7P0T9G0;A0A7P0T9X6;A0A7P0Z493;A0A7P0T8H6;A0A7P0TAL4;A0A7P0T880;A0A7P0Z4K9;E9PML3	Q8N157;A0A7P0TA48;A0A7P0T7Z8;A0A7P0T9M6;A0A7P0T959;A0A7P0TBA0;A0A7P0T9I7;A0A7P0TB99;A0A7P0T9Q2;A0A7P0T9G0;A0A7P0T9X6;A0A7P0Z493;A0A7P0T8H6;A0A7P0TAL4;A0A7P0T880;A0A7P0Z4K9;E9PML3;H0Y343;Q9NXT1	Jouberin	NA	NA	22.1252	21.8607	22.6946	22.4359	NA	21.7464	NA	NA	20.8146	22.0949	22.4846	22.5669	21.9177	23.2771	22.85	23.1643	22.6051	23.3802	23.0104	21.8401	22.189	22.2114
PIP5K1C	A0A7P0T808;O60331;B4DVZ9	A0A7P0T808;O60331;B4DVZ9;Q7LE22;A0A7P0TAE7	Phosphatidylinositol 4-phosphate 5-kinase type-1 gamma;cDNA FLJ61177. highly similar to Phosphatidylinositol-4-phosphate 5-kinasetype-1 gamma	24.802	23.9433	24.2505	NA	22.475	NA	26.3317	26.1945	26.2612	23.1561	23.0062	23.7503	24.1789	24.3387	25.2362	NA	23.1401	NA	25.4708	25.5347	25.7373	23.3992	NA	23.468
VRK1	Q99986;A0A7P0TBE4;A0A7P0TA65;A0A7P0T9T1;A0A7P0T838;A0A7P0T952;H0YJF7;A0A7P0TA16;A0A7P0T824;A8K245;A0A7P0TB15;A0A7P0T9E5;A0A7P0TAS8;A0A7P0TBB8;A0A7P0Z3Z7;A0A7P0TAA6;A0A7P0Z462;H0YJJ9;A0A7P0T9I1;A0A7P0Z445;A0A7P0T977;A0A7P0T8N0;A0A7P0Z4A4;A0A7P0T925;H0YJ50;A0A7P0TBI6;A0A7P0T9C6;A0A7P0T814;A0A7P0TB08	Q99986;A0A7P0TBE4;A0A7P0TA65;A0A7P0T9T1;A0A7P0T838;A0A7P0T952;H0YJF7;A0A7P0TA16;A0A7P0T824;A8K245;A0A7P0TB15;A0A7P0T9E5;A0A7P0TAS8;A0A7P0TBB8;A0A7P0Z3Z7;A0A7P0TAA6;A0A7P0Z462;H0YJJ9;A0A7P0T9I1;A0A7P0Z445;A0A7P0T977;A0A7P0T8N0;A0A7P0Z4A4;A0A7P0T925;H0YJ50;A0A7P0TBI6;A0A7P0T9C6;A0A7P0T814;A0A7P0TB08;A0A7P0T9B1;A0A7P0T832;A0A7P0Z4C8;A0A7P0T8M0;A0A7P0T8Z5;A0A7P0Z4P9;A0A7P0TA07;A0A7P0TAI5;A0A7P0T833	Serine/threonine-protein kinase VRK1;cDNA FLJ75441. highly similar to Homo sapiens vaccinia related kinase 1 (VRK1). mRNA	26.6461	26.2446	25.6442	22.4068	NA	22.4505	21.996	19.5068	19.3004	25.2426	25.334	25.0399	25.7095	25.6301	25.6143	21.4536	20.9494	20.3975	23.9564	22.0451	23.6168	25.2842	24.5212	25.3033
OAS1	P00973;A0A7P0T854;Q3ZM02;A0A7P0T879;A0A7P0TBG0;S4R3A5;H0YIB8;S4R467;A0A7P0Z4B6;A0A7P0T8E1;A0A7P0Z4N8;A0A6Q8PHR1;A0A7P0Z444;F8VPW7;A0A7P0TB35;B4DTS8;A0A7P0T9Q4;A0A7P0T8F9	P00973;A0A7P0T854;Q3ZM02;A0A7P0T879;A0A7P0TBG0;S4R3A5;H0YIB8;S4R467;A0A7P0Z4B6;A0A7P0T8E1;A0A7P0Z4N8;A0A6Q8PHR1;A0A7P0Z444;F8VPW7;A0A7P0TB35;B4DTS8;A0A7P0T9Q4;A0A7P0T8F9;A0A7P0T960;B4DWE7;A0A7P0T9J4;F8VUC8;A0A7P0TAY6;Q1P9K4	2'-5'-oligoadenylate synthase 1;2'-5' oligoadenylate synthase;cDNA FLJ60887. highly similar to 2'-5'-oligoadenylate synthetase 1	21.9251	20.9176	22.3195	NA	NA	21.7545	21.9743	NA	NA	23.1854	24.51	23.0637	22.0448	22.5728	21.8383	22.8442	NA	21.8403	22.9643	21.2045	21.8171	22.8234	22.932	22.8825
IFIT3	Q5T765;A0A7P0T855;O14879;A0A7P0T7D6;B4DLS7	Q5T765;A0A7P0T855;O14879;A0A7P0T7D6;B4DLS7	Interferon-induced protein with tetratricopeptide repeats 3. isoform CRA_a;Interferon-induced protein with tetratricopeptide repeats 3;cDNA FLJ53454. highly similar to Interferon-induced protein with tetratricopeptide repeats 3	21.4001	21.2683	21.6964	24.9433	24.0471	24.6632	NA	21.4119	NA	23.7754	23.082	23.4475	23.7893	23.7385	23.1138	26.1068	26.1417	25.9002	23.3129	22.6802	23.5715	24.6225	25.3889	24.9053
TBC1D20	A0A7P0T876;A0A7P0TBA8;A0A7P0T865;A0A7P0TBI8;A0A7P0T8Q3;Q96BZ9;A0A7P0TAF7;A0A7P0T991;A0A7P0T9R2	A0A7P0T876;A0A7P0TBA8;A0A7P0T865;A0A7P0TBI8;A0A7P0T8Q3;Q96BZ9;A0A7P0TAF7;A0A7P0T991;A0A7P0T9R2	TBC1 domain family member 20	NA	NA	NA	24.8156	25.2427	NA	24.8024	24.7865	NA	20.3831	NA	NA	NA	NA	23.6527	NA	22.6423	23.5877	24.8108	25.8039	25.2294	25.0968	24.0088	23.6393
DST	A0A7P0T890;Q03001;F8W9J4;F6QMI7;E9PHM6	A0A7P0T890;Q03001;F8W9J4;F6QMI7;E9PHM6;E7ETB9;B4DSS9;B4DGY0;Q5T0V7;Q9H722;Q86T18;E7ERX3;H0YBX0	Dystonin	26.7401	26.6016	26.9402	26.5631	26.6126	26.5375	27.2032	27.2844	27.2135	25.9893	26.0954	26.2199	26.5185	26.6391	26.68	25.5737	25.8874	26.0125	27.0317	27.2	27.2584	26.1348	26.0571	26.2404
AKAP8	A0A7P0T893;O43823;Q8NE02;Q9UG73	A0A7P0T893;O43823;Q8NE02;Q9UG73;B7Z8L8;M0QX51;A0A7P0TBC8	A-kinase anchor protein 8;AKAP8 protein;Uncharacterized protein DKFZp586B1222	27.77	27.9537	27.9453	25.8312	26.2843	26.0617	25.7868	26.3987	26.0964	26.7758	26.9696	27.0769	27.4176	27.4105	27.5716	25.3127	24.6484	24.7679	25.9115	25.7369	25.4629	26.8879	26.8667	26.9243
VLDLR	A0A7P0T8N6;Q8NAN7;A0A7P0T9P7;A0A7P0T897;Q5VVF5;P98155;A0A7P0TB10;A0A7P0TBI2;A0A7P0T8N9;Q59HD7;A0A7P0Z477;B3KTK6;A8K0G2	A0A7P0T8N6;Q8NAN7;A0A7P0T9P7;A0A7P0T897;Q5VVF5;P98155;A0A7P0TB10;A0A7P0TBI2;A0A7P0T8N9;Q59HD7;A0A7P0Z477;B3KTK6;A8K0G2;A0A7P0T8C1	Very low-density lipoprotein receptor;Very low-density lipoprotein receptor variant;cDNA FLJ38425 fis. clone FEBRA2012397. highly similar to Very low-density lipoprotein receptor;cDNA FLJ78222	24.6708	24.0238	23.5656	NA	NA	21.0634	22.4983	NA	22.8654	NA	23.4842	21.5005	21.9126	21.2032	NA	NA	NA	NA	22.9305	23.7818	23.5641	22.9719	NA	21.816
BSG	A0A7P0T8A7;R4GMX5	A0A7P0T8A7;R4GMX5;R4GN83;A0A346RCR1;A0A346RCP0	Basigin	22.4447	22.1617	23.231	NA	NA	NA	NA	NA	NA	22.3325	21.9639	NA	NA	22.4719	22.495	NA	NA	NA	NA	22.9834	23.263	21.94	22.1164	21.2801
IFIT2	A0A7P0TAT2;A0A7P0T8B3;P09913;B4DTZ5;Q8IZ03;Q05DN2	A0A7P0TAT2;A0A7P0T8B3;P09913;B4DTZ5;Q8IZ03;Q05DN2;A0A087X279;A0A7P0T8R6	Interferon-induced protein with tetratricopeptide repeats 2;cDNA FLJ60157. highly similar to Interferon-induced protein with tetratricopeptide repeats 2;IFIT2 protein	NA	NA	NA	22.172	NA	25.5671	NA	29.7824	NA	NA	23.4941	NA	24.7292	25.4425	23.8026	27.3062	28.4648	27.3704	21.6333	24.6621	25.7771	26.168	26.1883	26.1856
SNX9	Q9Y5X1;A0A7P0Z4A2;A0A7P0T8C7;A0A7P0T8Z2;A0A7P0T8S8;B2RAU5;A0A7P0T8D4;A0A7P0Z4A5;A0A7P0TBI9;A0A7P0T8Z7;B3KXH8;Q59ES5;A0A7P0T8M2	Q9Y5X1;A0A7P0Z4A2;A0A7P0T8C7;A0A7P0T8Z2;A0A7P0T8S8;B2RAU5;A0A7P0T8D4;A0A7P0Z4A5;A0A7P0TBI9;A0A7P0T8Z7;B3KXH8;Q59ES5;A0A7P0T8M2;O95061;A0A087WZW2;A0A7P0T8L2;A0A087WVE4	Sorting nexin-9;Sorting nexin;cDNA FLJ45417 fis. clone BRHIP3033811. highly similar to Sorting nexin-9;Sorting nexin 9 variant	26.6313	26.5065	26.4178	25.5116	25.4314	25.959	27.6211	27.5502	27.2361	26.8032	26.9083	26.4341	26.1883	26.5244	26.3799	24.4748	23.4051	24.4285	27.2946	26.8489	27.0754	26.1262	26.1881	26.3404
CTSZ	Q9UBR2;A0A7P0T8I6;Q5U000;A0A7P0T989;A0A7P0TB41;A0A7P0T9G9;A0A7P0T8X2;A0A7P0T900;A0A7P0TBM7;A0A7P0TA25;A0A7P0TBB5;A0A7P0T9U1;A0A7P0Z4R9;A0A7P0TAD4;A0A7P0TAT6;A0A7P0T926;A0A7P0Z469	Q9UBR2;A0A7P0T8I6;Q5U000;A0A7P0T989;A0A7P0TB41;A0A7P0T9G9;A0A7P0T8X2;A0A7P0T900;A0A7P0TBM7;A0A7P0TA25;A0A7P0TBB5;A0A7P0T9U1;A0A7P0Z4R9;A0A7P0TAD4;A0A7P0TAT6;A0A7P0T926;A0A7P0Z469;A0A7P0T9U4;A0A7P0Z4L7	Cathepsin Z;Cathepsin X	27.8075	27.5756	27.6939	27.6987	26.0406	27.8409	28.7056	28.603	29.9655	26.4947	26.3922	25.9653	28.0327	28.4672	28.3895	25.8686	25.9561	26.3574	29.1733	27.8634	29.5391	26.0379	27.3559	27.5175
TCERG1	A0A7P0T8N8;O14776;G3V220	A0A7P0T8N8;O14776;G3V220;B7Z921	Transcription elongation regulator 1	28.4806	28.1821	28.2869	27.8449	28.1716	27.7299	26.7205	26.8282	27.0138	27.4814	27.3774	27.3892	28.0065	27.9968	28.2363	25.1903	25.8904	25.756	26.832	26.8244	26.72	27.3736	27.4215	27.4883
ATF6	A0A7P0T8R5;A0A7P0T9H5;A0A7P0TAF2;A0A7P0Z421;A0A7P0TAH1;P18850;Q59H30;A0A7P0Z4I7;A8K383;A0A7P0T992;A0A7P0T9V3;A0A7P0T8Y1	A0A7P0T8R5;A0A7P0T9H5;A0A7P0TAF2;A0A7P0Z421;A0A7P0TAH1;P18850;Q59H30;A0A7P0Z4I7;A8K383;A0A7P0T992;A0A7P0T9V3;A0A7P0T8Y1;A0A7P0TB89;A0A7P0TAD1;A0A7P0TAI7;A0A7P0TAB8	Cyclic AMP-dependent transcription factor ATF-6 alpha;Activating transcription factor 6 variant;cDNA FLJ75428. highly similar to Homo sapiens activating transcription factor 6 (ATF6). mRNA	23.7761	23.7865	23.7087	NA	NA	NA	26.0678	25.2207	23.26	NA	22.9106	23.5689	24.724	24.6494	24.74	NA	NA	23.5651	24.5979	26.0873	24.8988	NA	23.9022	23.669
NOTCH1	A0A7P0TB20;A0A7P0T8U6;P46531;A0A7P0T8W1;A0A7P0TA56;A0A7P0TAK8	A0A7P0TB20;A0A7P0T8U6;P46531;A0A7P0T8W1;A0A7P0TA56;A0A7P0TAK8;A0A7P0TBG2;A0A7P0Z4H9	Neurogenic locus notch homolog protein 1	21.9198	22.7082	22.4051	NA	NA	NA	22.8553	22.7996	23.0395	NA	21.4547	21.7421	21.3439	21.829	22.0099	NA	NA	NA	NA	NA	22.2688	20.8601	21.1431	NA
C2CD3	A0A7P0T8V8;Q4AC94;A0A7P0Z475;A0A7P0T883;A0A7P0Z4H1;H7BZB4;H0YG44;A0A7P0Z4J2	A0A7P0T8V8;Q4AC94;A0A7P0Z475;A0A7P0T883;A0A7P0Z4H1;H7BZB4;H0YG44;A0A7P0Z4J2;A0A7P0T995;H7C288;A0A7P0TAU6;A0A7P0TAM9;A0A7P0T8E9;A0A7P0Z464;A0A7P0T8H7;F5H0U2;Q8NAU5	C2 domain-containing protein 3	20.7065	21.5156	20.2321	NA	NA	NA	NA	NA	NA	NA	NA	20.7472	22.1154	22.4283	21.94	21.7739	21.7198	21.6756	22.0377	21.4408	22.1182	21.8191	19.9175	21.2169
ALG5	A0A7P0T901;Q9HC03;Q9Y673;A0A7P0T9X2;B4DR67;A0A7P0TAL2;A0A7P0TB27;A0A7P0T9B8;A0A7P0T850;A0A7P0Z4I2;A0A7P0T8X9;A0A7P0T9C7;A0A7P0T882	A0A7P0T901;Q9HC03;Q9Y673;A0A7P0T9X2;B4DR67;A0A7P0TAL2;A0A7P0TB27;A0A7P0T9B8;A0A7P0T850;A0A7P0Z4I2;A0A7P0T8X9;A0A7P0T9C7;A0A7P0T882;A0A7P0TA98;A0A7P0TAI2	Dolichyl-phosphate beta-glucosyltransferase;Asparagine-linked glycosylation 5 homolog (Yeast. dolichyl-phosphate beta-glucosyltransferase). isoform CRA_a	26.0347	26.0221	23.8537	19.4522	NA	NA	25.7471	24.0146	24.6395	24.7532	24.4958	25.1779	25.4027	25.2654	25.5768	24.9878	21.8338	24.3999	24.9573	24.8214	25.0695	24.4563	24.8744	24.8726
AKAP9	A0A7P0T928;A0A7P0TBH8;Q99996;A0A7P0TAD6;A0A7P0T9A9;A0A7P0Z4N5;A0A7P0TBI4;A0A0A0MRF6;A0A7P0TAX3;A0A7P0Z4Q5;A0A7P0T939;A0A7P0TAA2	A0A7P0T928;A0A7P0TBH8;Q99996;A0A7P0TAD6;A0A7P0T9A9;A0A7P0Z4N5;A0A7P0TBI4;A0A0A0MRF6;A0A7P0TAX3;A0A7P0Z4Q5;A0A7P0T939;A0A7P0TAA2;Q5GIA7	A-kinase anchor protein 9	24.693	24.5276	25.3508	27.1939	27.2775	27.2982	25.7378	26.464	25.5368	25.3411	25.6975	25.5242	25.7355	25.9189	25.7248	26.5899	26.8347	27.134	26.6881	26.8877	26.9022	25.8715	25.7984	25.7583
KIAA1109	A0A7P0T938;Q2LD37;H3BLT5;H0Y781	A0A7P0T938;Q2LD37;H3BLT5;H0Y781;H7C0G8;B3KXP0;B4E0Q7;H7C070;H7C0Y8;B3KN93	Transmembrane protein KIAA1109	22.2119	22.089	NA	NA	NA	NA	22.1917	22.7246	22.4404	NA	NA	NA	NA	NA	22.0551	NA	NA	NA	22.1722	20.8777	21.7773	NA	NA	NA
ARL13B	Q3SXY8;A0A7P0T969;B4DLH1;A0A7P0T9C1;A0A7P0T892;A0A7P0Z473;A0A7P0Z4M2	Q3SXY8;A0A7P0T969;B4DLH1;A0A7P0T9C1;A0A7P0T892;A0A7P0Z473;A0A7P0Z4M2;A0A7P0T933;B4DRI8;A0A7P0TAS1;A0A7P0T9A8;A0A7P0Z4S0;A0A7P0Z407;A0A7P0TAL8;F8W837;A0A7P0T8G9;F8WAY0	ADP-ribosylation factor-like protein 13B;cDNA FLJ55982. highly similar to Homo sapiens ADP-ribosylation factor-like 2-like 1 (ARL2L1). transcript variant 1. mRNA	23.2524	23.2264	23.1257	NA	NA	NA	23.4314	23.523	24.0508	22.5809	22.0606	22.1011	22.7586	22.7818	21.341	NA	NA	NA	23.1759	23.6939	23.3051	NA	22.0855	22.0954
NAXD	A0A7P0T9D8;A0A7P0T9R3;Q8IW45;B4DKX7;A0A7P0T906;A0A024RDX4;B3KSJ9	A0A7P0T9D8;A0A7P0T9R3;Q8IW45;B4DKX7;A0A7P0T906;A0A024RDX4;B3KSJ9;B4DQR1;A0A7P0TAU0;B7Z3Q0;O95333	ATP-dependent (S)-NAD(P)H-hydrate dehydratase;NAD(P)HX dehydratase	23.3785	23.4618	23.0591	24.3882	24.5853	24.5038	NA	NA	NA	23.5281	23.3978	23.7014	23.4749	23.1206	23.135	24.8369	24.8975	24.568	22.5633	NA	23.6967	23.1624	23.4147	23.4334
SLC3A2	A0A7P0T9F7;F5GZI0;F5H056	A0A7P0T9F7;F5GZI0;F5H056;H0YFX4	4F2 cell-surface antigen heavy chain	23.4201	NA	22.1653	NA	NA	NA	NA	NA	NA	22.249	22.2005	NA	21.406	21.8077	22.5343	NA	NA	NA	NA	NA	21.3851	22.3628	22.673	NA
ERCC6	A0A7P0T9G4;Q03468;A0JP10;B4DZN6	A0A7P0T9G4;Q03468;A0JP10;B4DZN6;Q59FF6;A0A7P0TA32;D6R9X7	Chimeric ERCC6-PGBD3 protein;DNA excision repair protein ERCC-6;Excision repair cross-complementing rodent repair deficiency. complementation group 6;cDNA FLJ57242. highly similar to DNA excision repair protein ERCC-6	25.6143	25.8897	26.178	26.772	26.247	26.5576	NA	23.381	23.5568	25.1308	26.925	25.3425	25.949	26.1302	25.8362	25.7572	25.6572	26.2473	24.8899	24.9255	23.6691	25.377	25.4668	25.5094
MBNL2	A0A7P0T9I3;O95205;A0PJJ3;B4E3F7	A0A7P0T9I3;O95205;A0PJJ3;B4E3F7	Muscleblind-like protein 2;Muscleblind-like 2 (Drosophila). isoform CRA_b;MBNL2 protein;cDNA FLJ57455. moderately similar to Homo sapiens muscleblind-like 2 (Drosophila) (MBNL2). transcript variant 3. mRNA	NA	NA	22.1262	NA	NA	23.1237	23.7918	23.818	NA	22.5408	NA	21.6282	23.0234	23.7591	24.6188	21.9822	22.6091	23.4819	NA	NA	22.7263	23.9026	23.9709	22.7251
MX1	A0A7P0T9R0;A0A7P0T9I6;P20591;A0A7P0Z4E0;H9KVC7;F8W8T1;H9KVC9;Q8NAA8	A0A7P0T9R0;A0A7P0T9I6;P20591;A0A7P0Z4E0;H9KVC7;F8W8T1;H9KVC9;Q8NAA8;H9KVD0	Interferon-induced GTP-binding protein Mx1;cDNA FLJ35689 fis. clone SPLEN2019379. highly similar to INTERFERON-REGULATED RESISTANCE GTP-BINDING PROTEIN MXA	NA	NA	NA	21.6776	22.6167	23.1817	NA	NA	NA	NA	NA	NA	NA	19.6811	NA	22.0968	22.4008	23.041	20.9668	NA	21.597	NA	NA	NA
SMPD4	A0A7P0T9J6;A0A7P0TB24;Q9NXE4;B4E0T5;H7C1Q6;A0A7P0TB44;H7C0W5	A0A7P0T9J6;A0A7P0TB24;Q9NXE4;B4E0T5;H7C1Q6;A0A7P0TB44;H7C0W5;H7C2J2;H7C235;H7C2E2;A0A7P0TAZ0;A0A7P0T8J0;A0A7P0Z453;C9J647;B4DEV6;B4E3P9;F8WEQ5;B4E0A6;F2Z2I0;B4DTS0;F2Z2W5;F8WF03	Sphingomyelin phosphodiesterase 4;cDNA FLJ54527. highly similar to Homo sapiens sphingomyelin phosphodiesterase 4. neutral membrane. transcript variant 1. mRNA	26.4779	26.285	26.5653	NA	NA	NA	22.154	NA	21.4663	25.0574	25.4873	25.45	25.5793	26.4561	26.0533	NA	NA	NA	23.9655	23.6896	21.1998	24.955	24.9505	25.8949
CIC	A0A7P0T9K5;I3L2J0;A7XAK3;A0A0U4Z598;Q96RK0;A0A0A0MQR4	A0A7P0T9K5;I3L2J0;A7XAK3;A0A0U4Z598;Q96RK0;A0A0A0MQR4;I3L373;I3L135;I3L1Q4;A0A068JFF8	Protein capicua homolog;Capicua-like protein/double homeodomain 4 fusion protein;CIC-FOXO4 fusion protein	24.3886	24.4009	24.701	21.7747	22.2142	22.5567	21.7593	22.3459	20.8471	22.2232	23.0719	23.0941	24.004	24.8709	24.4689	19.8896	20.5165	21.5036	22.8122	21.967	22.3672	22.93	23.1409	23.6287
MICALL1	B0QY91;A0A7P0T9P2;Q8N3F8;B0QY86;A0A7P0Z4L3;H0Y6J8;A0A7P0T8A6	B0QY91;A0A7P0T9P2;Q8N3F8;B0QY86;A0A7P0Z4L3;H0Y6J8;A0A7P0T8A6;Q641Q8;Q68D58;A0A7P0T7Z5;A0A7P0Z427	MICAL-like protein 1	23.4131	22.471	23.3617	24.2777	24.6471	24.3494	24.8477	24.9228	25.3231	24.1163	24.0098	23.8425	23.6886	23.9456	23.8057	23.7899	23.5782	24.0341	25.2117	25.1748	25.651	24.1016	24.0337	23.1394
SLC6A15	A0A7P0T9P8;A0A7P0TBL2;Q68CX0;Q9H2J7;A0A7P0T8I1;A0A7P0T8B7;F8VSG1;A0A7P0TAT1;A0A7P0Z4F0;A0A7P0TA72;A0A7P0TAZ8;Q8TBM6;A0A7P0TB05;A0A7P0T9Z9	A0A7P0T9P8;A0A7P0TBL2;Q68CX0;Q9H2J7;A0A7P0T8I1;A0A7P0T8B7;F8VSG1;A0A7P0TAT1;A0A7P0Z4F0;A0A7P0TA72;A0A7P0TAZ8;Q8TBM6;A0A7P0TB05;A0A7P0T9Z9;Q8IXG2;F8WJN6	Sodium-dependent neutral amino acid transporter B(0)AT2;Transporter	23.6278	23.9373	23.499	NA	NA	NA	25.1376	NA	23.8879	22.668	22.1964	23.0374	23.12	23.1958	23.1429	20.7468	NA	NA	24.2602	24.7525	23.3703	NA	22.0547	23.0381
DENND5A	A0A7P0TAH5;A0A7P0T9Z2;Q6IQ26;B4DYK4;A0A7P0Z4N9;A0A7P0T8L8;A0A7P0T8L1;A0A7P0T9H0;B3KWN5;A0A7P0TAF6	A0A7P0TAH5;A0A7P0T9Z2;Q6IQ26;B4DYK4;A0A7P0Z4N9;A0A7P0T8L8;A0A7P0T8L1;A0A7P0T9H0;B3KWN5;A0A7P0TAF6;B4DFB6;A0A7P0TAA7;H0YDS8;H0YEA8;H0YCW5	DENN domain-containing protein 5A;cDNA FLJ56807. highly similar to Rab6-interacting protein 1;cDNA FLJ43455 fis. clone OCBBF2035110. highly similar to Rab6-interacting protein 1	22.1287	NA	21.1007	22.8988	NA	21.8943	NA	NA	NA	NA	21.8261	NA	NA	21.9756	21.2645	22.936	22.9939	24.725	19.4857	22.1813	NA	22.2701	22.4111	22.3505
SEPSECS	A1A4F3;B7Z8P7;A0A7P0TA23;Q9HD40;A0A7P0Z4P3	A1A4F3;B7Z8P7;A0A7P0TA23;Q9HD40;A0A7P0Z4P3;H0Y9D2	O-phosphoseryl-tRNA(Sec) selenium transferase	NA	18.9431	19.4163	22.7118	22.8288	22.9383	NA	NA	NA	20.8953	21.1515	22.2574	20.1825	NA	20.7102	24.1047	22.9037	22.6077	21.1117	21.8148	NA	21.0661	20.8214	21.0683
EPHA7	A0A7P0TA58;Q15375;A0A7P0TBL4;A0A7P0T9G1;A0A7P0TB85;A0A7P0T9L5	A0A7P0TA58;Q15375;A0A7P0TBL4;A0A7P0T9G1;A0A7P0TB85;A0A7P0T9L5;A0A7P0T9V9;Q8N289	Ephrin type-A receptor 7;EPH receptor A7. isoform CRA_c	23.4037	21.0129	23.1838	NA	NA	NA	25.3138	25.2382	25.3687	21.2928	22.5083	21.0294	24.8148	24.993	25.1082	19.9532	NA	NA	26.5502	26.4521	26.4955	24.2656	24.6172	24.492
AAR2	A0A7P0TA70;Q9Y312;A0A7P0T8J7;A2A2Q9	A0A7P0TA70;Q9Y312;A0A7P0T8J7;A2A2Q9	Protein AAR2 homolog;AAR2 splicing factor homolog	25.1354	25.361	24.8504	25.7981	26.0179	26.0903	NA	23.4868	NA	25.6274	25.9959	25.7182	25.1109	25.3988	25.3798	26.2141	26.2845	25.8559	23.9781	22.8323	24.2542	25.356	25.5078	25.7825
HTT	A0A7P0TA78;A0A7P0TAC5;P42858;A0A7P0TAN5;D3DVR8;A0A7P0Z417;Q59FF4	A0A7P0TA78;A0A7P0TAC5;P42858;A0A7P0TAN5;D3DVR8;A0A7P0Z417;Q59FF4;A8K3C9;A0A3B3ISR3;H0YA07;A0A3B3IU25	Huntingtin;Huntingtin (Huntington disease). isoform CRA_a;Huntingtin variant	23.97	24.1442	24.3878	25.8937	25.9308	25.7736	24.0511	24.3512	23.4425	25.2516	25.0008	25.3322	24.7541	25.0261	24.4119	26.6081	26.3347	26.5482	25.0284	24.6556	24.8194	25.28	24.9878	25.1344
ARID5B	Q14865;A0A7P0TAD2	Q14865;A0A7P0TAD2;A0A2R8Y5F2	AT-rich interactive domain-containing protein 5B	21.5846	NA	23.1562	NA	NA	NA	NA	24.0744	NA	NA	NA	22.0052	26.9225	25.2444	24.8112	NA	NA	NA	24.0533	NA	NA	24.5048	24.9465	25.4994
AKAP8L	Q9ULX6;A0A7P0TAE3;A0A140VKH3;A0A7P0TAJ5;A0A7P0TBP0;A0A7P0TAD3;A0A7P0T9N5;B3KMD4;V9GZ50;A0A7P0T847	Q9ULX6;A0A7P0TAE3;A0A140VKH3;A0A7P0TAJ5;A0A7P0TBP0;A0A7P0TAD3;A0A7P0T9N5;B3KMD4;V9GZ50;A0A7P0T847;M0QYT7;M0R010;M0R1Y5;Q9UF73;A0A7P0T8N3;M0R008;M0R1L5	A-kinase anchor protein 8-like;Testis tissue sperm-binding protein Li 90mP;A kinase (PRKA) anchor protein 8-like. isoform CRA_d;A kinase (PRKA) anchor protein 8-like. isoform CRA_c	25.7884	25.7069	25.8181	26.3825	26.7475	26.9497	23.5312	23.4501	23.0968	25.2882	25.5719	25.5063	25.752	25.611	25.6964	25.6908	25.8824	26.0281	22.5217	22.6504	NA	25.581	25.3638	25.3708
CANX	A0A7P0TAE9;P27824;A0A7P0TB65;A0A7P0T840;A0A7P0Z484;D6RGY2	A0A7P0TAE9;P27824;A0A7P0TB65;A0A7P0T840;A0A7P0Z484;D6RGY2	Calnexin	31.3607	31.3106	31.7498	23.0669	23.9101	24.4434	31.8188	31.5893	31.2784	30.2279	30.3014	30.5139	30.8523	30.8339	30.9169	22.1669	22.5071	23.3475	30.9516	31.1402	30.9212	30.1862	30.2987	30.3448
KMT2C	A0A7P0TAI3;Q8NEZ4;A0A7P0T8F0;A0A7P0T9K8;A7MBM6;A0A7P0TA60;H7BY37;A0A7P0Z448;Q75MN6	A0A7P0TAI3;Q8NEZ4;A0A7P0T8F0;A0A7P0T9K8;A7MBM6;A0A7P0TA60;H7BY37;A0A7P0Z448;Q75MN6;H0Y765;H7C2V8;A0A7P0TBM6;H0YNL4;Q6N019;A0A7P0T9N3	Histone-lysine N-methyltransferase 2C;MLL3 protein;Uncharacterized protein MLL3	22.2325	21.9655	22.8563	NA	NA	NA	21.9743	NA	NA	NA	NA	20.9089	22.3907	22.4218	21.4431	NA	NA	NA	21.5237	21.3983	NA	20.9195	20.3826	20.5436
WDR62	A0A7P0TBE7;A0A7P0TAK3;A0A7P0Z436;A0A7P0T9D9	A0A7P0TBE7;A0A7P0TAK3;A0A7P0Z436;A0A7P0T9D9;A0A7P0TAH3;A0A7P0T8U8;A0A0S2Z606;A0A7P0TA81;A0A2R8YD43;A0A0S2Z5Z6;A0A7P0T8R7;A0A7P0T972;H7C3R4;A0A7P0T9G3;A0A7P0T8C3;A0A7P0T9T7;A0A0S2SW22;A0A7P0TA99;A0A7P0T975;A0A7P0T846;A0A7P0TB98;A0A7P0T8Z9;A0A7P0T8V3;A2VCQ6;A0A7P0T8C4	WD repeat-containing protein 62	NA	NA	NA	NA	NA	NA	NA	NA	NA	NA	22.435	NA	NA	20.2762	19.5742	21.8508	NA	NA	NA	NA	NA	20.9068	20.6946	19.5792
DNAJC10	Q8IXB1;A0A7P0TAQ9;A0A7P0Z431;B3KNK5;B4DP04;A0A7P0TB97	Q8IXB1;A0A7P0TAQ9;A0A7P0Z431;B3KNK5;B4DP04;A0A7P0TB97;A0A7P0Z4F2;Q6YPB0;Q86XS7;E7EP04;A0A7P0TB22;A0A7P0T9B7;A0A7P0TB83;H7C1G0;A0A7P0T8Y3;Q71S60;Q8N4C5	DnaJ homolog subfamily C member 10;cDNA FLJ14795 fis. clone NT2RP4001219. highly similar to Homo sapiens DnaJ (Hsp40) homolog. subfamily C. member 10 (DNAJC10). mRNA;cDNA FLJ55732. highly similar to Homo sapiens DnaJ (Hsp40) homolog. subfamily C. member 10 (DNAJC10). mRNA	27.3947	27.3434	27.624	23.6495	24.4411	24.8811	27.8899	27.7477	27.3926	25.9772	26.1943	26.2703	26.9846	26.8853	26.9441	23.5526	22.9389	22.5168	27.5511	27.2036	27.4873	26.1003	26.2153	26.4087
CRAT	A0A7P0TAR1;P43155;A0A7P0T9R9;A0A7P0T9E7;A0A7P0TBF3;H0Y4Z7;A0A7P0TAQ4	A0A7P0TAR1;P43155;A0A7P0T9R9;A0A7P0T9E7;A0A7P0TBF3;H0Y4Z7;A0A7P0TAQ4;B7ZBP5;A6PVN3	Carnitine O-acetyltransferase	26.2597	25.8782	24.9823	NA	19.9583	20.4735	24.5306	20.7752	22.8666	23.4752	23.8368	24.6385	25.7497	24.7078	25.6096	NA	20.3708	20.9139	24.5755	23.7081	23.0909	24.7131	24.3115	24.6556
TTC21B	A0A7P0TB61;Q7Z4L5;A0A7P0T8P4;A0A7P0TBE5;A0A7P0T962;A0A494C0N4;A8KA77;A0A7P0TAJ8;A0A7P0TA66;A0A7P0T968;A0A7P0Z4B3;A0A7P0Z487	A0A7P0TB61;Q7Z4L5;A0A7P0T8P4;A0A7P0TBE5;A0A7P0T962;A0A494C0N4;A8KA77;A0A7P0TAJ8;A0A7P0TA66;A0A7P0T968;A0A7P0Z4B3;A0A7P0Z487;B3KU32;A0A7P0TBF6;H9KV93;A0A7P0T9H7;A0A7P0TAK1;A0A7P0TB56	Tetratricopeptide repeat protein 21B;cDNA FLJ78669. highly similar to Homo sapiens tetratricopeptide repeat domain 21B (TTC21B). mRNA	22.6949	22.4642	22.5964	22.5475	22.5518	22.4266	21.7577	NA	22.3223	22.0681	22.1661	21.9278	22.2157	23.23	22.4886	22.5548	21.1195	22.7379	22.8671	23.8685	24.5382	21.8422	22.4354	21.7523
EIF2AK2	Q8IW76;A0A7P0TBA9;B7ZKK7;P19525;A0A7P0TAL9;A0A7P0Z4M0;Q05CP4;Q6PK38	Q8IW76;A0A7P0TBA9;B7ZKK7;P19525;A0A7P0TAL9;A0A7P0Z4M0;Q05CP4;Q6PK38	eIF2AK2 protein;Interferon-induced. double-stranded RNA-activated protein kinase	26.3863	26.4212	25.9479	25.2377	26.0183	26.5057	25.7475	26.1185	26.0566	26.3144	26.7443	26.2918	26.3144	26.2783	26.4763	26.4964	26.6714	26.4518	27.1983	27.3577	27.2951	26.3514	26.1925	26.1999
ANO6	A0A7P0TBC5;Q4KMQ2;A0A7P0TBI1;A0A7P0TAF4;A0A7P0TAW4;A0A7P0T8Y2;B4DZA5;A0A7P0TBD5;B4E1V1	A0A7P0TBC5;Q4KMQ2;A0A7P0TBI1;A0A7P0TAF4;A0A7P0TAW4;A0A7P0T8Y2;B4DZA5;A0A7P0TBD5;B4E1V1;B3KX12	Anoctamin-6;Anoctamin	25.6549	24.7653	24.9691	NA	NA	NA	26.5013	25.7982	23.8444	24.7787	24.4817	24.1335	24.5709	24.1904	24.734	NA	NA	NA	25.3311	23.4686	24.8118	24.1472	24.7714	24.85
OPHN1	A0A7P0TBH4;O60890;A0A7P0T8V5;A0A7P0T9W4;B4DIT2;A0A7P0Z4E9;A0A7P0T9G2	A0A7P0TBH4;O60890;A0A7P0T8V5;A0A7P0T9W4;B4DIT2;A0A7P0Z4E9;A0A7P0T9G2;Q7Z2H1	Oligophrenin-1;cDNA FLJ60067. highly similar to Oligophrenin 1	NA	21.8731	22.0487	20.5629	NA	NA	NA	NA	NA	NA	21.4538	21.6942	21.8106	21.5722	NA	22.5193	20.9222	21.1476	21.3529	22.0137	21.8247	NA	21.4014	20.9117
TSEN54	A0A7P0Z413;Q7Z6J9;A0A7P0TA59;J9JIH8;E7EN92;A0A7P0Z4K6	A0A7P0Z413;Q7Z6J9;A0A7P0TA59;J9JIH8;E7EN92;A0A7P0Z4K6;J3KRC5;J3QLM6;A0A7P0Z4H0;B3KUM8	tRNA-splicing endonuclease subunit Sen54	21.4099	NA	NA	24.7022	24.861	24.1723	20.5959	NA	NA	23.2918	23.0294	23.545	22.9937	23.3294	23.4149	24.3886	24.2095	24.025	NA	NA	NA	23.1831	23.304	23.3675
ASPM	A0A7P0Z4R7;A0A7P0Z491;Q8IZT6;B3KWI2;A0A7P0T8U9	A0A7P0Z4R7;A0A7P0Z491;Q8IZT6;B3KWI2;A0A7P0T8U9;Q4G1H2;Q4G1H0;B3KM85	Abnormal spindle-like microcephaly-associated protein;cDNA FLJ43117 fis. clone CTONG3002674. highly similar to Abnormal spindle-like microcephaly-associated protein	21.5724	21.3902	21.9775	NA	NA	19.293	21.0878	NA	NA	20.8349	22.508	19.6266	23.7488	23.8954	23.7993	22.5301	21.292	22.5535	23.5121	22.5341	24.348	22.7749	21.7757	22.349
PPIB	A0A7P0Z497;V9HWC6;P23284;A0A7P0TB45	A0A7P0Z497;V9HWC6;P23284;A0A7P0TB45;A0A7P0T7U3	Peptidyl-prolyl cis-trans isomerase B;Peptidyl-prolyl cis-trans isomerase	31.5084	31.664	31.1051	29.641	28.9256	28.9784	31.7672	31.8199	32.3009	30.4772	30.7212	31.1711	31.0723	30.8498	31.4913	28.1442	28.1931	27.795	30.8718	30.2142	31.0801	30.6123	30.2271	30.7079
CC2D1A	A0A7P0Z4M5	A0A7P0Z4M5	Coiled-coil and C2 domain-containing protein 1A	NA	NA	NA	NA	NA	NA	NA	22.2267	NA	NA	NA	NA	NA	22.2707	NA	23.1883	22.7386	22.7005	NA	23.1488	23.4653	21.2881	22.4076	22.3461
FGF12	C9JIN3;Q99517;A0A7U3JVY3;P61328;C9JUK8	C9JIN3;Q99517;A0A7U3JVY3;P61328;C9JUK8	Fibroblast growth factor;Fibroblast growth factor 1A;Fibroblast growth factor 12	NA	20.8344	NA	NA	NA	NA	NA	NA	NA	NA	21.7479	20.2586	21.6208	20.0387	21.6165	21.4423	NA	19.6304	NA	NA	NA	21.9046	21.3764	22.081
RABL2A	A0AUY0;Q6IC14;A0A0S2SW46;Q9UNT1;Q9UBK7	A0AUY0;Q6IC14;A0A0S2SW46;Q9UNT1;Q9UBK7;F2Z2T3;F2Z3J7;E7EWW3;B7ZBD4;B7ZBD5;A8MXF6;Q2TAB6	RABL2A protein;Rab-like protein 2B;Rab-like protein 2A	20.781	NA	19.0789	21.4945	22.1535	22.1522	NA	NA	NA	24.0807	23.3195	23.8784	22.3005	21.8556	21.8964	24.9387	24.4851	23.7164	NA	NA	NA	24.5023	24.6352	24.4366
STRN3	A0AV58;G3V340	A0AV58;G3V340;G3V3G7	Striatin. calmodulin binding protein 3;Striatin-3	23.4624	23.307	23.2985	NA	23.5422	23.4902	NA	NA	NA	23.9663	24.0245	23.9612	24.375	24.3032	24.1045	23.8583	23.0856	NA	23.7478	NA	22.0298	23.6529	23.9325	24.2434
RBM47	B7ZLP7;A0AV96;A0A024R9W3;B7Z8Z7;D6R9D6	B7ZLP7;A0AV96;A0A024R9W3;B7Z8Z7;D6R9D6;D6RBP6;D6RA49;D6RFL5;D6R9M7;D6REZ6;D6RBS9;D6RCT1	RNA-binding motif protein 47;RNA-binding protein 47	22.3308	22.9778	22.6059	20.3215	21.4779	22.7054	21.8935	23.1127	22.0715	22.4494	23.0356	23.0346	23.2395	23.4083	23.3577	21.1578	NA	22.0791	22.8346	22.5082	22.3916	23.294	23.189	23.0583
TTC26	A0AVF1;B7Z2T3;B7Z1H0	A0AVF1;B7Z2T3;B7Z1H0;Q96CU4;F8WEZ4	Intraflagellar transport protein 56	22.1335	22.1572	22.5666	23.6052	22.7757	23.5345	NA	22.3871	20.8655	22.8797	22.5663	21.3001	22.749	22.9553	22.7614	23.8164	24.0954	24.102	23.7633	23.0763	23.6862	22.6154	23.2348	23.1661
BARD1	A0AVN2;Q99728;B2RAM8;B4DX74;A0A087X2H0;Q53F80;A0A494C142	A0AVN2;Q99728;B2RAM8;B4DX74;A0A087X2H0;Q53F80;A0A494C142;F6MDI4;F6MDI1;F6MDI0;C9IYG1	BRCA1 associated RING domain 1;BRCA1-associated RING domain protein 1;cDNA. FLJ95007. highly similar to Homo sapiens BRCA1 associated RING domain 1 (BARD1). mRNA;cDNA FLJ51596. highly similar to BRCA1-associated RING domain protein 1;BRCA1 associated RING domain 1 variant	24.4861	23.8567	25.1039	21.2928	21.3933	19.7959	21.7078	20.7955	NA	21.5472	21.7816	22.2852	23.9334	23.4721	24.6743	19.8198	NA	21.3971	NA	18.6936	19.1114	22.8767	21.01	20.6515
UBE1L2	A1LT96;A0AVT1;B3KSS1	A1LT96;A0AVT1;B3KSS1;H0Y8S8;H0Y9U5	Ubiquitin-activating enzyme E1-like 2. isoform CRA_a;Ubiquitin-like modifier-activating enzyme 6;cDNA FLJ36845 fis. clone ASTRO2013050. weakly similar to UBIQUITIN-ACTIVATING ENZYME E1	23.8045	23.3746	23.405	27.7627	27.6956	27.6434	24.4648	24.5519	23.9265	27.3065	27.2578	27.1773	25.625	25.723	25.0358	28.1763	28.1704	28.2115	24.7869	24.9248	24.5254	27.1118	26.7325	26.9249
GLRX2	A0JLT0;Q9NS18	A0JLT0;Q9NS18	GLRX2 protein;Glutaredoxin-2. mitochondrial	23.0369	22.5805	21.0868	NA	NA	NA	NA	NA	NA	21.5239	23.0589	22.7585	22.4448	22.0218	22.8948	21.5308	NA	NA	NA	NA	NA	22.1688	22.092	22.4878
MED19	A0JLT2;J3KR33;I0J7B9	A0JLT2;J3KR33;I0J7B9	Mediator of RNA polymerase II transcription subunit 19	24.8194	24.5005	23.916	NA	NA	NA	NA	NA	NA	23.1012	23.2845	23.7896	23.9017	24.2458	23.9371	20.9766	NA	NA	21.2299	NA	NA	22.8251	23.086	23.4096
EMR2	A8K6W1;A0JNV7;Q9UHX3;Q53GP0;M0R0K5	A8K6W1;A0JNV7;Q9UHX3;Q53GP0;M0R0K5;B4DWB8;Q9H7Q2;M0QY55;Q9H7M4;B4DQ88	cDNA FLJ77470. highly similar to Homo sapiens egf-like module containing. mucin-like. hormone receptor-like 2 (EMR2). transcript variant 1. mRNA;Egf-like module containing. mucin-like. hormone receptor-like 2;Adhesion G protein-coupled receptor E2;Egf-like module containing. mucin-like. hormone receptor-like sequence 2 isoform e variant	24.2156	22.3138	23.0919	NA	NA	NA	NA	26.1667	26.2537	NA	NA	22.2546	22.2712	22.6363	22.4248	NA	NA	NA	23.1672	25.5138	25.358	21.9511	NA	21.891
UHRF1BP1L	A0JNW5;A0A0C4DGH6;Q63HQ7	A0JNW5;A0A0C4DGH6;Q63HQ7;H0YHT7;F8W1I2;F8VW65;F8W665	UHRF1-binding protein 1-like;Uncharacterized protein DKFZp686A1736	22.8991	23.1611	21.6823	22.8198	24.075	23.1643	24.1609	24.6157	24.3605	23.5946	23.2376	23.1439	23.2086	23.1484	23.3788	23.4774	22.5532	23.3454	24.3635	24.2831	24.7918	23.5375	22.8944	22.7823
PIK3R4	A0JP11;Q99570;B2RAJ6	A0JP11;Q99570;B2RAJ6;D6RJ98;D6RAC3;D6RBB7	Non-specific serine/threonine protein kinase;Phosphoinositide 3-kinase regulatory subunit 4	23.6568	23.7166	24.3939	25.152	25.5702	25.474	25.1628	25.1368	25.1688	24.3487	24.3784	24.2711	23.8602	24.2034	24.1309	24.5025	24.8359	25.2485	25.2543	25.1528	25.4024	24.3268	23.9529	24.2731
PPM1F	A0M8Q2;P49593;Q6IPC0;A8MX49;B5MCT7;Q0VGL7;B3KX06	A0M8Q2;P49593;Q6IPC0;A8MX49;B5MCT7;Q0VGL7;B3KX06;C9J2F3;C9JL74	Phosphatase 2C motif;Protein phosphatase 1F;Protein phosphatase 1F (PP2C domain containing);PPM1F protein;cDNA FLJ44413 fis. clone UTERU1000337. highly similar to Ca(2+)/calmodulin-dependent protein kinase phosphatase	NA	NA	NA	25.3232	25.4695	25.3641	22.4285	22.0253	NA	24.3808	24.2383	24.1651	22.3798	22.2531	22.5855	25.4573	25.3428	25.5227	22.762	23.7845	22.446	24.2021	24.2804	24.2802
UBE2V2	A0M8W4;Q15819;G3V113;H0YBP9;H0YBX6	A0M8W4;Q15819;G3V113;H0YBP9;H0YBX6;E5RIF1;D6RG00	Ubiquitin-conjugating enzyme E2 variant 2	21.8588	21.0958	22.5666	27.3774	27.3546	27.2355	24.6114	25.095	24.9437	25.8949	25.7212	26.1474	24.5034	24.6808	24.0884	27.4665	27.1211	27.2745	24.3507	24.5368	24.757	26.2379	25.8981	25.7784
SMU1	A0MNN4;Q2TAY7	A0MNN4;Q2TAY7	CDW3/SMU1;WD40 repeat-containing protein SMU1	27.6005	27.6312	27.9781	26.7071	27.038	26.9299	25.6698	25.6969	25.9159	26.8602	26.8513	26.6952	27.5208	27.5016	27.7915	25.6123	25.8472	26.5713	26.8001	26.5191	26.2852	26.8691	26.8978	26.7852
WDR57	A0MNP2;Q96DI7;B2R9I9	A0MNP2;Q96DI7;B2R9I9;Q9NSS8	CDW11/WDR57;U5 small nuclear ribonucleoprotein 40 kDa protein;cDNA. FLJ94417. highly similar to Homo sapiens WD repeat domain 57 (U5 snRNP specific) (WDR57). mRNA	27.9329	28.1361	27.1762	22.7158	22.3964	21.2248	23.2224	22.8147	22.0499	26.3172	25.9687	27.0214	27.7586	27.0746	27.7622	24.4076	23.774	22.5437	24.1548	22.9392	23.6358	26.4925	26.8717	26.6381
SHTN1	A0MZ66	A0MZ66	Shootin-1	23.5921	23.5846	23.9635	27.4352	27.6177	27.2692	25.2419	25.6019	25.7667	25.929	25.9405	26.3168	24.7732	25.0164	24.6264	27.2679	27.1595	27.5362	26.0541	25.8748	25.6794	25.9855	25.798	25.9026
RPL14	E7EPB3;A0PJ62;B7Z6S8;A8K7N0;Q6IPH7;P50914	E7EPB3;A0PJ62;B7Z6S8;A8K7N0;Q6IPH7;P50914	60S ribosomal protein L14	29.2944	29.5031	30.191	30.2483	29.9441	30.7466	29.9443	30.0326	30.0222	29.3625	29.7896	29.3243	29.3924	29.9553	29.6093	29.497	30.1946	29.8227	30.4752	30.3888	30.7446	29.1511	29.9393	29.4132
MRPL1	Q9BYD6;A0PJ79;H0Y8N7	Q9BYD6;A0PJ79;H0Y8N7	39S ribosomal protein L1. mitochondrial;MRPL1 protein	27.4898	27.9295	27.376	21.0906	NA	NA	28.1058	27.5578	27.808	26.1282	26.3696	26.896	26.9988	26.8327	27.1638	NA	NA	NA	24.957	25.9588	26.6074	26.4372	26.297	26.2399
C10orf12	A0PJI9	A0PJI9	C10orf12 protein	22.9437	23.0059	22.8236	NA	NA	NA	NA	NA	NA	18.9359	19.7109	20.0105	22.1795	21.4574	20.6872	NA	NA	NA	NA	NA	NA	NA	19.7646	19.7645
IFT74	A0PJM7;Q96LB3;Q8IUV3	A0PJM7;Q96LB3;Q8IUV3;A0A3B3IT46;E5RGX6;E5RIF0;E5RH29;E5RJK3	IFT74 protein;Intraflagellar transport protein 74 homolog	21.877	22.236	22.6485	23.6231	23.5144	22.8291	24.6126	24.5449	24.7589	21.8046	22.0731	22.4463	22.4819	22.7488	22.7436	23.0435	23.4117	23.4995	23.9358	24.0318	24.0939	22.2628	22.4417	22.4395
TMEM120B	H0YG77;A0PK00	H0YG77;A0PK00	Transmembrane protein 120B	22.3256	22.3778	22.6775	NA	NA	NA	NA	NA	NA	NA	NA	NA	20.9404	21.5987	22.1097	NA	NA	NA	20.9792	20.4463	20.6477	20.3719	NA	NA
PLXNB2	A0PK02	A0PK02	PLXNB2 protein	24.0455	24.642	23.8302	NA	NA	NA	NA	NA	NA	23.4653	23.2716	23.2042	23.7961	22.9547	23.601	NA	NA	NA	NA	NA	19.854	NA	NA	23.8011
RRBP1	A1A5C4;A0A087WVV2;F8W7S5;A1A5C5	A1A5C4;A0A087WVV2;F8W7S5;A1A5C5;B3KSG1;A0A087WU26	RRBP1 protein;Ribosome-binding protein 1	26.4018	26.3624	25.8621	NA	NA	NA	NA	NA	NA	24.8681	25.5764	25.5372	26.1263	26.0582	26.2229	21.8845	NA	NA	NA	NA	23.2453	24.9384	25.6377	25.4948
PITPNM3	A1A5C9;Q9BZ71	A1A5C9;Q9BZ71	PITPNM family member 3;Membrane-associated phosphatidylinositol transfer protein 3	21.6771	22.2409	22.0316	NA	NA	NA	NA	22.1705	22.5345	NA	21.6278	NA	22.515	23.0036	22.952	20.3194	NA	NA	22.1641	22.448	22.449	NA	21.6449	21.6091
COL8A1	P27658;A1KY36;A0A087WZI0	P27658;A1KY36;A0A087WZI0	Collagen alpha-1(VIII) chain;Cell proliferation-inducing protein 41	22.2929	22.7418	NA	NA	NA	NA	NA	NA	NA	NA	22.1264	NA	22.1955	22.2427	22.8641	NA	NA	NA	22.023	23.8661	21.2246	22.6331	22.5921	22.3671
ILVBL	A1L0T0;M0R026;Q59GP4	A1L0T0;M0R026;Q59GP4;E9PJS0;M0QZX5;M0R1B5;E9PL44	2-hydroxyacyl-CoA lyase 2;IlvB (Bacterial acetolactate synthase)-like isoform 1 variant	27.9287	27.7209	27.7501	16.9794	NA	18.7798	27.4367	24.5442	22.7725	26.4692	26.445	26.521	27.0942	27.1137	27.4444	NA	NA	18.4081	25.6185	25.4121	25.9835	26.5133	25.9251	26.3837
GOLGA6L2	F8WBV9;A1L302;Q8N9W4;A0A338VFP5	F8WBV9;A1L302;Q8N9W4;A0A338VFP5	Golgin subfamily A member 6-like protein 2;LOC283685 protein	NA	NA	22.1124	NA	NA	23.0356	NA	NA	NA	NA	NA	NA	21.3669	NA	NA	NA	NA	NA	23.847	22.5428	24.7597	NA	NA	NA
TBC1D9B	A1L3A9;Q66K14;B9A6K8	A1L3A9;Q66K14;B9A6K8;B3KM54;G3V133;B3KQE0;Q9BW24;B3KMA7;B4E3K0;H0YB08;B3KW15;E5RIN2	TBC1 domain family. member 9B (With GRAM domain);TBC1 domain family member 9B;TBC1 domain family. member 9B	20.1812	21.8116	18.1183	24.7897	24.936	24.8778	20.9314	21.5605	19.554	24.2755	24.2692	24.4621	23.3699	22.9709	22.4488	26.0654	25.5958	25.2395	23.0172	23.5046	22.7171	24.6916	24.1422	24.554
QRICH1	A1L3Z9;Q2TAL8;Q9NXG9	A1L3Z9;Q2TAL8;Q9NXG9;Q9H9Z1;C9JAL2;C9JIA8	Glutamine-rich 1;Transcriptional regulator QRICH1;cDNA FLJ20259 fis. clone COLF7443	24.3541	24.6001	24.2607	26.9951	26.7648	26.8638	22.6703	23.56	23.2108	25.4537	25.3121	25.8659	25.8588	25.9283	25.9727	26.3482	26.718	26.8315	24.5968	24.5088	24.1887	25.7375	25.7235	25.68
ABCB1	Q59GY9;A4D1D2;A1L471;P08183	Q59GY9;A4D1D2;A1L471;P08183;Q6RVA0;A7J1R2;F4ZUY5;F4ZUV4;F4ZUQ5;B5U2G4;H7C0M2	Multidrug resistance protein 1 variant;ATP-binding cassette. sub-family B (MDR/TAP). member 1;ATP-dependent translocase ABCB1	24.3838	24.6896	23.9638	NA	NA	NA	25.7875	25.8892	25.576	23.4415	23.7213	24.03	23.9593	24.0378	24.0469	NA	NA	NA	25.2344	24.6942	24.9064	23.4843	23.7	23.9606
ROR2	A1L4F5;Q01974;B1APY4;A0A024R2A0	A1L4F5;Q01974;B1APY4;A0A024R2A0	Receptor tyrosine kinase-like orphan receptor 2;Tyrosine-protein kinase transmembrane receptor ROR2;Receptor tyrosine kinase-like orphan receptor 2. isoform CRA_b;Receptor tyrosine kinase-like orphan receptor 2. isoform CRA_a	24.3707	24.067	23.7527	20.5925	NA	NA	25.8125	25.6579	25.1451	21.5495	22.3935	22.6692	24.1146	23.6944	24.3441	NA	NA	NA	25.11	25.2994	25.5943	23.268	23.0653	23.5839
GLT8D1	A1LQI8;Q68CQ7	A1LQI8;Q68CQ7;C9J880;C9JPK4;Q7Z4D0;C9JNB0;C9JY96	Glycosyltransferase 8 domain containing 1. isoform CRA_a;Glycosyltransferase 8 domain-containing protein 1	23.5803	23.3784	24.2838	17.9657	NA	NA	22.8342	21.7498	23.527	22.0604	22.457	21.8628	24.7173	24.9842	24.6775	19.893	NA	21.8348	24.0131	23.3377	24.2058	23.1449	24.3163	23.6104
EXOC1	A1LT29;Q9NV70;A0A024RDA1	A1LT29;Q9NV70;A0A024RDA1;A0PJ99	Exocyst complex component 1. isoform CRA_b;Exocyst complex component 1;Exocyst complex component 1. isoform CRA_a	25.3996	25.612	25.4477	25.9216	25.8531	25.3811	26.9597	27.1543	27.0529	25.2994	25.0923	25.1492	25.5872	25.5738	25.7619	23.6184	22.1759	21.7636	27.0086	27.25	27.3287	25.2446	25.0273	25.1053
RPL34	P49207;A1LUY1;Q5MK14	P49207;A1LUY1;Q5MK14	60S ribosomal protein L34	28.3394	29.325	29.6393	29.0316	26.3506	28.32	31.0952	30.4356	31.1565	29.7009	29.5097	24.1479	29.0531	29.0413	29.0955	28.7975	29.2087	28.8551	31.6486	30.3569	30.9826	30.0646	28.0271	26.8694
EPHA4	Q58F15;E9PG71;A1MA61;P54764;Q53TA0	Q58F15;E9PG71;A1MA61;P54764;Q53TA0;Q584H6;C9JEM6	Receptor protein-tyrosine kinase;Ephrin type-A receptor 4	NA	NA	NA	NA	NA	NA	NA	NA	NA	NA	NA	NA	NA	21.723	NA	NA	NA	NA	21.933	21.762	21.136	NA	NA	NA
MRPL44	A1MA90;Q9H9J2	A1MA90;Q9H9J2	Mitochondrial ribosomal protein L44. isoform CRA_a;39S ribosomal protein L44. mitochondrial	28.6149	29.0442	29.1872	NA	NA	NA	25.6887	27.3462	24.2707	27.8717	27.5534	27.5899	28.7137	28.0004	28.0435	NA	NA	24.609	27.3314	26.6169	26.4908	28.4074	28.4885	28.366
C2orf33	A1MAC2;Q9GZY8;C9JHF5	A1MAC2;Q9GZY8;C9JHF5;C9JU19;C9JI76;E9PPR7;E9PK16;C9JAF1	Mitochondrial fission factor	26.9959	27.3279	27.2954	21.9492	21.5705	20.6468	25.6337	24.5006	23.8675	25.7224	26.1786	25.8407	26.9554	27.222	27.2183	20.3907	19.9651	21.6216	26.0894	25.6805	25.497	26.5107	26.5504	26.3586
LOC92689	A1MMZ0;Q8IWE2;B4DL61	A1MMZ0;Q8IWE2;B4DL61;B3KSS5;D6R9C9	Uncharacterized protein;Protein NOXP20;cDNA FLJ60291	24.1776	24.5145	24.3826	28.0213	28.1203	28.0773	24.5224	25.8533	25.9832	26.4177	26.6041	26.8311	25.853	26.162	25.8365	28.1513	28.0536	28.0898	26.3817	27.0382	26.479	26.7231	26.8388	26.6861
FLJ23235	A1MMZ2;Q8N614	A1MMZ2;Q8N614	Uncharacterized protein;Transmembrane protein 156	19.9465	20.6033	20.1043	NA	NA	NA	20.7873	NA	NA	NA	NA	NA	NA	18.4277	18.5769	NA	NA	NA	NA	NA	NA	NA	NA	NA
C1orf198	A1NYL2;Q9H425	A1NYL2;Q9H425;E5RI90;E5RFY9	Chromosome 1 open reading frame 198. isoform CRA_a;Uncharacterized protein C1orf198	23.4444	24.1285	NA	22.9116	24.6223	25.325	25.618	25.6636	NA	24.4557	24.1121	24.084	23.4144	25.3846	24.42	24.0392	25.4171	24.3251	24.728	26.0832	25.72	25.214	25.0469	25.4982
STEAP3	A1P3F0;Q658P3;B8ZZX6	A1P3F0;Q658P3;B8ZZX6;Q9H7Y1	STEAP family member 3. isoform CRA_b;Metalloreductase STEAP3	26.9604	26.5373	26.1911	NA	19.2673	NA	20.537	25.3897	25.7436	25.9178	25.8949	25.7403	26.6301	26.5713	26.8013	19.4565	19.4282	17.9213	24.9963	26.132	26.1067	26.3456	26.0282	26.0585
C1orf166	A1PUM0;Q969V5;B7Z8S4;B4DE24	A1PUM0;Q969V5;B7Z8S4;B4DE24	RING-type E3 ubiquitin transferase;Mitochondrial ubiquitin ligase activator of NFKB 1	23.4939	23.4354	22.4711	18.4842	NA	NA	22.7021	NA	NA	20.8048	22.1409	22.2308	24.5801	24.0932	24.5997	NA	NA	NA	21.8977	22.3728	22.4033	23.0028	23.0979	23.8521
MGC12981	A1QKJ6;Q96NT0;B8ZZ99;F8WCZ3	A1QKJ6;Q96NT0;B8ZZ99;F8WCZ3	Uncharacterized protein;Coiled-coil domain-containing protein 115	21.5071	23.3697	22.6406	NA	NA	NA	NA	NA	NA	21.2174	21.09	NA	21.6947	21.764	21.2073	NA	NA	NA	NA	NA	21.5767	NA	22.4186	NA
SH3PXD2B	A1X283	A1X283;G3V144;A0A1B0GUF2	SH3 and PX domain-containing protein 2B	24.605	24.7199	25.1621	25.9162	25.7655	25.6249	26.1789	26.7222	25.9013	25.2807	25.3794	25.3158	25.2315	25.5222	25.3319	25.758	25.972	26.4086	26.2759	26.5524	25.8318	25.3696	25.3536	25.394
PRNP	B3KQX7;Q86XR1;Q6SES1;A1YVW6;Q6FGN5;Q53YK7;Q6FGR8;B4DI53;A2A2V1;B4DJ65;B4DDS1;O75942;P04156;D4P3Q7;Q540C4;A0A6J4EE43;B2R5Q9;B2NI04;B2NI05;X6RKS3;Q5U0K3	B3KQX7;Q86XR1;Q6SES1;A1YVW6;Q6FGN5;Q53YK7;Q6FGR8;B4DI53;A2A2V1;B4DJ65;B4DDS1;O75942;P04156;D4P3Q7;Q540C4;A0A6J4EE43;B2R5Q9;B2NI04;B2NI05;X6RKS3;Q5U0K3	Major prion protein	25.4089	25.3452	25.258	NA	NA	22.0535	26.6283	27.3673	27.6401	25.1916	24.952	23.7896	25.184	24.7566	25.1258	20.943	NA	NA	25.8316	26.5373	25.728	24.8977	24.8473	24.7305
FRMD3	A2A2Y4	A2A2Y4	FERM domain-containing protein 3	22.2832	22.1618	22.6182	NA	NA	NA	NA	23.5842	NA	23.1405	21.3318	22.3263	22.1197	22.0754	22.5288	NA	NA	NA	22.6356	NA	27.8705	21.6487	NA	NA
RPS6	Q96DV6;A2A3R6;P62753;A2A3R5;A2A3R7	Q96DV6;A2A3R6;P62753;A2A3R5;A2A3R7;Q9BZU1	40S ribosomal protein S6	30.646	30.7136	30.374	31.1221	30.9118	30.8907	31.8678	31.6465	31.8092	31.073	31.376	31.1546	31.0401	30.6923	30.8782	31.1806	30.5723	30.8262	31.6803	31.1904	31.8369	31.1218	31.4059	30.9672
hCG_20471	A2A3U5;Q99720;A0A7P0T9D5;A0A7P0TA12;B4DR71;A0A7P0Z4C2	A2A3U5;Q99720;A0A7P0T9D5;A0A7P0TA12;B4DR71;A0A7P0Z4C2;Q5T1J1	Sigma 1-type opioid receptor;Sigma non-opioid intracellular receptor 1	28.6638	28.1234	27.6481	NA	NA	19.6465	27.6472	26.8459	NA	26.5361	27.0309	25.2443	27.9187	27.4527	27.495	NA	NA	22.444	28.7761	28.5478	27.1952	26.3071	27.3135	27.7678
PPP1R11	O60927;A2BEK1	O60927;A2BEK1;Q5SRK2	E3 ubiquitin-protein ligase PPP1R11	19.7493	20.2461	20.9618	25.5424	25.2463	25.6796	22.3904	NA	23.049	24.2577	24.4857	24.578	23.1471	22.3255	22.8231	26.5914	25.7193	26.3322	24.0643	21.3146	24.4662	24.5593	24.8799	25.3913
CRY1	A2I2P0;Q16526	A2I2P0;Q16526;B4DIJ2;A8K5E5;A2I2P1;A0A0D2X7Z3;Q49AN0	Cryptochrome 1 (Photolyase-like). isoform CRA_a;Cryptochrome-1	NA	NA	NA	21.4806	21.1642	22.3598	NA	NA	NA	NA	NA	24.6117	21.4627	NA	20.9266	21.0814	21.7503	21.5539	20.9811	NA	21.1477	NA	NA	NA
PER1	A2I2P6;A8K4U6;O15534;J3KTM2;J3KRL7	A2I2P6;A8K4U6;O15534;J3KTM2;J3KRL7;Q6IN51;J3QSH9;J3QLQ5;J3KSL6;Q9H2D0;J3QL46;J3QL55	Period 1;cDNA FLJ77255. highly similar to Homo sapiens period homolog 1 (Drosophila) (PER1). mRNA;Period circadian protein homolog 1	NA	NA	NA	21.7397	NA	22.4598	NA	NA	NA	NA	21.2438	NA	21.6738	21.9707	21.3061	21.8738	NA	22.0757	21.6573	NA	22.1479	21.1311	21.3394	21.9692
IQGAP3	Q86VI3;A2RRC9;F2Z2E2	Q86VI3;A2RRC9;F2Z2E2	Ras GTPase-activating-like protein IQGAP3;IQ motif containing GTPase activating protein 3	23.8985	23.414	23.8181	24.0132	24.3939	23.589	23.9905	24.2082	23.7978	23.8719	23.9294	23.9643	24.0344	24.3022	23.8996	25.3898	25.2204	25.4403	25.2056	24.8963	24.9722	24.6046	24.5217	24.4994
NBAS	A2RRP1;H0Y5G7;G1UI26	A2RRP1;H0Y5G7;G1UI26;H7C007;H7BZR3;C9JCM7;H7C1U4;H7BZU5;H7C1Y9	Neuroblastoma-amplified sequence	25.8137	25.4546	25.6819	NA	NA	NA	25.1945	24.2531	24.4909	23.3217	23.7067	23.5364	24.4041	25.0039	24.6633	17.6792	NA	NA	24.4396	24.092	24.5334	23.7464	23.4241	23.7223
TARS3	A2RTX5;B7ZLP8	A2RTX5;B7ZLP8;H0YKB9	Threonine--tRNA ligase 2. cytoplasmic;Threonyl-tRNA synthetase	NA	NA	19.0002	20.8478	22.0102	22.4867	NA	20.6491	NA	21.2179	21.3586	20.9654	19.7943	21.2807	20.1771	23.8179	22.9649	23.6461	20.3802	20.1484	NA	NA	21.1898	21.1395
HYKK	A2RU49;A0A0C4DGM4	A2RU49;A0A0C4DGM4	Hydroxylysine kinase	NA	NA	21.8384	NA	NA	NA	NA	NA	NA	22.4947	21.2215	21.681	NA	NA	19.3899	21.7685	20.7582	22.2422	NA	NA	21.7305	20.665	21.3856	21.6307
FAM234B	A2RU67	A2RU67;Q69YM1;B4DGR8	Protein FAM234B	24.2116	23.7149	25.1032	22.1107	23.0555	22.9015	27.8542	26.7461	27.9604	23.1203	23.0582	NA	23.2584	24.0217	23.7687	21.7104	NA	NA	25.4133	26.44	26.8045	23.1329	23.1549	22.4738
RAB27A	Q6IAS8;A2RU94;P51159;H3BN55;H3BUD9;H3BS49;H3BVH7;H3BU81;A0A0H4JC20	Q6IAS8;A2RU94;P51159;H3BN55;H3BUD9;H3BS49;H3BVH7;H3BU81;A0A0H4JC20;A0A7T5BNT6	Small monomeric GTPase;Ras-related protein Rab-27A;Mutant Ras-related protein Rab-27A	26.1996	25.9983	26.3184	22.4052	21.9042	22.7092	28.2588	27.9957	28.2853	24.5294	24.2826	24.3266	25.0015	25.0813	25.3673	22.8047	22.4722	23.9559	27.1092	26.9659	27.6059	24.9431	24.7619	25.2467
TYW5	A2RUC4;A0A024R403	A2RUC4;A0A024R403;A8KAJ9	tRNA wybutosine-synthesizing protein 5;JmjC domain-containing protein	NA	NA	NA	24.2782	23.9548	23.4578	NA	NA	NA	22.0417	22.782	22.4814	NA	21.6179	19.8318	24.5001	24.4853	23.5755	20.7842	NA	NA	23.4121	23.0204	23.2363
PIK3C2B	F5GWN5;B7ZM86;A2RUF7;Q4LE65;O00750	F5GWN5;B7ZM86;A2RUF7;Q4LE65;O00750;Q68E11;Q5SW98	Phosphatidylinositol-4-phosphate 3-kinase;Phosphatidylinositol 4-phosphate 3-kinase C2 domain-containing subunit beta	18.7395	21.9638	21.593	21.9692	23.1288	22.8396	21.698	21.9967	19.3898	20.9398	21.5732	22.1944	20.3758	21.8572	18.9608	23.8649	24.2847	23.4621	23.5459	22.3595	23.0857	23.2445	22.1556	22.2527
ERGIC3	A2TJK5;Q5JWS0;H0Y5K5;Q9Y282;A6PVJ3;H0Y621;B4DV36;O95330;A0A1W2PPS8	A2TJK5;Q5JWS0;H0Y5K5;Q9Y282;A6PVJ3;H0Y621;B4DV36;O95330;A0A1W2PPS8;Q5JWS1;H0Y802;Q5JWS2;H0Y6Z0;A6PVJ2;A0A0C4DH46	ERGIC and golgi 3. isoform CRA_a;ERGIC and golgi 3;Endoplasmic reticulum-Golgi intermediate compartment protein 3;cDNA FLJ56701. highly similar to Endoplasmic reticulum-Golgi intermediate compartment protein 3;COPIIcoated_ERV domain-containing protein	27.2269	27.1266	26.8328	20.2957	22.1699	22.9688	26.414	26.7087	26.4092	25.4122	26.2794	25.6962	26.5083	26.4381	26.9684	22.3174	NA	NA	26.3934	26.3257	25.8439	25.2587	26.115	26.096
ChSy-2	A2V663	A2V663	Hexosyltransferase	24.4546	23.6005	23.9259	NA	22.0855	NA	21.9543	20.9134	23.7585	21.8398	21.8549	22.8313	23.8232	23.8366	23.8836	NA	NA	NA	22.8145	21.0133	21.0253	22.3949	21.6427	22.2157
TMSB4X	A2VCK8;P62328;Q0P5T0;Q0P5U7;Q0P5Q0;Q0P5P4;Q0P5N8	A2VCK8;P62328;Q0P5T0;Q0P5U7;Q0P5Q0;Q0P5P4;Q0P5N8	Thymosin beta;Thymosin beta-4;TMSB4X protein	28.2868	28.0631	29.1027	30.9675	32.4078	31.2997	33.0969	29.5563	33.5258	32.5221	30.7493	28.522	34.1758	31.5005	31.8851	32.4405	33.047	32.7607	31.4028	29.5552	34.9023	32.4745	30.7367	29.4617
FUOM	A2VDF0;X6R6T9;X6RK00	A2VDF0;X6R6T9;X6RK00	Fucose mutarotase	19.1873	NA	NA	20.2463	NA	NA	NA	NA	NA	21.7942	22.2782	20.9285	19.6202	20.0862	19.7456	NA	20.4908	20.3085	NA	NA	NA	21.5507	21.7381	21.8853
GNPTG	A2VDJ4;Q9UJJ9;Q96RZ2	A2VDJ4;Q9UJJ9;Q96RZ2;H0YEA7;A0A087WWA2;E9PQQ5	GNPTG protein;N-acetylglucosamine-1-phosphotransferase subunit gamma;N-acetylglucosamine-1-phosphate transferase. gamma subunit. isoform CRA_b	23.1191	23.1478	22.8402	NA	NA	NA	21.7576	21.2039	NA	21.7265	21.5599	21.5889	23.3713	23.0935	23.0617	NA	NA	18.6982	22.2457	21.2597	22.2442	21.9215	21.5842	22.2287
NKRF	Q6NUN2;A3F769;O15226;A3F768;A2I829	Q6NUN2;A3F769;O15226;A3F768;A2I829;A2I828;A1Z1A7;A2I830;A2I827;A2I831;A2I832	NFKB repressing factor;NF-kappaB repressing factor;NF-kappa-B-repressing factor	26.9741	26.947	27.2936	24.857	24.3664	24.8963	25.279	25.2789	24.4382	25.41	25.7394	25.7201	26.355	26.5381	26.6193	23.1688	22.9325	23.4891	25.2731	24.6956	25.0711	25.4564	25.3343	25.4288
okuribin	A8KA16;A3KC71;Q76M96;B4E342	A8KA16;A3KC71;Q76M96;B4E342;H7C5K4	cDNA FLJ77243. highly similar to Homo sapiens steroid sensitive gene 1 (URB). transcript variant 1. mRNA;Nuclear envelope protein okuribin;Coiled-coil domain-containing protein 80;cDNA FLJ54405. highly similar to Homo sapiens steroid sensitive gene 1 (URB). transcript variant 2. mRNA	NA	NA	NA	NA	NA	NA	NA	NA	NA	NA	NA	NA	NA	NA	NA	NA	NA	NA	21.4955	22.1468	22.7236	21.1305	NA	21.85
ATP1B1	Q6LEU2;A3KLL5;P05026;B7Z9S8;A6NGH2;V9GYR2	Q6LEU2;A3KLL5;P05026;B7Z9S8;A6NGH2;V9GYR2;Q58I20	Sodium/potassium-transporting ATPase subunit beta;Sodium/potassium-transporting ATPase subunit beta-1	28.956	29.1145	28.9278	22.1252	21.4137	23.3095	30.0661	30.0062	30.1044	27.7509	27.809	28.2151	28.1618	28.3022	28.8778	20.7852	NA	NA	30.0748	29.3683	30.1621	27.5435	28.1453	28.0235
VWA8	A3KMH1;B3KT81	A3KMH1;B3KT81	von Willebrand factor A domain-containing protein 8;cDNA FLJ37836 fis. clone BRSSN2010587. weakly similar to Homo sapiens MDN1. midasin homolog (yeast) (MDN1). mRNA	25.6684	26.3418	27.0781	22.344	19.7435	23.9901	25.9974	26.1554	26.0608	23.9687	24.7708	24.3606	25.5774	26.2576	26.2396	19.9601	20.1214	NA	25.4815	25.5056	25.2911	24.8617	24.4343	24.2844
SBNO1	A3KN83	A3KN83;B3KUC1;Q9NVJ3;B4DV91	Protein strawberry notch homolog 1	22.7263	21.391	23.1009	25.2635	24.4743	24.9252	23.0746	20.6468	23.7944	23.6586	23.9358	23.9457	23.5545	23.9561	23.3741	24.9398	24.9558	24.923	24.4563	23.6003	23.5667	24.0918	23.6968	23.8296
APOC3	B0YIW2;A3KPE2;P02656	B0YIW2;A3KPE2;P02656	Apolipoprotein C-III	22.9224	23.3065	23.4733	22.6464	22.3368	22.4387	24.6417	24.8734	24.793	25.3012	25.1219	25.3836	NA	NA	21.5243	NA	NA	NA	22.5063	22.0275	22.8317	24.1984	24.0094	23.4105
TGFBR2	A3QNQ0;D2JYI1;P37173;W8DYI2;W8DXL6;A0A0S2Z539;W8DY43;A0A0S2Z4H5;B4E2S6;W8DXU8	A3QNQ0;D2JYI1;P37173;W8DYI2;W8DXL6;A0A0S2Z539;W8DY43;A0A0S2Z4H5;B4E2S6;W8DXU8	TGF-beta receptor type-2;Transforming growth factor. beta receptor II gamma;Serine/threonine-protein kinase receptor	21.428	21.6607	20.8633	NA	NA	NA	23.2478	NA	23.0036	20.8054	20.6788	NA	NA	NA	NA	NA	NA	NA	NA	NA	NA	NA	20.8191	NA
HIST1H1E	Q4VB24;B2R984;A3R0T8;A3R0T7;P10412	Q4VB24;B2R984;A3R0T8;A3R0T7;P10412;A1L407;P22492	Histone cluster 1. H1e;cDNA. FLJ94268. highly similar to Homo sapiens histone 1. H1e (HIST1H1E). mRNA;Histone 1. H1e;Liver histone H1e;Histone H1.4	24.211	23.4251	23.8769	25.0346	25.681	25.6259	28.5693	22.7569	28.6434	NA	27.1996	28.4465	28.9684	28.9339	29.7972	24.2472	NA	24.976	28.9462	28.5708	28.5082	29.426	29.4634	25.3934
ORC5L	Q9UDM8;A4D0P7;O43913;A8K8C0	Q9UDM8;A4D0P7;O43913;A8K8C0;B4DXT8;G3V0H0	Uncharacterized protein ORC5L;Origin recognition complex. subunit 5-like (Yeast);Origin recognition complex subunit 5;cDNA FLJ78615. highly similar to Homo sapiens origin recognition complex. subunit 5-like (yeast) (ORC5L). transcript variant 1. mRNA	25.9795	25.9126	25.2246	21.0688	21.2073	17.4547	NA	NA	22.1875	24.858	25.4662	25.2256	26.4452	25.8305	25.8572	22.8947	22.2183	21.5262	20.8795	18.0263	NA	25.0614	25.2237	25.547
SYPL	A4D0R1;A8K865;Q16563	A4D0R1;A8K865;Q16563	Synaptophysin-like 1. isoform CRA_a;cDNA FLJ75789. highly similar to Homo sapiens synaptophysin-like 1 (SYPL1). transcript variant 1. mRNA;Synaptophysin-like protein 1	26.2003	26.2344	26.7704	26.5961	27.2838	26.2614	28.1041	28.3585	27.6322	25.5908	25.2848	24.8574	25.5769	25.7803	26.1283	24.6014	24.6727	25.7979	26.6464	28.5842	27.805	25.0296	24.7277	25.0715
ZNF277	A4D0S7;Q9NRM2;Q8WWA6;Q8TCK8;G5E9M4;Q75MZ1	A4D0S7;Q9NRM2;Q8WWA6;Q8TCK8;G5E9M4;Q75MZ1;H7C460;C9JH62;C9J3B6;F8WBE4	Zinc finger protein (C2H2 type) 277;Zinc finger protein 277;ZNF277 protein;Uncharacterized protein DKFZp566A0447;Uncharacterized protein ZNF277	21.694	NA	21.0058	22.5503	22.3703	22.8878	NA	NA	NA	22.6988	22.5987	23.0921	21.8081	21.8648	20.184	22.594	23.9673	22.5236	21.5692	22.2533	21.7049	21.9284	22.59	22.2631
IFRD1	A4D0U1;O00458;A0A6Q8PHD2;Q75MS4	A4D0U1;O00458;A0A6Q8PHD2;Q75MS4;H0YEE3;B7Z4L0;Q75M98;Q75M99;A0A6Q8PH75;C9JLG5;A0A6Q8PFA5;C9JA65;A0A6Q8PF03;A0A6Q8PHN0	Interferon-related developmental regulator 1;Uncharacterized protein;Uncharacterized protein IFRD1	21.7585	21.6121	23.114	23.8073	23.5645	23.853	NA	24.7036	NA	23.6374	23.2925	23.0134	21.7225	22.2622	22.7295	22.8536	23.2802	22.0893	22.3204	NA	21.8207	21.8753	23.187	22.221
TES	B2RDR4;A4D0U5;Q9UGI8;Q53GU1;E0X098	B2RDR4;A4D0U5;Q9UGI8;Q53GU1;E0X098;B7Z5L5;B7Z6L5;F8W7T0;Q9Y423;H7BYK1;F8WDI4	Testin;Testin variant	25.7456	25.9243	25.171	28.2348	28.3043	28.1189	27.0395	27.1502	27.2239	28.1308	28.2327	28.1546	26.9644	26.8327	26.3543	29.4308	28.7634	28.5255	26.7414	26.6406	26.7562	27.8637	28.0861	27.9627
CAPZA2	Q53GE2;Q53GC7;A4D0V4;P47755;F8W9N7;A0A0D9SET8;B4DE01;C9JUG7	Q53GE2;Q53GC7;A4D0V4;P47755;F8W9N7;A0A0D9SET8;B4DE01;C9JUG7;F8WED3	F-actin-capping protein subunit alpha;F-actin-capping protein subunit alpha-2	29.0107	29.2436	28.5137	30.0771	29.8997	29.9431	28.8648	28.7646	30.2186	29.579	29.6593	29.5897	29.2356	28.9953	29.1947	30.7723	30.7768	30.5909	29.0729	30.0715	29.5908	30.037	29.9677	29.9765
LSM8	A4D0W0;O95777;F2Z2Y6;C9JIZ0;C9JNV3	A4D0W0;O95777;F2Z2Y6;C9JIZ0;C9JNV3	U6 snRNA-associated Sm-like protein LSm8	27.0174	26.6323	26.1328	25.8116	24.6978	24.3962	NA	NA	25.5073	27.1627	27.6085	27.8105	26.7608	25.756	27.4277	27.5026	26.4141	27.267	25.6818	24.2433	24.5045	27.5955	27.2937	27.5578
AASS	Q9UDR5;A4D0W4;F8WAH1;F8WE53	Q9UDR5;A4D0W4;F8WAH1;F8WE53;A0A7P0T9N4;A0A7P0TAY5;B4DFY7;A0A7P0TA62;A0A7P0T8W7;A0A7P0TA09;A0A7P0T834;A0A7P0TBD2;A0A7P0Z428;A0A7P0TB07;A0A7P0Z402;B3KN33;A0A7P0Z4M3	Alpha-aminoadipic semialdehyde synthase. mitochondrial;Lysine ketoglutarate reductase	25.1999	24.7642	24.6436	17.567	NA	17.8798	23.3899	22.9334	23.4397	23.9392	23.8829	23.6878	24.5905	24.3534	24.7905	19.322	NA	NA	21.5906	20.8539	22.5132	23.0937	23.544	23.4216
ARF5	A4D0Z3;P84085;B4DLJ3;C9J1Z8	A4D0Z3;P84085;B4DLJ3;C9J1Z8;F8WDB3	ADP-ribosylation factor 5;cDNA FLJ51495. highly similar to ADP-ribosylation factor 5	27.0098	26.7767	25.8385	28.434	28.5038	28.4322	28.9989	29.4182	27.1668	28.343	29.0059	27.6297	27.4994	27.6348	27.4291	29.0198	27.8497	27.961	29.0916	25.3689	28.9605	28.1572	28.5769	28.6801
GCC1	B2RDB1;A4D0Z4;Q96CN9;B3KS56	B2RDB1;A4D0Z4;Q96CN9;B3KS56	cDNA. FLJ96533. highly similar to Homo sapiens golgi coiled-coil 1 (GCC1). mRNA;GRIP and coiled-coil domain containing 1;GRIP and coiled-coil domain-containing protein 1;cDNA FLJ35559 fis. clone SPLEN2005009. highly similar to GRIP and coiled-coil domain-containing protein 1	24.4048	24.3085	24.4171	22.1397	21.7511	21.6479	25.9725	26.3048	26.2747	23.364	23.5673	24.1953	24.5231	24.3443	24.1246	24.0454	23.2578	23.754	20.7223	21.7679	23.2283	24.1344	23.8211	24.2497
RPA3	P35244;A4D105;B5MC59	P35244;A4D105;B5MC59	Replication protein A 14 kDa subunit;Replication protein A3. 14kDa	26.5871	26.8442	26.0972	25.543	25.2475	26.2047	26.3316	25.8798	26.1418	26.2616	26.6072	26.4493	26.7121	25.9385	26.5735	27.0112	26.3736	27.2321	24.5513	25.5456	24.0507	26.892	26.9207	26.7919
LOC401309	A4D110	A4D110	Uncharacterized protein	19.7481	NA	22.0667	NA	NA	20.6636	NA	NA	NA	NA	NA	22.5826	24.9467	21.6454	23.1737	23.6846	23.2182	22.5768	NA	20.6313	NA	NA	22.7925	21.9452
CBX3	A4D177;Q13185	A4D177;Q13185;S4R2Y4;C9JMM0;B8ZZ43	Chromobox homolog 3 (HP1 gamma homolog. Drosophila);Chromobox protein homolog 3	29.7689	29.8287	29.5342	30.2844	30.4722	30.4663	27.8077	27.9826	26.9754	29.4715	29.4007	30.0303	29.5635	29.2719	30.0753	29.7426	29.3689	29.7699	27.9528	28.064	27.7123	29.6046	29.6475	29.8061
PRR15	Q8IV56;A4D1A1	Q8IV56;A4D1A1;C9JQ22	Proline-rich protein 15;Proline rich 15	21.6521	NA	NA	NA	NA	NA	22.2428	NA	NA	NA	22.108	22.4073	22.0858	21.8607	NA	21.8636	NA	22.6387	22.37	22.7885	22.3026	20.9682	NA	21.7709
GTPBP10	A4D1E9;C9J8R7;C9JNI1;C9JEQ8	A4D1E9;C9J8R7;C9JNI1;C9JEQ8;F8WBB5;F8WBY0;F8WCN4	GTP-binding protein 10	26.2901	26.2828	26.2247	NA	NA	18.978	25.2707	26.0296	24.3468	24.627	24.6516	25.0692	25.3494	25.4041	25.6843	20.6849	NA	NA	24.7292	25.1338	24.7638	24.2379	24.6061	24.4222
PDK4	Q53FG1;A4D1H4;Q16654;B3KU25	Q53FG1;A4D1H4;Q16654;B3KU25;B3KUX1	Protein-serine/threonine kinase;[Pyruvate dehydrogenase (acetyl-transferring)] kinase isozyme 4. mitochondrial	19.2473	NA	18.9072	NA	NA	NA	NA	NA	NA	NA	NA	NA	23.2245	23.2393	23.362	23.2973	22.6866	23.0812	23.7082	22.9293	23.3236	22.6711	23.1459	22.9341
PPP1R9A	B7ZLX4;D6W5R0;A4D1I0;Q9ULJ8	B7ZLX4;D6W5R0;A4D1I0;Q9ULJ8	PPP1R9A protein;HCG1741805. isoform CRA_a;HCG1741805. isoform CRA_c;Neurabin-1	22.5858	22.8693	22.8636	NA	NA	NA	NA	NA	NA	20.887	21.0226	NA	21.9518	21.6118	22.2829	NA	NA	NA	21.775	NA	21.2722	22.059	NA	20.8033
ATP6V1F	A4D1K0;Q16864	A4D1K0;Q16864	V-type proton ATPase subunit F	24.8143	25.3306	24.19	23.6706	25.2188	23.4452	25.6021	25.4357	24.0362	25.2524	25.3943	25.8473	25.1744	25.3865	25.7975	26.1723	26.371	25.4412	23.5703	23.4038	24.5154	25.8098	25.6888	25.7529
UBE2H	A4D1L5;P62256;C9JZG9;C9JZY6;H7C4M9;C9J8Q9	A4D1L5;P62256;C9JZG9;C9JZY6;H7C4M9;C9J8Q9;A0A3B3IU20	Ubiquitin-conjugating enzyme E2H (UBC8 homolog. yeast);Ubiquitin-conjugating enzyme E2 H	24.2906	25.0098	19.606	23.6047	23.4416	21.4626	23.2032	23.5304	24.42	26.707	26.8995	26.5855	23.9034	22.9795	24.4263	27.2116	25.6959	24.4838	NA	21.1294	NA	25.9917	25.998	26.034
CHCHD3	A4D1N4;C9JRZ6;Q9NX63;F8WAR4;B7Z1X9	A4D1N4;C9JRZ6;Q9NX63;F8WAR4;B7Z1X9;A0A286YEX5	Coiled-coil-helix-coiled-coil-helix domain containing 3;MICOS complex subunit MIC19;cDNA FLJ53726. highly similar to Coiled-coil-helix-coiled-coil-helixdomain-containing protein 3	29.126	29.1555	29.3563	23.3328	NA	24.5748	29.4939	29.8571	29.6091	27.464	27.7702	27.6364	28.5579	28.4294	28.8718	22.6224	21.1657	21.2458	28.3771	28.665	29.0206	28.1854	28.2902	28.2406
WDR91	A4D1P6;C9J1X0;A0A024R751	A4D1P6;C9J1X0;A0A024R751	WD repeat-containing protein 91	21.673	22.1758	21.7198	24.375	24.3502	24.8429	23.4757	23.6636	23.9498	23.8451	23.7983	24.1448	23.7583	24.0646	23.7245	24.9383	25.0977	24.7712	23.7759	23.0806	24.2211	23.6417	23.7924	23.8038
ZC3HDC1	A4D1T0;Q9H0J9	A4D1T0;Q9H0J9;G5E9U9;H7C4L8;H7C4T3	Poly (ADP-ribose) polymerase family. member 12. isoform CRA_b;Protein mono-ADP-ribosyltransferase PARP12	24.1958	24.2518	23.8873	NA	21.2309	21.633	24.0777	24.306	23.2901	22.2058	23.3578	22.7869	23.9456	24.0142	23.5164	23.3977	23.1882	24.137	22.448	23.6592	24.933	23.2825	22.0483	23.2714
MRPS33	A4D1T3;Q3KRB4;Q9Y291;C9JBY7	A4D1T3;Q3KRB4;Q9Y291;C9JBY7	Mitochondrial ribosomal protein S33;MRPS33 protein;28S ribosomal protein S33. mitochondrial	24.3262	24.067	24.3807	NA	NA	NA	NA	NA	NA	22.962	23.131	NA	23.6564	22.3092	23.1623	NA	NA	NA	22.6699	NA	NA	23.7785	23.573	23.4762
SSBP1	Q567R6;A4D1U3;Q04837;A0A0G2JLD8;E7EUY5;B7Z268;C9K0U8	Q567R6;A4D1U3;Q04837;A0A0G2JLD8;E7EUY5;B7Z268;C9K0U8;C9J8J0	Single-stranded DNA-binding protein. mitochondrial	30.4929	30.2468	29.9779	23.614	22.3421	23.856	28.6785	27.2114	28.8346	29.6968	29.5327	29.6725	29.8148	29.2563	29.7316	22.5643	21.3598	21.0045	28.9831	27.8072	27.8587	29.4863	29.6741	28.8057
DENND11	A4D1U4;C9J7X6	A4D1U4;C9J7X6	DENN domain-containing protein 11	21.5779	21.0869	21.4085	NA	NA	NA	21.7626	22.2214	NA	NA	NA	20.8722	21.0327	21.0261	20.7333	20.0571	NA	NA	NA	21.674	22.2983	22.2285	20.9587	NA
FLJ10842	A4D1U5;Q53H12;E9PC15;B4E2Z8;A0A3B3ISZ0;E9PG39;B4DR72;A0A3B3ITX7	A4D1U5;Q53H12;E9PC15;B4E2Z8;A0A3B3ISZ0;E9PG39;B4DR72;A0A3B3ITX7;A0A3B3IS09;A0A3B3IRM6	Multiple substrate lipid kinase. isoform CRA_a;Acylglycerol kinase. mitochondrial;cDNA FLJ61206. highly similar to Homo sapiens multiple substrate lipid kinase (MULK). mRNA;cDNA FLJ59963. highly similar to Homo sapiens multiple substrate lipid kinase (MULK). mRNA	27.5621	26.9336	28.1583	23.016	22.9362	24.1245	26.3299	25.0043	24.6331	26.7204	26.2121	26.3631	26.9595	26.6342	27.1791	18.9358	NA	NA	25.92	25.0381	25.9033	26.0697	25.8089	26.1096
MRPL32	Q9BYC8;A4D1V4	Q9BYC8;A4D1V4;B3KQX1	39S ribosomal protein L32. mitochondrial;Mitochondrial ribosomal protein L32	26.8728	26.7175	26.7558	NA	NA	NA	26.1227	25.5508	25.4039	24.5725	25.3884	26.0002	26.1001	26.2868	25.8753	NA	NA	NA	25.3296	25.0181	25.433	24.9283	25.3048	25.4922
C7orf11	A4D1W6;Q8TAP9	A4D1W6;Q8TAP9	Chromosome 7 open reading frame 11;M-phase-specific PLK1-interacting protein	21.4032	NA	NA	22.707	NA	23.4705	NA	NA	NA	22.4573	22.3317	NA	22.5274	21.556	22.8653	21.8192	NA	23.1988	NA	NA	NA	22.5069	22.8606	22.5104
MERP1	Q96J80;A4D1W8;Q9UM22	Q96J80;A4D1W8;Q9UM22;D6RIH7	Mammalian ependymin-related protein 1	23.877	23.3554	23.5772	24.2201	24.0573	23.8876	26.3829	27.334	27.081	23.5407	23.65	22.8414	23.9374	24.375	24.7773	23.0703	22.7543	23.0672	25.77	26.5389	26.5169	24.5915	24.0413	23.9956
KIAA0415	A4D1Z4	A4D1Z4;U3KQ26;A0A3B3IS81;A0A024R817	KIAA0415 gene product	22.6114	NA	22.2481	22.5967	22.5443	22.4192	22.9434	22.9538	22.787	21.7343	21.4492	21.8346	22.326	22.4341	22.9118	22.4749	22.6647	23.1567	23.1843	22.2226	23.3951	22.1347	22.1467	22.6632
ARPC1B	A4D275;O15143;C9JEY1;C9K057	A4D275;O15143;C9JEY1;C9K057;F8VXW2;C9JTT6;C9JBJ7;C9JM51;F8WEB3	Actin-related protein 2/3 complex subunit;Actin-related protein 2/3 complex subunit 1B	27.4437	27.1493	27.5587	27.7563	27.4819	26.7493	29.8639	30.2333	30.8113	28.2799	28.2181	28.1205	27.594	27.2056	27.2648	27.7676	27.4108	28.2932	28.3437	26.5223	27.674	27.9818	28.0776	27.917
TAF6	A4D299;J3KR72;P49848;B3KUR4	A4D299;J3KR72;P49848;B3KUR4;C9JTY6;C9JFL8;C9JIS2;E5RHA1;C9J088;E5RKA5;F8WEJ7;C9J7C4;C9JHQ8	TAF6 RNA polymerase II. TATA box binding protein (TBP)-associated factor. 80kDa;Transcription initiation factor TFIID subunit 6;cDNA FLJ40462 fis. clone TESTI2042062. highly similar to Transcription initiation factor TFIID subunit 6	25.1152	25.1361	24.8302	19.6756	19.2052	19.2808	21.8377	21.69	21.1206	23.801	23.5695	23.4057	24.6559	24.3602	24.7562	21.945	20.9426	22.0948	23.9214	23.7373	23.4317	24.0981	24.4529	23.9005
ZNF3	A4D2A4;Q6AWC6;P17036;C9J5S8;Q86U76;B2RDB6;B3KRP4	A4D2A4;Q6AWC6;P17036;C9J5S8;Q86U76;B2RDB6;B3KRP4;C9JE35;C9JK31	Zinc finger protein 3 (A8-51);Uncharacterized protein DKFZp686N14223;Zinc finger protein 3;cDNA. FLJ96540. highly similar to Homo sapiens zinc finger protein 3 (A8-51) (ZNF3). transcript variant 2. mRNA;cDNA FLJ34665 fis. clone LIVER2000626. highly similar to Zinc finger protein 38	22.4673	22.9002	23.5458	NA	NA	21.6549	NA	NA	NA	NA	22.3043	23.1435	23.2819	22.9127	23.1271	NA	NA	21.1796	NA	NA	NA	NA	NA	22.9049
AGFG2	O95081;A4D2D6;A0A0C4DG34	O95081;A4D2D6;A0A0C4DG34	Arf-GAP domain and FG repeat-containing protein 2;HIV-1 Rev binding protein-like	22.8392	23.2216	23.0038	23.7822	24.4705	24.4334	25.4607	25.323	24.7428	24.458	24.099	23.9884	23.9654	24.3467	24.1219	24.59	24.8168	25.307	25.5626	26.2996	25.798	25.013	24.5897	24.2299
HUS1	A4D2F2;O60921	A4D2F2;O60921;C9JA95;C9JCK8;H7C272;F8WAW9	Checkpoint protein;Checkpoint protein HUS1	24.5889	24.6305	24.6601	25.3019	24.4464	25.5506	18.7264	21.6985	NA	25.2517	25.4441	25.5476	24.6434	25.0387	24.4798	25.9351	25.9279	25.3115	NA	21.5972	21.8039	24.7649	24.9396	25.1413
USP42	A4D2N6;Q9H9J4;A4D2N7	A4D2N6;Q9H9J4;A4D2N7;E7EWZ4;B4DP25;E5RJP3	Ubiquitin specific protease 42;Ubiquitin carboxyl-terminal hydrolase 42	25.1476	25.1331	26.4149	22.4824	NA	23.0182	NA	NA	NA	22.6932	25.4259	23.2974	24.6786	25.3619	24.5672	NA	NA	NA	23.1689	NA	NA	23.0439	21.801	21.0659
RAC1	A4D2P1;A4D2P0;P63000;A4D2P2;A0A024R9T5;A0A024R1P2;P15153	A4D2P1;A4D2P0;P63000;A4D2P2;A0A024R9T5;A0A024R1P2;P15153;B1AH77;B1AH78;B1AH80;Q59FQ0	Ras-related C3 botulinum toxin substrate 1 (Rho family. small GTP binding protein Rac1);Ras-related C3 botulinum toxin substrate 1;HCG20693. isoform CRA_a;Ras-related C3 botulinum toxin substrate 2 (Rho family. small GTP binding protein Rac2). isoform CRA_a;Ras-related C3 botulinum toxin substrate 2	28.0851	28.2505	27.874	27.1151	26.2944	27.5565	30.6096	30.6857	31.1577	27.7872	27.9617	28.5488	27.8492	27.7656	28.1495	27.31	27.8027	27.7969	29.0348	29.3373	29.8393	27.8744	28.3916	27.949
UNC84A	A4D2Q0;A0A146IHP0;E9PHI4;O94901;H0Y6N5;H0Y742;B4E278	A4D2Q0;A0A146IHP0;E9PHI4;O94901;H0Y6N5;H0Y742;B4E278;H7C2K3;Q5S4N2;H7C3X3;C9JK55;C9K051;H7C019;C9JS54;C9JJU6;C9JR15	Unc-84 homolog A (C. elegans);SUN domain-containing protein 1;cDNA FLJ55571. highly similar to Sad1/unc-84 protein-like 1	27.0933	27.4439	26.8125	21.173	NA	19.3731	20.8185	23.245	22.6491	25.8839	25.8636	25.6529	26.4089	25.4567	26.3111	21.0405	NA	16.3194	24.8632	24.0427	24.1323	25.9011	25.7638	25.5822
NAF1	A4F1Y0;A8K4N4;Q15025;B7Z8K2;A0A0A0MRZ4;E7EMV7	A4F1Y0;A8K4N4;Q15025;B7Z8K2;A0A0A0MRZ4;E7EMV7;E7EW15;E7EWG2;E7EW68;H0YC17	Nef-associated factor 1 SNP;cDNA FLJ77844. highly similar to Homo sapiens TNFAIP3 interacting protein 1. mRNA;TNFAIP3-interacting protein 1;cDNA FLJ61022. highly similar to Nef-associated factor 1	24.0596	24.8767	NA	27.1093	27.3814	26.4711	24.9102	27.4554	26.9537	26.5691	26.2977	26.5722	25.9171	26.3982	25.9549	27.6556	27.3142	28.0916	27.4517	27.5472	27.4763	26.9052	26.5067	26.621
NARG1L	A4FU51;Q6N069	A4FU51;Q6N069;Q8N352;Q9H6N3	NMDA receptor regulated 1-like;N-alpha-acetyltransferase 16. NatA auxiliary subunit	23.8355	23.3253	22.8008	25.168	24.8561	24.5222	23.4419	24.7992	25.1645	21.7846	23.5674	23.2256	23.3873	23.625	22.5475	23.3965	23.86	24.1464	25.186	25.0253	25.7296	22.2463	23.4399	23.2492
MKL1	A4FUJ8	A4FUJ8	MKL1 protein	21.1725	21.2154	20.8438	21.2147	NA	NA	NA	NA	NA	22.562	22.6144	23.276	22.7879	23.5041	21.8063	23.5898	22.8532	22.4367	22.4517	NA	22.2623	NA	NA	23.8039
JMJD1B	A4FUT8	A4FUT8;B4E2P8	JMJD1B protein	21.6806	NA	22.3639	22.4892	NA	22.999	NA	NA	NA	NA	NA	21.6549	NA	22.7363	22.8875	22.7543	22.9685	NA	21.3205	NA	NA	21.8501	21.1977	21.8811
GPR39	B3KVZ1;Q53RU7;A4FVA5;B3KV24;O43194	B3KVZ1;Q53RU7;A4FVA5;B3KV24;O43194	cDNA FLJ41765 fis. clone IMR322006012. highly similar to Probable G-protein coupled receptor 39;Uncharacterized protein GPR39;GPR39 protein;cDNA FLJ16071 fis. clone HSYRA2001003. highly similar to Probable G-protein coupled receptor 39;G-protein coupled receptor 39	21.2056	20.9411	21.8387	NA	NA	NA	NA	NA	NA	NA	22.0573	NA	21.6144	NA	NA	NA	NA	NA	23.2284	23.7576	23.5394	NA	NA	NA
GON4L	A4PB67;Q3T8J9;A0A087WUE6;Q14BN2;Q9H986;B2RCN4;Q53GT0;Q1ED43	A4PB67;Q3T8J9;A0A087WUE6;Q14BN2;Q9H986;B2RCN4;Q53GT0;Q1ED43;A4PB68;Q8N7A2;Q6PHZ4;Q6IPZ3;Q9NXJ9	YY1AP-related protein1;GON-4-like protein;Gon-4-like (C. elegans);cDNA FLJ12923 fis. clone NT2RP2004681. weakly similar to NEUROFILAMENT TRIPLET H PROTEIN;cDNA. FLJ96175;Uncharacterized protein;GON4L protein	27.2761	27.263	26.9713	27.3619	26.0629	26.209	NA	27.6065	NA	25.3436	26.0388	27.988	26.9995	27.908	27.4138	25.7642	25.751	26.1246	27.2589	27.3197	27.6686	26.8235	26.1588	26.292
MAP2K1	A4QPA9;Q02750;B4DFY5	A4QPA9;Q02750;B4DFY5;H3BRW9	Mitogen-activated protein kinase kinase 1;Dual specificity mitogen-activated protein kinase kinase 1;Mitogen-activated protein kinase kinase 1. isoform CRA_d	24.3917	25.0664	24.4278	27.5782	27.6153	27.7095	26.3349	25.916	25.4569	26.7596	26.1871	27.1175	25.5169	25.9472	25.6205	28.0623	28.5446	28.4921	25.9926	26.3227	25.9933	26.4151	26.7549	26.7749
FAAP100	A4ZI32;Q0VG06;A0A024R8W1;B3KNQ3	A4ZI32;Q0VG06;A0A024R8W1;B3KNQ3;E7EVV8;J3KQD8;F5GZS4;F5H095	Fanconi anemia core complex 100 kDa subunit;Fanconi anemia core complex-associated protein 100;Chromosome 17 open reading frame 70. isoform CRA_a;cDNA FLJ30151 fis. clone BRACE2000332	22.6207	22.8826	23.2939	23.4895	23.6727	23.6382	NA	21.2725	NA	22.2282	23.0535	22.5051	22.0949	22.6212	22.5297	23.5948	22.1266	22.3935	NA	22.8355	NA	22.4345	22.3199	23.474
VPS37C	F5H4Q5;B4DYD9;A5D8V6	F5H4Q5;B4DYD9;A5D8V6	Vacuolar protein sorting-associated protein 37C;cDNA FLJ61465. highly similar to Homo sapiens vacuolar protein sorting 37C (VPS37C). mRNA	22.0982	22.7173	22.1376	NA	23.5439	23.5766	22.8957	23.3127	22.1563	22.1088	22.5464	22.7827	21.6971	22.0152	22.5092	22.8912	NA	24.0772	23.3665	24.0659	NA	23.5055	23.1763	22.8616
MORF4L1	A5D8W6;B3KTM8;Q9UBU8;H0YLJ3;H0YMJ0;Q0VAE4;H0YM21	A5D8W6;B3KTM8;Q9UBU8;H0YLJ3;H0YMJ0;Q0VAE4;H0YM21;H0YNE0;H0YMT8;H0YLV1;H0YNX3;H0YNI8	Mortality factor 4 like 1;Mortality factor 4-like protein 1;MORF4L1 protein	26.3516	26.1977	26.0668	24.9627	24.8129	24.8418	24.773	24.6423	22.9999	25.5099	25.6036	24.5721	26.8267	26.7304	27.2594	25.3226	24.9079	25.5886	25.799	25.6613	25.8879	26.6366	27.0591	26.4511
AIP	O00170;A5JGZ4;D0EKE5;C8CK04;D5LTB3;G9I2H4;D0EKE6;C0JXB9;C8CHN4;C8CK05;D0EKE4;C0JXB8;B7SBB1;E9PMH2;D2CVN5	O00170;A5JGZ4;D0EKE5;C8CK04;D5LTB3;G9I2H4;D0EKE6;C0JXB9;C8CHN4;C8CK05;D0EKE4;C0JXB8;B7SBB1;E9PMH2;D2CVN5;V9GYQ3;D0EKE7;E5L4L0;A7KS92;A7YDK2;A7YDK4;A7YDK7;B3TMT2;A7KS94;A7YDK1;A3RDR6;A3RDR7;A7YDK6;A3RDS1;A8BQF1;A7KS93	AH receptor-interacting protein;Peptidylprolyl isomerase;Aryl hydrocarbon receptor-interacting protein AIP722	24.8953	24.8319	24.9838	27.1116	27.3871	26.8984	25.3229	24.9539	25.129	26.6155	26.7686	26.7591	26.1636	26.3618	26.1364	28.0635	28.1456	27.8963	26.1126	26.0938	26.0092	27.0394	26.9587	27.2238
CLDN1	B4DLC3;Q7Z4X9;A5JSJ9;O95832	B4DLC3;Q7Z4X9;A5JSJ9;O95832	Claudin;Claudin-1	26.0585	26.1518	26.189	21.7973	NA	21.3855	26.5946	26.4231	27.2218	25.9541	25.9666	24.2454	25.309	25.561	25.8668	NA	NA	NA	26.3509	24.5251	26.4892	25.515	25.2012	25.3593
KLHL4	A5PKX1;B3KPK3;Q9C0H6	A5PKX1;B3KPK3;Q9C0H6	Kelch-like 4 (Drosophila);cDNA FLJ31895 fis. clone NT2RP7003680. highly similar to Kelch-like protein 4;Kelch-like protein 4	23.6402	NA	NA	NA	23.2845	NA	NA	NA	NA	23.2078	23.4879	23.874	23.5961	22.6589	23.6875	24.7669	NA	NA	NA	NA	NA	23.214	24.2214	23.4253
BCL6	B5B0A5;B4E2L2;A5PL18;P41182	B5B0A5;B4E2L2;A5PL18;P41182	Zinc finger transcription factor BCL6S;cDNA FLJ60220. highly similar to B-cell lymphoma 6 protein;B-cell CLL/lymphoma 6;B-cell lymphoma 6 protein	NA	NA	NA	NA	NA	NA	NA	NA	NA	NA	NA	NA	22.2166	20.868	22.0278	NA	NA	NA	NA	NA	NA	NA	NA	20.9316
USP19	A5PL36;E7ESU0	A5PL36;E7ESU0;H0YB23	USP19 protein;Ubiquitin carboxyl-terminal hydrolase 19	24.2038	24.2627	24.7432	25.7948	25.9392	25.9252	25.0778	24.9742	25.1057	24.7701	24.709	24.6327	24.621	24.9557	24.9371	25.7804	25.7248	25.9484	25.4539	25.601	25.3752	25.1118	24.5763	24.8531
BMP1	A5PLK9;P13497;Q59F71	A5PLK9;P13497;Q59F71;B7ZKR5;Q3MIM8	Metalloendopeptidase;Bone morphogenetic protein 1	23.9643	NA	22.932	NA	25.1881	NA	25.9493	24.151	NA	24.0846	NA	NA	25.8027	26.1081	24.5519	NA	23.9905	NA	25.8115	22.8879	25.1416	25.7814	25.0632	24.162
PEDS1	A5PLL7;Q5TGE2	A5PLL7;Q5TGE2	Plasmanylethanolamine desaturase;HCG2044780. isoform CRA_b	21.4126	24.1142	NA	NA	NA	NA	NA	NA	NA	NA	NA	22.076	22.1827	21.5527	22.5899	NA	NA	NA	19.2914	NA	NA	NA	NA	21.4659
EXOSC9	B4DXG8;A5PLM5;Q06265;D6RIY6;D6R905;D6RA17	B4DXG8;A5PLM5;Q06265;D6RIY6;D6R905;D6RA17;D6RAP4;H0Y9L5	Exosome complex component RRP45	26.7705	27.0156	26.6668	26.7789	25.9471	26.6175	25.004	24.9211	25.0016	26.2061	25.9944	25.4821	26.2838	26.6424	26.7456	25.6399	25.1769	25.9525	25.5952	25.3752	24.8076	26.4062	25.958	26.0417
C5orf44	B7ZLB7;B7ZLB5;A5PLN9	B7ZLB7;B7ZLB5;A5PLN9;D6RB83	Trafficking protein particle complex subunit 13	23.1379	22.7277	23.9797	22.7075	24.1821	23.8728	23.6567	22.7618	NA	23.4512	24.073	24.0002	23.0748	23.7219	23.4752	24.6621	24.0976	24.712	24.2291	24.5951	24.8402	24.0138	23.4317	24.0651
CNOT1	A5YKK6;B4DYL7	A5YKK6;B4DYL7;B3KPW6;B4DTM8;B7Z6X2;B3KS60;H3BVC9;H3BNB1;H3BTH2;H3BMH0;H3BR89;H3BT18;H3BU44	CCR4-NOT transcription complex subunit 1;cDNA FLJ58490. highly similar to Homo sapiens CCR4-NOT transcription complex. subunit 1 (CNOT1). transcript variant 1. mRNA	26.2192	26.26	26.4656	26.1374	26.1762	26.2976	28.1924	27.9408	28.0077	25.8162	25.9492	25.8623	26.1177	26.2899	26.1232	25.0196	25.1555	25.4462	27.8819	28.1427	28.1353	25.7044	25.7286	25.5849
APAF1	C9JLV4;A5YM44;O14727;A7E2A2	C9JLV4;A5YM44;O14727;A7E2A2;F8VNZ0	Apoptotic protease-activating factor 1	20.3555	NA	NA	22.371	23.3948	22.5051	NA	22.1026	NA	22.6912	22.9748	22.8537	21.842	22.1037	21.1508	24.3723	24.2276	23.8969	NA	NA	NA	23.0344	22.5922	22.8426
ITGAV	A5YM53;L7RXH0;P06756	A5YM53;L7RXH0;P06756;B4DYQ7;H7BZG1	ITGAV protein;Integrin. alpha V;Integrin alpha-V	28.4745	28.3869	28.5352	22.19	19.6711	21.8217	29.6877	29.985	29.7967	27.5339	27.4841	27.6276	28.2554	28.5032	28.578	21.0716	22.2045	22.0929	29.5187	29.6874	29.3612	27.6722	27.9013	27.8367
SIPA1L1	A6H8W6;O43166	A6H8W6;O43166;Q5CZ77;H0YJY2;G3V4Z3;A0A6Q8PGD5	SIPA1L1 protein;Signal-induced proliferation-associated 1-like protein 1	25.846	25.3649	25.5153	NA	21.1394	22.7736	22.1163	23.2611	22.3651	23.5636	23.9037	25.0927	27.0381	26.9892	26.9853	18.9939	NA	19.0912	26.0689	24.8985	26.0646	25.5954	24.9694	26.6499
CEP170	A6H8X9	A6H8X9;Q6AZE1;E7EMW0;E5RFU8;E5RIH6;E5RJT5;Q9NSN9;B2R9B7;H0YB92	Centrosomal protein 170kDa	NA	NA	25.0257	24.1242	24.9795	24.3842	24.2934	NA	NA	22.6832	23.2053	23.0563	23.3807	23.3494	23.4429	24.3244	24.642	24.5228	23.8161	23.1763	24.7096	22.4639	22.3393	23.2594
JARID1C	A6N6J7;P41229;A0A6M4C8G8	A6N6J7;P41229;A0A6M4C8G8;B3KXF6;H7BZF9	[Histone H3]-trimethyl-L-lysine(4) demethylase;Lysine-specific demethylase 5C	21.8525	21.7204	21.1489	24.447	22.859	23.9103	NA	NA	NA	22.5	21.8468	22.6812	23.0386	23.1443	22.9701	23.7131	24.4248	24.2113	21.2269	NA	20.5825	22.6888	22.8898	22.8559
MAP1LC3B	H3BTL1;H6UMI0;Q658J6;Q9GZQ8;A6NCE7	H3BTL1;H6UMI0;Q658J6;Q9GZQ8;A6NCE7	Microtubule-associated protein 1 light chain 3 beta. isoform CRA_f;MAP1LC3B-a;Microtubule-associated protein 1 light chain 3 beta. isoform CRA_c;Microtubule-associated proteins 1A/1B light chain 3B;Microtubule-associated proteins 1A/1B light chain 3 beta 2	26.7452	26.1204	24.3268	24.4541	24.7555	24.3725	NA	NA	NA	26.5815	27.0459	26.0924	25.6126	24.4659	25.6311	26.2871	25.5123	NA	23.2048	23.6987	25.598	26.1425	26.4712	26.0989
FAM83G	A6ND36	A6ND36	Protein FAM83G	22.8544	22.7207	23.0786	24.4743	24.4906	24.1227	23.7009	22.3766	22.7547	23.3332	23.5574	23.5464	22.7775	23.0987	22.7799	23.5328	24.1323	23.8471	23.3483	22.775	23.4794	22.6779	23.1541	23.1037
PGP	A6NDG6	A6NDG6;H3BV17	Glycerol-3-phosphate phosphatase	22.8184	23.1706	21.013	27.6848	27.8006	27.8455	22.7881	24.5176	24.1584	27.1834	27.2112	27.103	25.045	25.1249	24.257	28.7174	28.2208	28.0723	25.6642	24.9476	25.3952	27.0586	26.9888	27.4759
C5orf51	A6NDU8;A0A0C4DGW6	A6NDU8;A0A0C4DGW6	UPF0600 protein C5orf51	22.5365	22.7222	22.2468	26.736	26.4709	26.4594	23.9338	24.2321	NA	26.0996	26.0597	26.1951	24.2462	24.5271	24.2142	27.5688	27.4363	27.1942	24.4098	24.0341	24.2096	26.1811	26.4891	26.2999
HCFC1	A6NEM2	A6NEM2;Q05C05	Host cell factor 1	28.3453	28.3764	28.6795	26.5627	26.3617	26.2693	27.1406	26.7493	27.0087	27.0285	27.1694	27.2844	27.9302	28.2273	28.2617	25.2583	25.4037	25.8384	27.1742	26.7972	26.9276	27.0052	27.1095	27.1556
ZNF316	A6NFI3	A6NFI3	Zinc finger protein 316	22.5347	22.0135	22.7625	22.1921	21.8747	NA	NA	21.3705	NA	21.2278	22.4732	23.301	23.9954	23.2774	22.1278	21.1682	24.8791	NA	NA	21.4208	NA	22.7435	22.8793	22.1913
ANKUB1	A6NFN9	A6NFN9	Protein ANKUB1	23.4727	23.869	22.3042	NA	NA	NA	NA	NA	NA	22.8816	22.7044	22.6277	22.8658	22.0771	NA	NA	NA	NA	NA	NA	NA	23.2584	22.6391	NA
SEPT8	B7ZVZ1;A6NMH6;A6NFQ9;F8W8I8;Q92599;A0A087X142	B7ZVZ1;A6NMH6;A6NFQ9;F8W8I8;Q92599;A0A087X142;C9JV02;C9J4G8;A0A0A0MRP8	Septin;Septin-8	26.3144	26.5449	26.5982	24.2153	22.7173	NA	27.1049	26.9438	26.9713	25.4912	25.5587	25.6728	26.5222	26.577	26.4238	24.2165	NA	24.3894	27.7945	27.7658	27.6876	26.0968	25.9354	26.2659
NUDT5	A6NFX8;Q9UKK9;A6NJU6;A6NCQ0	A6NFX8;Q9UKK9;A6NJU6;A6NCQ0;H0YEY4;C9JYY9	ADP-sugar pyrophosphatase	24.932	25.1055	24.7847	28.9265	29.172	28.7396	26.0933	25.798	26.1554	28.3669	28.4127	28.4701	26.9401	26.8713	26.3669	29.6374	29.6277	29.5671	26.9823	27.4835	26.5764	28.592	28.1316	28.6063
DYNLT3	A6NGJ0;P51808;F2Z328	A6NGJ0;P51808;F2Z328	Dynein light chain Tctex-type 3	25.6166	26.0805	26.3908	26.0049	25.7953	26.3898	26.1472	NA	NA	26.8588	26.736	27.4516	26.7758	26.803	26.6761	26.8785	26.2451	26.8757	25.6507	23.4491	26.3394	26.8486	27.0972	26.8123
ZMYM3	A6NHB5;Q14202;A6NHN7	A6NHB5;Q14202;A6NHN7;A6NL54;A8K3Z7;A6NC58	Zinc finger MYM-type protein 3	25.0772	24.6701	24.7975	22.0404	21.7736	21.8782	19.2655	16.2442	15.3673	24.4801	24.7604	24.2935	25.789	25.7198	25.2318	21.4394	20.8881	21.5708	20.6922	21.3364	19.8489	24.4131	24.6248	25.0126
TUBAL3	A6NHL2	A6NHL2	Tubulin alpha chain-like 3	NA	NA	NA	NA	NA	21.7374	21.2448	20.3473	NA	22.9541	22.177	21.5261	21.4358	NA	21.1383	24.2394	22.7943	22.7462	NA	NA	NA	22.3975	22.3048	22.9517
SMCHD1	A6NHR9;J3KTL8	A6NHR9;J3KTL8;A0A2R8YCU7;J3QSH1;A0A2R8YE92;J3KRK8;J3KTK7	Structural maintenance of chromosomes flexible hinge domain-containing protein 1	29.8094	30.4335	29.7817	28.3503	26.613	27.6014	26.655	27.1563	26.9419	29.5822	28.3376	28.6609	28.9265	28.9602	29.3149	24.673	24.1713	25.0897	28.4264	29.4474	27.1911	28.6339	28.2862	28.4956
HMX3	A6NHT5	A6NHT5	Homeobox protein HMX3	21.5313	21.2747	21.7872	21.9523	NA	NA	NA	NA	NA	NA	NA	NA	23.2723	23.2864	23.0758	NA	NA	21.1787	NA	NA	21.865	21.9178	21.7424	22.1274
CASTOR2	A6NHX0	A6NHX0;F2Z3I9;F2Z2C1;F8WD52;A4D2B4;B7WPJ3;Q8WTX7	Cytosolic arginine sensor for mTORC1 subunit 2	21.7444	NA	21.5811	NA	NA	NA	NA	NA	NA	21.849	22.0076	21.8938	21.3881	20.7895	20.8974	23.5424	NA	21.738	NA	20.5078	NA	22.4821	22.0845	NA
UNC119B	A6NIH7;B3KX02	A6NIH7;B3KX02;K7EJU3	Protein unc-119 homolog B;cDNA FLJ44403 fis. clone TUTER2000904. moderately similar to Unc-119 protein homolog (Retinal protein 4)	20.9839	23.487	NA	24.9245	24.8637	25.1238	22.027	23.1234	23.6319	24.1398	24.4107	24.1406	23.0677	23.1178	22.6824	24.6677	25.1563	25.0937	23.1306	23.4912	23.534	23.9855	24.4077	24.1131
DOCK11	A6NIW2;Q5JSL3;A0A0J9YW64	A6NIW2;Q5JSL3;A0A0J9YW64;B3KNP4;A0A0J9YXQ7;A0A0D9SF41	Dedicator of cytokinesis protein 11	23.5823	23.2808	23.9124	19.7264	21.7042	21.4071	25.8465	25.8806	25.381	22.9983	23.4221	23.3631	23.8667	23.9783	23.8078	22.6866	20.4978	22.8573	25.5557	26.017	25.918	23.7379	23.2424	23.4761
METTL15	A6NJ78;A0A0U1RR76	A6NJ78;A0A0U1RR76;P0C7V9;A0A0U1RRF2;B5MC64;A0A0U1RR64;A0A0U1RRD2;F8WD83	12S rRNA N4-methylcytidine (m4C) methyltransferase	26.4384	25.8822	26.0828	NA	NA	NA	25.9928	26.6274	25.4496	24.7531	24.5898	24.5869	25.4815	25.5947	26.0523	NA	NA	NA	25.4222	25.3189	25.7325	24.5245	25.0058	25.0133
CCDC85C	A6NKD9	A6NKD9;H0YJE0;G3V2D7;H0YJY5;G3V5D5;G3V4C8	Coiled-coil domain-containing protein 85C	20.3548	20.9783	22.6477	24.6154	24.1756	23.8055	24.0351	24.6189	24.4338	22.4286	22.5036	22.7443	22.5808	23.2849	22.6655	23.678	23.7765	24.2673	24.9266	25.1439	24.9919	22.8836	23.0218	22.8618
RGPD3	J3KNE0;A6NKT7	J3KNE0;A6NKT7	RanBP2-like and GRIP domain-containing protein 3	27.613	27.4885	27.4727	24.2099	24.7126	24.1538	26.8259	26.7918	26.8379	26.0833	26.357	26.7015	27.2894	27.4221	27.3069	24.5541	24.1649	NA	26.2672	NA	25.5992	NA	26.2938	26.2596
CNIH4	A6NLH6;Q53HE6;Q9P003	A6NLH6;Q53HE6;Q9P003	Protein cornichon homolog 4;HSPC163 protein variant	27.1963	26.8508	25.2524	23.8976	23.6513	23.9795	NA	24.0135	24.1208	26.3858	26.409	26.3452	26.5229	25.3237	27.2253	24.6806	24.2731	23.1254	NA	24.1473	24.8067	26.1545	25.0597	26.284
PHKA1	P46020;A6NMN0;A6NIT2	P46020;A6NMN0;A6NIT2	Phosphorylase b kinase regulatory subunit alpha. skeletal muscle isoform;Phosphorylase b kinase regulatory subunit	NA	19.9884	25.1922	25.1135	25.4599	24.7037	21.7713	21.8215	22.0241	24.4709	24.7274	25.2131	20.7828	23.8163	21.8516	26.6335	25.9984	25.935	22.3313	22.5587	21.8891	24.4428	24.6927	23.3367
POLA1	P09884;A6NMQ1	P09884;A6NMQ1;A0A7I2V2V3	DNA polymerase alpha catalytic subunit;DNA polymerase	25.5575	25.5156	25.3865	26.8019	26.6022	26.7927	24.0972	24.7044	23.0144	25.9618	26.0071	25.8124	26.2251	26.2671	26.0151	26.5358	26.3487	26.5223	24.5263	24.0711	23.792	25.8235	26.0024	25.9825
ENSA	Q5T5H1;A6NMQ3;O43768	Q5T5H1;A6NMQ3;O43768	Alpha-endosulfine	25.6849	25.9882	25.913	28.6903	28.4839	28.3867	25.4827	26.3702	26.0956	27.831	27.8044	28.0973	26.8911	26.9005	26.9618	28.8133	29.4473	29.3993	27.0125	27.2321	26.9943	27.9938	27.8897	28.1521
COL6A6	A6NMZ7	A6NMZ7	Collagen alpha-6(VI) chain	NA	NA	24.521	22.1823	NA	NA	19.7885	NA	20.6384	NA	NA	20.7578	24.5091	22.7264	22.9769	NA	NA	NA	NA	NA	NA	22.9758	23.205	22.0786
PIP5K1A	A6PW57;Q99755	A6PW57;Q99755;P78517;A6PW58;A2A5X0;Q7KYT4;O14986	Phosphatidylinositol 4-phosphate 5-kinase type-1 alpha	25.8992	25.8627	26.2314	17.5878	24.3036	16.8204	27.9369	27.8755	28.1481	24.4352	25.0974	25.0191	24.9761	24.3182	25.4173	18.9527	23.8304	21.261	27.5242	27.8109	27.1434	24.8006	24.4726	24.8668
RTL8C	A6ZKI3;Q17RB0	A6ZKI3;Q17RB0;Q6IPB9	Retrotransposon Gag-like protein 8C;Retrotransposon Gag-like protein 8B	23.4586	NA	NA	NA	NA	23.2623	NA	NA	NA	24.7218	24.8094	23.8631	24.6247	23.4895	24.0549	26.5936	24.4881	23.3228	20.711	NA	20.906	26.1554	26.0001	26.1498
TBC1D10A	A7E244;Q9BXI6;B7ZVY9;B3KSB3;B5MD46	A7E244;Q9BXI6;B7ZVY9;B3KSB3;B5MD46;H0Y2U5;H7C1Q1;H7C471;H0Y5R9;F8WCD1;F8WDN6;F8W9Y7;Q6ZNK8	TBC1 domain family. member 10A;TBC1 domain family member 10A;cDNA FLJ35912 fis. clone TESTI2010180. highly similar to TBC1 domain family member 10A	23.4946	24.0631	23.4848	NA	NA	NA	26.7634	25.6488	25.7115	NA	23.464	23.4189	24.3762	24.4427	24.3727	20.4032	NA	NA	23.4173	22.8241	22.8177	22.8483	22.7794	22.7785
OPLAH	O14841;A7E261	O14841;A7E261;Q9HBQ9	5-oxoprolinase;5-oxoprolinase (ATP-hydrolysing)	NA	NA	18.1498	23.1909	22.8679	23.7315	21.0709	NA	NA	19.8876	21.3771	18.4467	NA	NA	19.2922	24.222	23.8469	24.7772	20.7179	NA	18.7722	21.868	21.8152	21.5632
PDE3B	Q13370;A7E2E5	Q13370;A7E2E5;Q59FY3	cGMP-inhibited 3'.5'-cyclic phosphodiesterase B;Phosphodiesterase	25.4045	25.352	25.8638	NA	NA	23.7382	26.0194	24.9668	24.91	23.3302	24.1338	NA	25.197	25.7589	25.2467	23.4427	23.658	NA	25.5757	24.7943	26.4933	25.1323	24.3478	24.5017
ZSWIM8	S4R393;S4R410;A7E2V4;S4R3H3;H7BZ52;S4R3U7;S4R3B3;H7C453;H0YCW2	S4R393;S4R410;A7E2V4;S4R3H3;H7BZ52;S4R3U7;S4R3B3;H7C453;H0YCW2;Q8N420	Zinc finger SWIM domain-containing protein 8	20.1524	19.6868	22.735	23.1833	22.9873	22.6923	NA	NA	23.5427	20.8468	21.9636	22.3278	21.5329	21.8609	21.2059	24.7121	23.861	23.9384	22.7017	22.5489	21.9878	22.6534	22.216	22.0741
SLC20A1	B3KVU0;A7LNJ1;Q8WUM9	B3KVU0;A7LNJ1;Q8WUM9;H7BZK4	Phosphate transporter;Sodium-dependent phosphate transporter 1	23.8528	23.8688	25.4442	NA	NA	NA	24.5014	24.4521	24.1056	22.857	22.1495	23.6626	23.6439	24.364	23.8371	NA	NA	NA	24.2144	NA	25.2576	NA	22.6366	22.8409
CCDC132	A7MD03;Q96JG6;D6W5Q7;B4DS55;Q5JPD9	A7MD03;Q96JG6;D6W5Q7;B4DS55;Q5JPD9;H0Y7Q2;Q9NXR2;Q75N11;H7BZP1;F8WDT1;F2Z3F0	CCDC132 protein;Syndetin;Uncharacterized protein;cDNA FLJ57185;Uncharacterized protein DKFZp313I2429	28.5797	28.702	28.7453	28.015	27.7218	28.046	29.2487	28.2933	29.2201	28.1947	28.2882	28.3163	28.5155	28.6691	28.4271	27.5922	27.726	28.2554	29.1297	29.0457	29.073	28.243	28.2577	28.2174
SYNPO	A7MD96;B3KXB8;Q8N3V7	A7MD96;B3KXB8;Q8N3V7	SYNPO protein;cDNA FLJ45106 fis. clone BRAWH3033293. highly similar to Synaptopodin;Synaptopodin	26.2205	25.9507	26.2656	20.7512	18.3349	21.4009	24.9698	24.0983	24.8901	24.2093	24.7741	24.8687	25.7107	26.0501	25.924	22.1425	21.0269	19.6076	25.8482	25.5637	25.6979	24.9464	24.8849	25.0402
GGCX	A7YA96;P38435;Q53GV4;B4DQW4	A7YA96;P38435;Q53GV4;B4DQW4;F8WDU9;Q9NYE3	Gamma-glutamyl carboxylase;Vitamin K-dependent gamma-carboxylase	25.3071	25.1455	25.2214	NA	23.9346	NA	25.403	24.8044	24.7304	23.7355	24.0699	23.2101	24.7658	24.2752	25.3064	NA	NA	NA	24.8192	24.9154	25.5321	24.172	24.0959	24.0901
BID	A8ASI8;P55957;B3KT21;B1PL87;B2ZP79	A8ASI8;P55957;B3KT21;B1PL87;B2ZP79;B2ZP78	BH3-interacting domain death agonist	23.6211	19.9378	22.7179	26.7617	26.9897	26.334	24.7271	25.103	25.0908	26.488	26.7112	27.1553	24.516	24.0396	24.4646	27.6335	27.099	26.463	25.4445	25.5462	25.3838	26.6544	26.9356	26.6959
MYO5A	A8CDT9;Q9Y4I1;G3V394;F8WE88;Q59FF5;B4E147	A8CDT9;Q9Y4I1;G3V394;F8WE88;Q59FF5;B4E147;E7ERV5;B5LY56;Q9UES3;O95318;Q9UES4;Q9UES5;O95317;G3V3C9	MYO5A variant protein;Unconventional myosin-Va;Myosin Va variant;cDNA FLJ50342. highly similar to Myosin-5A	24.3996	24.1286	24.5675	26.1675	26.7902	26.2094	23.8466	26.0873	26.1474	25.4016	25.4538	25.7521	25.203	25.8084	25.7733	25.2835	24.8951	25.6907	27.3918	27.4895	27.5073	25.5063	24.8222	25.4473
POM121C	A8CG34;B4DET5	A8CG34;B4DET5;A6NF01;C9JER0;C9J370;A0A0J9YWR1;B4DDR5;Q6PJE2;A8MY32;L0R526;C9JFL1	Nuclear envelope pore membrane protein POM 121C;cDNA FLJ59484. highly similar to Nuclear envelope pore membrane protein POM 121	26.1634	25.8962	25.961	21.2388	20.439	21.1371	22.6163	21.8025	22.6896	24.7774	24.5939	24.8042	25.727	25.6282	25.9669	20.2147	NA	20.0522	24.5608	24.3422	24.2286	24.8945	25.0878	24.7829
GABPA	A8IE48;Q06546;Q8IYS3;Q53FW7;B2R8X4	A8IE48;Q06546;Q8IYS3;Q53FW7;B2R8X4	GA binding protein transcription factor alpha subunit 60kDa;GA-binding protein alpha chain;GA binding protein transcription factor. alpha subunit 60kDa;GA binding protein transcription factor. alpha subunit (60kD) variant;cDNA. FLJ94105. highly similar to Homo sapiens GA binding protein transcription factor. alpha subunit 60kDa (GABPA). mRNA	26.3045	25.9173	26.3776	26.2507	25.7289	25.4562	24.3674	24.9186	24.0607	25.2848	25.5222	25.4651	25.9313	26.242	25.9486	24.8726	25.3225	25.2686	24.1229	24.3068	24.0955	25.2854	25.4898	25.6251
ANKRD40	Q6AI12;A8IK34;K7ERW4	Q6AI12;A8IK34;K7ERW4	Ankyrin repeat domain-containing protein 40;Ankyrin repeat domain 40	21.4183	NA	21.1794	23.1041	23.3454	23.0707	NA	22.4955	NA	NA	22.0584	22.0823	22.1769	22.9104	22.1744	23.4975	22.2745	23.5814	23.126	23.6469	21.74	22.5035	22.2574	21.779
CHEK2	A8JZZ5;O96017;A0A7P0MUT5;H0Y820;A0A087X102	A8JZZ5;O96017;A0A7P0MUT5;H0Y820;A0A087X102;H0Y4V6;B7ZBF7;B7ZBF2;Q683Z8;C9JFD7;A0A4V1ES41;H7C0V7;F8WCV2;B7ZBF8;A0A3B3ITA7	cDNA FLJ78721. highly similar to Homo sapiens CHK2 checkpoint homolog (S. pombe) (CHEK2). transcript variant 1. mRNA;Serine/threonine-protein kinase Chk2	NA	NA	20.2372	23.6927	22.7419	23.7091	NA	NA	NA	23.2352	23.8386	23.063	22.4694	23.2549	22.8808	24.363	24.9842	24.8681	20.6066	NA	NA	24.042	22.7734	23.9736
KNTC2	A8K031;O14777;Q05DQ6	A8K031;O14777;Q05DQ6;I3L4G3;V9GYM9	Kinetochore protein Hec1;Kinetochore protein NDC80 homolog	24.7966	24.7068	24.6398	26.1046	26.0233	25.9306	24.1939	24.2762	25.1683	24.531	25.1015	25.1589	24.7051	25.4479	25.382	25.8619	26.1573	26.3906	26.1456	26.6245	26.4426	24.844	25.0337	25.3481
TRAM1	G3XAN4;Q6FHL3;A8K032;Q15629;Q6FHU7	G3XAN4;Q6FHL3;A8K032;Q15629;Q6FHU7	Translocating chain-associated membrane protein 1;Translocating chain-associated membrane protein;TRAM1 protein	27.1038	26.8053	26.9824	NA	NA	NA	27.7945	26.6893	26.0728	25.9644	25.6022	25.1543	27.0332	26.3694	26.1838	NA	NA	NA	26.021	24.6173	25.1676	25.3538	25.5565	25.4665
GINM1	Q9NU53;A8K037;A0A3B3IRL9	Q9NU53;A8K037;A0A3B3IRL9	Glycoprotein integral membrane protein 1;cDNA FLJ77641	21.1119	21.2438	20.4106	NA	NA	NA	NA	20.1705	NA	NA	NA	NA	22.4057	22.6418	21.7909	19.7299	NA	NA	21.9935	21.7805	22.6574	20.4044	22.2372	NA
HSPBAP1	A8K045;Q96EW2	A8K045;Q96EW2	cDNA FLJ76988. highly similar to Homo sapiens HSPB (heat shock 27kDa) associated protein 1 (HSPBAP1). mRNA;HSPB1-associated protein 1	NA	NA	NA	21.7547	22.2561	22.3236	NA	NA	NA	NA	20.7789	22.3214	21.3151	NA	21.6001	22.2019	22.646	21.519	NA	NA	NA	21.691	21.8178	21.7817
TFB1M	A8K0B9;E5KTM5;Q8WVM0	A8K0B9;E5KTM5;Q8WVM0	rRNA adenine N(6)-methyltransferase;Dimethyladenosine transferase 1. mitochondrial	25.9223	25.5982	25.475	NA	NA	NA	21.6793	20.3552	NA	24.7822	24.6275	24.1898	24.8896	25.0339	25.3752	NA	NA	NA	23.2647	21.3912	23.1562	24.5488	24.4284	24.5744
GRIK2	B7Z8P6;Q13002;A8K0H7;F8WEZ8;A8K7F0;Q6P3V6	B7Z8P6;Q13002;A8K0H7;F8WEZ8;A8K7F0;Q6P3V6;G3XAD3;Q8IY40;Q96QG5;E7EPY9;E9PD61;B7Z3V7;H7C2P5;H7BYG7;Q9BZ15;B7Z256;D3DSE2;E7ENK3;Q13003	Glutamate receptor;Glutamate receptor ionotropic. kainate 2;cDNA FLJ75218. highly similar to Homo sapiens glutamate receptor. ionotropic. kainate 2. mRNA;GRIK2 protein	21.5781	NA	21.7918	NA	NA	NA	21.3026	21.6132	NA	NA	21.6051	NA	21.429	21.4288	22.339	NA	NA	NA	21.8678	21.9606	21.3646	21.2404	21.6468	21.2709
DGKH	A8K0I1;Q86XP1;A0A0D9SFR6;B4DYW1	A8K0I1;Q86XP1;A0A0D9SFR6;B4DYW1	Diacylglycerol kinase;Diacylglycerol kinase eta	NA	NA	NA	25.58	24.3149	24.2045	NA	NA	NA	22.4611	22.6898	22.6945	21.356	21.6186	NA	24.907	24.2339	24.9668	22.3168	22.5319	22.4124	21.51	20.8682	NA
RGP1	A8K0K1;Q92546	A8K0K1;Q92546	cDNA FLJ76996;RAB6A-GEF complex partner protein 2	21.4963	NA	22.1963	23.6192	22.811	21.8474	22.2984	NA	NA	20.282	NA	NA	22.0146	22.4774	22.0025	24.7694	23.9942	23.0795	NA	21.5614	21.3967	23.2588	22.3691	22.6233
TMEM87A	A8K369;B4DN92;A8K285;A8K0M6;Q8NBN3	A8K369;B4DN92;A8K285;A8K0M6;Q8NBN3;H3BMU0;H3BTS6;H3BUZ1;H3BPJ4	cDNA FLJ76707. highly similar to Homo sapiens transmembrane protein 87A. mRNA;cDNA FLJ58594;cDNA FLJ78239;cDNA FLJ76697;Transmembrane protein 87A	26.5586	26.4565	26.4748	22.4441	22.3497	23.1	25.4741	24.5571	24.497	25.9847	25.9235	25.6016	25.8213	26.1152	26.009	23.1393	23.2103	23.0294	24.6409	24.6821	24.2874	25.3812	25.5201	25.5488
UTP25	A8K0P8;Q68CQ4	A8K0P8;Q68CQ4;B3KVX2;H7C2R4	cDNA FLJ78223;U3 small nucleolar RNA-associated protein 25 homolog	25.9824	25.9653	25.4412	23.7065	22.9461	23.7048	22.7108	21.2186	22.9838	24.901	24.7313	24.5439	24.504	24.8004	25.102	24.0542	22.5874	23.9418	22.9016	20.76	20.256	24.4803	24.4736	24.833
ATG13	O75143;A8K0S6;A8KAP4;B7Z9G0;B4DKE5;J9JIF6	O75143;A8K0S6;A8KAP4;B7Z9G0;B4DKE5;J9JIF6;E9PPR2;H0YEM7;A0A1B0GXJ3;J3KST9;J3QR83;J3QRL1;J3KRU6;J3QLH7;J3QR16;H0YDR0;H0YCL5	Autophagy-related protein 13;cDNA. FLJ78824;cDNA FLJ52886	19.9051	NA	20.4239	22.2617	22.1327	21.8881	NA	20.0371	21.3797	22.1399	22.8769	22.3208	21.8233	22.1062	20.7137	24.3643	22.6753	23.4064	22.2291	21.5126	22.4844	22.0699	22.7684	22.794
NDUFS7	F5H5N1;B7Z1U1;A8K0V6;Q7LD69;O75251;Q8NAS7;Q9H3K5;A0A087WXF6;A0A087WTI3;F5GXJ1;B7Z4P1;Q6ZQU6;Q6ZS38	F5H5N1;B7Z1U1;A8K0V6;Q7LD69;O75251;Q8NAS7;Q9H3K5;A0A087WXF6;A0A087WTI3;F5GXJ1;B7Z4P1;Q6ZQU6;Q6ZS38	Complex I-20kD;NADH dehydrogenase [ubiquinone] iron-sulfur protein 7. mitochondrial;My017 protein;cDNA FLJ58024. highly similar to NADH-ubiquinone oxidoreductase 20 kDa subunit. mitochondrial;cDNA FLJ46880 fis. clone UTERU3015299. highly similar to NADH-ubiquinone oxidoreductase 20 kDa subunit. mitochondrial;cDNA FLJ45860 fis. clone OCBBF2036019. moderately similar to NADH-ubiquinone oxidoreductase 20 kDa subunit. mitochondrial	25.6824	25.7744	25.0382	NA	NA	NA	25.2281	24.471	NA	24.9151	23.7159	22.7033	25.5553	25.7546	25.9482	NA	NA	NA	25.3944	24.5828	24.27	24.7996	25.0037	24.9949
SYT12	B0AZL9;A8K112;A8K0V7;Q8IV01;Q8NDM9	B0AZL9;A8K112;A8K0V7;Q8IV01;Q8NDM9;E9PNM5	cDNA. FLJ79459. highly similar to Synaptotagmin-12;cDNA FLJ77747. highly similar to Homo sapiens synaptotagmin XII (SYT12). mRNA;cDNA FLJ75353. highly similar to Homo sapiens synaptotagmin XII (SYT12). mRNA;Synaptotagmin-12;Uncharacterized protein DKFZp434D2429	NA	NA	NA	NA	NA	NA	NA	NA	NA	NA	NA	NA	21.2846	22.0153	21.9104	22.162	21.6167	21.129	22.8899	22.779	23.07	21.0899	21.8882	21.7173
ADGRB3	A8K0Y1;O60242;J3KMY8;B7ZA59;B7Z356	A8K0Y1;O60242;J3KMY8;B7ZA59;B7Z356	cDNA FLJ75576. highly similar to Homo sapiens brain-specific angiogenesis inhibitor 3 (BAI3). mRNA;Adhesion G protein-coupled receptor B3;cDNA. FLJ79073. highly similar to Brain-specific angiogenesis inhibitor 3;cDNA FLJ50157. highly similar to Brain-specific angiogenesis inhibitor 3	22.5688	NA	23.8529	26.1831	27.6559	26.9383	25.4519	NA	NA	NA	NA	23.3467	NA	25.1095	23.6794	22.9163	23.6952	NA	NA	26.9032	26.6787	23.4335	23.324	NA
EBF1	E5RFQ1;A8K0Z7;I6MBV4;Q9UH73;B4E2U8;B4E172	E5RFQ1;A8K0Z7;I6MBV4;Q9UH73;B4E2U8;B4E172;Q658Y5;H0Y3W9;Q9H4W6;A0A0A0MSW2;E9PEI2;Q9BQW3	Transcription factor COE1;cDNA FLJ75048. highly similar to Homo sapiens early B-cell factor (EBF). mRNA;Receptor protein-tyrosine kinase;cDNA FLJ54478. highly similar to Transcription factor COE1;cDNA FLJ61526. highly similar to Transcription factor COE1	22.7551	23.414	23.0994	NA	22.1618	NA	NA	NA	NA	NA	22.0188	22.5604	22.7934	22.7449	22.9055	22.1414	NA	21.0344	21.8069	NA	22.3696	22.0017	21.3651	22.657
GLS	A8K132;O94925;Q53TX0	A8K132;O94925;Q53TX0;Q53S89;B7Z509;C9JIJ6;B7Z2P1;H7C201	Glutaminase;Glutaminase kidney isoform. mitochondrial	30.1887	29.8481	29.9488	22.9369	22.5547	23.8292	28.9811	29.1243	29.2602	28.9609	29.014	28.6317	29.1732	29.1766	29.7603	22.5086	20.935	22.0871	28.2517	27.7788	28.3474	28.7578	28.5855	28.7562
L1CAM	Q7Z3Z9;A8K139;P32004;Q86SE4	Q7Z3Z9;A8K139;P32004;Q86SE4;E7EPI4;H0Y5C3;E7EVM4;Q7Z2J8;E9PHJ4;Q7Z2I3;Q7Z2J0;Q7Z2J6	L1 cell adhesion molecule;cDNA FLJ76744. highly similar to Homo sapiens L1 cell adhesion molecule (L1CAM). transcript variant 1. mRNA;Neural cell adhesion molecule L1	28.1397	28.0859	28.517	22.5367	23.0536	22.0785	30.0967	29.9631	30.2223	27.5305	27.2859	26.7317	27.9194	28.2744	28.223	23.2847	22.1533	22.8314	29.8061	29.6263	30.0198	27.5901	27.7786	27.4789
NRIP1	A8K171;P48552	A8K171;P48552	cDNA FLJ77253. highly similar to Homo sapiens nuclear receptor interacting protein 1 (NRIP1). mRNA;Nuclear receptor-interacting protein 1	NA	NA	NA	NA	NA	NA	23.4136	NA	NA	NA	NA	NA	24.028	23.3526	23.4322	NA	NA	NA	NA	NA	NA	23.486	NA	NA
ITGB1BP1	Q6IAZ8;A8K1A2;O14713;C9JBU8;A8MPU2;C9J5T5;C9IZZ8;C9J6Y2;C9J0J6;G3V1A3;B4DQY5	Q6IAZ8;A8K1A2;O14713;C9JBU8;A8MPU2;C9J5T5;C9IZZ8;C9J6Y2;C9J0J6;G3V1A3;B4DQY5;F8WF20	ITGB1BP1 protein;cDNA FLJ77265. highly similar to Homo sapiens integrin beta 1 binding protein 1 (ITGB1BP1). transcript variant 1. mRNA;Integrin beta-1-binding protein 1;Integrin beta 1 binding protein 1. isoform CRA_g;Integrin beta 1 binding protein 1. isoform CRA_a;cDNA FLJ58928. highly similar to Integrin beta-1-binding protein 1	NA	21.345	20.9894	20.6825	NA	20.8786	NA	22.9895	24.0371	21.2923	NA	NA	21.8369	23.8775	23.8621	21.4169	21.9014	21.6297	21.9411	24.7845	24.6449	23.4383	22.4138	22.7763
TANGO2	C9JDT9;C9J695;B7Z9Q5;B7Z4V5;A8K1E7;Q6ICL3;Q6AHY1;A0A0A0MSI5;C9JKN2;B7Z4A5;B7Z6W2;F8WDT9;A8MWT1	C9JDT9;C9J695;B7Z9Q5;B7Z4V5;A8K1E7;Q6ICL3;Q6AHY1;A0A0A0MSI5;C9JKN2;B7Z4A5;B7Z6W2;F8WDT9;A8MWT1	Transport and Golgi organization protein 2 homolog;cDNA. FLJ78919. highly similar to Ser/Thr-rich protein T10 in DGCR region;cDNA FLJ50590. highly similar to Ser/Thr-rich protein T10 in DGCR region;cDNA FLJ76702;Uncharacterized protein DKFZp686O2142;Chromosome 22 open reading frame 25. isoform CRA_b	NA	NA	NA	NA	NA	NA	NA	NA	NA	NA	NA	NA	NA	NA	NA	24.1174	22.5325	NA	NA	NA	NA	23.3115	22.7109	22.8138
C18orf55	A8K1K8;Q9BVV7	A8K1K8;Q9BVV7;J3QRI1;J3KRJ3	Mitochondrial import inner membrane translocase subunit Tim21	26.3887	26.435	26.9534	NA	NA	NA	26.4721	26.3522	26.4753	24.9519	25.0332	24.6502	25.3193	25.5566	25.6006	NA	NA	NA	24.1104	NA	24.9964	24.8682	24.9542	25.0683
REEP3	X5DR89;A8K1R1;Q6NUK4	X5DR89;A8K1R1;Q6NUK4;A0A0U1RR85;X5DP57	Receptor expression-enhancing protein;Receptor expression-enhancing protein 3	25.6278	25.5036	25.9269	25.3117	25.4554	24.5083	26.8199	25.9991	25.8705	24.1438	24.0853	24.793	24.8783	25.7507	25.6261	23.13	23.6419	23.1599	25.0004	25.4166	25.5661	24.3138	24.5916	24.623
CYP2U1	B4E0A0;B4E3H5;A8K1T7;Q7Z449	B4E0A0;B4E3H5;A8K1T7;Q7Z449;B4DQW9;E9PGH5	cDNA FLJ51613. highly similar to Homo sapiens cytochrome P450. family 2. subfamily U. polypeptide 1 (CYP2U1). mRNA;cDNA FLJ51612. highly similar to Homo sapiens cytochrome P450. family 2. subfamily U. polypeptide 1 (CYP2U1). mRNA;cDNA FLJ75600. highly similar to Homo sapiens cytochrome P450. family 2. subfamily U. polypeptide 1(CYP2U1). mRNA;Cytochrome P450 2U1	22.401	22.2633	22.0938	NA	NA	NA	NA	NA	NA	NA	NA	22.3877	22.0474	21.9542	22.1639	NA	NA	NA	23.7304	22.2375	22.3487	21.8263	21.5758	22.4876
NBR1	A8K1U0;A0A024R1V3;Q14596;B7Z5R6;A0A024R1Y3	A8K1U0;A0A024R1V3;Q14596;B7Z5R6;A0A024R1Y3;Q3LRK1;Q3LRI0;Q3LRI6;Q3LRJ8;B7Z4J4;Q3LRI9;Q3LRJ5;A0A0C4DGP6	cDNA FLJ75601. highly similar to Homo sapiens neighbor of BRCA1 gene 1 (NBR1). transcript variant 1. mRNA;Neighbor of BRCA1 gene 1. isoform CRA_a;Next to BRCA1 gene 1 protein;Neighbor of BRCA1 gene 1. isoform CRA_c	22.4553	22.7763	22.5578	NA	21.6476	NA	24.108	22.9453	NA	21.6444	21.6018	21.9104	23.6686	23.4216	23.0628	22.6864	22.8954	22.8382	23.5717	24.1275	23.7729	22.5522	22.662	23.0734
NCOA1	B5MCN7;A8K1V4;Q15788	B5MCN7;A8K1V4;Q15788	Nuclear receptor coactivator 1;Nuclear receptor coactivator	NA	NA	NA	NA	NA	NA	NA	NA	NA	NA	22.843	20.5525	21.3197	22.3367	21.3826	22.5537	20.8544	21.6468	NA	NA	NA	19.9028	20.9944	NA
PTTG1IP	A8MZH8;A8K274;P53801;A8MXQ1	A8MZH8;A8K274;P53801;A8MXQ1;B4DRD2;B4DPZ0	Pituitary tumor-transforming gene 1 protein-interacting protein;cDNA FLJ78227. highly similar to Homo sapiens pituitary tumor-transforming 1 interacting protein (PTTG1IP). mRNA	27.9984	27.9335	27.8817	NA	NA	23.2836	28.2897	27.8014	27.3228	26.7841	26.7001	26.6811	27.5946	26.9124	27.2217	22.261	NA	NA	27.3198	24.9954	26.3494	23.7945	26.772	27.6274
SNAP23	A8K287;O00161;A0A024R9R8;H3BM38;H3BV99;H3BNE1;H3BR18;H3BPJ0;H3BP15;H3BQY9	A8K287;O00161;A0A024R9R8;H3BM38;H3BV99;H3BNE1;H3BR18;H3BPJ0;H3BP15;H3BQY9;H3BR99;H3BNG6;H3BU94	Synaptosomal-associated protein;Synaptosomal-associated protein 23;Synaptosomal-associated protein. 23kDa. isoform CRA_b	27.9231	27.9705	28.0287	24.8132	24.5893	24.7426	30.1893	29.4729	30.2499	27.1444	27.2184	27.2596	27.6557	27.7591	27.9908	24.9247	24.9383	25.1879	29.49	29.5671	29.2562	26.9312	27.2342	27.2164
LIMK1	A8K297;E9PC47;P53667;Q59FA3	A8K297;E9PC47;P53667;Q59FA3;Q75MU0	cDNA FLJ75611. highly similar to Homo sapiens LIM domain kinase 1 (LIMK1). transcript variant 1. mRNA;LIM domain kinase 1;LIM domain kinase 1 isoform 1 variant	NA	NA	20.3987	23.9473	24.0977	23.5751	NA	NA	NA	NA	NA	NA	NA	NA	NA	23.1152	23.1033	23.4614	22.9051	NA	NA	22.056	21.6011	NA
STRIP2	A8K2A0;Q9ULQ0;A4D1K4	A8K2A0;Q9ULQ0;A4D1K4;B7Z7P3	cDNA FLJ76770;Striatin-interacting protein 2;Family with sequence similarity 40. member B	21.6784	NA	NA	23.0085	23.3731	22.7551	22.866	23.1248	21.5905	21.2603	NA	22.2771	21.563	22.101	21.5008	22.8007	22.6719	22.713	22.9568	NA	22.8332	21.1075	21.1534	22.2499
IPO13	A8K2A8;O94829	A8K2A8;O94829;Q6PKD4;Q5T4X2	Importin-13	23.7555	22.8109	NA	29.0034	28.2667	29.4683	NA	NA	NA	28.1984	28.2439	28.5663	27.7727	28.6728	27.5712	30.1226	30.2006	29.3498	23.852	23.3919	24.1651	28.7739	28.299	28.9066
DTWD1	A8K2B9;Q8N5C7	A8K2B9;Q8N5C7;H0YL61;H0YML0;A0A2R8YGL3;H0YK73;H0YMP4	tRNA-uridine aminocarboxypropyltransferase;tRNA-uridine aminocarboxypropyltransferase 1	20.9611	NA	20.2733	22.2762	21.6305	23.1036	NA	NA	NA	22.9828	22.9396	22.7466	22.9422	22.5761	22.4235	24.1226	23.7612	23.1232	21.1242	NA	NA	23.0062	22.6057	22.5996
PSMC4	A8K2M0;P43686	A8K2M0;P43686	26S proteasome AAA-ATPase subunit RPT3;26S proteasome regulatory subunit 6B	27.4845	27.8095	26.9459	27.8193	28.3914	27.9304	24.9026	25.4977	26.2833	28.1101	28.13	28.2759	27.6957	27.5374	27.7597	28.8734	28.7326	28.2547	26.5621	26.1589	25.8407	27.9644	27.9134	28.2089
SH2D3A	Q9BRG2;A8K2M8;M0QZQ6	Q9BRG2;A8K2M8;M0QZQ6	SH2 domain-containing protein 3A;cDNA FLJ78700. highly similar to Homo sapiens SH2 domain containing 3A. mRNA	NA	NA	NA	NA	22.2031	22.1993	NA	NA	NA	21.2966	NA	NA	22.0009	21.1087	21.7929	21.1783	21.8609	22.1678	NA	NA	NA	21.8382	NA	NA
STARD4	A8K2P7;Q96DR4;Q86T95;B0AZS2	A8K2P7;Q96DR4;Q86T95;B0AZS2;D6RDM5;D6REN7	cDNA FLJ77652. highly similar to Homo sapiens START domain containing 4. sterol regulated (STARD4). mRNA;StAR-related lipid transfer protein 4;Uncharacterized protein DKFZp451B0517;START domain containing 4. sterol regulated. isoform CRA_c	24.4726	NA	24.8857	27.8583	27.923	26.973	28.7305	25.8126	NA	25.998	26.2909	26.9896	NA	24.0871	23.9195	25.6863	26.972	27.0395	22.709	25.0724	24.2042	24.5993	25.4114	25.6946
PPIC	P45877;A8K2Q6	P45877;A8K2Q6;B4E200	Peptidyl-prolyl cis-trans isomerase C;Peptidyl-prolyl cis-trans isomerase	26.486	26.2114	27.4898	25.581	27.2049	26.7799	28.6508	28.2334	28.9289	22.1458	25.9055	25.6489	27.2193	26.5351	26.1376	25.2177	NA	26.0695	26.5096	28.4024	27.4822	26.566	26.3514	26.6239
OFD1	A8K2T9;E9KL37;O75665;A6NF31;B4DLQ3	A8K2T9;E9KL37;O75665;A6NF31;B4DLQ3;A0A0A0MS89;Q4VAK3;Q6P668;Q7Z7F6;A8K0W2;Q4G0Q0	cDNA FLJ78705. highly similar to Homo sapiens oral-facial-digital syndrome 1 (OFD1). mRNA;Epididymis tissue sperm binding protein Li 5a;Oral-facial-digital syndrome 1 protein;cDNA FLJ52326. highly similar to Oral-facial-digital syndrome 1 protein	22.871	22.9505	23.188	NA	20.3449	19.8054	24.1485	24.1818	23.8437	22.0477	22.3859	22.0105	24.099	23.6708	24.172	23.7441	20.8112	23.0684	24.7409	24.744	25.0599	23.4891	23.6059	23.6751
NFATC3	B5B2S2;I3L3K7;B5B2S0;B5B2S1;A8K2V5;Q12968;H3BR83;H3BRS1;B5B2S5;B5B2S3;B5B2S4;Q59EI7	B5B2S2;I3L3K7;B5B2S0;B5B2S1;A8K2V5;Q12968;H3BR83;H3BRS1;B5B2S5;B5B2S3;B5B2S4;Q59EI7;F8VPH9;H3BRM3	Nuclear factor of activated T-cells c3 isoform IB-IX;Nuclear factor of-activated T-cells. cytoplasmic 3;Nuclear factor of activated T-cells c3 isoform IB-Xa;Nuclear factor of activated T-cells c3 isoform IB-deltaXa;cDNA FLJ77451. highly similar to Homo sapiens nuclear factor of activated T-cells. cytoplasmic. calcineurin-dependent 3 (NFATC3). transcript variant 1. mRNA;Nuclear factor of activated T-cells. cytoplasmic 3;Nuclear factor of activated T-cells c3 isoform IAL-IX;Nuclear factor of activated T-cells c3 isoform IAL-Xa;Nuclear factor of activated T-cells c3 isoform IAL-deltaXa;Cytoplasmic nuclear factor of activated T-cells 3 isoform 4 variant	NA	21.9941	22.4275	22.1555	22.1843	21.7659	22.6825	21.7322	NA	20.5333	NA	21.9057	NA	21.4394	NA	21.9288	22.1178	22.5321	22.3452	22.9986	22.6181	21.5863	21.7716	21.4448
CAVIN2	A8K2W3;O95810	A8K2W3;O95810	cDNA FLJ78516;Caveolae-associated protein 2	23.7633	23.6394	23.1501	21.7751	22.0112	21.6233	NA	24.0961	22.2219	22.3084	23.0087	23.4143	23.5537	23.3515	23.4291	21.2074	NA	21.5692	22.4625	23.3112	22.4828	22.4405	23.1347	NA
BRAP	A8K2W4;Q7Z569;J3KNN7;Q59H81	A8K2W4;Q7Z569;J3KNN7;Q59H81	cDNA FLJ76247. highly similar to Homo sapiens BRCA1 associated protein (BRAP). mRNA;BRCA1-associated protein;BRCA1 associated protein variant	22.1932	22.4249	22.3027	24.1029	24.2077	24.0236	23.6517	23.7128	22.8808	23.1405	22.9127	23.1967	22.8581	23.0476	22.7889	23.9203	23.7852	23.8362	24.3607	24.4461	24.855	23.6147	23.2223	23.0634
PTPRE	A8K2Z9;P23469;B4DUE5	A8K2Z9;P23469;B4DUE5;S4R2Y5;Q8TE48	Receptor-type tyrosine-protein phosphatase;Receptor-type tyrosine-protein phosphatase epsilon;cDNA FLJ58245. highly similar to Receptor-type tyrosine-protein phosphatase epsilon	21.4671	22.4294	22.3354	NA	NA	NA	22.7838	NA	NA	21.3558	20.9057	21.2205	NA	21.5267	NA	NA	NA	NA	22.4169	NA	22.1421	20.3471	20.8124	NA
TMTC3	A8K321;B4DZ55;Q6ZXV5	A8K321;B4DZ55;Q6ZXV5;F8VRY4;F8W044;F8VR71	Dolichyl-phosphate-mannose--protein mannosyltransferase;Protein O-mannosyl-transferase TMTC3	25.565	25.506	25.4135	NA	NA	NA	26.3387	26.4148	26.0561	24.4411	24.3361	24.0223	25.0275	24.6517	25.3416	19.0573	NA	NA	25.4308	25.5643	25.7355	24.5111	24.2927	24.3122
RAD54B	A8K322;Q9Y620;Q9UF71	A8K322;Q9Y620;Q9UF71;E5RI14;E5RHN9;E5RJF7	cDNA FLJ76782. highly similar to Homo sapiens RAD54 homolog B (S. cerevisiae) (RAD54B). transcript variant 1. mRNA;DNA repair and recombination protein RAD54B;Uncharacterized protein DKFZp434J1672	21.9258	21.8174	21.6677	23.6159	20.8539	23.6788	NA	22.5783	NA	22.3362	21.8849	22.2958	23.4936	22.8359	22.0215	22.5038	22.2071	21.9337	20.6874	21.2286	21.1693	21.8596	22.3263	22.4356
SAFB	B7ZLP5;A8K329;Q15424;B7Z2Z1;B7Z5X3;B7Z2F6;B7Z1C7;B7Z959	B7ZLP5;A8K329;Q15424;B7Z2Z1;B7Z5X3;B7Z2F6;B7Z1C7;B7Z959;B7Z2H3;K7ES42;K7EII0	SAFB protein;cDNA FLJ76656. highly similar to Homo sapiens scaffold attachment factor B (SAFB). mRNA;Scaffold attachment factor B1;cDNA FLJ59523. highly similar to Scaffold attachment factor B;cDNA FLJ59404. highly similar to Scaffold attachment factor B;cDNA FLJ54744. highly similar to Scaffold attachment factor B;cDNA FLJ59451. highly similar to Scaffold attachment factor B;cDNA FLJ54736. highly similar to Scaffold attachment factor B	29.1436	29.0652	29.1411	26.0552	26.0214	26.1042	27.3197	26.5629	26.7953	28.0451	28.0867	27.8903	28.5031	28.5569	28.6942	25.4874	25.7876	25.705	26.6918	26.6987	26.7918	28.0245	28.1603	28.0072
MB21D2	Q8IYB1;A8K332;B3KPF1	Q8IYB1;A8K332;B3KPF1	Protein MB21D2;cDNA FLJ76099;cDNA FLJ31714 fis. clone NT2RI2006506. weakly similar to Drosophila melanogaster rudimentary gene	NA	NA	NA	25.561	NA	23.7388	22.5294	NA	NA	21.3174	NA	20.5454	21.5813	21.3023	22.1637	22.5643	21.3025	23.6564	NA	21.7395	20.1203	20.6817	NA	NA
SMAP1	A8K333;Q8IYB5;A0A087X1X9	A8K333;Q8IYB5;A0A087X1X9;Q5T6I8;H0Y5G0	cDNA FLJ75639. highly similar to Homo sapiens stromal membrane-associated protein 1. mRNA;Stromal membrane-associated protein 1	NA	NA	19.7917	20.4732	NA	19.8476	NA	NA	NA	20.9614	NA	NA	20.2918	NA	20.6235	21.8208	NA	21.5358	22.8907	21.4769	21.5736	20.9799	20.8825	22.008
GGH	A8K335;Q92820;A0A7I2YQQ3;A0A7I2V5X9	A8K335;Q92820;A0A7I2YQQ3;A0A7I2V5X9;B4DVI2;A0A7I2V5P2;A0A7I2V5M0	Folate gamma-glutamyl hydrolase;Gamma-glutamyl hydrolase	26.6381	26.6195	26.6218	26.0289	25.0182	26.4071	28.2279	28.0576	28.5975	25.8968	25.2039	25.0276	26.6461	26.9777	26.2275	24.4514	23.9711	25.5613	27.929	27.6	27.3343	25.8975	25.8685	25.992
COMTD1	A8K337;Q86VU5;R4GNF4	A8K337;Q86VU5;R4GNF4;B4DY64	cDNA FLJ77862. highly similar to Homo sapiens catechol-O-methyltransferase domain containing 1 (COMTD1). mRNA;Catechol O-methyltransferase domain-containing protein 1	23.8985	22.2934	24.0161	NA	20.4558	NA	NA	NA	23.7376	22.167	21.6387	20.2029	24.2844	23.2389	24.589	20.37	NA	20.5036	22.8281	NA	NA	23.3193	23.5305	23.1177
STRADB	A8K342;Q9C0K7;C9JSU7;A0A090N8Z3	A8K342;Q9C0K7;C9JSU7;A0A090N8Z3	cDNA FLJ77706. highly similar to Homo sapiens amyotrophic lateral sclerosis 2 (juvenile) chromosome region. candidate 2 (ALS2CR2). mRNA;STE20-related kinase adapter protein beta;Similar to amyotrophic lateral sclerosis 2 (Juvenile) chromosome region. candidate 2 ILP-interacting protein ILPIPA	20.9082	NA	22.0759	21.6914	NA	NA	NA	NA	NA	NA	NA	22.0278	NA	NA	NA	NA	NA	NA	22.8925	23.1999	23.0373	22.3451	NA	NA
ERCC3	A8K359;P19447;A0A2R8Y6W8;G3V1S1;B3KTH1;B3KRG2;Q53HW5	A8K359;P19447;A0A2R8Y6W8;G3V1S1;B3KTH1;B3KRG2;Q53HW5;A0A2R8Y5L2;A0A2R8YES7;A0A2R8Y681;H7C309;A0A2R8Y762;A0A2R8Y4R8;A0A2R8Y5H0;B4DTK4;A0A2R8YFS3	DNA excision repair protein ERCC-3;General transcription and DNA repair factor IIH helicase subunit XPB	25.9314	26.0853	25.7593	22.4787	21.5563	22.2332	23.6777	23.3055	NA	24.9842	24.9156	26.2127	25.8983	25.8938	25.9567	19.1365	NA	18.1772	23.6004	22.2236	21.0144	25.5379	24.9798	25.4153
CSK	P41240;A8K3B6;B2R6Q4;Q53EL3;B5BU52;B4DP99;B4DMZ0	P41240;A8K3B6;B2R6Q4;Q53EL3;B5BU52;B4DP99;B4DMZ0;H3BUM9;H3BU69;H3BN15;K7ES68;K7ENL8;F1T0G6;Q16176;K7EQY5;B2RDR6;P42679	Tyrosine-protein kinase CSK;Tyrosine-protein kinase;Non-specific protein-tyrosine kinase	22.3353	20.2763	20.4389	25.6138	25.7715	25.4781	21.3294	23.7484	NA	24.7483	25.3116	25.0266	23.712	23.4294	22.9932	26.0482	25.8197	25.9983	24.1859	23.8512	23.1433	24.9183	24.6076	24.8779
MFSD9	B4DKY6;A8K3H4;Q8NBP5	B4DKY6;A8K3H4;Q8NBP5	cDNA FLJ57151;cDNA FLJ77980;Major facilitator superfamily domain-containing protein 9	22.2469	22.4649	24.0649	NA	NA	NA	25.6396	NA	NA	20.5385	20.7254	20.8075	21.2823	21.0761	21.7384	NA	NA	NA	23.4083	24.0503	24.4054	20.9135	NA	20.6043
RELB	D6R992;A8K3H9;Q01201	D6R992;A8K3H9;Q01201	Transcription factor RelB;cDNA FLJ75649. highly similar to Homo sapiens v-rel reticuloendotheliosis viral oncogene homolog B. nuclear factor of kappa light polypeptide gene enhancer in B-cells 3 (avian) (RELB). mRNA	NA	NA	NA	23.1596	23.1095	22.823	NA	NA	NA	NA	21.1405	NA	NA	NA	NA	21.5003	21.9601	22.1857	NA	NA	NA	NA	NA	NA
DCLRE1C	B3KSJ7;B3KMX5;A8K3I3;Q96SD1	B3KSJ7;B3KMX5;A8K3I3;Q96SD1	Protein artemis;cDNA FLJ12860 fis. clone NT2RP2003559. highly similar to Artemis protein;cDNA FLJ77068. highly similar to Homo sapiens DNA cross-link repair 1C (PSO2 homolog. S. cerevisiae) (DCLRE1C). transcript variant c. mRNA	21.9298	NA	NA	22.1632	22.312	21.9461	NA	NA	NA	NA	21.7968	NA	22.0638	22.777	22.4019	NA	22.265	NA	NA	NA	NA	21.5686	21.8954	21.7403
ACTC1	A8K3K1;P68032;P68133;B7Z6P1;Q7Z7J6;A6NL76	A8K3K1;P68032;P68133;B7Z6P1;Q7Z7J6;A6NL76;B3KPP5;F8WB63;B8ZZJ2;A0A173GMX4	cDNA FLJ78096. highly similar to Homo sapiens actin. alpha. cardiac muscle (ACTC). mRNA;Actin. alpha cardiac muscle 1;Actin. alpha skeletal muscle;cDNA FLJ53662. highly similar to Actin. alpha skeletal muscle;Actin alpha 1 skeletal muscle protein	31.6897	31.7515	31.9598	31.2503	31.5765	31.6793	32.8256	32.7965	31.8275	31.4674	31.9746	32.1421	31.3497	30.8311	31.8494	32.0285	32.5133	32.1068	31.8081	31.3688	30.5376	31.482	31.5965	31.6374
CDIPT	Q53HA5;A8K3L7;O14735;B3KSW0;B3KY94;H3BUR9	Q53HA5;A8K3L7;O14735;B3KSW0;B3KY94;H3BUR9	CDP-diacylglycerol--inositol 3-phosphatidyltransferase	25.4469	26.2095	25.0138	NA	NA	NA	26.4346	26.0573	25.8192	25.0623	24.6715	23.8827	25.304	24.1255	25.7805	NA	20.8368	21.1626	24.3327	25.1819	25.5576	25.7771	25.7689	25.1704
PTPN1	P18031;A8K3M3;B4DSN5	P18031;A8K3M3;B4DSN5	Tyrosine-protein phosphatase non-receptor type 1;Tyrosine-protein phosphatase non-receptor type	27.541	27.3986	27.7127	NA	20.9056	21.2512	27.6427	27.3399	27.3292	26.1041	26.2237	26.3821	26.7797	26.9684	26.9811	NA	NA	22.4243	26.9225	26.7656	27.4597	26.2253	26.0326	26.2001
PTPN2	A8K3N4;P17706;K7EQG9;Q59F91;D3DUJ3	A8K3N4;P17706;K7EQG9;Q59F91;D3DUJ3;K7ER87;A0A2R8YD79;K7EIE9;K7EIY0;K7ENP9;K7ERU1	Tyrosine-protein phosphatase non-receptor type;Tyrosine-protein phosphatase non-receptor type 2;Protein-tyrosine-phosphatase;Protein tyrosine phosphatase. non-receptor type 2. isoform CRA_d	28.6052	28.5356	28.6268	26.9838	26.581	27.9139	28.1794	27.6408	27.6237	27.7549	27.5798	27.8589	27.6894	27.7341	28.493	27.027	31.9312	28.2474	27.1999	27.9399	27.81	26.9507	27.4172	27.5632
UXS1	B3KV61;A8K3Q3;Q8NBZ7;C9JW33	B3KV61;A8K3Q3;Q8NBZ7;C9JW33;Q8ND26;A0A6Q8PGM4;C9J3T9;A0A6Q8PGN2;C9JFU6;C9JCB7	UDP-glucuronate decarboxylase;UDP-glucuronate decarboxylase 1;UDP-glucuronic acid decarboxylase 1	24.0535	24.0429	23.8281	NA	NA	NA	24.2661	23.159	23.2051	22.828	23.0742	23.0779	23.4011	23.5156	23.6696	NA	NA	NA	23.102	22.624	22.7264	22.9817	22.9789	22.8529
GGNBP2	A8K3S2;Q9H3C7;B4DWN7	A8K3S2;Q9H3C7;B4DWN7;A0A087X1D7;A8K7Z6;B3KW40;A0A087X1N0;A0A087X0E5	Gametogenetin-binding protein 2	22.9271	23.0482	21.4639	21.3922	22.1945	21.5857	23.7703	23.377	22.9343	22.7552	22.8294	22.2076	22.3859	23.2301	22.6241	22.4369	22.3583	22.3475	23.6823	21.544	22.6442	22.9732	22.5908	22.5293
ZNF219	A8K3T5;Q9P2Y4;G3V2Q8	A8K3T5;Q9P2Y4;G3V2Q8;G3V452;G3V2W3;G3V2E3;G3V4M7;G3V3F2	cDNA FLJ78278. highly similar to Homo sapiens zinc finger protein 219 (ZNF219). mRNA;Zinc finger protein 219	21.092	21.2326	20.5758	NA	NA	NA	NA	NA	NA	NA	NA	NA	NA	21.2533	20.6509	NA	NA	NA	NA	NA	20.7467	NA	NA	NA
POFUT2	A8K3W7;Q9Y2G5	A8K3W7;Q9Y2G5;S6FW71;B4DNV6;B4DH78;H7C2T5;A0A0C4DGX7;S6FMI4	Peptide-O-fucosyltransferase;GDP-fucose protein O-fucosyltransferase 2	23.4887	21.504	21.2527	NA	NA	NA	21.7633	20.0363	20.2255	22.744	22.6599	20.6791	20.7846	NA	22.1819	NA	NA	NA	21.2155	20.2299	NA	21.4835	21.7897	21.6483
DSN1	A8K3X3;Q9H410;Q4G1A1;Q5JW54;Q5JW53	A8K3X3;Q9H410;Q4G1A1;Q5JW54;Q5JW53;Q5JW57	cDNA FLJ77685;Kinetochore-associated protein DSN1 homolog;DSN1 protein	25.3365	25.5285	25.4493	23.8312	23.875	24.0909	22.4422	22.776	22.5657	23.7819	24.0647	24.3043	25.0128	25.1667	25.5254	23.4268	23.6918	23.3585	23.5228	23.5382	23.3983	24.1456	24.5469	24.3837
MAP2K6	A8K3Y2;P52564;B5BU16;A0A024R8K3	A8K3Y2;P52564;B5BU16;A0A024R8K3;K7EIW3;Q6MZH7;A0A0A0MRF7;K7ELM6	Mitogen-activated protein kinase kinase 6;Dual specificity mitogen-activated protein kinase kinase 6;Mitogen-activated protein kinase kinase 6. isoform CRA_a	22.6999	21.1748	NA	23.5882	24.4441	24.8872	NA	22.2466	22.3561	24.813	24.5636	24.7674	23.8155	24.3621	23.3458	26.0736	26.0124	25.7366	24.5017	24.5283	23.8281	24.9277	25.0577	24.6802
ANAPC13	A8K3Z6;Q9BS18	A8K3Z6;Q9BS18	Anaphase-promoting complex subunit 13	23.5213	23.3333	23.3446	22.5706	22.9526	23.3002	NA	NA	NA	23.7509	23.448	22.3536	22.7864	22.5012	22.6222	23.1985	23.6523	22.9823	NA	NA	NA	23.9045	23.2106	24.1753
HEL-215	Q6PUJ7;A8K401;P35232;Q6FHP5;Q53FV0;C9JZ20;C9JW96;E7ESE2;E9PCW0	Q6PUJ7;A8K401;P35232;Q6FHP5;Q53FV0;C9JZ20;C9JW96;E7ESE2;E9PCW0;A8K9G2;Q9BSE8	Prohibitin	30.8667	30.9593	31.2016	19.8002	16.7909	18.6974	30.8018	31.3372	31.3832	30.2445	30.2177	29.9669	30.4904	30.5665	30.5885	21.6753	22.4276	22.111	29.6681	29.3633	28.781	30.4039	30.2417	30.0226
HEL-S-69p	V9HWF5;A8K486;P62937;B2RE56;B4DM82;F8WE65;C9J5S7;Q71V99	V9HWF5;A8K486;P62937;B2RE56;B4DM82;F8WE65;C9J5S7;Q71V99;A0A7I2V5J5;A0A0H2UH34;A0A0B4J2A2;A0A075B767;E5RIZ5;A0A7P0S768;P0DN37;B2RXF3	Peptidyl-prolyl cis-trans isomerase;Peptidyl-prolyl cis-trans isomerase A	30.4554	30.606	29.5208	31.915	31.8912	31.0779	29.9028	30.1573	30.6908	32.5967	32.3925	32.5868	31.1676	31.5002	31.7748	33.389	33.0429	32.746	30.4675	30.5004	30.324	32.8249	32.5813	32.3318
MARS1	P56192;A8K492;B4DF61	P56192;A8K492;B4DF61;B4E0E9;A0A024RBA2;H0YIP0;H0YHV5;F5H2V6;F8VS26;F8W0M7;F8W0S4;F8VZZ9;H0YI94;H0YIC2;Q8NAB3;F8VPL7;H0YHL6;H0YI27	Methionine--tRNA ligase. cytoplasmic	26.914	27.1273	26.4484	28.1041	28.4552	28.1008	26.6012	26.8274	26.8927	27.9717	28.2191	28.2429	27.3555	27.5429	27.2331	29.2258	28.855	28.6822	26.7376	26.8975	26.5931	28.142	27.848	27.9585
KCTD18	Q6PI47;A8K4A2;A0A024R406	Q6PI47;A8K4A2;A0A024R406	BTB/POZ domain-containing protein KCTD18;cDNA FLJ76153. highly similar to Homo sapiens potassium channel tetramerisation domain containing 18 (KCTD18). mRNA;Potassium channel tetramerisation domain containing 18. isoform CRA_a	22.2517	21.5169	22.1532	NA	NA	NA	NA	NA	NA	NA	20.6796	NA	21.7817	20.2634	22.507	NA	NA	NA	20.4438	NA	NA	21.3903	20.7534	21.0479
DARS2	A8K4A8;Q6PI48;A0A3B3IT01;A0A3B3IS01;A0A3B3ITS3;Q9H9J7;A0A3B3IS54;Q9NVT8	A8K4A8;Q6PI48;A0A3B3IT01;A0A3B3IS01;A0A3B3ITS3;Q9H9J7;A0A3B3IS54;Q9NVT8;A0A3B3ITK9	cDNA FLJ76156. highly similar to Homo sapiens aspartyl-tRNA synthetase 2 (DARS2). mRNA;Aspartate--tRNA ligase. mitochondrial;cDNA FLJ12692 fis. clone NT2RM4002623. weakly similar to ASPARTYL-TRNA SYNTHETASE;cDNA FLJ10514 fis. clone NT2RP2000710. weakly similar to ASPARTYL-TRNA SYNTHETASE	27.2785	27.271	27.2813	NA	18.3313	17.5834	26.3021	25.2728	25.2685	26.0602	26.0532	25.5592	26.7178	26.5531	26.9799	18.0507	NA	NA	25.6905	24.9026	25.632	26.0018	25.6002	26.0259
RPL13	Q6NZ55;A8K4C8;P26373	Q6NZ55;A8K4C8;P26373;J3QSB4;J3KS98;O60250;H3BUK8;H3BTH3;B4DGL7	60S ribosomal protein L13	31.46	30.8677	30.8976	32.1375	32.5957	32.5639	32.4849	32.231	31.7382	31.1665	31.3017	31.3751	31.1175	31.5215	31.375	31.1148	30.6336	31.5945	32.3693	32.8781	32.5358	31.8569	31.5971	31.1009
FUS	Q59H57;B4DR70;A8K4H1;Q8TBR3;Q6IBQ5;Q13344;P35637;H3BPE7	Q59H57;B4DR70;A8K4H1;Q8TBR3;Q6IBQ5;Q13344;P35637;H3BPE7	Fusion (Involved in t(12;16) in malignant liposarcoma) isoform a variant;cDNA FLJ58049. highly similar to RNA-binding protein FUS;cDNA FLJ78268. highly similar to Homo sapiens fusion (involved in t(12;16) in malignant liposarcoma). transcript variant 1. mRNA;Fusion (Involved in t(1216) in malignant liposarcoma);FUS protein;Fus-like protein;RNA-binding protein FUS	31.1645	31.3354	31.5869	30.172	30.4017	30.6019	30.5746	29.6304	30.1787	30.7931	30.7173	30.842	31.1541	31.2279	31.2016	28.8894	28.7951	29.6739	29.7186	29.0598	29.6975	30.7477	30.8548	30.5349
PPAT	Q53H22;A8K4H7;Q06203	Q53H22;A8K4H7;Q06203;D6RCC8;Q59G63;D6RE15	Amidophosphoribosyltransferase	23.5117	22.3311	23.8841	27.6514	27.2132	27.5904	23.9487	23.591	23.5557	26.9649	26.7709	26.6301	25.5022	25.8627	25.2457	28.3338	27.9083	27.9205	25.7245	23.5691	25.286	26.4185	26.5633	26.4939
NEU1	Q5JQI0;A8K4K1;Q99519;Q6IBT5;A0A1U9X836;E9PIF4	Q5JQI0;A8K4K1;Q99519;Q6IBT5;A0A1U9X836;E9PIF4;Q6Q4G9;Q59GU8;Q6Q4G8	Exo-alpha-sialidase;Sialidase-1	23.9268	22.5579	24.3279	NA	NA	22.2835	25.0308	25.2281	25.6274	22.0187	22.7757	22.1394	24.52	25.4684	24.4527	21.7077	21.4887	22.7143	25.9265	25.8805	26.1462	24.2034	23.9603	23.7019
EMC2	Q53HG5;A8K4K9;Q15006	Q53HG5;A8K4K9;Q15006;H0YAS9;E5RGJ2	ER membrane protein complex subunit 2	27.4712	27.0969	27.094	NA	NA	NA	26.6748	27.0172	27.3808	25.8209	25.6461	26.0399	26.7427	26.7698	26.8034	NA	NA	22.4539	26.4098	26.154	26.4392	26.3591	26.2989	26.27
CCNT1	A8K4M5;O60563	A8K4M5;O60563;A0A1W2PQ16;Q9NR57	Cyclin-T1	26.1475	26.5225	26.8179	25.0593	23.3236	23.488	22.9193	25.0726	25.1375	24.4054	24.6724	25.0262	25.9475	25.8052	25.0671	23.0493	20.7168	24.241	25.0808	21.4314	24.1406	25.1443	24.7781	24.6141
GPR64	Q14CE1;Q499H0;A8K4P7;Q8IZP9	Q14CE1;Q499H0;A8K4P7;Q8IZP9;A0A024RC03	GPR64 protein;G protein-coupled receptor 64;cDNA FLJ77493. highly similar to Homo sapiens G protein-coupled receptor 64 (GPR64). mRNA;Adhesion G-protein coupled receptor G2	22.9314	22.8692	23.6968	NA	20.326	NA	24.3097	NA	23.6569	21.5058	21.6083	22.6356	23.0242	23.2398	22.7677	NA	NA	NA	22.0635	23.4909	23.9115	22.3061	21.9154	21.7248
hCG_32740	A8K4Q3;P0DP91	A8K4Q3;P0DP91;Q8N328	HCG32740. isoform CRA_b;Chimeric ERCC6-PGBD3 protein	21.7734	22.4592	22.1722	NA	NA	NA	NA	NA	NA	NA	NA	NA	22.0395	21.7911	22.5877	NA	NA	NA	NA	NA	NA	NA	NA	NA
BACH1	A8K4Q6;O14867;C9JMP6;C9IYR0	A8K4Q6;O14867;C9JMP6;C9IYR0;C9IYH8	cDNA FLJ77930. highly similar to Homo sapiens BTB and CNC homology 1. basic leucine zipper transcription factor 1. transcript variant 2. mRNA;Transcription regulator protein BACH1	NA	20.6862	20.8081	NA	17.2307	NA	NA	NA	NA	20.9343	20.1221	21.3774	NA	NA	NA	NA	NA	NA	NA	NA	NA	NA	NA	NA
LMBR1	F8WEN8;A8K4S2;Q8WVP7;F8WCL1;F8WEK4;F8WB14;F8WDW0;F2Z2Z3;H0Y6V6	F8WEN8;A8K4S2;Q8WVP7;F8WCL1;F8WEK4;F8WB14;F8WDW0;F2Z2Z3;H0Y6V6	Limb region 1 protein homolog;cDNA FLJ76279. highly similar to Homo sapiens limb region 1 homolog (mouse) (LMBR1). mRNA	21.9633	23.4359	23.093	NA	20.7857	NA	23.9203	24.0679	24.1442	NA	21.137	21.4088	22.4056	21.3949	22.236	NA	NA	NA	23.3202	NA	23.1938	22.1238	21.2656	NA
DNAJC7	A8K4T2;K7EK03;K7EIH8	A8K4T2;K7EK03;K7EIH8;K7EJL5;K7EN19;K7EJV7;K7EJE9;A0A6I8PR93;K7EQ73	cDNA FLJ76281. highly similar to Homo sapiens DnaJ (Hsp40) homolog. subfamily C. member 7 (DNAJC7). mRNA;DnaJ homolog subfamily C member 7	NA	20.7047	NA	22.6986	23.4585	21.5015	23.6686	NA	24.0828	NA	21.7655	NA	NA	NA	NA	21.6005	NA	NA	22.6473	24.2231	22.2302	NA	21.8984	NA
PSMD5	A8K4T6;Q16401	A8K4T6;Q16401;Q4VXH0;F2Z3J2	26S proteasome non-ATPase regulatory subunit 5	25.3306	25.1989	25.531	28.963	28.0539	28.4152	25.8866	25.3546	24.8594	28.3212	28.2755	28.5023	27.2516	27.3848	26.6755	29.7822	29.7887	29.5114	27.2107	26.4558	26.5593	28.4875	28.343	28.4269
NCAPH	A8K4T8;Q15003;B4DRG7;E9PHA2	A8K4T8;Q15003;B4DRG7;E9PHA2;C9JZP1;H7C415	Condensin complex subunit 2	25.4752	25.5668	26.1046	27.6826	27.649	27.3096	26.1391	25.6098	26.571	26.4223	26.5999	26.79	26.3174	26.4471	26.2443	27.1789	27.1795	27.5197	27.2645	26.7603	27.2697	26.3193	26.3849	26.3707
RALY	A8K4T9;Q5QPL9	A8K4T9;Q5QPL9;Q5QPM0	cDNA FLJ77421. highly similar to Homo sapiens autoantigen p542 mRNA;RNA-binding protein Raly	28.838	28.6929	29.4372	26.3581	26.3995	26.1619	27.4757	27.6321	27.9935	27.8428	27.68	27.6004	28.3334	28.6568	28.6647	24.9789	24.8027	25.6039	28.0763	27.7547	27.8019	28.1437	27.9761	28.0351
STRIP1	Q5VSL9;A8K4U4	Q5VSL9;A8K4U4;Q8WUN4	Striatin-interacting protein 1;cDNA FLJ77113	24.0113	23.9788	23.7576	23.72	23.7748	24.1748	21.8133	24.5956	23.2172	23.6762	24.3414	23.8322	24.4161	24.3472	23.8419	24.8533	25.0825	24.8566	24.1082	24.0501	24.3256	24.3457	24.4164	24.2142
MRPL43	A8K4V4;Q86XN0	A8K4V4;Q86XN0	cDNA FLJ76392. highly similar to Homo sapiens mitochondrial ribosomal protein L43 (MRPL43). transcript variant 1. mRNA;MRPL43 protein	NA	NA	NA	NA	NA	NA	26.1798	26.0763	26.37	24.2505	NA	24.2157	NA	25.2625	24.6227	NA	NA	NA	NA	NA	25.1098	NA	24.5209	NA
TPRKB	A8K4V6;Q9Y3C4;A9UK02;B4DHS0	A8K4V6;Q9Y3C4;A9UK02;B4DHS0	cDNA FLJ76394. highly similar to Homo sapiens CGI-121 protein (CGI-121). mRNA;EKC/KEOPS complex subunit TPRKB;CGI-121;cDNA FLJ59202. moderately similar to Homo sapiens CGI-121 protein (CGI-121). mRNA	22.5215	22.7746	NA	23.1646	23.3389	23.5304	18.9204	NA	NA	25.2811	25.7536	25.5429	24.7538	24.4072	24.4948	27.1119	25.2277	25.0701	NA	19.0221	NA	25.617	25.7099	25.3435
hCG_39985	Q08ET0;A8K4W2;P24539;Q53GB3;Q5QNZ2	Q08ET0;A8K4W2;P24539;Q53GB3;Q5QNZ2	ATP synthase subunit b;ATP synthase F(0) complex subunit B1. mitochondrial	29.4678	29.5547	29.9919	NA	NA	NA	29.7531	28.6598	30.083	27.6547	28.0135	28.1252	28.6269	29.1557	29.3244	NA	NA	19.9326	29.136	28.245	28.9238	28.1505	28.2553	28.0554
ACAT2	A8K4W5;Q9BWD1;Q59GW6	A8K4W5;Q9BWD1;Q59GW6	cDNA FLJ76813. highly similar to Homo sapiens acetyl-Coenzyme A acetyltransferase 2 (acetoacetyl Coenzyme A thiolase). mRNA;Acetyl-CoA acetyltransferase. cytosolic;Acetyl-CoA acetyltransferase. cytosolic variant	25.189	25.6874	24.2315	28.2305	28.8552	28.2097	24.7818	24.4588	24.786	29.0286	28.8577	28.9041	27.5936	27.9462	26.8513	30.1099	30.0619	29.4989	26.6171	24.9178	25.917	28.7083	28.928	28.7949
SUCLG1	Q6IAL5;A8K4W7;P53597;B2R8A1;A0A494C0D1;B7Z438	Q6IAL5;A8K4W7;P53597;B2R8A1;A0A494C0D1;B7Z438;H7C233	Succinate--CoA ligase [ADP/GDP-forming] subunit alpha. mitochondrial;cDNA FLJ56352. highly similar to Succinyl-CoA ligase (GDP-forming) subunit alpha. mitochondrial	28.2736	28.0896	28.498	21.2638	21.2819	22.4785	27.4897	26.637	27.0067	26.5299	26.7787	26.4897	27.2943	27.6906	27.7175	18.644	NA	19.6272	27.2992	26.1162	27.0247	26.6488	26.6084	26.6287
BUD13	Q9BRD0;A8K4Z6	Q9BRD0;A8K4Z6;H7C462	BUD13 homolog	24.6924	24.7232	25.1422	NA	NA	21.7277	NA	NA	NA	23.2441	23.1399	23.3217	23.7933	24.2187	23.981	NA	NA	NA	NA	21.566	21.5619	23.0763	23.2391	23.3778
YIF1A	A8K509;O95070;A6NGW1;E9PIZ0;C9JST7	A8K509;O95070;A6NGW1;E9PIZ0;C9JST7;E9PS11;E9PP02	cDNA FLJ75931. highly similar to Homo sapiens Yip1 interacting factor homolog A (S. cerevisiae) (YIF1A). mRNA;Protein YIF1A	28.1433	27.9647	28.4321	27.6859	27.3765	27.5007	27.8314	28.9951	28.7259	27.4821	27.1672	27.7403	27.3427	26.4252	26.6845	25.3859	26.5782	26.9232	28.8336	28.5845	29.3154	27.0606	27.1725	27.6954
hCG_1994066	A8K513;Q8WVK2;B8ZZ98	A8K513;Q8WVK2;B8ZZ98	U4/U6.U5 small nuclear ribonucleoprotein 27 kDa protein	24.602	24.7855	23.8432	23.0843	22.9404	23.3066	21.261	NA	NA	22.8335	22.8324	23.3247	24.3524	24.8368	22.3906	23.0755	23.9743	22.549	23.5545	22.3743	23.4605	23.8929	23.7639	24.1639
RPS23	A8K517;P62266;D6RD47	A8K517;P62266;D6RD47;D6RDJ2;D6RIX0;D6R9I7	40S ribosomal protein S23	29.8626	30.1778	31.2753	32.4728	32.5574	32.4275	32.0643	32.4614	32.333	30.6413	30.5232	30.6165	30.7054	31.1044	30.4604	30.5619	31.4859	32.134	32.2586	32.1436	29.4652	30.4271	30.4291	30.1292
PELP1	A8K548;Q8IZL8;C9JFV4;B4DR36;E7EV54;B4DEX7;O15451	A8K548;Q8IZL8;C9JFV4;B4DR36;E7EV54;B4DEX7;O15451;I3L445;I3L4P1;I3L4M7;I3L1P4	Modulator of non-genomic activity of estrogen receptor;Proline-. glutamic acid- and leucine-rich protein 1	28.3699	28.3206	28.3381	25.6318	24.9542	25.551	26.1519	25.4863	25.5226	27.1434	27.1582	27.1166	27.7191	27.8304	27.9457	24.9884	24.4615	24.9698	25.981	25.5725	25.3025	27.0119	27.386	27.1228
GPRC5A	A8K556;Q8NFJ5;A0A3B3ITN8	A8K556;Q8NFJ5;A0A3B3ITN8;H0YFN2;F5GWG3	cDNA FLJ78217;Retinoic acid-induced protein 3	28.6485	28.4104	28.3411	23.2447	23.185	23.1105	30.0569	28.5313	28.6747	28.0167	27.9442	27.785	28.4434	28.2186	28.4165	22.587	22.5755	23.544	28.5703	28.1068	29.9275	27.7819	27.8339	28.1837
SF3A3	B3KY12;A8K7V1;A8K566;Q12874;Q53HM6;B4DW90	B3KY12;A8K7V1;A8K566;Q12874;Q53HM6;B4DW90	cDNA FLJ46581 fis. clone THYMU3043200. highly similar to Splicing factor 3A subunit 3;cDNA FLJ78053. highly similar to Homo sapiens splicing factor 3a. subunit 3. 60kDa (SF3A3). mRNA;cDNA FLJ78246. highly similar to Homo sapiens splicing factor 3a. subunit 3. 60kDa (SF3A3). mRNA;Splicing factor 3A subunit 3;Splicing factor 3a. subunit 3 variant;cDNA FLJ58737. highly similar to Splicing factor 3A subunit 3	29.1132	28.8526	28.2893	26.1682	26.0266	26.3752	25.0759	23.9821	24.1612	27.8854	28.1694	28.0046	28.5421	28.5244	28.387	26.2	26.2493	26.0743	25.6805	25.2876	25.6127	27.8545	28.1304	28.1259
STARD7	A8K575;Q9NQZ5;B3KNN8;C9JTD3	A8K575;Q9NQZ5;B3KNN8;C9JTD3	cDNA FLJ76190. highly similar to Homo sapiens START domain containing 7 (STARD7). transcript variant 1. mRNA;StAR-related lipid transfer protein 7. mitochondrial;cDNA FLJ30053 fis. clone ADRGL1000144. highly similar to StAR-related lipid transfer protein 7	22.1588	22.1602	23.5109	23.2802	23.1736	22.9065	24.2806	24.8485	NA	23.2494	22.6081	22.6556	23.1606	23.2516	21.952	24.2325	23.0606	24.0746	22.8157	NA	21.8868	23.5246	23.8003	23.0342
SH3BP4	A8K594;Q9P0V3	A8K594;Q9P0V3;B4E2S1;C9JED2;C9JF25;C9JWW6;C9JRG1	cDNA FLJ77256. highly similar to Homo sapiens SH3-domain binding protein 4 (SH3BP4). mRNA;SH3 domain-binding protein 4	26.8559	26.2777	26.179	19.0117	19.3365	19.136	27.2259	28.0904	27.0987	25.2779	25.9189	25.513	26.6436	26.5978	26.4856	19.3065	16.2808	19.4719	27.5769	26.1556	26.4395	25.7878	25.5438	25.8602
MRPL19	A8K5D5;P49406;B4DIG4;S4R3W9	A8K5D5;P49406;B4DIG4;S4R3W9;S4R455;A0A0A0MRF4;H7C2J0	cDNA FLJ76832. highly similar to Homo sapiens mitochondrial ribosomal protein L19 (MRPL19). mRNA;39S ribosomal protein L19. mitochondrial;cDNA FLJ57115. highly similar to 39S ribosomal protein L19. mitochondrial	27.2096	27.086	26.451	NA	NA	21.1029	26.6862	26.6836	26.6164	26.3295	26.2332	26.0541	26.811	26.6584	26.1092	NA	NA	NA	26.1872	26.0535	25.5641	26.4688	26.4035	26.5371
YME1L1	A8K5H7;Q96TA2;Q96I63;Q9Y2Q2;Q9NQ51	A8K5H7;Q96TA2;Q96I63;Q9Y2Q2;Q9NQ51;R4GNA5;Q5T8D1;Q5T8D2	cDNA FLJ77542. highly similar to Homo sapiens YME1-like 1 (S. cerevisiae) (YME1L1). transcript variant 3. mRNA;ATP-dependent zinc metalloprotease YME1L1;FtsH homolog;Putative ATPases	27.4392	27.1916	27.1809	16.5585	19.9226	17.4228	25.8305	26.492	25.1994	26.4037	26.5118	26.174	26.9625	27.1354	27.3367	20.0744	19.545	20.4995	26.4046	25.2618	25.6704	26.0744	26.5627	26.4346
UMPS	A8K5J1;P11172;B5LY71;B5LY64;B5LY69;B5LY70;E9PFD2;B5LY67	A8K5J1;P11172;B5LY71;B5LY64;B5LY69;B5LY70;E9PFD2;B5LY67;F2Z3P2;F2Z303;F8WDG4	OMPdecase;Uridine 5'-monophosphate synthase;Orotidine 5'-phosphate decarboxylase;Orotate phosphoribosyltransferase	26.1083	25.522	25.3871	27.1555	27.5975	27.7165	23.1822	22.8119	24.6199	27.9127	27.9978	27.6768	26.0323	25.9291	26.0361	28.1185	28.403	27.87	25.7905	23.9011	25.5949	27.5712	27.5438	27.7015
RAB30	A8K5R1;Q15771;E9PMJ1;E9PS06;H0YDK7;E9PRF7;E9PNB9	A8K5R1;Q15771;E9PMJ1;E9PS06;H0YDK7;E9PRF7;E9PNB9;E9PQ07;E9PLM3;E9PJQ5;E9PPW9;E9PRX0;E9PI18	RAB30. member RAS oncogene family. isoform CRA_a;Ras-related protein Rab-30	24.7558	24.5927	24.5385	23.0899	22.4398	22.5236	25.7796	25.6532	25.0698	23.9557	23.8801	23.7154	24.312	24.3644	23.7235	21.5468	NA	NA	24.758	23.8095	24.51	24.2238	23.4633	23.7368
MALT1	A8K5S1;Q9UDY8;A0A3B3IS32	A8K5S1;Q9UDY8;A0A3B3IS32;A0A3B3IS82;K7EP42	cDNA FLJ78650. highly similar to Homo sapiens mucosa associated lymphoid tissue lymphoma translocation gene 1 (MALT1). transcript variant 1. mRNA;Mucosa-associated lymphoid tissue lymphoma translocation protein 1	21.1553	20.8171	21.0505	25.3689	24.9194	25.2215	19.6654	20.6422	NA	25.2315	25.5647	25.1065	21.6827	23.8819	22.6576	25.7045	25.8642	25.7913	23.366	23.2811	24.0635	24.1113	24.4203	25.0441
IST1	A8K5S3;P53990;H3BMU1;H3BUI0;J3KR23;B4DM80;H3BQF7;B4DXC9	A8K5S3;P53990;H3BMU1;H3BUI0;J3KR23;B4DM80;H3BQF7;B4DXC9;F5GXM3;B4DHF3;H3BRE2;H3BPP6	IST1 homolog	24.8957	25.0568	25.23	26.1272	25.7794	26.0363	24.4199	26.414	24.1122	25.4733	25.5141	26.069	25.2931	25.2794	25.5967	26.3169	26.1407	26.0709	25.6875	26.5612	25.7949	24.7799	25.571	25.9731
PHF12	B4DFE2;A8K5V5;Q96QT6;Q0VAI6;C9J9G2	B4DFE2;A8K5V5;Q96QT6;Q0VAI6;C9J9G2;K7EPF7;K7EJY3;K7ERZ4	cDNA FLJ58454. highly similar to PHD finger protein 12;cDNA FLJ78652. highly similar to Homo sapiens PHD finger protein 12 (PHF12). transcript variant 1. mRNA;PHD finger protein 12	22.9683	22.7437	23.7289	NA	NA	NA	NA	NA	NA	21.4519	20.5491	20.2836	21.8031	22.0489	22.6402	NA	NA	NA	NA	NA	NA	21.4676	NA	20.9943
ZNF770	Q6IQ21;A8K5X3	Q6IQ21;A8K5X3;H0YM59	Zinc finger protein 770;cDNA FLJ77553	23.4934	24.6367	24.3214	21.6073	20.1182	21.3794	21.6753	22.182	21.4353	22.3008	22.3861	22.7504	23.4659	23.8096	23.1126	NA	NA	19.6596	20.5933	20.581	NA	21.5372	22.2121	21.8418
MAP4K3	F5H5A3;A8K602;Q8IVH8	F5H5A3;A8K602;Q8IVH8;H7C1A4;B3KMM5;Q53RV1;B4DSS3	Mitogen-activated protein kinase kinase kinase kinase 3;Non-specific serine/threonine protein kinase	21.9065	21.8081	22.9944	22.4808	22.5097	22.4136	NA	23.7028	NA	21.9037	22.1863	22.5777	22.8799	22.7128	21.9359	21.3962	NA	23.076	22.7415	22.987	23.5048	21.4917	22.2803	21.9392
TMEM199	Q53EQ5;A8K610;B4DF33;Q8N511;J3KRW7;J3KS81	Q53EQ5;A8K610;B4DF33;Q8N511;J3KRW7;J3KS81	Uncharacterized protein;cDNA FLJ76619;cDNA FLJ57960;Transmembrane protein 199	23.2378	23.1185	23.08	NA	NA	NA	25.0418	24.8246	25.0621	23.1109	22.2071	22.51	22.8465	22.5692	23.4142	21.2118	NA	NA	24.5954	25.15	24.6476	23.266	23.3261	21.547
LYSMD3	A8K613;Q7Z3D4	A8K613;Q7Z3D4	HCG37164. isoform CRA_b;LysM and putative peptidoglycan-binding domain-containing protein 3	22.861	23.0489	20.5833	NA	NA	NA	NA	NA	NA	21.2701	21.0402	22.2455	22.2467	22.587	22.3142	NA	NA	NA	NA	NA	NA	21.8721	21.6859	21.927
STAU1	A8K622;O95793;Q59F99;Q5JW30;B3KRE0	A8K622;O95793;Q59F99;Q5JW30;B3KRE0;Q6PJX3;Q5JW28;F6UDC6	cDNA FLJ75871. highly similar to Homo sapiens staufen. RNA binding protein (STAU). transcript variant T3. mRNA;Double-stranded RNA-binding protein Staufen homolog 1;Staufen isoform b variant;cDNA FLJ34086 fis. clone FCBBF3005320. highly similar to Double-stranded RNA-binding protein Staufen homolog 1	24.1641	23.8372	24.5984	24.7894	24.7986	24.9137	25.5169	24.9389	22.9016	23.9554	23.5676	23.2243	23.9207	24.4863	24.2043	24.2889	24.0522	24.672	26.1581	26.3817	26.316	24.5237	24.0561	24.0915
SFRS4	A8K644;Q08170;A0A0D9SEM4;Q53F45;Q59EF5	A8K644;Q08170;A0A0D9SEM4;Q53F45;Q59EF5;B4DEM8;A0A0D9SGD2	Splicing factor. arginine/serine-rich 4. isoform CRA_b;Serine/arginine-rich splicing factor 4;Serine/arginine-rich-splicing factor 4;Splicing factor. arginine/serine-rich 4 variant	27.9831	27.8281	27.9287	27.2434	27.4054	27.7032	26.0519	25.8525	25.7792	27.37	27.2444	27.3721	27.8932	27.932	27.8553	26.5121	26.2169	26.7759	26.8794	26.4165	26.0408	28.0818	27.2958	28.0938
OSTF1	A8K646;Q92882	A8K646;Q92882	cDNA FLJ75699. highly similar to Homo sapiens osteoclast stimulating factor 1 (OSTF1). mRNA;Osteoclast-stimulating factor 1	22.5295	22.7212	21.3507	24.5331	25.6999	25.2517	20.9054	21.5477	21.4896	26.2704	26.3138	25.9719	24.3959	24.3494	24.3768	27.3263	27.359	27.3096	23.2153	23.7086	23.1857	26.175	25.8434	25.9792
MBD1	A8K654;Q9UIS9;A0A0A0MS90;B4DI41	A8K654;Q9UIS9;A0A0A0MS90;B4DI41;K7EN65;K7EMA9;K7EIN3	cDNA FLJ75178. highly similar to Homo sapiens methyl-CpG binding protein splice variant 1 (MBD1) mRNA;Methyl-CpG-binding domain protein 1;cDNA FLJ55972. highly similar to Methyl-CpG-binding domain protein 1	24.3838	24.0136	23.7505	19.9819	NA	20.5461	NA	NA	NA	23.0358	23.22	23.2096	24.6248	24.5737	23.7378	NA	NA	NA	NA	NA	NA	22.9776	23.1643	23.3934
LGMN	B7Z4S8;Q6I9U9;Q53XC6;A8K669;Q99538;B7Z4A4;Q96CY7	B7Z4S8;Q6I9U9;Q53XC6;A8K669;Q99538;B7Z4A4;Q96CY7;G3V2T4;G3V4E4;G3V4P5;H0YJN9;G3V3Z4	Asparaginyl endopeptidase;Legumain;cDNA FLJ53058. highly similar to Legumain;Uncharacterized protein	24.7354	24.0244	23.2401	NA	NA	NA	24.2895	24.4026	22.2417	23.9885	24.0321	23.9348	25.4857	24.4974	23.8971	23.8423	23.4957	22.2842	25.1881	24.2554	22.1858	23.9608	25.0854	25.0088
HEL-S-94n	V9HW72;A8K690;P31948	V9HW72;A8K690;P31948;F5H783;H0YGI8;F5GXD8	Epididymis secretory sperm binding protein;cDNA FLJ76863. highly similar to Homo sapiens stress-induced-phosphoprotein 1 (Hsp70/Hsp90-organizing protein) (STIP1). mRNA;Stress-induced-phosphoprotein 1	28.6829	28.8463	28.8486	31.7472	32.2604	31.7288	28.6427	29.2229	29.2907	30.96	30.8894	31.2008	29.7676	30.0715	29.51	31.9573	31.8859	31.982	29.4847	30.3096	29.9387	30.6608	30.9862	30.8261
MAN2B1	B4E0K9;A8K6A7;O00754;Q59E90	B4E0K9;A8K6A7;O00754;Q59E90;M0QZ24;Q93093;M0R174;M0R2P5	Alpha-mannosidase;Lysosomal alpha-mannosidase	25.3301	25.3912	25.2864	23.3899	22.608	22.0347	27.1652	27.0156	27.0441	24.8155	24.4028	24.7984	25.3634	25.5217	25.5472	22.425	20.3685	22.6993	25.8594	26.5082	26.4036	24.9774	24.7633	24.8645
CLIP4	B7Z936;A8K6D0;Q8N3C7;B5MCH3;Q4ZFY2;Q59GR7	B7Z936;A8K6D0;Q8N3C7;B5MCH3;Q4ZFY2;Q59GR7;Q53QT5;E9PBB1;E7EW06;G3XAK3	cDNA FLJ55608. highly similar to Restin-like protein 2;cDNA FLJ75496. highly similar to Homo sapiens restin-like 2 (RSNL2). mRNA;CAP-Gly domain-containing linker protein 4;Uncharacterized protein FLJ21069;Uncharacterized protein	NA	NA	NA	NA	22.4286	21.7963	21.2779	NA	NA	NA	21.2363	NA	21.878	NA	20.9783	21.6318	NA	21.8412	NA	NA	22.576	21.794	21.3325	20.9185
ZBTB7B	A8K6F4;O15156	A8K6F4;O15156	cDNA FLJ77991. highly similar to Homo sapiens zinc finger and BTB domain containing 7B. mRNA;Zinc finger and BTB domain-containing protein 7B	23.8614	24.2905	24.415	NA	NA	NA	NA	NA	NA	22.0364	22.3712	23.1796	24.2482	24.1687	23.8325	20.9696	NA	NA	NA	NA	NA	23.1359	22.8137	23.3578
ADAM12	A8K6G4;U5NE98;O43184	A8K6G4;U5NE98;O43184;Q5JRP2	cDNA FLJ77564;Metalloprotease-disintegrin 12 transmembrane isoform La;Disintegrin and metalloproteinase domain-containing protein 12	23.4279	NA	22.3677	20.6953	NA	NA	23.502	NA	NA	NA	22.6347	23.1566	23.177	23.4889	22.3121	NA	NA	NA	NA	22.2356	NA	22.5671	22.0841	22.2839
DHX38	A8K6G9;Q92620;B4DET0;B4DM30	A8K6G9;Q92620;B4DET0;B4DM30;H3BQT9;B4DN69;H3BV01;J3KRT1;H3BMS7;J3KSA8;J3KTG2	RNA helicase;Pre-mRNA-splicing factor ATP-dependent RNA helicase PRP16	26.455	26.1842	26.269	26.818	27.026	27.1501	24.3677	24.2345	24.438	26.2231	26.3178	26.1423	26.2937	26.3065	26.7863	26.2581	26.0286	26.3778	24.822	23.7201	24.3693	26.4883	26.3451	26.2781
IL1RAP	A8K6K4;Q9NPH3	A8K6K4;Q9NPH3;C9J1D9;C9JT28;H7C3W4;C9J9W1	cDNA FLJ77565. highly similar to Homo sapiens interleukin 1 receptor accessory protein (IL1RAP). transcript variant 1. mRNA;Interleukin-1 receptor accessory protein	24.4035	23.2011	24.59	NA	NA	NA	26.2804	25.0685	24.5382	22.2511	23.7021	23.2471	NA	24.0762	22.003	NA	NA	NA	23.236	24.3771	24.7807	NA	NA	23.1377
FRMD8	A8K6L3;Q9BZ67;E9PS62	A8K6L3;Q9BZ67;E9PS62;Q96MK6;E9PRP1;Q8N4M4;E9PRA3;Q9BZ68	cDNA FLJ76883. highly similar to Homo sapiens FKSG44 gene (FKSG44). mRNA;FERM domain-containing protein 8	21.9388	21.4197	22.3795	22.8907	22.4721	22.3866	23.8912	NA	NA	21.3095	22.0267	22.2506	22.4307	23.2416	22.3726	23.1548	23.421	23.4773	23.9518	23.9075	23.906	22.7246	22.4628	22.6695
VTI1B	A8K6M4;Q9UEU0;Q5TZX9;B2RE64	A8K6M4;Q9UEU0;Q5TZX9;B2RE64;H0YJL5;H0YJJ5;J3KMW2;G3V5I2	cDNA FLJ75725. highly similar to Homo sapiens vesicle transport through interaction with t-SNAREs homolog 1B (yeast) (VTI1B). mRNA;Vesicle transport through interaction with t-SNAREs homolog 1B;Vesicle transport through interaction with t-SNAREs homolog 1B (Yeast);cDNA. FLJ93772. highly similar to Homo sapiens vesicle transport through interaction with t-SNAREs homolog 1B (yeast) (VTI1B). mRNA	25.5012	25.8639	25.8497	NA	22.713	21.8309	27.0031	28.129	28.6699	26.125	25.7697	25.3982	25.3188	25.6189	26.2541	21.8519	21.9402	NA	26.3036	25.9294	26.6096	25.4873	25.773	24.5813
RBM6	A8K6Q4;P78332;E9PGM9;F8WCA5;B4DNY1;B3KSK6	A8K6Q4;P78332;E9PGM9;F8WCA5;B4DNY1;B3KSK6;C9J250;F8WF63;C9JII0;C9JSL1	cDNA FLJ76888. highly similar to Homo sapiens RNA binding motif protein 6 (RBM6). mRNA;RNA-binding protein 6;cDNA FLJ60318. highly similar to RNA-binding protein 6;cDNA FLJ36517 fis. clone TRACH2002043. highly similar to RNA-binding protein 6	27.2949	26.72	27.298	24.906	25.4886	24.5606	NA	NA	NA	25.704	25.6479	25.6115	26.6451	26.7811	26.433	23.3067	27.0503	23.9293	23.6089	24.1804	22.9299	25.4297	25.5645	25.3071
PUS10	Q3MIT2;A8K6R4	Q3MIT2;A8K6R4;C9JNL8	tRNA pseudouridine synthase Pus10;tRNA pseudouridine(55) synthase	NA	NA	NA	NA	22.0724	22.3287	NA	NA	NA	NA	NA	21.9639	20.9911	NA	NA	21.9059	22.1471	22.4559	NA	NA	NA	NA	NA	NA
DAAM1	A8K6X5;Q9Y4D1	A8K6X5;Q9Y4D1;B3KMP4;A0A0J9YYF7;Q86T65	cDNA FLJ78680. highly similar to Homo sapiens dishevelled associated activator of morphogenesis 1. mRNA;Disheveled-associated activator of morphogenesis 1	23.3498	24.3102	21.1413	NA	21.6288	19.6826	25.6127	25.1177	20.9949	20.6062	22.1411	20.1785	22.6185	22.2575	22.0686	20.9858	NA	NA	25.4104	23.7882	24.7772	21.15	19.3296	22.8639
TMEM135	A8K6Y9;Q86UB9;Q7Z760;E9PJX0;Q8N605;E9PIS2;B4DKZ1;B4DYK0;E9PQL0	A8K6Y9;Q86UB9;Q7Z760;E9PJX0;Q8N605;E9PIS2;B4DKZ1;B4DYK0;E9PQL0	Transmembrane protein 135;TMEM135 protein;cDNA FLJ55090;cDNA FLJ60967	22.2281	22.5632	NA	NA	NA	NA	NA	23.751	NA	22.4459	22.517	22.8045	21.8214	22.4973	22.0942	NA	NA	NA	22.3787	NA	22.6233	21.7682	21.5582	21.0934
CBFB	A8K719;A0A024R6W3	A8K719;A0A024R6W3;J3KTD8	cDNA FLJ76413. highly similar to Homo sapiens core-binding factor. beta subunit (CBFB). transcript variant 1. mRNA;Core-binding factor. beta subunit. isoform CRA_a	25.0041	25.0515	25.2432	26.9926	27.2154	27.0767	23.1405	NA	23.965	26.6071	26.6014	26.385	25.2978	25.3233	24.9673	27.8296	27.5809	27.3105	25.3336	25.2883	24.94	26.7803	26.6598	26.6081
PLEKHA2	A8K727;A0A087WZ32;A0A087X038;Q9HB19;B4DJG5	A8K727;A0A087WZ32;A0A087X038;Q9HB19;B4DJG5;E5RHB5;E5RGP3	Pleckstrin homology domain-containing family A member 2;cDNA FLJ51480. highly similar to Pleckstrin homology domain-containing familyA member 2	23.0795	22.7387	23.0611	24.6323	24.9197	25.4363	22.3446	22.3629	NA	24.2804	24.3694	24.1777	24.1685	24.3512	23.3541	25.3514	25.4889	25.5587	24.5642	24.7304	24.6795	25.142	24.8202	24.3117
NDUFB10	A8K761;O96000;H3BPJ9;H3BV16	A8K761;O96000;H3BPJ9;H3BV16;Q96RX5	Complex I-PDSW;NADH dehydrogenase [ubiquinone] 1 beta subcomplex subunit 10	27.9805	28.0433	28.3138	NA	NA	NA	27.3801	27.4686	27.3248	26.5949	26.0465	27.0718	27.8097	27.7522	28.0155	NA	NA	NA	26.8422	26.3877	27.0358	27.1742	27.5374	26.9796
DDX49	A8K7A1;Q9Y6V7;Q9NVY6	A8K7A1;Q9Y6V7;Q9NVY6;Q69YV6;M0R1S3;M0QZC0;M0R0K1;M0QXD4	RNA helicase;Probable ATP-dependent RNA helicase DDX49	25.0388	24.9357	25.2578	22.9855	23.7887	23.9625	22.9411	24.5649	24.5402	23.4409	23.8768	24.0603	24.6108	24.6725	24.5066	22.9758	22.1	23.8385	23.3063	24.304	23.9687	24.1746	23.7762	24.129
PPP2R1A	B4DDF7;A8K7B7;P30153;B4DQY1;A8K3H8;B4DE69;Q8NB89;B3KQV6	B4DDF7;A8K7B7;P30153;B4DQY1;A8K3H8;B4DE69;Q8NB89;B3KQV6;C9J9C1;B4E1Q0;E9PH38;M0QXG4	cDNA FLJ53296. highly similar to Serine/threonine-protein phosphatase 2A 65 kDa regulatory subunit A alpha isoform;Protein phosphatase 2 (Formerly 2A). regulatory subunit A (PR 65). alpha isoform;Serine/threonine-protein phosphatase 2A 65 kDa regulatory subunit A alpha isoform;cDNA FLJ56133. highly similar to Serine/threonine-protein phosphatase 2A 65 kDa regulatory subunit A alpha isoform;cDNA FLJ77680. highly similar to Homo sapiens protein phosphatase 2 (formerly 2A). regulatory subunit A (PR 65). alpha isoform (PPP2R1A). mRNA;cDNA FLJ56053. highly similar to Serine/threonine-protein phosphatase 2A 65 kDa regulatory subunit A alpha isoform;cDNA FLJ34068 fis. clone FCBBF3001918. highly similar to SERINE/THREONINE PROTEIN PHOSPHATASE 2A. 65 kDa REGULATORY SUBUNIT A. ALPHA ISOFORM	28.3904	28.5748	28.0473	29.6659	29.913	29.7422	27.2581	28.1225	26.6979	29.7186	29.6489	29.7506	28.795	28.8987	28.7916	30.7017	30.6266	30.2983	27.6759	28.5588	28.446	29.7861	29.786	29.8043
KPNA2	A8K7D9;P52292;A0A7I2V351;A0A7I2V487;Q7Z726;A0A7I2YQE1;A0A7I2V3Z3	A8K7D9;P52292;A0A7I2V351;A0A7I2V487;Q7Z726;A0A7I2YQE1;A0A7I2V3Z3;J3QLL0;J3KS65;J3QL07;A0A090N8N0	Importin subunit alpha;Importin subunit alpha-1	27.203	27.4001	27.9694	29.8198	30.0157	29.4318	28.2936	27.6536	28.3753	28.4615	28.5573	29.0196	28.0822	28.5549	28.0454	29.4448	29.5976	29.8807	28.3051	28.8406	28.456	28.6014	28.4532	28.7288
GPR108	A8K7F3;Q9NPR9;M0R1G1;M0QYF6	A8K7F3;Q9NPR9;M0R1G1;M0QYF6;G5E9L6;M0QZ03;M0QZY1;M0R2E1;M0QZW9;M0R3H4;B9EK73	cDNA FLJ75847. highly similar to Homo sapiens G protein-coupled receptor 108 (GPR108). mRNA;Protein GPR108	22.9253	22.6833	21.6637	NA	NA	20.9265	23.0215	NA	NA	NA	22.404	NA	22.6174	22.3076	23.0758	21.1528	NA	NA	22.2318	NA	NA	23.1114	23.1339	22.9829
EIF4A1	P60842;A8K7F6;A8K088;J3KT12;Q59F68;J3QS69;J3KTB5;B4DNH2;J3QL43;J3KSZ0	P60842;A8K7F6;A8K088;J3KT12;Q59F68;J3QS69;J3KTB5;B4DNH2;J3QL43;J3KSZ0;J3QR64;B4DKP9;J3QLN6;J3KTN0;J3KS25;B4E047;J3QKZ9;B4E102;J3KS93;J3QL52	Eukaryotic initiation factor 4A-I;RNA helicase;cDNA FLJ58596. highly similar to Eukaryotic initiation factor 4A-I	30.5582	30.77	30.7054	31.7463	31.5136	31.778	30.6365	31.1389	30.9401	31.3817	31.6428	31.7978	31.0663	31.2633	31.0299	32.2273	32.0509	31.9756	31.4825	31.3407	31.783	31.3577	31.3458	31.4447
FBXO7	A8K7F7;Q9Y3I1;Q5HYB3	A8K7F7;Q9Y3I1;Q5HYB3;F8WBR0;F8WDR9	cDNA FLJ76913. highly similar to Homo sapiens F-box protein 7 (FBXO7). mRNA;F-box only protein 7;Uncharacterized protein DKFZp686B08113	18.6033	20.5435	NA	23.6234	22.7502	23.5986	NA	21.946	NA	23.6756	23.9767	23.6778	23.5336	23.0065	22.6665	24.541	24.5063	24.785	22.2516	20.9208	22.1594	24.2299	23.1794	24.2664
CLK3	B3KUU7;A8K7G8;Q59FC5;B3KRI8;P49761;B3KVF3;B3KTV2;H3BQG1	B3KUU7;A8K7G8;Q59FC5;B3KRI8;P49761;B3KVF3;B3KTV2;H3BQG1;H3BUL5;H3BVF8;H3BRE4;H3BNQ5;H3BNC8;H3BRW2	cDNA FLJ40663 fis. clone THYMU2020289. highly similar to Dual specificity protein kinase CLK3;cDNA FLJ76915. highly similar to Homo sapiens CDC-like kinase 3 (CLK3). transcript variant phclk3. mRNA;Dual specificity protein kinase CLK3 variant;cDNA FLJ34373 fis. clone FEBRA2017333. highly similar to Dual specificity protein kinase CLK3;Dual specificity protein kinase CLK3;cDNA FLJ16485 fis. clone BRTHA3004307. highly similar to Dual specificity protein kinase CLK3;CDC-like kinase 3. isoform CRA_c;Dual-specificity protein kinase CLK3	23.858	23.3333	23.94	NA	NA	22.6916	NA	NA	NA	22.937	22.28	21.7741	24.0622	23.0007	23.7859	22.2691	22.2187	20.6934	NA	NA	NA	23.7381	22.8371	23.6793
ORC4	A8K7H4;O43929;Q96B14;Q53TH5;B7Z2M4;B7Z632	A8K7H4;O43929;Q96B14;Q53TH5;B7Z2M4;B7Z632;C9JGH7;C9J2X8;Q53SE3;CON__Q2YDI2;Q5THS9;Q6IQ08;Q96NJ5	Origin recognition complex subunit 4;Uncharacterized protein;Uncharacterized protein ORC4L;Origin recognition complex. subunit 4-like (Yeast). isoform CRA_c	26.0399	26.0304	25.8186	24.3456	22.8583	23.6545	23.6334	24.2926	23.8561	25.2658	25.6226	25.4698	26.0825	25.9338	26.2573	23.4118	22.6025	22.9704	24.173	23.1282	23.9594	25.4173	25.4164	25.4733
MRPL52	A8K7J6;Q86TS9;G5E9P5	A8K7J6;Q86TS9;G5E9P5;G3V3U6	39S ribosomal protein L52. mitochondrial	24.3545	24.6162	21.1686	NA	NA	NA	NA	NA	20.2492	23.6221	23.425	23.3176	23.8965	22.6109	24.5243	NA	NA	NA	NA	NA	20.1941	23.5617	23.2538	23.6296
NUCB1	Q53GX6;A8K7Q1;Q02818;B4DZX0	Q53GX6;A8K7Q1;Q02818;B4DZX0;C9JKZ2;Q96BA4;B3KUR6;C9JBD3;C9J3C1	Nucleobindin-1	28.055	27.717	27.8619	25.2583	25.6312	24.3598	28.6797	28.8678	28.7788	26.8281	26.7783	27.5204	28.0117	27.8923	28.5916	24.041	23.3027	23.81	28.2328	28.2791	28.4924	27.5824	27.8601	27.7809
CASP9	A8K7U6;A8K7R5;Q5JRU2;F8VVS7;Q59GG2;P55211;Q5JRU8	A8K7U6;A8K7R5;Q5JRU2;F8VVS7;Q59GG2;P55211;Q5JRU8;H0Y6Y2;H0Y3S8	cDNA FLJ75893. highly similar to Homo sapiens caspase 9. apoptosis-related cysteine peptidase (CASP9). transcript variant alpha. mRNA;cDNA FLJ78720. highly similar to Homo sapiens caspase 9. apoptosis-related cysteine peptidase (CASP9). transcript variant alpha. mRNA;Caspase-9;Caspase 9 isoform alpha preproprotein variant	21.7776	NA	NA	23.5315	23.287	23.7259	NA	NA	NA	23.2148	23.341	21.3446	21.9716	22.0448	22.3716	24.9624	24.7313	24.5931	NA	21.4681	NA	23.8923	24.098	23.6599
METTL8	B4DLT0;B3KW44;A8K7U3;B5ME25;E7ETE0;Q9H825	B4DLT0;B3KW44;A8K7U3;B5ME25;E7ETE0;Q9H825;C9JE69;H7C2P8	Methyltransferase-like protein;mRNA N(3)-methylcytidine methyltransferase METTL8	23.1482	23.3741	22.6863	NA	NA	NA	23.9894	24.6371	24.1652	22.8251	22.7027	NA	22.5812	22.811	22.6792	NA	NA	NA	23.5631	23.205	23.2114	23.0237	22.2519	22.3812
ZNF460	A8K7X9;Q14592	A8K7X9;Q14592;A0A024R4T5;A0A024R4R6;P28698	cDNA FLJ76922. highly similar to Homo sapiens zinc finger protein 272 (ZNF272). mRNA;Zinc finger protein 460	23.6644	24.7303	23.7371	NA	NA	22.3303	NA	NA	NA	21.8221	22.656	20.78	23.7462	23.7645	23.6446	21.1495	25.2828	25.5245	21.5364	24.4984	NA	22.7986	22.3949	21.8858
ABCG1	C9JKD9;A8K7Y7;B4DPT7;P45844;E9PGV9	C9JKD9;A8K7Y7;B4DPT7;P45844;E9PGV9	ATP-binding cassette sub-family G member 1;cDNA FLJ77585. highly similar to Homo sapiens ATP-binding cassette. sub-family G (WHITE). member 1 (ABCG1). transcript variant 2. mRNA;cDNA FLJ60774. highly similar to ATP-binding cassette sub-family G member 1	NA	NA	NA	NA	NA	NA	NA	22.1524	NA	NA	NA	NA	NA	NA	NA	NA	NA	NA	22.3153	21.8085	22.4162	21.0332	NA	NA
GRIPAP1	A8K7Z3;Q4V328;A0A087WT45	A8K7Z3;Q4V328;A0A087WT45;A0A087WXA6;A0A087WZF5;A0A087WW92;A0A087WV84;A0A087WWF2	cDNA FLJ77229. highly similar to Homo sapiens GRIP1 associated protein 1 (GRIPAP1). transcript variant 1. mRNA;GRIP1-associated protein 1	24.3849	24.3283	24.8334	26.9567	27.1308	26.9416	25.788	25.7787	25.6009	25.1106	25.129	25.2004	24.4096	24.4782	24.2712	26.5012	26.4538	26.8832	25.2584	25.7038	25.2522	25.1226	25.1469	25.2839
CD3EAP	A8K818;Q05BI1	A8K818;Q05BI1	cDNA FLJ75784. highly similar to Homo sapiens CD3E antigen. epsilon polypeptide associated protein (CD3EAP). mRNA;CD3EAP protein	27.42	27.1504	27.5312	24.9773	24.9511	25.1806	24.9679	25.0868	25.0905	26.2583	26.2147	26.494	26.6404	26.8955	26.8561	23.5571	23.6967	24.0339	25.0288	24.1486	24.1635	25.7666	26.1451	26.1689
EFCAB7	A8K855	A8K855	EF-hand calcium-binding domain-containing protein 7	NA	NA	NA	NA	NA	NA	NA	NA	NA	21.1142	22.1517	NA	22.6554	22.2756	22.2054	23.9814	23.014	NA	NA	24.8959	23.1506	23.4563	23.2707	23.4996
NAA35	A8K874;Q5VZE5	A8K874;Q5VZE5	N-alpha-acetyltransferase 35. NatC auxiliary subunit	26.9406	30.8001	27.7999	28.9237	29.6891	29.2133	28.7721	28.7861	28.6773	28.0492	28.3887	28.3729	28.2056	28.327	28.4657	27.9329	28.5663	28.5686	29.8967	30.1907	29.5842	28.2829	27.8893	28.3324
MANF	P55145;A8K878	P55145;A8K878;H7C2D6	Mesencephalic astrocyte-derived neurotrophic factor;cDNA FLJ77177. highly similar to Homo sapiens arginine-rich. mutated in early stage tumors (ARMET). mRNA	29.5309	29.4883	29.1273	26.2257	26.6679	26.1208	29.1475	28.7183	28.5671	28.2999	28.3503	28.6286	28.8256	28.9348	28.7689	26.1257	25.8121	24.8939	28.9303	28.1812	28.516	28.2156	28.369	28.6296
LRRC1	Q9BTT6;A8K883	Q9BTT6;A8K883;Q5T0G3	Leucine-rich repeat-containing protein 1;cDNA FLJ77590. highly similar to Homo sapiens leucine rich repeat containing 1. mRNA	23.0127	22.4557	20.1087	NA	NA	NA	23.1172	21.879	23.6464	21.0319	22.293	NA	23.7644	23.8447	23.6616	20.3766	20.9838	21.242	24.2494	24.0529	24.9382	22.958	23.4247	23.3518
SNX6	A8K885;Q9UNH7;G3V5X9	A8K885;Q9UNH7;G3V5X9;H0YJF8;G3V4Z5;G3V2U1	Sorting nexin;Sorting nexin-6	24.8215	24.8084	25.0324	27.4821	27.8266	27.6477	26.5078	26.7505	26.9324	26.7135	26.9063	26.6216	25.8152	26.207	25.9997	27.6491	27.3148	27.1644	27.3321	27.2332	27.4058	26.6494	26.6455	26.6438
CPNE2	A8K8A4;Q96FN4;B2RD40	A8K8A4;Q96FN4;B2RD40;H3BQQ3;H3BPR8;H3BUC8	cDNA FLJ77640. highly similar to Homo sapiens copine II (CPNE2). mRNA;Copine-2;cDNA. FLJ96442. highly similar to Homo sapiens copine II (CPNE2). mRNA	21.0482	20.7851	NA	25.34	25.5554	25.2676	24.2958	24.9276	24.7558	23.7407	23.5445	23.3446	22.5976	23.3893	23.1444	25.2787	25.0466	25.0725	23.6712	22.7423	23.2723	24.1923	24.1874	23.9725
TTC12	A8K8G6;J3KR69;B0YJB4;Q9H892;Q53G14;E9PKU6	A8K8G6;J3KR69;B0YJB4;Q9H892;Q53G14;E9PKU6;E9PP06;C9JPY5;E9PIS6;E9PJI9;C9J1D2;E9PIB6;C9JYU1	Tetratricopeptide repeat domain 12. isoform CRA_e;Tetratricopeptide repeat domain 12. isoform CRA_d;Tetratricopeptide repeat domain 12. isoform CRA_a;Tetratricopeptide repeat protein 12;Tetratricopeptide repeat protein 12 (TPR repeat protein 12) variant	21.2109	NA	NA	22.3816	20.653	21.7016	NA	NA	NA	20.769	21.4741	21.5708	NA	20.4636	NA	23.0342	22.2461	22.4858	20.8953	20.8467	20.9352	21.0039	20.9382	NA
RTCA	A8K8K1;O00442	A8K8K1;O00442;B4DSL0;A6NIC1	RNA 3'-terminal phosphate cyclase	23.9366	24.2079	23.4946	25.3813	25.4017	25.591	23.7214	22.1985	23.9874	26.2654	25.7485	25.1823	24.9681	24.8181	25.314	26.6168	25.6556	26.0154	24.4268	24.1442	24.7036	25.5534	25.6712	25.6124
PFAS	A8K8N7;A8K9T9;O15067;B4DJ26	A8K8N7;A8K9T9;O15067;B4DJ26;Q6P4B4;Q9BR56;H0YGH1;J3QSG0;J3QSH6;J3KT98;J3KTL4;J3KTQ5;J3QL39	Formylglycinamide ribonucleotide amidotransferase;Phosphoribosylformylglycinamidine synthase	24.788	24.6693	25.4984	29.7511	29.3765	29.3865	26.4417	26.5439	25.9693	28.2458	28.3059	28.5155	27.0144	27.1565	26.6313	29.8039	29.528	30.2426	27.3285	26.4621	26.973	28.508	28.1526	28.2401
CENPJ	A8K8P1;Q9HC77;Q2KHM5;F6VUX8	A8K8P1;Q9HC77;Q2KHM5;F6VUX8;Q569I1	cDNA FLJ78752. highly similar to Homo sapiens centromere protein J (CENPJ). mRNA;Centromere protein J;CENPJ protein	NA	NA	22.4441	NA	22.1684	NA	22.7382	NA	NA	NA	NA	NA	NA	NA	NA	22.8443	NA	22.0952	22.4027	22.3535	22.9635	NA	NA	NA
ZHX3	A8K8Q0;Q9H4I2;H0Y6F5	A8K8Q0;Q9H4I2;H0Y6F5;H0YNY7	cDNA FLJ78753. highly similar to Homo sapiens zinc fingers and homeoboxes 3 (ZHX3). mRNA;Zinc fingers and homeoboxes protein 3	23.8402	23.4958	23.8184	22.1452	22.1654	NA	23.8454	23.3834	23.7165	21.6462	21.8124	21.8122	22.8013	23.9391	23.0289	NA	NA	NA	22.6233	22.3343	22.4396	22.0823	21.7752	21.7894
BMPR2	Q13873;A8K8R5	Q13873;A8K8R5;A0A1W2PPB5	Bone morphogenetic protein receptor type-2;Receptor protein serine/threonine kinase	22.3965	21.523	23.6136	NA	NA	20.6945	23.0204	25.9464	22.9835	NA	20.8361	21.538	24.5646	25.4419	23.5384	NA	NA	NA	23.5815	25.3735	26.5919	19.0931	22.3747	20.849
NAB1	A8K8T1;Q13506	A8K8T1;Q13506;H0Y4C5;B4DKG1;C9JL92;C9JID4;C9JJ42;C9J3V0;C9JFF6	cDNA FLJ75800. highly similar to Homo sapiens NGFI-A binding protein 1 (EGR1 binding protein 1) (NAB1). mRNA;NGFI-A-binding protein 1	24.2361	24.5541	24.5893	23.5018	23.7674	23.6669	24.8734	24.7106	24.8375	23.833	23.7229	23.6391	24.747	24.9002	25.0865	22.2253	21.4763	22.0285	24.5742	23.0061	24.6851	24.3456	24.256	24.0916
NDST1	E7EVJ3;B7Z1Q0;A8K8T3;P52848;Q59GK2	E7EVJ3;B7Z1Q0;A8K8T3;P52848;Q59GK2	[Heparan sulfate]-glucosamine N-sulfotransferase;Bifunctional heparan sulfate N-deacetylase/N-sulfotransferase 1	20.8962	21.473	22.0547	NA	NA	NA	21.756	21.3336	22.1306	22.1062	21.4746	NA	20.5267	20.3894	21.1334	NA	NA	NA	22.1486	22.4669	22.2472	21.1938	21.1749	21.4908
CAND1	A8K8U1;Q86VP6;A0A0C4DGH5	A8K8U1;Q86VP6;A0A0C4DGH5;B3KMG3;B3KM30	cDNA FLJ77762. highly similar to Homo sapiens cullin-associated and neddylation-dissociated 1 (CAND1). mRNA;Cullin-associated NEDD8-dissociated protein 1	26.8663	26.9588	27.2235	29.4779	29.6583	29.5908	27.7737	27.5309	28.0006	28.5305	28.3786	28.5478	27.8647	27.9143	28.0506	29.3252	29.3058	29.6041	27.9418	27.8311	27.7789	28.2624	28.3072	28.3492
DKFZp686E18167	A8K8V8;Q68DF6;Q8TF40;A0A087WX11;J3KNG8	A8K8V8;Q68DF6;Q8TF40;A0A087WX11;J3KNG8	cDNA FLJ76444;Uncharacterized protein DKFZp686E18167;Folliculin-interacting protein 1	NA	NA	NA	22.6324	23.6196	23.5157	NA	21.5624	NA	NA	21.2547	NA	NA	NA	19.0625	22.3074	20.5995	23.1973	20.351	NA	21.9769	20.9075	NA	21.7076
DNAJC16	A8K8W4;Q9Y2G8;Q5TDG9;Q5TDH4	A8K8W4;Q9Y2G8;Q5TDG9;Q5TDH4;B3KN62;B3KMS3	DnaJ homolog subfamily C member 16	24.2165	23.8739	23.5504	NA	NA	NA	23.0161	22.5614	NA	22.7366	23.0153	22.635	23.5909	23.5292	23.421	NA	NA	NA	23.1958	NA	22.6041	23.077	23.2863	23.0807
NAA25	A8K8X0;Q14CX7	A8K8X0;Q14CX7;H0YHR9;F8VSB9	cDNA FLJ75187. highly similar to Homo sapiens nap1 P120;N-alpha-acetyltransferase 25. NatB auxiliary subunit	27.0384	27.0691	27.5516	28.2898	27.9618	27.732	28.5124	28.9286	28.4892	28.0472	28.1482	28.0831	27.6431	27.9906	27.4917	27.6163	27.6415	27.4315	29.2316	29.0912	28.9747	27.8734	27.6751	27.876
GPATCH1	Q9BRR8;A8K8Y8;B2RDX4	Q9BRR8;A8K8Y8;B2RDX4	G patch domain-containing protein 1;cDNA FLJ77796. highly similar to Homo sapiens evolutionarily conserved G-patch domain containing protein mRNA;cDNA. FLJ96811. highly similar to Homo sapiens G patch domain containing 1 (GPATC1). mRNA	23.061	23.1301	22.1593	19.7595	20.5162	18.3111	NA	NA	NA	20.4348	21.884	21.5597	22.8218	21.9173	22.567	NA	NA	NA	19.4388	17.0876	17.8374	21.1613	20.0539	20.5103
TLK1	A8K8Z3;Q9UKI8;Q53TE4	A8K8Z3;Q9UKI8;Q53TE4;Q15444;Q53TF9;B3KRP1;F8W7X8;C9JWT6	cDNA FLJ77613. highly similar to Homo sapiens tousled-like kinase 1 (TLK1). mRNA;Serine/threonine-protein kinase tousled-like 1;Uncharacterized protein TLK1	23.2054	22.3725	22.8992	23.5089	23.2833	23.7992	NA	NA	23.6326	NA	22.3295	22.0853	23.684	23.5673	23.5431	22.6645	NA	NA	NA	NA	22.3013	23.6716	23.2809	22.9267
NOC3L	Q8WTT2;A8K905;B4DXL4	Q8WTT2;A8K905;B4DXL4	Nucleolar complex protein 3 homolog;NOC3-like protein	27.2663	27.3869	27.2239	21.3218	18.1086	21.0876	20.2413	22.2032	22.4821	25.6925	25.1897	25.9548	26.1886	26.1602	26.7221	19.7213	19.8615	20.5365	23.5855	21.068	21.7971	25.4491	25.0964	25.7262
JAK2	B4DYV1;Q8IXP2;Q506Q0;A8K910;O60674;A0A1B0GTR9	B4DYV1;Q8IXP2;Q506Q0;A8K910;O60674;A0A1B0GTR9	Tyrosine-protein kinase;Tyrosine-protein kinase JAK2	NA	20.767	NA	NA	NA	NA	20.2703	NA	23.3572	NA	20.0847	NA	21.3334	20.9572	21.5268	NA	23.7058	23.7393	23.0178	NA	22.8423	NA	NA	NA
PPP4R1	B2RCG9;A8K923;Q8TF05;B4DEZ8	B2RCG9;A8K923;Q8TF05;B4DEZ8;J3QLA6;B4DID3;J3QL26;J3KSB0;J3QQV0;J3KRU1;J3QRV2;F8WAJ9;J3KSS1	cDNA. FLJ96065. highly similar to Homo sapiens protein phosphatase 4. regulatory subunit 1 (PPP4R1). mRNA;cDNA FLJ78690. highly similar to Homo sapiens protein phosphatase 4. regulatory subunit 1 (PPP4R1). mRNA;Serine/threonine-protein phosphatase 4 regulatory subunit 1;cDNA FLJ53307. highly similar to Serine/threonine-protein phosphatase 4 regulatory subunit 1	20.1834	19.1101	18.5254	26.2525	25.5981	25.8827	19.0808	22.2657	21.695	25.1728	25.0908	25.0755	23.7911	23.905	23.2237	26.1413	26.1094	26.3181	24.1494	23.6988	23.1206	25.34	24.8261	25.0155
MSL2	A8K942;Q9HCI7;C9IZG7;C9J5S2;C9IZ03	A8K942;Q9HCI7;C9IZG7;C9J5S2;C9IZ03	cDNA FLJ76454. highly similar to Homo sapiens ring finger protein 184 (RNF184). mRNA;E3 ubiquitin-protein ligase MSL2	21.0902	21.0158	20.8338	NA	NA	NA	NA	NA	NA	NA	20.5014	NA	21.4711	NA	20.7489	NA	NA	NA	NA	NA	NA	NA	20.6222	NA
LMO4	A8K963;P61968	A8K963;P61968	cDNA FLJ77516. highly similar to Homo sapiens LIM domain only 4 (LMO4). mRNA;LIM domain transcription factor LMO4	21.6977	NA	22.8123	NA	NA	21.0313	NA	NA	NA	NA	NA	NA	23.3113	23.219	23.5813	21.7002	22.4195	23.2901	NA	NA	NA	22.8355	NA	21.7322
EPB41L3	B3KY28;A8K968;B2RB02	B3KY28;A8K968;B2RB02;A0A0J9YY18;A0A0J9YW31;A0A0J9YWN0;A0A0J9YWE1;A0A0J9YWS4	cDNA FLJ46689 fis. clone TRACH3012106. highly similar to Band 4.1-like protein 3;Band 4.1-like protein 3;cDNA. FLJ95236. highly similar to Homo sapiens differentially expressed in adenocarcinoma of the lung. mRNA	27.1973	NA	27.5294	NA	NA	NA	27.3548	27.6777	27.9642	NA	NA	NA	NA	26.3574	25.7504	NA	27.3838	NA	26.0699	27.6406	28.9832	27.0365	27.3289	NA
LCMT2	A8K972;O60294	A8K972;O60294;B4DUW3;H3BU01	tRNA wybutosine-synthesizing protein 4	23.2874	23.882	23.4545	25.5689	25.1529	25.6838	23.2221	24.1803	NA	24.9064	25.0649	24.5215	24.5739	24.3407	24.3397	26.1729	25.8696	25.9563	24.9939	24.499	24.6157	24.9561	25.015	24.8026
RAD54L	A8K996;Q92698;V9GYX6;A0A590UJ71;V9GYD3	A8K996;Q92698;V9GYX6;A0A590UJ71;V9GYD3;A0A087WV39;A0A087WTB0;B4DLX7	cDNA FLJ75816. highly similar to Homo sapiens RAD54-like(RAD54L). mRNA;DNA repair and recombination protein RAD54-like	21.3061	NA	NA	22.1657	20.9231	NA	NA	21.1146	NA	NA	NA	21.0013	21.3558	21.7968	21.5404	NA	NA	NA	NA	21.2146	NA	NA	21.6726	20.8685
TYMS	Q53Y97;Q53FB7;A8K9A5;P04818	Q53Y97;Q53FB7;A8K9A5;P04818	Thymidylate synthase	25.0315	24.9591	23.9309	26.7784	27.1313	27.192	24.186	24.1531	23.5839	27.4741	27.4998	27.4377	25.8048	25.7221	25.9414	27.9829	27.8239	28.0632	25.2535	25.3617	25.2318	27.1901	27.4333	27.5836
MRPL18	A8K9D2;Q9H0U6	A8K9D2;Q9H0U6	Mitochondrial ribosomal protein L18. isoform CRA_b;39S ribosomal protein L18. mitochondrial	26.3388	25.6065	26.7618	20.175	NA	NA	27.8295	27.7297	26.0207	24.6518	24.8078	24.712	25.8584	25.9859	26.2631	NA	NA	NA	26.192	24.7185	26.7764	25.4237	25.2056	25.0042
HBS1L	Q9Y450;A8K9E1;D9YZV0;B3KNB9;J3QT46;H0YDX7;B7Z524	Q9Y450;A8K9E1;D9YZV0;B3KNB9;J3QT46;H0YDX7;B7Z524;Q9NSX9;E9PHZ9;E9PN23;Q9P0A5;E9PLR4;E9PMN1;G5E991;H0YES5;E9PJ90;E9PS53;H0YD85	HBS1-like protein	24.9979	25.4732	25.9353	27.3523	27.0811	27.3253	26.2053	26.0942	26.365	26.0459	26.2139	26.0349	25.6912	26.0791	25.8294	26.932	27.2999	27.6668	26.629	26.6154	26.6656	25.9895	26.1889	26.0098
VPS54	A8KA24;A8K9F4;Q9P1Q0	A8KA24;A8K9F4;Q9P1Q0	Vacuolar protein sorting-associated protein 54	27.3839	26.7908	NA	27.3717	26.6558	26.7972	NA	27.5705	NA	26.3683	26.0782	25.7845	26.2874	25.7467	26.746	NA	NA	NA	27.3736	NA	26.9833	25.9849	26.6863	NA
NSMAF	B2RA06;A8K9G4;Q92636	B2RA06;A8K9G4;Q92636;B4E3V9;E5RGU2;E5RGF5	cDNA. FLJ94643. highly similar to Homo sapiens neutral sphingomyelinase (N-SMase) activation associated factor (NSMAF). mRNA;cDNA FLJ77745. highly similar to Homo sapiens neutral sphingomyelinase (N-SMase) activation associated factor (NSMAF). mRNA;Protein FAN	18.8585	NA	20.4774	23.8795	22.8147	24.2367	NA	NA	NA	22.0374	22.7197	20.762	19.563	19.2874	20.673	23.7974	20.3757	23.6483	20.7243	19.3883	19.2362	21.9819	22.1328	22.8469
ATP2A3	A8K9K1;Q93084	A8K9K1;Q93084	Calcium-transporting ATPase;Sarcoplasmic/endoplasmic reticulum calcium ATPase 3	24.2178	24.3637	24.2819	NA	NA	NA	24.183	23.7128	22.6202	22.5178	22.9925	22.6307	24.056	24.0943	24.7298	NA	NA	20.2858	24.4694	23.9914	24.512	22.8651	23.7815	23.5092
NOP56	A8K9K6;O00567;A0PJ92;A0A494C128	A8K9K6;O00567;A0PJ92;A0A494C128;Q5JXT2;H0YDU4;H0Y653;Q9BSN3	cDNA FLJ76962. highly similar to Homo sapiens nucleolar protein 5A (56kDa with KKE/D repeat) (NOL5A). mRNA;Nucleolar protein 56;NOP56 protein	28.7834	28.552	29.0032	23.0511	23.5586	24.673	26.66	26.3675	26.1581	27.4127	27.3758	27.768	28.2973	28.2878	28.3937	24.3218	24.7668	24.5074	26.6966	26.0025	26.0116	27.3782	27.4963	27.5933
DIMT1	A8K9K8;Q9UNQ2;A0A7P0Z4I0;A0A7P0T9Y7;A0A494C0G7;A0A7P0T9J1;A0A0C4DGB1;B4DRY2	A8K9K8;Q9UNQ2;A0A7P0Z4I0;A0A7P0T9Y7;A0A494C0G7;A0A7P0T9J1;A0A0C4DGB1;B4DRY2;D6RCL3;A0A7P0T967;A0A7P0T8X7	rRNA adenine N(6)-methyltransferase;Probable dimethyladenosine transferase	26.3609	26.6259	27.4234	27.6531	27.8054	27.5096	27.1657	27.2313	27.6238	25.7741	25.6557	25.6653	26.5331	26.5188	26.3802	24.556	25.1832	25.757	26.4167	26.5307	26.3181	25.9135	25.6005	25.8692
ACSL1	A8K9T3;P33121;E7EPM6;B4E0R0;B7Z3Z9;D6RER0	A8K9T3;P33121;E7EPM6;B4E0R0;B7Z3Z9;D6RER0;Q108N1;H0Y9U7;Q108N2;H0Y9Z9;D6RG07	cDNA FLJ76467. highly similar to Homo sapiens acyl-CoA synthetase long-chain family member 1 (ACSL1). mRNA;Long-chain-fatty-acid--CoA ligase 1;cDNA FLJ54220. highly similar to Long-chain-fatty-acid--CoA ligase 1	27.5645	27.5569	27.6587	24.0138	22.7216	23.9457	27.8238	28.0508	27.4486	26.3415	26.8198	26.8737	26.7482	27.02	27.924	23.6675	22.747	NA	26.7397	26.5142	26.3234	27.233	25.994	26.9805
WWP1	A8K9T5;Q9H0M0	A8K9T5;Q9H0M0;H0YBS9;H0YBA4	E3 ubiquitin-protein ligase;NEDD4-like E3 ubiquitin-protein ligase WWP1	21.6464	NA	NA	NA	NA	20.9404	NA	NA	NA	22.0917	21.6468	NA	22.5381	22.2465	22.2457	NA	NA	NA	22.2455	22.7166	21.835	21.4049	21.8286	21.7506
NLN	A8K9T8;Q9BYT8;B3KU23;E9PCB6;Q9BQD0;H0YAK4	A8K9T8;Q9BYT8;B3KU23;E9PCB6;Q9BQD0;H0YAK4;Q96K48;Q8NDD9;H0YAF7	cDNA FLJ76106. highly similar to Homo sapiens neurolysin (metallopeptidase M3 family) (NLN). mRNA;Neurolysin. mitochondrial;cDNA FLJ39097 fis. clone NTONG2000977. highly similar to Neurolysin. mitochondrial;NLN protein	26.3356	26.1399	26.8787	26.6242	26.4288	26.5034	25.9066	26.3265	26.0067	26.0474	26.2187	25.9494	25.6779	26.0907	25.9331	26.6595	26.7764	27.1723	25.7575	25.2297	25.4618	26.1714	25.9548	25.9827
CUL7	A8K9U1;Q14999;A0A669KBH4	A8K9U1;Q14999;A0A669KBH4;A0A669KB95;A0A669KAU7	cDNA FLJ76468. highly similar to Homo sapiens cullin 7 (CUL7). mRNA;Cullin-7	20.5917	NA	NA	21.8157	21.5537	21.3881	NA	NA	NA	20.5372	NA	20.7735	NA	21.1238	21.1874	23.536	23.263	23.9073	20.9774	NA	20.0577	21.5103	21.2842	21.4318
ASB6	A8K9U2;Q9NWX5;F6TX30;B4DRC4;Q6AW82	A8K9U2;Q9NWX5;F6TX30;B4DRC4;Q6AW82	cDNA FLJ77474. highly similar to Homo sapiens ankyrin repeat and SOCS box-containing 6 (ASB6). transcript variant 1. mRNA;Ankyrin repeat and SOCS box protein 6;cDNA FLJ54137. highly similar to Ankyrin repeat and SOCS box protein 6 (ASB-6);Uncharacterized protein DKFZp686H0429	22.2638	21.6928	21.632	23.1598	23.3244	23.6452	NA	NA	NA	25.1945	25.281	25.4523	22.9662	24.0571	22.6158	25.694	25.1924	24.9083	19.9143	20.9897	20.8798	24.4048	24.8723	24.8405
YIPF6	Q96EC8;A8K9X0	Q96EC8;A8K9X0;B1AV70	Protein YIPF6;Protein YIPF	25.5051	25.6825	25.3491	23.7044	24.3218	24.2855	26.5943	25.797	25.6241	24.5673	24.6787	24.756	24.8806	25.585	25.4922	23.2828	NA	23.0564	25.9314	25.9147	24.9223	25.0466	24.3019	25.1235
FAF1	A8K9X5;Q9UNN5;B1ANM7;B4DEJ6;B3KT28	A8K9X5;Q9UNN5;B1ANM7;B4DEJ6;B3KT28	cDNA FLJ76472. highly similar to Homo sapiens Fas (TNFRSF6) associated factor 1 (FAF1). transcript variant 1. mRNA;FAS-associated factor 1;cDNA FLJ50752. highly similar to FAS-associated factor 1	25.36	25.5089	25.596	28.2146	28.1908	28.0905	26.213	26.8434	26.4236	26.8525	26.8875	26.9651	26.1501	26.2166	25.3911	28.219	28.0905	28.3348	26.4295	26.2577	26.4316	27.282	26.8764	26.9408
ZDHHC17	A8KA01;Q8IUH5;F8VPW2;H0YIK0	A8KA01;Q8IUH5;F8VPW2;H0YIK0;H0YI74;F8VX48	Palmitoyltransferase;Palmitoyltransferase ZDHHC17	23.0954	23.439	22.7096	NA	NA	NA	NA	NA	NA	NA	20.2309	20.8476	22.2045	22.209	22.536	NA	NA	NA	NA	NA	NA	20.909	NA	20.6602
NOP14	A8KA74;P78316;E9PFK5;Q96GC8	A8KA74;P78316;E9PFK5;Q96GC8	cDNA FLJ76065;Nucleolar protein 14;NOP14 protein	26.4862	26.3373	26.5559	20.8636	22.3205	23.1486	21.9487	21.919	21.2171	24.9483	25.1067	25.407	26.0056	25.8721	25.8145	21.0905	21.1149	21.8342	22.9455	22.3495	20.8471	25.3798	25.2076	25.2912
PIK3CA variant protein	A8KA75;Q4LE51;P42336;A0A2R8Y2F6;B4DYU4	A8KA75;Q4LE51;P42336;A0A2R8Y2F6;B4DYU4;A0A6Q8PGN9;A0A6Q8PGV1;E2I6G1;A0A2P0XI22;C9JAM9	Phosphatidylinositol-4.5-bisphosphate 3-kinase;Phosphatidylinositol 4.5-bisphosphate 3-kinase catalytic subunit alpha isoform;cDNA FLJ50922. highly similar to Phosphatidylinositol-4.5-bisphosphate 3-kinase catalytic subunit alpha isoform	21.2702	NA	21.3203	24.1391	22.61	22.4109	NA	26.0431	26.25	23.4973	23.0718	24.2822	21.428	22.7826	22.3995	25.0538	24.1443	24.7842	21.9184	NA	24.5191	24.0155	23.2947	22.4956
DNAJC3	Q13217;A8KA82;X6R9L0	Q13217;A8KA82;X6R9L0	DnaJ homolog subfamily C member 3;DnaJ (Hsp40) homolog. subfamily C. member 3	27.2744	27.1667	26.8131	21.727	24.3555	23.1495	27.5986	27.3048	27.5382	26.1852	25.6389	26.3252	26.4412	26.0645	26.3028	21.5249	20.0956	21.8366	26.4506	25.9422	26.4209	26.1078	26.1844	26.1305
UPRT	E9PSD7;A8KAF9;Q96BW1;A0A0A0MRR5	E9PSD7;A8KAF9;Q96BW1;A0A0A0MRR5	Uracil phosphoribosyltransferase homolog;UPP	NA	21.0511	NA	23.9506	22.7683	23.7524	NA	22.8589	NA	22.6937	23.006	22.6619	21.6464	22.1416	20.9532	23.9898	23.508	23.719	NA	22.4003	NA	22.7343	22.8778	22.2932
PTDSS1	A8KAH1;P48651;Q9BSY0	A8KAH1;P48651;Q9BSY0;J3KNR6	L-serine-phosphatidylethanolamine phosphatidyltransferase;Phosphatidylserine synthase 1	26.1047	25.7692	25.4582	NA	NA	NA	24.2035	NA	25.3189	25.1542	24.4533	24.9978	25.6229	24.7445	25.9293	NA	NA	NA	22.4243	NA	23.8038	24.9901	25.4302	25.5486
RAP1A	A8KAH9;P62834;Q5U0C3;A0A075B6Q0	A8KAH9;P62834;Q5U0C3;A0A075B6Q0	RAP1A. member of RAS oncogene family;Ras-related protein Rap-1A	26.9326	26.5843	26.2806	NA	NA	22.9418	27.5431	27.6751	27.0095	23.2007	25.714	26.205	27.163	26.0091	26.5491	NA	21.4958	21.7861	26.8894	23.3709	27.1552	26.0326	25.4427	26.4137
SPOP	B4DUE7;A8KAI0;O43791;B4E088;B4DEE4;D6RDG8	B4DUE7;A8KAI0;O43791;B4E088;B4DEE4;D6RDG8;A0A590UJA7;D6RGZ4;D6RD94;D6RFL7	cDNA FLJ51096. highly similar to Speckle-type POZ protein;cDNA FLJ78304. highly similar to Homo sapiens speckle-type POZ protein (SPOP). transcript variant 2. mRNA;Speckle-type POZ protein;cDNA FLJ51172. highly similar to Speckle-type POZ protein;cDNA FLJ53827. highly similar to Speckle-type POZ protein	21.1441	NA	21.6174	NA	NA	19.3769	NA	21.0626	NA	NA	NA	21.2134	22.3017	22.2888	22.0157	NA	NA	NA	22.3615	21.7661	21.7329	21.1683	21.4561	20.8067
UGGT1	A8KAK1;Q9NYU2	A8KAK1;Q9NYU2;H7BZG0;F8WCI2;F8WCE6	cDNA FLJ77398. highly similar to Homo sapiens UDP-glucose ceramide glucosyltransferase-like 1. transcript variant 2. mRNA;UDP-glucose:glycoprotein glucosyltransferase 1	27.2897	27.2822	27.2506	25.963	25.8645	26.094	27.7923	27.4373	27.4324	26.1452	26.1648	26.1348	26.8092	26.7279	27.0784	25.091	24.9232	25.2655	27.041	27.0843	27.1029	26.3613	26.1269	26.2909
MED14	A8KAK5;O60244	A8KAK5;O60244;H7C3E5;H7C017;U4PZJ2	Mediator of RNA polymerase II transcription subunit 14	26.3786	26.4119	25.8479	25.4761	25.5417	26.2565	23.6282	23.5211	23.912	25.6296	26.3265	25.2721	25.9335	25.603	26.0289	20.4888	NA	16.136	20.8203	19.4946	19.5481	25.3676	24.7062	25.3922
CNTROB	A8KAL1;Q8N137	A8KAL1;Q8N137;I3L1B0;B4DZU1	cDNA FLJ76980. highly similar to Homo sapiens LYST-interacting protein LIP8 (LIP8). mRNA;Centrobin	20.2894	20.9857	22.8106	NA	NA	NA	NA	NA	NA	NA	NA	20.828	22.0496	22.9366	21.5802	21.2118	22.1056	22.3942	22.0433	22.16	22.6647	21.3132	20.8393	20.76
GOLGA5	A8KAL2;Q8TBA6;B4E1D4	A8KAL2;Q8TBA6;B4E1D4;H0YK03	Golgin subfamily A member 5	25.013	24.7342	25.1234	21.1625	20.9724	21.5206	26.0312	25.8278	26.0128	23.3028	23.9532	23.9305	24.4133	24.4599	24.5203	21.9508	NA	19.5356	24.9874	24.5648	24.6148	23.7842	23.6533	23.9363
PPIE	A8KAM9;Q9UNP9;B3KSZ1;E9PEQ6;E9PKY5	A8KAM9;Q9UNP9;B3KSZ1;E9PEQ6;E9PKY5;E9PK21;E9PIB0	Peptidyl-prolyl cis-trans isomerase E;Peptidyl-prolyl cis-trans isomerase	26.6779	26.5293	25.9254	24.0848	25.769	26.5872	23.0778	22.49	23.1346	26.8452	26.8772	26.4881	26.4676	26.3943	26.5999	26.4754	26.0039	26.4299	23.6021	23.6464	23.6446	27.1732	26.682	26.7486
UBP1	A8KAN5;Q9NZI7;A0A024R2J0	A8KAN5;Q9NZI7;A0A024R2J0;C9JWL3;F8WEP8	cDNA FLJ75097. highly similar to Homo sapiens upstream binding protein 1 (LBP-1a) (UBP1). mRNA;Upstream-binding protein 1;Upstream binding protein 1 (LBP-1a). isoform CRA_b	24.5168	24.8658	25.3996	22.3924	22.117	21.2998	NA	NA	NA	23.3382	24.8008	24.0571	24.4151	24.9033	24.2089	24.8763	23.9713	23.6816	25.4297	24.3866	25.1437	24.7066	24.748	25.024
ASS	Q5T6L4;A8KAP9;P00966;A0A0S2Z3D8;Q5T6L6;A0A0S2Z3B6	Q5T6L4;A8KAP9;P00966;A0A0S2Z3D8;Q5T6L6;A0A0S2Z3B6;Q5T6L5;B4E395;A0A0S2Z3F1	Argininosuccinate synthase;Citrulline--aspartate ligase;Argininosuccinate synthase 1 isoform 2	22.8178	22.6	NA	24.5689	25.658	24.1476	27.0499	NA	NA	25.8675	25.4076	25.1352	NA	NA	NA	25.8712	26.1011	24.5811	24.5674	25.5429	NA	24.9335	24.1532	25.6469
SORT1	A8KAQ3;Q99523	A8KAQ3;Q99523;A0A0J9YVX1;A0A0J9YX61;A0A0J9YVU2	cDNA FLJ76489. highly similar to Homo sapiens sortilin 1 (SORT1). mRNA;Sortilin	23.3761	23.3948	20.962	NA	NA	21.0445	24.7453	24.4176	24.6411	NA	NA	21.7024	23.0608	22.3478	23.314	NA	NA	NA	24.7742	24.126	24.4303	23.0106	22.7971	22.1933
AUP1	A8KAQ6;Q9Y679;B4E3W1;Q68CX8	A8KAQ6;Q9Y679;B4E3W1;Q68CX8;B4DW71	cDNA FLJ76490. highly similar to Homo sapiens ancient ubiquitous protein 1 (AUP1). transcript variant 2. mRNA;Lipid droplet-regulating VLDL assembly factor AUP1;cDNA FLJ57204. highly similar to Homo sapiens ancient ubiquitous protein 1 (AUP1). transcript variant 2. mRNA;Uncharacterized protein DKFZp686P12272	27.2813	27.4703	27.2783	NA	NA	17.8254	28.1756	27.972	27.9055	26.2429	26.3475	25.8789	26.8541	26.9374	26.5222	NA	NA	17.8972	26.054	26.7036	26.8728	25.726	25.9955	25.3973
YDJC	A8MPS7;A0A024R187	A8MPS7;A0A024R187	Carbohydrate deacetylase	NA	NA	NA	NA	NA	NA	NA	NA	NA	NA	20.8443	NA	NA	NA	NA	22.2449	21.39	21.6099	21.4682	NA	NA	20.9413	21.2407	21.2828
MLLT4	G1UI22;A8MQ02	G1UI22;A8MQ02;F8W9I4;E9PFY5	Afadin	26.1725	25.6908	25.9957	24.3084	22.9945	23.5246	27.6057	27.8824	27.9724	24.968	24.7161	25.545	26.2673	25.0614	25.5795	21.8671	21.6892	22.6617	26.6929	26.507	26.7705	24.7636	25.9342	24.761
CYSRT1	A8MQ03;B8A4K4	A8MQ03;B8A4K4	Cysteine-rich tail protein 1	27.0873	26.4372	26.3458	NA	NA	NA	25.8941	25.6669	24.1458	25.7027	26.2496	25.9479	26.6296	26.7208	26.3961	23.3805	23.2856	22.007	27.0188	23.8839	25.8441	25.9801	26.2157	25.7932
FMR1	R9WQY1;A8MQB8;G3V0J0;X5D907;R9WPL0;A0A087WXI3;R9WNI0;A0A0K0MJ24;Q8IXW7	R9WQY1;A8MQB8;G3V0J0;X5D907;R9WPL0;A0A087WXI3;R9WNI0;A0A0K0MJ24;Q8IXW7;A0A087WY29;B4DZ17;A0A087WWR6;A0A087X1M7;Q8IUI9;A0A087WWU4	Synaptic functional regulator FMR1;Fragile X mental retardation 1;Fragile X mental retardation 1 protein;FMR1 protein	24.974	24.8514	NA	NA	25.1691	24.9751	27.148	27.5758	26.9338	24.9295	24.6849	NA	NA	25.0846	25.5503	23.1588	23.9444	23.8069	25.7831	21.4673	27.7374	25.2439	NA	NA
PDPR	B4DZL5;A8MT40;Q8NCN5;Q9NWE6	B4DZL5;A8MT40;Q8NCN5;Q9NWE6;H3BQG3;B7ZAR9;H3BUH3;B3KU99;Q6AWD0;H3BU60;H3BV59	cDNA FLJ50312. highly similar to Homo sapiens pyruvate dehydrogenase phosphatase regulatory subunit (PDPR). mRNA;Pyruvate dehydrogenase phosphatase regulatory subunit. mitochondrial;cDNA FLJ10079 fis. clone HEMBA1001896. weakly similar to DIMETHYLGLYCINE DEHYDROGENASE	25.7311	25.4409	26.0525	NA	NA	NA	24.334	22.268	24.3931	24.2552	24.0906	24.497	25.0364	25.0761	25.1314	22.5885	20.4726	22.2011	24.9648	24.3844	24.4674	24.0784	24.0418	24.2604
CENPX	A8MT69;J3QR35;J3QR01	A8MT69;J3QR35;J3QR01;J3QRS1	Centromere protein X	19.8955	21.5794	NA	22.3043	23.6178	18.8246	NA	21.7043	NA	22.5467	22.441	22.3254	22.4001	21.8709	22.4614	21.8128	NA	22.1275	21.7243	21.0356	21.3974	22.1923	22.9075	21.7618
TMEM147	A8MU21;Q9BVK8	A8MU21;Q9BVK8	Transmembrane protein 147	23.0663	23.1225	23.2554	NA	NA	NA	NA	NA	NA	23.4694	23.0162	23.188	23.6187	NA	23.7754	NA	NA	NA	NA	23.8312	23.4981	23.2571	22.8165	23.0957
EIPR1	A8MUM1;Q53HC9;C9J0U9;D3YTH5;F8WDS8	A8MUM1;Q53HC9;C9J0U9;D3YTH5;F8WDS8;C9JVR6;F8WDX0;F8WB12	EARP and GARP complex-interacting protein 1	24.6515	24.6091	23.856	23.6981	23.9486	24.5668	25.9709	26.2481	24.6512	24.9684	24.5921	25.1551	24.9479	25.2419	25.0836	25.2642	24.1809	24.1029	22.0499	25.7726	26.7909	25.0409	25.4009	25.3253
SNRPG	Q49AN9;F5H013;P62308;A8MWD9	Q49AN9;F5H013;P62308;A8MWD9;C9JVQ0	Small nuclear ribonucleoprotein G;Putative small nuclear ribonucleoprotein G-like protein 15	28.8316	28.5985	28.4555	28.1436	27.0558	26.7292	25.3163	25.3859	30.6904	27.6872	28.085	27.3792	27.6335	28.2454	29.3357	26.1983	26.8374	27.2328	26.6207	27.1815	25.5183	27.4055	26.6228	27.5249
hCG_1988128	D6W573;B7Z467;A8MX76	D6W573;B7Z467;A8MX76	HCG1988128. isoform CRA_b;cDNA FLJ54788. weakly similar to Calpain-9;Calpain-14	23.5026	23.5451	22.454	19.3175	23.5634	NA	NA	NA	NA	NA	22.2505	24.007	23.2516	24.1275	22.3467	NA	22.2002	NA	20.9406	19.4933	NA	21.7292	NA	23.2907
SNX24	A8MXB7;Q9Y343	A8MXB7;Q9Y343;H0YA25;A0A024R5Y5;Q96L94	Sorting nexin-24	21.1449	NA	NA	23.8636	24.2043	24.0763	22.3444	23.0469	NA	23.3777	22.8813	22.7586	22.019	21.9061	22.3919	23.7392	24.0678	23.7874	22.6528	22.5836	22.8043	23.0208	22.71	23.0977
MATR3	A8MXP9;P43243;A0A0R4J2E8;Q68D11;D6REM6;D6R991;B3KM87;Q5CZA7	A8MXP9;P43243;A0A0R4J2E8;Q68D11;D6REM6;D6R991;B3KM87;Q5CZA7;B4DF66;H0Y8T4;Q68E03;D6RBK5;D6RIA2;D6RE02;D6RBI2;D6R8Z5;A0A1B0GX04;D6REK4;D6RCM3;D6RBS2;D6RAY2;D6RAM9;D6R9F3;D6RB45	Matrin-3;Uncharacterized protein DKFZp686K23100;Uncharacterized protein DKFZp686K0542	30.6495	30.646	30.2055	28.0929	28.0314	28.1594	28.6232	28.5174	28.0734	29.4505	29.5179	29.7138	30.0097	30.0702	30.2826	26.5034	26.9882	26.6475	28.4991	28.5213	28.5154	29.3499	29.2757	29.2682
NUDT19	A8MXV4	A8MXV4	Nucleoside diphosphate-linked moiety X motif 19	25.2976	25.3966	25.826	NA	NA	NA	23.3324	23.338	NA	24.5674	24.0495	23.5995	24.6408	24.6744	24.923	NA	NA	NA	23.5497	23.6229	23.5901	24.2793	24.1828	23.9106
NAA20	A8MZB2;P61599	A8MZB2;P61599	N-acetyltransferase 5 (ARD1 homolog. S. cerevisiae). isoform CRA_a;N-alpha-acetyltransferase 20	23.1461	24.0263	23.4555	24.7255	24.5304	24.4988	25.1703	26.096	25.163	24.4892	24.0479	23.2145	23.3795	23.6992	23.9652	23.7602	24.2035	24.221	23.3798	25.056	26.0039	23.5574	23.7446	24.4054
PIG59	A8YXX4;P15104;A0A2R8YDT1;B4DWM6	A8YXX4;P15104;A0A2R8YDT1;B4DWM6;Q9NSP3;Q2TU80;A1L199	Glutamine synthetase;cDNA FLJ57219. highly similar to Glutamine synthetase	23.7005	23.8869	24.4035	27.9437	27.4406	27.3644	NA	21.5019	24.4306	26.9139	26.7809	26.9836	26.158	26.2597	26.1188	28.7567	28.8116	28.7058	25.3868	25.5947	26.021	27.4363	27.1666	27.471
PIG60	A8YXX5	A8YXX5	Cell proliferation-inducing protein 60	26.9751	27.032	26.7882	NA	NA	NA	27.2486	27.8006	26.5168	25.4474	24.6145	25.405	26.636	26.2379	27.2196	21.2291	NA	NA	25.312	25.5338	26.2132	26.2852	25.9155	25.9128
EGFR	P00533;A9CB80;Q2TTR7;A8K2T7;E9PFD7;B7Z2I3;F2YGG7;E7BSV0;Q504U8;Q59FL8;Q68GS6	P00533;A9CB80;Q2TTR7;A8K2T7;E9PFD7;B7Z2I3;F2YGG7;E7BSV0;Q504U8;Q59FL8;Q68GS6;A0A2D3C335;A0A2D3C337;Q147T7;Q75MF2;A2VCQ7;C9JYS6;F1JTL6;I3WA72;I3WA73;I3WA68;B6RC65;B6RC66;A0A068JD88;H3BLT0;Q9H3C8;E2I6F8;Q9H3D0;A0A1Y0B9F8;A0A1Y0B9F1	Epidermal growth factor receptor;Receptor protein-tyrosine kinase	28.2255	28.1264	27.7266	21.2741	20.6708	19.6708	29.0091	29.1833	29.2749	26.9291	26.849	27.029	28.4665	28.5425	28.5617	19.6925	19.669	NA	29.3222	28.6908	29.0857	27.1462	27.5417	27.4775
PDS5B	A9IYQ1	A9IYQ1	Sister chromatid cohesion protein PDS5 homolog B	24.2653	NA	24.9481	21.5357	NA	22.5146	NA	NA	NA	23.0609	22.9556	NA	23.8932	NA	NA	NA	NA	NA	NA	NA	NA	22.219	22.6861	23.3805
WASH	A9QQ22;A9QQ23	A9QQ22;A9QQ23;Q86WN0	Actin nucleation promoting factor	24.051	23.6866	23.9507	24.8836	25.034	24.9421	25.7159	25.4131	25.0175	24.632	24.459	24.6063	24.9329	24.4159	24.4103	25.0485	24.8278	24.2268	25.256	24.669	24.9886	24.4801	25.0147	24.4849
BCR/ABL fusion	A9UEZ6;P00519;Q59FK4;A0A024R8E2;Q59F19	A9UEZ6;P00519;Q59FK4;A0A024R8E2;Q59F19;B4DH91;A9UEZ5;A9UEZ7;Q3B836;Q3B837;A9UF00;A9UEZ8;A9UF06;A9UEZ9;A9UEZ4;A9UF01;A9UF04;A9UF03;A9UF05;A9UF08;J7M832;Q13746;A0A510LIH5;A0A510LHF0;A0A023PX70;A2RQD5;F1JU33;C0LYZ4;Q13914;K4LBP8;A0A510LHH1;Q8NF93;Q6QJE6;A0A2Z5DI15;Q6QJE8;Q6QJE5;Q13848;Q13745;A0A346G3H8;Q13915;Q6QJE7;A6MF66;A6MFJ7;Q6QJE3;A8E194	Non-specific protein-tyrosine kinase;Tyrosine-protein kinase ABL1;Tyrosine-protein kinase;Proto-oncogene tyrosine-protein kinase ABL1 variant	23.5145	23.6125	24.4069	25.2949	25.6471	25.1354	25.6882	26.3781	26.1056	24.4549	24.4374	24.5281	24.5001	24.6809	24.5599	25.1541	25.2656	25.6216	26.1601	25.9571	25.9186	24.6698	24.4676	24.5987
ATG5	B3KMH8;A9UGY9;Q9H1Y0;A0A2R8Y718;L7UQJ2;A0A1B0GV54;A0A1B0GUS1;B7Z5Y6	B3KMH8;A9UGY9;Q9H1Y0;A0A2R8Y718;L7UQJ2;A0A1B0GV54;A0A1B0GUS1;B7Z5Y6;L7UMD8;Q7Z3H3	Autophagy protein 5	22.2986	21.7815	22.5012	25.2011	25.6092	25.5179	24.7626	24.2572	25.3148	24.1204	24.6661	24.0074	22.3347	23.359	23.2918	24.6406	24.5293	25.5557	25.071	25.4316	25.008	24.2378	23.7517	22.9859
ARHGAP18	A9UK01;Q8N392	A9UK01;Q8N392	Rho GTPase activating protein;Rho GTPase-activating protein 18	20.7552	22.4988	21.1425	26.1706	26.0713	26.1025	23.607	25.6515	25.1118	25.0651	25.5909	25.508	24.4044	24.137	24.1181	26.664	26.3457	26.5061	23.9373	25.7191	24.6573	25.9628	25.8096	25.5289
ARNT	B0AZM1;P27540;B4E3L5;A8K6P0;A6NGV6	B0AZM1;P27540;B4E3L5;A8K6P0;A6NGV6;I6L9E7;O43392;Q53F30;D6RDB3	cDNA. FLJ79461. highly similar to Aryl hydrocarbon receptor nuclear translocator;Aryl hydrocarbon receptor nuclear translocator;cDNA FLJ54656. highly similar to Aryl hydrocarbon receptor nuclear translocator;cDNA FLJ75039. highly similar to Homo sapiens aryl hydrocarbon receptor nuclear translocator (ARNT). transcript variant 3. mRNA	22.765	22.4157	23.317	23.8472	23.6583	23.823	21.1658	23.2667	23.0103	22.7253	23.1638	23.1964	23.4098	23.4333	23.493	24.5074	24.3898	24.4102	24.1711	23.9831	23.8749	23.8795	23.5314	23.6235
MBOAT2	B0AZU0;Q6ZWT7;B7Z3I3	B0AZU0;Q6ZWT7;B7Z3I3;H7C5D1;C9J2H7	cDNA. FLJ79530. highly similar to Homo sapiens O-acyltransferase (membrane bound) domain containing 2 (OACT2). mRNA;Lysophospholipid acyltransferase 2;cDNA FLJ55214. highly similar to Homo sapiens O-acyltransferase (membrane bound) domain containing 2 (OACT2). mRNA	24.7539	24.4718	25.4833	NA	NA	22.0152	26.5631	26.3979	25.8198	22.1927	22.9799	22.3014	23.6407	24.1975	24.1028	NA	NA	NA	25.1642	25.3891	25.5778	22.0245	21.8939	22.7758
Kank4	B0I1P6;Q5T7N3	B0I1P6;Q5T7N3;B3KXJ6;B1ALP6	Kidney ankyrin repeat-containing protein 4;KN motif and ankyrin repeat domain-containing protein 4	NA	NA	22.8426	23.7866	23.5889	23.7847	22.4452	22.5592	NA	22.0171	21.8927	21.3824	22.5605	21.8198	22.7784	23.6374	23.448	23.9278	23.656	23.5318	23.5261	23.0539	21.9319	22.0622
MYO1B	E9PDF6;B0I1S9;O43795	E9PDF6;B0I1S9;O43795;B3KQI2;E7EQD9;Q05CR5;H7C2Y7;C9JYW1;Q14777;C9JUP5;A0A0U1RRI3;Q13871;C9K0I9;A0A140TA25;Q8N1T3	Unconventional myosin-Ib;MYO1B variant protein	27.3964	27.4113	27.6858	22.3842	22.7098	22.2843	29.3303	29.0907	29.5005	26.6065	26.7347	26.8415	26.6623	26.9346	27.1037	22.1788	20.8947	22.1843	28.2551	28.2912	27.7679	26.345	26.3682	26.5529
FLJ00293	Q6ZNK5;B0I1T2;A0A3B3IU30	Q6ZNK5;B0I1T2;A0A3B3IU30	FLJ00293 protein;Unconventional myosin-Ig	23.3198	23.5469	24.9021	26.3604	26.2553	26.0938	NA	NA	NA	NA	NA	23.7366	NA	NA	23.5608	NA	NA	NA	24.1844	24.4275	24.3527	23.1959	22.6718	NA
MYO9B variant protein	Q4LE74;M0R0P8;B0I1T6;Q13459;M0R300	Q4LE74;M0R0P8;B0I1T6;Q13459;M0R300;Q8WVD2;M0QXP0;M0R240;M0R332;Q14788;M0QZY4;M0R2J3	MYO9B variant protein;Unconventional myosin-IXb	25.0384	23.9772	22.206	27.4869	26.8691	27.0219	25.9073	26.889	26.9824	26.34	26.644	26.0877	26.3442	26.335	24.9304	28.7296	27.8003	27.5286	27.6879	27.3795	27.4917	26.8829	25.9773	26.7792
AKT1	B0LPE5;P31749;B3KVH4	B0LPE5;P31749;B3KVH4;A0A0S2Z3D6;A0A142IKA9	RAC-PK-alpha;RAC-alpha serine/threonine-protein kinase	NA	NA	NA	NA	22.0623	22.044	NA	NA	NA	22.7549	22.0849	19.4698	20.7655	21.1584	NA	25.0721	24.418	23.793	NA	NA	NA	22.359	23.0085	21.8821
APOBEC3B	W0HJ78;B0QYD3;Q9UH17	W0HJ78;B0QYD3;Q9UH17;A0A0K0MJ25;B7ZLZ1;A0A0K0MJ49;Q6ICH2;M4VR43;F2YHL7;B2CML4;P31941;Q96AK3	Apolipoprotein B mRNA editing enzyme catalytic polypeptide-like 3B;DNA dC->dU-editing enzyme APOBEC-3B	22.7566	22.8495	21.9181	NA	25.389	NA	NA	NA	NA	21.2601	21.7292	22.5189	22.648	21.7437	23.0285	NA	NA	NA	NA	NA	21.5588	22.4232	22.5254	21.369
EWSR1	B0QYK0;Q01844;A0A0D9SFL3;C9JGE3	B0QYK0;Q01844;A0A0D9SFL3;C9JGE3;A9Z0R7;Q71E78	RNA-binding protein EWS;EWS RNA-binding protein variant 6	29.575	28.7646	29.7571	29.4449	28.389	29.1382	28.4237	26.6614	28.6541	28.9433	29.1163	29.3829	29.391	29.71	29.4271	27.8085	27.4418	28.1815	27.4521	27.2224	27.4631	28.8967	28.1562	28.8811
CXorf39	B0QYU2;Q6PEV8	B0QYU2;Q6PEV8	Chromosome X open reading frame 39. isoform CRA_b;Protein FAM199X	19.4776	NA	NA	22.1472	NA	NA	NA	NA	NA	NA	NA	20.0542	20.7448	20.065	20.6445	21.0241	20.3939	21.4027	NA	NA	NA	20.778	21.2708	NA
C6orf11	B0UZZ8;A0A1U9X8U7;A0A1U9X8U3;B4DNI0;B4DP15;A8K9A1;O15213;A0A1U9X8W1;A8K806;A0A140T9L0;A0A0G2JJL1	B0UZZ8;A0A1U9X8U7;A0A1U9X8U3;B4DNI0;B4DP15;A8K9A1;O15213;A0A1U9X8W1;A8K806;A0A140T9L0;A0A0G2JJL1;H0Y6G3	Chromosome 6 open reading frame 11;WDR46;cDNA FLJ51004. highly similar to WD repeat protein 46;cDNA FLJ51014. highly similar to WD repeat protein 46;cDNA FLJ77639;WD repeat-containing protein 46;cDNA FLJ77705	27.1216	26.9322	27.1997	NA	19.8529	18.2732	22.8317	21.6532	21.4167	25.5358	25.4577	25.4663	25.8088	26.1333	26.0995	19.6098	NA	NA	24.5911	23.5598	23.5507	24.7164	25.1748	25.3246
ARCN1	B0YIW5;P48444;Q6MZV5;B0YIW6	B0YIW5;P48444;Q6MZV5;B0YIW6;Q6P1Q5;E9PK34	Coatomer subunit delta	25.9472	26.3473	26.7003	29.357	29.4601	29.3941	27.454	27.7519	27.3057	27.4514	27.5622	27.5453	26.876	27.2986	27.1979	28.4377	28.8275	29.2618	27.2772	27.5069	27.1631	27.5928	27.3028	27.5351
CAMK1	B5BU41;B0YIY3;Q14012;H7C071	B5BU41;B0YIY3;Q14012;H7C071;C9JES6	Calcium/calmodulin-dependent protein kinase I;Calcium/calmodulin-dependent protein kinase I. isoform CRA_a;Calcium/calmodulin-dependent protein kinase type 1	20.4868	NA	20.6324	24.7136	25.0809	24.1457	NA	NA	NA	24.0108	23.7195	22.9378	21.379	22.17	21.1901	25.0121	25.6558	25.3474	22.9793	22.2152	22.0926	24.0127	23.6479	24.0201
OSBPL1A	B7ZLX8;B3KU11;B0YJ56;Q9BXW6;Q6GSK5;B2RB91;Q6DKJ0;A8KA30	B7ZLX8;B3KU11;B0YJ56;Q9BXW6;Q6GSK5;B2RB91;Q6DKJ0;A8KA30;J3QSB8;J3KRT6;Q96IZ3;Q8IVZ3;E7ER58	Oxysterol-binding protein;Oxysterol-binding protein-related protein 1	20.6707	20.377	NA	21.82	21.6636	22.1721	NA	NA	NA	23.0351	23.5965	22.4916	21.4032	20.0457	20.9183	24.4031	23.1473	22.9847	NA	NA	20.3425	23.0036	23.0941	23.3659
DYR	B0YJ76;P00374;A0A024RAQ3;B4DM58	B0YJ76;P00374;A0A024RAQ3;B4DM58;C9JJ68;B3KV46;Q86XF0	Dihydrofolate reductase	24.4338	24.7019	23.8234	28.2683	27.4204	27.7455	23.7906	25.8513	24.8079	27.3966	26.8488	27.0894	25.7692	25.4184	25.8296	29.612	29.38	29.4013	26.9795	26.6524	25.667	28.5811	27.5571	26.8225
HACD1	B0YJ81;B0YJ83;A6NP58	B0YJ81;B0YJ83;A6NP58	Very-long-chain (3R)-3-hydroxyacyl-CoA dehydratase 1;Protein tyrosine phosphatase-like. member A variant 4	23.8843	24.1578	23.1822	NA	NA	NA	24.1044	29.0336	24.3303	NA	NA	22.1236	23.8379	22.1955	23.1271	NA	NA	NA	22.9632	NA	NA	21.4063	23.0898	NA
RDX	B0YJ88;P35241;A0A2R8Y5S7;A0A2R8Y7M3;B7Z2S7;Q05CU6;Q6PKD3	B0YJ88;P35241;A0A2R8Y5S7;A0A2R8Y7M3;B7Z2S7;Q05CU6;Q6PKD3;A0A2R8Y5P0;Q9NST9;A0A2R8Y4H6;E9PKN5	Radixin;cDNA FLJ58499. highly similar to Radixin;RDX protein	28.969	28.8669	29.1444	28.7102	28.9998	28.8549	30.8717	31.1713	30.1424	29.3048	29.208	29.0911	29.0921	28.7418	29.3507	28.7337	28.6751	28.6971	30.4284	30.3709	30.7229	29.4167	29.4082	29.3137
RIOK3	I6L994;B4E1Q4;B0YJ89;O14730	I6L994;B4E1Q4;B0YJ89;O14730;J3QQL5;B4E350	Serine/threonine-protein kinase RIO3	NA	NA	22.1162	25.2683	25.2885	25.6161	NA	22.9671	NA	22.9274	23.3768	22.4212	21.8629	23.5489	21.8471	23.7618	25.2094	25.4537	NA	22.9758	NA	23.7903	23.0093	23.6751
THY1	Q59GA0;E9PIM6;B0YJA4;E9PNQ8;P04216;J3QRJ3	Q59GA0;E9PIM6;B0YJA4;E9PNQ8;P04216;J3QRJ3	Thy-1 antigen;Thy-1 membrane glycoprotein	25.6924	25.9076	27.143	22.2799	21.8687	22.1889	27.5749	28.584	29.0711	24.5944	24.5174	24.1398	25.1653	26.2725	25.2904	NA	NA	NA	28.0707	28.8386	28.731	25.2064	24.9167	25.1649
RPS19	B0ZBD0;Q8WVX7;P39019;M0R2L9;M0QYF7;M0R140	B0ZBD0;Q8WVX7;P39019;M0R2L9;M0QYF7;M0R140;A0A075B6E2	40S ribosomal protein S19	30.1728	30.6174	30.9858	32.1095	31.9991	32.2476	32.2783	32.5047	32.7602	31.1323	31.292	31.4359	30.7634	31.2184	31.2733	31.3158	31.2711	31.8073	32.562	32.8745	33.0271	31.5261	31.2109	31.2628
MCM5	B1AHB0;P33992;A8K521;B4DQ39;B1AHB1;B3KVF0;B4DVK5	B1AHB0;P33992;A8K521;B4DQ39;B1AHB1;B3KVF0;B4DVK5;Q59F49;B1AHA9;B1AHB2;F8WFD7	DNA helicase;DNA replication licensing factor MCM5	28.8334	28.5663	28.9371	28.7877	28.7426	28.7724	26.3939	26.3848	25.3848	27.9665	28.0341	27.8895	28.6105	28.8542	28.5891	28.5172	28.5978	28.8753	27.0491	27.133	26.4418	28.2863	28.1849	28.335
HMGCL	B1AK13;P35914	B1AK13;P35914;H0Y2L7;G5E9S9;Q9NT06;B7Z4D4;B7Z212;Q8TB92	3-hydroxy-3-methylglutarate-CoA lyase;Hydroxymethylglutaryl-CoA lyase. mitochondrial	26.4985	26.3771	25.9675	NA	21.8873	NA	25.6336	25.0378	25.4029	25.1185	24.8613	25.6038	25.9407	25.8458	26.0111	17.5719	17.6818	NA	24.2777	24.201	24.0918	24.8822	25.1577	25.3491
MEAF6	B1AK63	B1AK63	Chromatin modification-related protein MEAF6	23.6135	23.3167	25.1588	23.2571	NA	22.4591	NA	NA	NA	23.0921	22.4714	22.71	23.8412	24.4876	23.5745	NA	NA	21.8858	21.2396	20.6317	22.636	23.2909	23.2069	22.3724
SNIP1	B4DDK7;B1AK66;Q8TAD8;B4DLV6	B4DDK7;B1AK66;Q8TAD8;B4DLV6;B4DUU3	cDNA FLJ51792. highly similar to Smad nuclear-interacting protein 1;Smad nuclear interacting protein 1;Smad nuclear-interacting protein 1;cDNA FLJ57163. moderately similar to Smad nuclear-interacting protein 1	24.3379	24.7328	24.0278	22.7897	22.6832	23.6042	NA	NA	NA	23.3671	23.6873	22.8353	23.6792	23.7733	24.4397	21.3574	NA	20.0911	NA	NA	NA	22.429	23.3853	23.447
OSBPL9	B1AKJ6;B7Z4Q6;B3KW33	B1AKJ6;B7Z4Q6;B3KW33;Q9BRN2;A0A096LPC8;Q59HA8;H0YE93;E9PNR1;E9PKX6;H0YCW0;E9PJ80;E9PLH0	Oxysterol-binding protein	22.31	22.4779	NA	21.7867	21.1671	NA	NA	NA	NA	NA	22.1951	23.0654	22.825	22.8667	22.5622	22.875	NA	21.5855	NA	NA	NA	NA	NA	NA
NFIA	Q12857;B1AKN8;B1AKN5;B4DRN9;A0A590UK09;B1AKN7;B1AKN6;A0A590UK73;A0A590UK38	Q12857;B1AKN8;B1AKN5;B4DRN9;A0A590UK09;B1AKN7;B1AKN6;A0A590UK73;A0A590UK38;A0A590UJ82;S4R3K4;S4R3K5;K7EJB0;K7EKH0;K7ESG9;S4R308;K7EMQ5	Nuclear factor 1 A-type;Nuclear factor 1	26.2223	25.855	25.487	21.468	24.0448	23.599	NA	NA	24.4035	24.7647	24.7395	25.3122	24.2955	26.2091	26.1366	23.7869	23.7456	21.6317	24.1216	NA	23.8169	25.7355	25.4718	25.4007
PEA15	Q6FHL9;B1AKZ4;Q15121;B1AKZ5	Q6FHL9;B1AKZ4;Q15121;B1AKZ5	15 kDa phosphoprotein enriched in astrocytes;Astrocytic phosphoprotein PEA-15	23.1303	20.6814	22.4948	27.0258	26.5745	26.1604	25.0334	25.8056	25.8365	28.8049	25.4135	28.7836	25.0476	21.3718	24.9332	27.5849	26.8138	24.8676	25.5932	25.9108	25.4772	27.6849	28.4232	28.0287
CDC37L1	B1AL69;Q7L3B6	B1AL69;Q7L3B6	Hsp90 co-chaperone Cdc37-like 1	NA	NA	21.6802	25.0893	25.1378	24.65	21.0459	NA	21.5669	23.5104	24.219	23.8579	NA	22.8335	22.4864	26.4015	25.8923	24.9548	23.2971	23.3821	22.7011	24.0427	24.4203	23.8731
PRPS1	B1ALA9;Q53FW2;P60891;A0A2R8Y7H4	B1ALA9;Q53FW2;P60891;A0A2R8Y7H4;B7ZB02;A0A6Q8PHI4;A0A6Q8PGP2;A0A6Q8PEU0;A0A6Q8PG82;A0A6Q8PHK9;B1ALA7;Q15244;A0A6Q8PGF9;A0A6Q8PG13;A0A6Q8PGX9;A0A0A0MRQ9	Ribose-phosphate pyrophosphokinase 1;Ribose-phosphate diphosphokinase	26.6115	26.7087	26.8852	29.5883	29.1522	29.4569	26.899	26.293	26.0086	28.7471	28.9202	28.4982	27.5376	27.8336	27.6766	30.0259	29.6692	29.7709	27.5824	27.2469	27.4401	28.6914	28.6256	28.6268
C1orf19	B1ALV0;Q8WW01;A0A2R8YEM0;A0A2R8Y5L0;F2Z3M0;A0A2R8Y6M5;E9PPN1;H0YCV5;A0A2R8YHG0;A0A2R8YG40;A0A2R8YDU8;A0A2U3TZM3;A0A2R8Y6A4;A0A2R8Y6B3	B1ALV0;Q8WW01;A0A2R8YEM0;A0A2R8Y5L0;F2Z3M0;A0A2R8Y6M5;E9PPN1;H0YCV5;A0A2R8YHG0;A0A2R8YG40;A0A2R8YDU8;A0A2U3TZM3;A0A2R8Y6A4;A0A2R8Y6B3;A0A2R8Y5Q6	Chromosome 1 open reading frame 19. isoform CRA_c;tRNA-splicing endonuclease subunit Sen15;Chromosome 1 open reading frame 19. isoform CRA_a	22.9476	22.7411	22.4966	25.6372	25.8014	25.6431	NA	NA	NA	24.6885	24.9662	24.6265	24.1561	24.1881	24.2701	25.3086	25.5111	25.5447	22.9675	21.8235	22.5866	24.9428	25.2352	24.1999
COG2	B1ALW7;Q14746;B7Z2Y2;B7Z819;B7Z7N2	B1ALW7;Q14746;B7Z2Y2;B7Z819;B7Z7N2;V9GY21	Component of oligomeric Golgi complex 2;Conserved oligomeric Golgi complex subunit 2;cDNA FLJ50926. highly similar to Conserved oligomeric Golgi complex component 2;cDNA FLJ53111. highly similar to Conserved oligomeric Golgi complex component 2	23.9849	23.931	23.8753	25.9609	25.71	25.8656	22.9399	23.3226	22.9187	24.5295	24.4698	24.0874	24.4337	24.5684	24.5487	25.5052	25.2815	25.6826	23.1162	23.4933	22.0394	24.4213	24.6246	24.7292
SEPT6	Q541S4;Q548C9;B1AMS2;Q6B514;B4DZW0;Q14141;Q8NFH9;Q6NT82;Q8NFI2;Q8NFI0;B4E049;B4DPT4	Q541S4;Q548C9;B1AMS2;Q6B514;B4DZW0;Q14141;Q8NFH9;Q6NT82;Q8NFI2;Q8NFI0;B4E049;B4DPT4;Q8NFI1;A0A7G8YWE2	Septin;Septin-6;MLL/SEPTIN6 fusion protein	26.9619	26.7884	26.6094	24.2029	24.7869	24.527	27.5091	27.4503	28.4549	26.1491	25.9682	26.6123	27.1127	27.2625	26.7433	25.1253	24.9849	24.9986	28.0543	28.6344	28.5405	26.7909	26.6568	26.7893
CD58	Q9BRW0;B1AMW1;P19256	Q9BRW0;B1AMW1;P19256;Q16393;H0YDI1;Q14748	CD58 protein;CD58 antigen. (Lymphocyte function-associated antigen 3). isoform CRA_c;Lymphocyte function-associated antigen 3	26.7857	26.8957	27.0973	22.728	22.5941	23.4174	30.2078	30.3095	30.7276	25.9379	25.888	25.7298	26.0653	26.2245	26.6051	22.8349	NA	21.6523	25.2397	25.5321	29.4573	26.1084	26.2168	25.7668
GUK1	Q6IBG8;B1ANH6;Q16774;B1ANH5;B1ANH0;B1ANH2;A0A024R3U5;Q96IN2;B1ANG9;Q658U3	Q6IBG8;B1ANH6;Q16774;B1ANH5;B1ANH0;B1ANH2;A0A024R3U5;Q96IN2;B1ANG9;Q658U3;B1ANH3	Guanylate kinase	25.6173	25.2993	26.0412	26.4296	26.4612	26.6391	24.8972	25.5723	26.3287	26.1637	25.6965	25.5035	24.8008	24.9744	24.8388	26.1224	26.6199	27.0031	25.0326	25.3136	25.5901	25.963	25.5257	26.0118
PFDN2	B1AQP2;Q9UHV9	B1AQP2;Q9UHV9	Prefoldin subunit 2	26.5819	26.8868	27.4269	30.6261	30.5318	30.2201	29.4539	30.2022	30.6915	28.3163	28.2425	28.6972	26.7964	27.9664	27.2921	29.5291	30.025	30.3453	28.9183	30.3151	29.4173	27.8495	28.1152	28.4963
DEDD	V9GY27;B3KMS4;B1AQP5;O75618;B4DKM1	V9GY27;B3KMS4;B1AQP5;O75618;B4DKM1	Death effector domain-containing protein;cDNA FLJ12469 fis. clone NT2RM1000874. highly similar to Death effector domain-containing protein;Death effector domain containing. isoform CRA_b;cDNA FLJ52135. highly similar to Death effector domain-containing protein	NA	NA	NA	NA	NA	NA	NA	NA	NA	NA	NA	NA	20.8343	21.5056	20.9872	NA	NA	NA	NA	NA	NA	NA	NA	NA
NFXL1	Q6ZNB6;B1Q2B0	Q6ZNB6;B1Q2B0;Q8J028	NF-X1-type zinc finger protein NFXL1;URCC5	26.2225	26.6855	26.7752	NA	NA	21.8929	27.2823	27.2175	27.3091	24.6906	25.1212	25.4955	25.9556	25.9478	25.3046	22.2478	NA	NA	26.0111	25.6777	25.7969	25.1085	24.9416	24.6178
TRIM5	B1Q3L0;Q9C035;H7C134	B1Q3L0;Q9C035;H7C134;E7EQQ5;Q05CU3;A0A2U3TZJ3;D8L203;D8L202;D8L201;D8L200;D8L1Z9;D8L1Z8;D8L1Z7;L7RET5;C9JWN8	RING-type E3 ubiquitin transferase;Tripartite motif-containing protein 5	22.7528	22.6992	21.817	NA	NA	NA	22.205	21.2439	21.3704	18.9789	20.5495	20.8958	21.7083	21.4885	21.506	24.559	24.6868	24.7543	22.514	23.1381	22.5913	22.5093	22.4354	22.8613
RPS4X	Q96IR1;B2R491;P62701;Q53HV1	Q96IR1;B2R491;P62701;Q53HV1;Q8TD47;C9JEH7;A4FU11;Q496E4;P22090;Q53HI6;B7Z1M6	RPS4X protein;40S ribosomal protein S4;40S ribosomal protein S4. X isoform;Ribosomal protein S4. X-linked X isoform variant	30.8672	31.0166	30.6497	31.1554	31.3466	31.576	30.8489	31.6286	30.9337	31.2492	31.1855	31.2787	31.1886	31.2143	31.4647	31.5543	31.0204	31.1263	31.7466	31.6666	31.7536	30.9137	31.2134	31.2915
TIMM10B	Q9Y5J6;B2R4A9;F2Z2B0	Q9Y5J6;B2R4A9;F2Z2B0	Mitochondrial import inner membrane translocase subunit Tim10 B;Fracture callus 1 homolog (Rat)	25.1651	25.0539	25.1823	NA	NA	NA	25.6183	25.2561	25.5004	23.4361	23.4738	23.9837	24.9913	24.6631	24.0652	20.7723	NA	NA	24.8287	24.0266	24.6129	24.4629	22.6336	24.467
RPL31	B2R4C1;P62899;H7C2W9;C9JU56;B7Z4E3;B7Z4C8;Q76N53;B8ZZK4	B2R4C1;P62899;H7C2W9;C9JU56;B7Z4E3;B7Z4C8;Q76N53;B8ZZK4	60S ribosomal protein L31;Ribosomal protein L31	29.827	29.5044	30.4384	31.7216	31.7615	31.3522	31.7694	31.4146	32.0811	30.0942	30.0259	29.0256	29.822	29.9777	30.1458	29.5592	30.1219	28.858	31.8646	32.5118	32.0694	30.2641	29.8487	29.9463
DAP	B2R4C9;P51397	B2R4C9;P51397;B4DQ75	cDNA. FLJ92044. highly similar to Homo sapiens death-associated protein (DAP). mRNA;Death-associated protein 1	22.0836	NA	22.328	26.1407	26.4108	25.8191	18.621	21.9026	23.1857	24.3193	23.773	25.1122	23.5927	23.7575	22.6065	25.8086	26.3427	26.7748	24.1113	24.3105	24.711	24.2744	25.2276	25.0975
ARPC3	B2R4D5;O15145;Q2LE71;B4DM63	B2R4D5;O15145;Q2LE71;B4DM63;C9JZD1;F8VR50	Actin-related protein 2/3 complex subunit 3	28.2188	27.8572	28.6244	29.0396	29.6948	28.8279	30.4234	30.3683	30.498	27.886	28.4621	28.9599	27.8604	28.1648	28.1518	28.4673	29.315	29.2117	29.0126	29.7961	29.4527	27.6566	27.773	28.3868
HIGD1A	C9JAW5;B2R4G1;C9JNU6;Q9Y241	C9JAW5;B2R4G1;C9JNU6;Q9Y241	HIG1 domain-containing protein;cDNA. FLJ92076. Homo sapiens likely ortholog of mouse hypoxia induced gene 1(HIG1). mRNA;HIG1 domain family member 1A. mitochondrial	26.9812	27.1378	27.6317	NA	NA	NA	28.7762	28.8203	28.7561	26.6382	26.515	26.9363	NA	27.6075	27.8318	NA	NA	NA	27.591	27.6413	27.6489	26.8479	27.6204	27.0948
POLR2F	U3KQB0;B2R4H6;P61218;U3KQS8;F8WC47;U3KPY1;B0QYL8;B0QYL9	U3KQB0;B2R4H6;P61218;U3KQS8;F8WC47;U3KPY1;B0QYL8;B0QYL9	DNA-directed RNA polymerase II subunit F;DNA-directed RNA polymerases I. II. and III subunit RPABC2	NA	21.8795	NA	NA	NA	21.0704	NA	NA	NA	19.5946	21.4498	22.3897	22.4386	20.5946	21.7927	22.6974	NA	20.4888	NA	NA	NA	18.6461	22.4938	22.6526
CNIH1	G3V5P8;G3V3B2;B2R4P1;G3V4K0;O95406	G3V5P8;G3V3B2;B2R4P1;G3V4K0;O95406	Protein cornichon homolog 1;Cornichon homolog (Drosophila). isoform CRA_a;Cornichon homolog (Drosophila). isoform CRA_c	24.0943	23.4169	21.4555	20.9231	NA	19.7596	NA	NA	NA	23.6174	24.6308	22.6394	23.5707	22.2488	22.3218	NA	NA	NA	NA	NA	NA	23.2591	23.0039	21.6942
H3-3B	K7EK07;B2R6Y1;B2R4P9;P84243;K7EMV3;B4E380;A0A590UJJ6;B4DEB1;A8K4Y7;A0A1X8XL64;K7ES00;Q6TXQ4	K7EK07;B2R6Y1;B2R4P9;P84243;K7EMV3;B4E380;A0A590UJJ6;B4DEB1;A8K4Y7;A0A1X8XL64;K7ES00;Q6TXQ4;K7EP01;Q6NXT2	Histone H3;Histone H3.3;H3L-like histone	21.011	NA	24.953	NA	NA	NA	NA	NA	NA	NA	NA	NA	26.6259	26.4966	24.6509	24.8885	NA	NA	NA	NA	NA	NA	26.5009	NA
HIST1H4J	B2R4R0;P62805;Q0VAS5	B2R4R0;P62805;Q0VAS5;Q6B823	Histone H4	33.1153	33.5737	33.0111	31.4099	31.0947	31.6375	32.9412	34.1061	32.8793	33.1183	32.2052	33.676	33.1781	32.7249	33.3675	30.7857	30.9924	31.0631	31.866	31.1972	32.4632	31.4846	32.7228	31.9092
RPS28	B2R4R9;P62857	B2R4R9;P62857	40S ribosomal protein S28	30.4527	30.6981	29.4214	30.9107	30.0937	30.7533	30.4581	30.4163	30.4935	31.1324	30.6431	28.4855	29.7079	29.2172	30.2552	30.7073	30.0105	30.4314	31.4679	31.2577	31.2087	31.0522	30.773	30.6879
RPL36AL	Q969Q0;B2R4V2	Q969Q0;B2R4V2;R4GN19	60S ribosomal protein L36a-like;cDNA. FLJ92227. highly similar to Homo sapiens ribosomal protein L36a-like (RPL36AL). mRNA	29.5126	29.503	29.7125	30.2739	30.5645	30.3506	29.706	29.6205	27.435	29.793	30.0966	29.1869	29.5153	26.2785	29.7916	27.4382	29.8321	29.385	29.1397	29.5806	30.1516	26.6984	29.7734	29.6018
hCG_1994130	B2R4W8;P62244;I3L3P7;A8K7H3;I3L246	B2R4W8;P62244;I3L3P7;A8K7H3;I3L246;H3BV27;H3BT37;I3L303;H3BVC7	40S ribosomal protein S15a	30.0836	29.8954	29.4268	31.9875	32.1201	31.9042	32.3246	32.8509	32.8949	30.4266	30.5087	30.4293	29.7922	29.976	30.6865	29.4914	29.9429	28.6324	32.3737	32.9819	30.3345	30.6066	30.6528	30.4415
COPS6	B2R514;E7EM64;Q7L5N1	B2R514;E7EM64;Q7L5N1;H7C3T0;B4DHR8	COP9 signalosome complex subunit 6	26.4013	26.6258	26.6324	27.8634	28.08	27.7077	23.5049	23.1066	22.4435	27.2844	27.3365	27.6061	27.1462	27.1229	27.4641	28.3256	28.3349	27.8918	24.6218	23.5303	24.8866	27.4323	26.9311	27.0419
ZNHIT1	B2R5C5;O43257	B2R5C5;O43257	cDNA. FLJ92418. highly similar to Homo sapiens zinc finger. HIT domain containing 1 (ZNHIT1). mRNA;Zinc finger HIT domain-containing protein 1	22.6176	NA	NA	NA	NA	NA	NA	NA	NA	19.856	20.2336	NA	21.9573	21.5839	NA	20.4876	NA	21.0256	NA	NA	NA	21.393	21.2413	20.9867
ANKRD39	B2R5H9;Q53RE8	B2R5H9;Q53RE8	cDNA. FLJ92480;Ankyrin repeat domain-containing protein 39	NA	NA	NA	23.3248	22.4752	22.9274	NA	NA	NA	22.7886	22.6776	22.7966	21.4142	20.9954	NA	24.0149	24.1514	24.2758	21.8718	21.7456	22.0434	22.8181	22.4039	22.6947
LMAN2L	B2R5N4;Q9H0V9;B4E308;B4DI83;B4DVH1	B2R5N4;Q9H0V9;B4E308;B4DI83;B4DVH1;F8WB07	cDNA. FLJ92544. highly similar to Homo sapiens lectin. mannose-binding 2-like (LMAN2L). mRNA;VIP36-like protein;cDNA FLJ59610. highly similar to VIP36-like protein;cDNA FLJ54932. highly similar to VIP36-like protein;cDNA FLJ54927. highly similar to VIP36-like protein	25.1977	25.9506	25.4871	22.5956	22.8173	22.9968	23.5297	25.7843	26.0785	25.2714	25.4758	25.1263	25.4191	24.6792	25.763	22.9435	NA	21.3391	25.9642	24.4563	24.5981	24.4672	24.7895	25.4501
GYG1	B2R5R5;P46976;G5E9W8;B4DSX6;C9JQ42	B2R5R5;P46976;G5E9W8;B4DSX6;C9JQ42;C9J8R8;C9J7C7	cDNA. FLJ92583. highly similar to Homo sapiens glycogenin (GYG). mRNA;Glycogenin-1;Glycogenin 1. isoform CRA_e;cDNA FLJ57427. highly similar to Glycogenin-1	21.2272	23.2551	25.0525	27.3454	27.8248	28.0186	29.3421	30.4048	30.4862	26.705	26.0628	25.5302	24.6719	25.1912	25.232	26.1989	27.1855	26.8498	29.1548	30.2035	29.6433	26.4857	26.8176	26.6902
RFX5	Q53EW3;B2R5R9;P48382;F8W689	Q53EW3;B2R5R9;P48382;F8W689;A0A0A0MSQ2;F6UE82;A0A0A0MSM9;F6X9D6;F6R6G4;F6S3S0;A0A0A0MT34;H0Y4B4;F8WDU3;F8WFE4;F2Z2G0	Regulatory factor X. 5 variant;cDNA. FLJ92591. highly similar to Homo sapiens regulatory factor X. 5 (influences HLA class IIexpression) (RFX5). mRNA;DNA-binding protein RFX5	24.3344	24.3627	25.3112	17.3494	18.6171	18.2943	19.8197	20.8682	19.7075	22.6187	23.3629	24.0132	24.9768	24.8561	25.3549	19.4268	NA	18.0167	23.7103	19.2447	22.5656	23.9936	24.2446	24.0307
DKFZp779L0468	Q68DQ4;B2R5T5;P10644;K7EPB2	Q68DQ4;B2R5T5;P10644;K7EPB2;K7EIE5;K7EID3;K7EJ40;K7EK41;Q15300;K7EMZ6;K7EM13;K7EKR1	Uncharacterized protein DKFZp779L0468;Epididymis secretory sperm binding protein;cAMP-dependent protein kinase type I-alpha regulatory subunit	26.2801	26.4838	26.5271	28.5307	28.466	28.2078	27.0963	26.1031	27.4267	27.156	27.2268	27.4343	26.4908	26.9167	26.5631	29.0576	28.9745	28.9926	27.098	27.3112	27.3301	27.472	27.5296	27.5952
CSA2	Q9UK43;B2R5Y4;Q13123;Q95HA6;E7EQZ7;Q9H4P6;B4DEH2	Q9UK43;B2R5Y4;Q13123;Q95HA6;E7EQZ7;Q9H4P6;B4DEH2;Q9Y3Z5;D6REL4;D6RAY9;A0A0C4DGW5;D6RCQ4	Chondrosarcoma-associated protein 2;cDNA. FLJ92684. highly similar to Homo sapiens IK cytokine. down-regulator of HLA II (IK). mRNA;Protein Red;IK cytokine. down-regulator of HLA II;Clone TCCCIA00142 mRNA sequence;cDNA FLJ53904. highly similar to Protein Red	27.6596	27.4142	27.2324	25.7141	25.5374	25.8691	24.7978	25.3457	23.5241	26.2856	26.4431	26.7152	27.3186	26.9619	27.305	24.801	25.1379	24.9319	25.3411	24.7842	25.0883	26.6099	26.5523	26.8822
LANCL1	Q6FHH6;Q53TN2;B2R602;O43813;E9PHS0	Q6FHH6;Q53TN2;B2R602;O43813;E9PHS0;B4DGM7;F8WDS9	LANCL1 protein;LanC lantibiotic synthetase component C-like 1 (Bacterial). isoform CRA_a;cDNA. FLJ92709. highly similar to Homo sapiens LanC lantibiotic synthetase component C-like 1 (bacterial) (LANCL1). mRNA;Glutathione S-transferase LANCL1	25.1644	25.3071	25.627	28.1479	27.6558	28.0066	26.8928	26.328	26.0536	26.8226	27.0527	26.8299	25.6065	26.2937	25.987	27.9481	28.2313	28.3261	27.093	27.638	26.3125	27.1034	26.7501	26.9499
USP1	B2R636;O94782	B2R636;O94782;C9JC88;C9JWX4	Ubiquitin carboxyl-terminal hydrolase;Ubiquitin carboxyl-terminal hydrolase 1	23.1197	22.3331	23.8422	24.2419	23.7678	23.8767	22.9942	22.8404	NA	22.538	23.0402	23.2385	24.6331	25.0369	25.0899	22.7959	21.1578	23.1192	23.1575	23.1314	21.8606	24.6954	25.0158	24.1532
DDAH1	B2R644;O94760;B4DYP1;B4DGT0;B4E3V1	B2R644;O94760;B4DYP1;B4DGT0;B4E3V1	Dimethylargininase;N(G).N(G)-dimethylarginine dimethylaminohydrolase 1	25.4541	25.7492	25.6285	27.7367	27.8119	27.1018	27.2421	28.4313	28.5707	26.9015	26.8561	27.0117	25.8795	26.2966	25.9155	27.876	28.0093	27.8812	27.4174	26.5338	27.5032	27.0653	26.6811	26.9191
MEF2C	B2R681;D6RJG6;A0A024RAL7;Q06413;D6RJA7;A0A0R4J2G5;A0A1B0GV32;A0A024RAL6	B2R681;D6RJG6;A0A024RAL7;Q06413;D6RJA7;A0A0R4J2G5;A0A1B0GV32;A0A024RAL6	cDNA. FLJ92829. highly similar to Homo sapiens MADS box transcription enhancer factor 2. polypeptide C (myocyte enhancer factor 2C) (MEF2C). mRNA;Myocyte-specific enhancer factor 2C;MADS box transcription enhancer factor 2. polypeptide C (Myocyte enhancer factor 2C). isoform CRA_b;MADS box transcription enhancer factor 2. polypeptide C (Myocyte enhancer factor 2C). isoform CRA_a	24.4614	24.8419	24.712	22.3159	26.6543	24.6059	23.3406	25.5797	NA	23.4427	22.9707	26.5746	24.2393	23.1904	24.3744	23.7115	24.7852	25.8224	NA	NA	NA	24.4493	24.8374	23.7316
CLDN12	Q6FIF6;B2R687;P56749	Q6FIF6;B2R687;P56749	CLDN12 protein;cDNA. FLJ92839. highly similar to Homo sapiens claudin 12 (CLDN12). mRNA;Claudin-12	21.9048	22.3376	22.5296	NA	NA	NA	25.2725	24.7652	NA	NA	21.1602	NA	22.2458	22.8306	22.4369	NA	NA	NA	25.0411	24.7317	25.0308	NA	22.4349	NA
REEP5	B2R6C4;Q00765;B7Z6B3;B7Z2A3;E2QRG8	B2R6C4;Q00765;B7Z6B3;B7Z2A3;E2QRG8;B7Z510;H0Y8J8	Receptor expression-enhancing protein;Receptor expression-enhancing protein 5	29.1271	29.0237	29.5606	27.5524	28.07	28.4157	30.147	29.9421	30.1349	28.7257	27.5863	27.8629	28.5487	29.0224	29.2931	26.0584	26.6346	27.3311	29.0372	29.4437	29.6753	27.8743	27.5688	28.4178
PSMD1	B2R6D0;A0A7I2V479;A0A7I2V491	B2R6D0;A0A7I2V479;A0A7I2V491;A0A7I2V4A5;H7BZR6;C9J9M4;F8WCE3	26S proteasome non-ATPase regulatory subunit 1	NA	21.283	NA	22.792	22.129	22.3237	NA	NA	NA	NA	21.1862	NA	NA	NA	NA	22.0843	22.6074	23.2593	NA	NA	NA	21.4881	NA	NA
CDC42EP4	B2R6D8;Q9H3Q1	B2R6D8;Q9H3Q1;J3KRZ9;J3QQS6;J3QR93	CDC42 effector protein (Rho GTPase binding) 4. isoform CRA_a;Cdc42 effector protein 4	24.3857	24.7208	24.2599	25.9569	25.9647	25.9231	26.3118	26.9816	26.7024	24.8915	24.6384	24.6749	24.7572	24.5601	24.9285	25.34	25.5029	26.0291	26.7624	26.5795	27.0557	25.3594	25.2501	24.8943
PDCD4	B2R6E2;Q53EL6	B2R6E2;Q53EL6;Q5VZS7	Programmed cell death protein 4	NA	22.438	NA	25.3344	24.3841	25.3833	NA	NA	NA	23.3777	23.4725	24.2271	24.1339	24.5957	21.8219	26.014	24.4128	25.2342	23.1912	22.3058	21.7315	NA	24.1155	25.4465
POR	B2R6E5;Q59ED7;P16435;Q63HL4;A8K3B4;H0Y4R2;B4DJI8;B4DKM8;E7EMD0;B4DDH3;B4E305	B2R6E5;Q59ED7;P16435;Q63HL4;A8K3B4;H0Y4R2;B4DJI8;B4DKM8;E7EMD0;B4DDH3;B4E305;E7EWU0;C9JU80	NADPH--cytochrome P450 reductase;NADPH--hemoprotein reductase;cDNA FLJ59702. highly similar to NADPH--cytochrome P450 reductase;cDNA FLJ52316. highly similar to NADPH--cytochrome P450 reductase;cDNA FLJ50749. highly similar to NADPH--cytochrome P450 reductase;cDNA FLJ59656. highly similar to NADPH--cytochrome P450 reductase	28.7965	28.6546	28.6287	NA	21.3759	20.79	28.3449	29.4641	29.2468	27.6315	27.4782	27.5313	28.1595	28.1534	28.4231	18.8777	19.4659	19.8406	27.9798	28.3621	28.3542	27.8028	27.5985	27.1435
SRSF3	P84103;B2R6F3;A0A087X2D0	P84103;B2R6F3;A0A087X2D0	Serine/arginine-rich splicing factor 3;Epididymis secretory sperm binding protein;Serine/arginine-rich-splicing factor 3	30.1592	30.4831	30.3065	28.6923	29.2549	28.4114	29.0553	29.223	28.4732	29.2591	29.0827	29.4432	30.121	29.6361	30.3938	27.5205	26.9866	27.6204	27.5384	26.2999	27.4113	29.556	29.5339	29.318
KIF18A	Q8NI77;B2R6H3;Q4G194	Q8NI77;B2R6H3;Q4G194	Kinesin-like protein KIF18A;Kinesin-like protein	22.1207	21.9949	22.2899	NA	NA	20.1493	NA	NA	NA	NA	21.3999	NA	22.453	21.9864	22.5775	20.56	NA	NA	22.1362	NA	NA	21.5821	21.4926	21.5025
SMP1	Q7RU07;B2R6I5;Q7Z509;O95807;B7Z5M7	Q7RU07;B2R6I5;Q7Z509;O95807;B7Z5M7	Cervical cancer oncogene 9;cDNA. FLJ92963. highly similar to Homo sapiens transmembrane protein 50A (TMEM50A). mRNA;IFNRC;Transmembrane protein 50A;cDNA FLJ51959. highly similar to Transmembrane protein 50A	23.1457	23.196	23.9148	NA	NA	NA	NA	24.7076	NA	23.1509	23.3016	22.9203	24.0186	24.6092	23.546	NA	NA	NA	23.5077	23.6851	23.5183	23.7696	23.7141	23.2371
MMAB	B2R6J3;Q96EY8;B4DHP4;S4R3P5;F5H4Z7	B2R6J3;Q96EY8;B4DHP4;S4R3P5;F5H4Z7;A0A087X114;S4R3Z1;F5H079	Corrinoid adenosyltransferase	26.0946	26.213	26.5492	NA	NA	NA	26.3653	25.8512	25.8361	24.5727	24.5436	24.6898	25.6756	25.8902	25.894	NA	NA	NA	25.4839	24.7721	25.7666	24.9207	24.6808	24.9929
FBXL20	B3KVQ0;B2R6K2;Q96IG2;J3KTA1	B3KVQ0;B2R6K2;Q96IG2;J3KTA1;J3QKL3	cDNA FLJ41053 fis. clone SPLEN2002467. highly similar to F-box/LRR-repeat protein 20;cDNA. FLJ92993. highly similar to Homo sapiens F-box and leucine-rich repeat protein 20 (FBXL20). mRNA;F-box/LRR-repeat protein 20;F-box and leucine-rich repeat protein 20. isoform CRA_a	23.4312	23.1974	22.5872	22.9806	23.1289	NA	23.2135	23.3913	23.0926	NA	22.0395	NA	22.4134	22.1373	22.7518	20.7976	NA	NA	22.6172	22.6844	22.9211	22.5524	22.1202	21.4175
LRPAP1	B2R6S9;P30533;A8K8F6;A0A3B3IRQ7	B2R6S9;P30533;A8K8F6;A0A3B3IRQ7;D6REW6	cDNA. FLJ93097. highly similar to Homo sapiens low density lipoprotein receptor-related protein associated protein 1 (LRPAP1). mRNA;Alpha-2-macroglobulin receptor-associated protein;cDNA FLJ78417. highly similar to Homo sapiens low density lipoprotein receptor-related protein associated protein 1 (LRPAP1). mRNA	28.0972	28.2685	28.5513	27.1464	26.928	27.1677	28.7158	28.7771	28.2992	27.042	27.2155	27.4132	27.896	28.3812	27.8729	24.6964	25.1776	25.6187	28.7319	28.4433	28.7648	27.4006	27.4545	27.2251
JAG1	Q4KMR2;B2R6U9;P78504	Q4KMR2;B2R6U9;P78504;Q99740;A0A087WXH5	Delta-like protein;Protein jagged-1	24.5183	24.1605	24.0493	NA	NA	NA	24.5845	26.0499	25.3843	NA	23.0479	22.7287	21.8569	23.5365	22.3445	20.127	NA	NA	24.0852	23.4284	23.5129	22.5358	22.5512	22.5143
SHKBP1	B2R6W9;Q8TBC3;M0R2P6;M0R0S1;B4DLI0;B3KVX8;B4DUV2	B2R6W9;Q8TBC3;M0R2P6;M0R0S1;B4DLI0;B3KVX8;B4DUV2;B4DUW2;M0QYB1;M0R0E3;M0R0S2;M0R2U6;M0QZF2;M0QYJ9;M0R204;M0QZF4;M0QXA4	cDNA. FLJ93157. highly similar to Homo sapiens SH3KBP1 binding protein 1 (SHKBP1). mRNA;SH3KBP1-binding protein 1;SH3KBP1 binding protein 1. isoform CRA_c;cDNA FLJ56104. highly similar to Homo sapiens SH3KBP1 binding protein 1 (SHKBP1). mRNA;SH3KBP1 binding protein 1. isoform CRA_b;cDNA FLJ55912. highly similar to Homo sapiens SH3KBP1 binding protein 1 (SHKBP1). mRNA	21.8371	NA	NA	21.9404	NA	22.6154	NA	NA	NA	NA	NA	24.2786	22.7946	22.6891	22.1082	23.8055	22.1874	22.5615	24.1438	23.1847	23.5086	22.4913	21.8212	22.7803
MAP7	B2R704;Q14244;B7Z3Y3;B7Z3E1;B7ZB64;A0A087WZ40	B2R704;Q14244;B7Z3Y3;B7Z3E1;B7ZB64;A0A087WZ40	cDNA. FLJ93207. highly similar to Homo sapiens microtubule-associated protein 7 (MAP7). mRNA;Ensconsin;cDNA FLJ50557. highly similar to Homo sapiens microtubule-associated protein 7 (MAP7). mRNA;cDNA FLJ50537. highly similar to Homo sapiens microtubule-associated protein 7 (MAP7). mRNA;cDNA. FLJ79428. highly similar to Homo sapiens microtubule-associated protein 7 (MAP7). mRNA	27.3517	27.6477	27.3842	29.3156	29.3068	29.1664	28.1779	27.4468	28.1441	27.5226	27.5859	27.7315	27.4831	27.5979	27.3704	28.6581	28.6995	28.7936	28.7009	28.6221	28.5995	27.5823	27.7446	27.5911
TRMT1L	B2R713;Q7Z2T5;B4DXX1	B2R713;Q7Z2T5;B4DXX1;X6RK96	TRMT1-like protein;tRNA (guanine(26)-N(2))-dimethyltransferase	25.2438	25.518	25.2283	25.9718	26.0806	26.1327	24.8916	23.6388	24.6858	25.1237	25.1164	25.0314	25.5968	25.7447	25.626	24.7929	24.7558	25.0055	24.7349	24.3494	24.3446	25.2284	24.8194	25.3729
PLSCR4	B2R720;Q9NRQ2;C9J916;E9PHR9;C9J6E1;D3DNG6;A8K9V0	B2R720;Q9NRQ2;C9J916;E9PHR9;C9J6E1;D3DNG6;A8K9V0;C9J3P9;C9J664;C9JNW2	Phospholipid scramblase;Phospholipid scramblase 4	NA	NA	NA	NA	NA	NA	22.6583	NA	22.6843	NA	NA	NA	21.416	21.8594	21.1524	NA	NA	NA	22.5861	23.7504	23.6751	21.194	NA	NA
MRPL15	B2R739;Q9P015;E5RIZ4;E5RHF4	B2R739;Q9P015;E5RIZ4;E5RHF4	39S ribosomal protein L15. mitochondrial	27.0817	27.2168	26.5043	NA	NA	17.7582	24.7438	22.5475	NA	25.5419	25.3873	25.1342	26.0293	26.2651	26.2737	NA	NA	NA	24.2426	19.8841	25.0882	25.0654	26.0047	25.3574
CAMK4	B2R747;Q16566	B2R747;Q16566;D6RCD6;D6REY7;D6RE65	cDNA. FLJ93281. highly similar to Homo sapiens calcium/calmodulin-dependent protein kinase IV (CAMK4). mRNA;Calcium/calmodulin-dependent protein kinase type IV	NA	NA	20.8444	24.6069	23.7198	22.9585	NA	NA	22.1658	23.4838	23.971	23.212	21.4233	NA	NA	23.1063	23.6584	23.6163	21.6828	NA	NA	23.0621	23.4357	23.473
CDCA3	B2R749;Q99618;J3KMY0;F5GX58;F8WDL1	B2R749;Q99618;J3KMY0;F5GX58;F8WDL1	cDNA. FLJ93285. highly similar to Homo sapiens cell division cycle associated 3 (CDCA3). mRNA;Cell division cycle-associated protein 3	24.9972	24.9232	24.8983	22.7921	22.8067	22.9059	26.5252	25.8958	26.4384	23.9491	23.8643	24.6599	25.0488	25.2696	25.0593	23.2953	23.4534	23.1576	26.7777	25.6847	26.3244	24.6909	24.9638	24.8726
KCNAB2	B2R776;Q13303;Q6FG44;Q6FG22;A1PR14;A0A590UJB6;A0A5F9UN28;B0AZM0;A0A590UJJ4;A8K1X9;B2R615	B2R776;Q13303;Q6FG44;Q6FG22;A1PR14;A0A590UJB6;A0A5F9UN28;B0AZM0;A0A590UJJ4;A8K1X9;B2R615;Q5TG84;Q5TG81;A0A590UJY1;A0A590UK89;A0A590UJV4;A0A590UJU1;A0A590UJU4;K7EIR5;Q5TG78;A0A590UJX9;A0A590UJK5;A0A590UJ15;C9JQ60;B7Z435;A0A590UJB8;A0A590UJ72;A0A590UJI8;Q14722	K(+) channel subunit beta-2;Voltage-gated potassium channel subunit beta-2	23.3893	23.3149	23.889	22.3802	NA	20.3364	NA	NA	NA	24.5996	24.7782	24.6069	23.7155	24.6913	25.1462	24.0491	22.2728	24.2167	24.1389	24.4024	25.6705	24.9667	24.9293	24.6963
HRH1	P35367;B2R782;A8K7Z2	P35367;B2R782;A8K7Z2	Histamine H1 receptor	22.8799	24.1458	24.1545	NA	NA	NA	24.2654	25.9352	25.5563	23.7443	23.4243	21.9331	23.2706	22.8669	24.2506	NA	NA	NA	24.869	25.5165	24.9126	23.1163	NA	22.9644
PRPF3	B4DLS8;B2R791;O43395;Q53GV6;B4DM28	B4DLS8;B2R791;O43395;Q53GV6;B4DM28	Pre-mRNA-splicing factor 3;U4/U6 small nuclear ribonucleoprotein Prp3	27.7324	27.6151	27.5067	26.0206	26.3583	26.0805	25.385	25.3773	25.4329	26.4951	26.5119	26.5451	27.3266	27.3566	27.4247	24.6368	24.6865	24.7199	25.821	25.3344	25.2478	26.3853	26.3839	26.5556
GDE1	B2R7B1;Q9NZC3;A0A024QYU1	B2R7B1;Q9NZC3;A0A024QYU1;H3BNA5;H3BU22;H3BRL5	cDNA. FLJ93361. highly similar to Homo sapiens membrane interacting protein of RGS16 (MIR16). mRNA;Glycerophosphodiester phosphodiesterase 1;Membrane interacting protein of RGS16. isoform CRA_a	26.1027	25.7927	26.4673	NA	NA	NA	25.7864	24.2226	26.228	24.8477	24.8656	24.6035	24.5938	25.3248	24.9215	21.1165	NA	NA	25.0691	24.4662	25.4067	24.4553	25.0102	24.8996
ZW10	B2R7C2;O43264;B4E1J7	B2R7C2;O43264;B4E1J7;B4DUQ3;F5H3C1	cDNA. FLJ93375. highly similar to Homo sapiens ZW10. kinetochore associated. homolog (Drosophila) (ZW10). mRNA;Centromere/kinetochore protein zw10 homolog;cDNA FLJ56935. highly similar to Centromere/kinetochore protein zw10 homolog	24.3857	24.442	24.359	25.1641	25.4378	25.263	25.0846	24.6259	24.7889	24.2339	24.327	24.7621	24.4092	24.4828	24.4694	25.3856	25.4811	25.5116	24.5001	24.2453	24.6674	24.3634	24.2734	24.58
MINPP1	Q9UNW1;B2R7D2;B4E394	Q9UNW1;B2R7D2;B4E394	Multiple inositol polyphosphate phosphatase 1;2.3-bisphosphoglycerate 3-phosphatase;cDNA FLJ51483. highly similar to Multiple inositol polyphosphate phosphatase 1	25.1776	25.1109	24.983	24.1935	24.1388	24.1032	25.843	25.439	25.278	24.523	24.414	24.4207	24.7924	24.7467	25.1145	23.9555	23.6905	23.4029	24.3921	24.3407	24.9908	24.2254	24.3036	24.4004
PEX2	B2R7I6;P28328;Q6GU86	B2R7I6;P28328;Q6GU86;E5RIW9	Peroxin-2;Peroxisome biogenesis factor 2	NA	24.2127	23.8487	NA	NA	20.0207	26.2048	26.322	NA	21.8484	NA	NA	24.0965	23.9623	23.16	NA	NA	NA	22.2992	NA	22.353	22.7794	23.9742	23.0715
GRK5	B2R7K0;P34947;B4DWB2;B4DPB3	B2R7K0;P34947;B4DWB2;B4DPB3	G protein-coupled receptor kinase;G protein-coupled receptor kinase 5	22.4044	22.1671	22.975	NA	21.4302	20.6348	24.2738	24.0855	24.6669	22.8563	21.6833	22.4897	20.6325	22.771	22.1505	21.2753	NA	22.0677	24.7602	25.1931	24.4748	21.0593	22.5864	23.1069
ATP6V0D1	B2R7M1;F5GYQ1;P61421;J3QL14;R4GN72;B7Z6L9;B7Z788	B2R7M1;F5GYQ1;P61421;J3QL14;R4GN72;B7Z6L9;B7Z788;H3BQB4;H3BSG7;H3BQJ1	V-type proton ATPase subunit;V-type proton ATPase subunit d 1;cDNA FLJ59090. highly similar to Vacuolar ATP synthase subunit d	27.7647	27.61	27.9986	25.4719	23.2521	22.507	29.9686	28.3358	28.5172	27.7397	27.4242	26.6637	27.0568	27.1186	27.2383	26.1403	25.3233	24.5169	27.2936	27.293	28.1992	27.198	27.2622	26.4808
SLC1A4	Q9P2X2;Q53F03;B2R7N6;P43007;B7Z9M1;B7Z561	Q9P2X2;Q53F03;B2R7N6;P43007;B7Z9M1;B7Z561	HASCT1;Solute carrier family 1. member 4 variant;cDNA. FLJ93528. highly similar to Homo sapiens solute carrier family 1 (glutamate/neutral amino acid transporter). member 4 (SLC1A4). mRNA;Neutral amino acid transporter A;cDNA. FLJ78885. highly similar to Neutral amino acid transporter A;cDNA FLJ53154. highly similar to Neutral amino acid transporter A	26.1499	26.7327	26.5039	22.2228	23.8902	22.0754	28.8803	29.1895	28.8867	25.5927	24.9723	25.5266	26.3275	26.4696	26.4	24.3004	NA	NA	28.0662	28.3568	27.665	25.7694	25.5283	25.4747
METTL9	B2R7Q6;Q8TD49;H3BN86	B2R7Q6;Q8TD49;H3BN86;H3BPE9;H3BM54;H3BQD2	cDNA. FLJ93558. Homo sapiens DORA reverse strand protein 1 (DREV1). mRNA;Methyltransferase-like protein 9	22.9776	23.3275	22.0889	NA	NA	NA	22.4911	NA	NA	22.188	21.8691	21.2847	22.767	22.3563	23.0098	NA	NA	NA	NA	NA	NA	22.0636	22.3526	21.7592
SYTL4	B2R7R4;A8K973;A0A024RCF8;Q96C24;Q71SF7	B2R7R4;A8K973;A0A024RCF8;Q96C24;Q71SF7	cDNA. FLJ93569. highly similar to Homo sapiens synaptotagmin-like 4 (granuphilin-a) (SYTL4). mRNA;cDNA FLJ77998. highly similar to Homo sapiens synaptotagmin-like 4 (granuphilin-a). mRNA;Synaptotagmin-like 4 (Granuphilin-a). isoform CRA_a;Synaptotagmin-like protein 4;Endocrine transmitter regulatory protein	25.4286	25.3158	25.5027	NA	NA	NA	26.9425	25.6714	25.4717	23.1337	24.2034	24.3028	24.9135	24.9299	24.5659	19.3124	NA	19.3822	25.7251	25.684	26.2969	23.9949	24.2453	24.5855
TANK	Q4ZG76;Q6NW12;B2R7S3;Q92844;E7EQA9	Q4ZG76;Q6NW12;B2R7S3;Q92844;E7EQA9;E7ENY2;H7C3L4;E7EWR8;E7EM55;E7ERM9;E7EV32;E7EMT6;E7EVA2;E7EW82;H7BZ28	Uncharacterized protein TANK;TANK protein;cDNA. FLJ93580. highly similar to Homo sapiens TRAF family member-associated NFKB activator (TANK). transcript variant 1. mRNA;TRAF family member-associated NF-kappa-B activator	NA	21.2278	21.4345	23.2957	23.1237	23.5425	22.3399	NA	24.2677	21.9564	22.4013	22.9878	21.6723	22.1326	19.4019	24.1849	23.1765	23.5536	21.8556	NA	NA	21.9675	22.434	22.4383
HMOX1	Q6FH11;B2R7U4;P09601;A0A7I2V3I1;Q96DI8;F2YMD9;B1AHA8	Q6FH11;B2R7U4;P09601;A0A7I2V3I1;Q96DI8;F2YMD9;B1AHA8;A0A7I2V277;A0A7I2V3M0;D2K7W4	Heme oxygenase;Heme oxygenase 1;Heme oxygenase (biliverdin-producing)	26.5886	26.3558	26.62	23.553	19.1427	24.1012	27.2308	26.8053	26.2386	24.8868	25.2548	25.6586	27.5778	27.5704	28.0068	22.844	21.7058	22.2834	27.4532	27.3106	28.2006	27.3359	27.0673	27.2325
BCAS2	O75934;B2R7W3;Q53HE3	O75934;B2R7W3;Q53HE3	Pre-mRNA-splicing factor SPF27	28.0433	27.5313	26.1872	24.3291	23.1424	23.8208	24.1006	24.7398	23.5538	26.8661	27.0062	26.5417	26.8181	25.9787	27.0467	24.4553	23.8143	23.4127	24.8311	24.116	24.1825	26.0995	26.0514	26.3261
CHAF1B	B2R7X3;Q13112	B2R7X3;Q13112	cDNA. FLJ93645. highly similar to Homo sapiens chromatin assembly factor 1. subunit B (p60) (CHAF1B).mRNA;Chromatin assembly factor 1 subunit B	25.8552	25.8514	25.8315	24.7553	24.7535	24.4809	25.0894	24.4924	25.0315	24.8746	24.7891	25.1457	25.4284	25.6291	25.6757	23.3795	23.6095	23.3195	24.8347	23.9438	24.1935	25.1059	25.0253	24.9642
SNRPA	B2R802;P09012;M0R268;M0QXK2;M0R221;M0R2B8;M0QZG7;M0R0G9	B2R802;P09012;M0R268;M0QXK2;M0R221;M0R2B8;M0QZG7;M0R0G9;B4DDC7	U1 small nuclear ribonucleoprotein A	28.8888	28.9098	28.8993	27.1789	26.7525	26.6596	27.2539	27.5948	27.6723	27.9651	27.8778	27.5212	28.547	28.4594	28.9889	26.2016	26.3088	26.2302	26.6795	26.2785	26.7988	27.8933	28.2961	27.8812
PNO1	Q9NRX1;B2R823;F8WBJ6	Q9NRX1;B2R823;F8WBJ6	RNA-binding protein PNO1	26.6822	26.58	25.8683	25.4337	23.3746	23.8273	24.3076	24.846	24.6583	25.5795	25.6211	25.3612	25.7378	26.0205	25.8663	25.5309	24.4471	23.0689	25.4821	24.116	24.3051	25.6747	25.91	25.2639
PLK1	B2R841;P53350;B4E083;Q59GD0;D3DWF3	B2R841;P53350;B4E083;Q59GD0;D3DWF3;Q58A51;I3L2H5;I3L387;I3L309	Serine/threonine-protein kinase PLK;Serine/threonine-protein kinase PLK1;Polo kinase;Polo-like kinase 1 (Drosophila). isoform CRA_b	24.5938	24.5614	24.4723	23.1627	20.7785	20.2414	20.5054	23.9474	21.3231	24.6827	24.5988	23.5336	24.7016	24.2934	25.1014	24.3618	23.9371	23.9829	25.4145	24.9023	25.7881	25.311	24.7429	24.4754
ZBTB14	B2R850;O43829	B2R850;O43829;J3QL74;J3QLI2	cDNA. FLJ93740. highly similar to Homo sapiens zinc finger protein 161 homolog (mouse) (ZFP161). mRNA;Zinc finger and BTB domain-containing protein 14	NA	22.8003	NA	NA	NA	NA	NA	NA	NA	NA	NA	NA	21.6117	22.3282	22.255	NA	NA	NA	NA	NA	NA	NA	NA	21.3167
FKBP8	B2R8G6;A0A024R7P2;Q14318;U3KQ64;M0R2K9	B2R8G6;A0A024R7P2;Q14318;U3KQ64;M0R2K9;A0A0A0MTJ1;M0R2Q6;U3KQI1;M0R1Q0;M0R1S6	Peptidylprolyl isomerase;Peptidyl-prolyl cis-trans isomerase FKBP8	27.4509	27.5637	27.3261	NA	19.4987	19.8076	27.087	27.8368	27.6732	24.757	25.3124	25.5992	26.7838	27.0638	27.7192	NA	NA	NA	27.3925	26.8452	27.3405	26.2187	26.1176	26.0706
KLF3	B2R8P9;P57682	B2R8P9;P57682	cDNA. FLJ94004. highly similar to Homo sapiens Kruppel-like factor 3 (basic) (KLF3). mRNA;Krueppel-like factor 3	22.0382	21.5808	22.4283	NA	NA	NA	NA	NA	NA	NA	NA	NA	21.4824	21.844	NA	NA	NA	NA	NA	NA	NA	21.4795	20.7727	21.0682
SMPD2	O60906;B2R8U8;H0Y5N2	O60906;B2R8U8;H0Y5N2	Sphingomyelin phosphodiesterase 2;cDNA. FLJ94073. highly similar to Homo sapiens sphingomyelin phosphodiesterase 2. neutral membrane (neutral sphingomyelinase) (SMPD2). mRNA	23.3998	23.8573	23.7051	NA	NA	NA	23.9055	22.5282	22.2433	NA	22.1884	21.4246	23.1704	23.2828	23.4401	NA	NA	NA	23.1543	NA	22.9133	22.132	22.606	22.3321
CASP1	B2R8U9;P29466;H0YEC7;B4DVD8;G3V169;A8K257;A8K249	B2R8U9;P29466;H0YEC7;B4DVD8;G3V169;A8K257;A8K249;A0A1W2PRX7;Q5FBZ0;B4DKN4	cDNA. FLJ94074. highly similar to Homo sapiens caspase 1. apoptosis-related cysteine protease(interleukin 1. beta. convertase) (CASP1). transcript variantalpha. mRNA;Caspase-1;Caspase 1. apoptosis-related cysteine peptidase (Interleukin 1. beta. convertase). isoform CRA_c;cDNA FLJ75298. highly similar to Homo sapiens caspase 1. apoptosis-related cysteine protease(interleukin 1. beta. convertase) (CASP1). transcript variant beta.mRNA;cDNA FLJ77899. highly similar to Homo sapiens caspase 1. apoptosis-related cysteine protease(interleukin 1. beta. convertase) (CASP1). transcript variantalpha. mRNA	NA	NA	NA	NA	NA	NA	NA	NA	NA	NA	21.0112	NA	NA	NA	NA	20.5997	20.2891	20.4791	NA	NA	NA	NA	NA	NA
TFPI	B2R8Y9;P10646;Q59EE5;C9JKV3	B2R8Y9;P10646;Q59EE5;C9JKV3;C9JP39;C9J103;C9JT76;C9JQ14	Tissue factor pathway inhibitor;Tissue factor pathway inhibitor (Lipoprotein-associated coagulation inhibitor) variant	23.0273	23.4003	NA	NA	NA	NA	NA	NA	NA	23.0831	22.9024	23.5845	23.3231	23.0158	23.5627	21.1436	NA	NA	22.3214	21.684	21.4941	23.9163	23.8871	23.9427
SYNCRIP	B2R8Z8;O60506;A0A7I2V4Z0;Q05CK9;A0A7I2V309;A0A7I2V2F2;A0A7I2V5Q6	B2R8Z8;O60506;A0A7I2V4Z0;Q05CK9;A0A7I2V309;A0A7I2V2F2;A0A7I2V5Q6;F6UXX1;A0A7I2V4J0;A0A7I2V2F0	cDNA. FLJ94136. highly similar to Homo sapiens synaptotagmin binding. cytoplasmic RNA interacting protein (SYNCRIP). mRNA;Heterogeneous nuclear ribonucleoprotein Q;SYNCRIP protein	31.238	31.3032	30.3363	29.5301	29.4767	29.4662	29.8455	29.9928	30.3512	31.2143	30.9308	30.9791	30.9286	30.8163	31.2657	30.1257	29.7965	29.6194	30.0108	30.1075	30.2933	30.8799	30.9564	30.9537
SLC25A15	B2R921;Q9Y619;B4DL63;Q5VZD9	B2R921;Q9Y619;B4DL63;Q5VZD9;F2Z354	cDNA. FLJ94171. highly similar to Homo sapiens solute carrier family 25 (mitochondrial carrier; ornithine transporter) member 15 (SLC25A15). nuclear gene encoding mitochondrial protein. mRNA;Mitochondrial ornithine transporter 1;cDNA FLJ51231. highly similar to Mitochondrial ornithine transporter 1	24.3229	23.6454	24.0488	20.492	NA	NA	23.6527	NA	NA	22.949	22.4406	22.1585	21.8512	22.6468	22.5506	NA	NA	NA	22.8676	NA	NA	21.7767	21.857	20.6834
MAP4K5	B2R928;Q9Y4K4;D3DSB5	B2R928;Q9Y4K4;D3DSB5;G3V4T8;G3V3V7;G3V4Q4;G3V5C6;Q15448	Non-specific serine/threonine protein kinase;Mitogen-activated protein kinase kinase kinase kinase 5	21.8891	21.5221	22.6648	23.8923	24.0581	23.6582	22.9344	23.3884	23.148	22.2093	22.5653	22.9221	22.438	22.6862	22.5318	23.0542	22.6242	23.839	23.6958	24.1397	24.081	22.5937	22.3366	22.9931
MTERF1	B2R952;Q99551;B4DPR9	B2R952;Q99551;B4DPR9;C9JE25;C9JNM8	cDNA. FLJ94216. highly similar to Homo sapiens transcription termination factor. mitochondrial(MTERF). nuclear gene encoding mitochondrial protein. mRNA;Transcription termination factor 1. mitochondrial	24.2234	23.9531	24.8857	NA	NA	NA	NA	23.1732	NA	NA	22.6774	NA	22.3693	22.9595	23.3396	NA	NA	NA	23.3896	21.3028	22.5066	20.1988	NA	NA
ZNF567	F8WEL6;B3KS76;B2R956;B4E0D0;Q8N184;B4DPY9	F8WEL6;B3KS76;B2R956;B4E0D0;Q8N184;B4DPY9;O14860	Zinc finger protein 567;cDNA FLJ35715 fis. clone TESTI1000157. highly similar to Zinc finger protein 567;cDNA. FLJ94224;cDNA FLJ61011. highly similar to Zinc finger protein 567;cDNA FLJ56395. highly similar to Zinc finger protein 567	20.0525	20.2459	20.5947	NA	NA	NA	NA	NA	NA	NA	NA	NA	NA	20.3174	19.8485	NA	NA	NA	NA	NA	NA	NA	NA	NA
HEL-S-114	V9HW51;B2R960;O43396;Q59G46;K7ER96	V9HW51;B2R960;O43396;Q59G46;K7ER96;B3KT45;K7EML9;K7EPB7;K7EKG2;K7EME7	Epididymis secretory protein Li 114;cDNA. FLJ94230. highly similar to Homo sapiens thioredoxin-like 1 (TXNL1). mRNA;Thioredoxin-like protein 1;Thioredoxin-like 1 variant	25.7795	26.2884	25.985	28.6084	28.6405	28.3847	25.82	26.3603	25.8801	28.0188	28.043	28.1315	27.2007	27.3659	27.2897	29.0196	29.0297	28.808	26.7165	26.3602	26.641	28.1565	27.8416	27.9845
HEL-S-21	V9HWG9;B2R983;P78417;Q5TA02;Q5TA01	V9HWG9;B2R983;P78417;Q5TA02;Q5TA01	Glutathione-dependent dehydroascorbate reductase;Glutathione S-transferase omega-1	24.8877	24.7264	25.3046	29.9307	30.2245	29.9669	26.6342	27.0342	26.5875	28.6523	28.6381	28.3537	26.7045	26.8348	26.6362	30.1394	30.3454	30.449	27.1832	27.1478	27.1795	28.6543	28.525	28.8701
CYTH3	B2R9C3;O43739;Q96HS5;B7Z2V9	B2R9C3;O43739;Q96HS5;B7Z2V9	cDNA. FLJ94328. highly similar to Homo sapiens pleckstrin homology. Sec7 and coiled-coil domains 3 (PSCD3). mRNA;Cytohesin-3;CYTH3 protein;cDNA FLJ56345. highly similar to Cytohesin-3	21.6674	NA	NA	23.7918	24.4223	23.6166	NA	NA	22.6628	22.7143	22.9236	22.563	22.5554	22.8702	21.9904	23.4485	24.3335	23.8889	23.2717	23.2221	22.9418	22.6988	22.2611	22.6717
MED26	B2R9G9;O95402	B2R9G9;O95402;B8ZZF3;M0R2Y4;M0QXW8;M0R064	Cofactor required for Sp1 transcriptional activation subunit 7;Mediator of RNA polymerase II transcription subunit 26	23.7689	23.533	23.1089	NA	NA	NA	NA	NA	NA	18.8861	NA	22.3588	22.7048	22.8501	22.138	NA	NA	NA	NA	NA	NA	20.3135	21.026	NA
PAFAH2	B2R9K4;Q99487	B2R9K4;Q99487;Q5SY01;Q5SY00	Platelet-activating factor acetylhydrolase;Platelet-activating factor acetylhydrolase 2. cytoplasmic	22.623	22.3057	23.1538	21.8708	NA	21.8598	24.5951	24.4158	NA	21.5879	21.3334	21.8349	21.8371	22.3322	22.1309	NA	23.0933	22.7746	22.3832	23.8785	22.9985	22.0599	21.1578	21.8956
RRP36	Q96EU6;B2R9K5	Q96EU6;B2R9K5;U3KPZ9	Ribosomal RNA processing protein 36 homolog;cDNA. FLJ94435	24.8636	25.109	24.9386	NA	NA	20.745	NA	NA	21.7488	23.3328	22.3223	22.5406	24.855	24.9205	25.2192	22.0284	NA	20.3725	20.5866	20.6212	22.6292	24.1651	23.9728	24.225
NDUFB5	E7EWP0;B2R9L0;O43674;D3DNS1;H0Y886	E7EWP0;B2R9L0;O43674;D3DNS1;H0Y886;F8WDZ2;F8WDD2;A0A7P0TAR2;A0A087WYD0	Complex I-SGDH;NADH dehydrogenase [ubiquinone] 1 beta subcomplex subunit 5. mitochondrial	26.5705	27.1352	27.2041	NA	NA	NA	28.9499	25.5832	26.6878	25.5625	24.9995	25.1078	27.0843	27.0375	26.9168	NA	NA	NA	25.6025	28.1772	27.8241	26.6782	25.2774	26.5271
PRKCE	E9PBI2;L7RTI5;B2R9M7;Q02156	E9PBI2;L7RTI5;B2R9M7;Q02156	Protein kinase C epsilon type	NA	NA	NA	NA	NA	NA	22.7104	22.9069	21.9459	NA	NA	NA	NA	20.9794	NA	NA	NA	NA	21.3856	NA	NA	NA	NA	NA
TMEM109	Q9BVC6;B2R9T9;B4E1S3	Q9BVC6;B2R9T9;B4E1S3	Transmembrane protein 109;cDNA. FLJ94551;cDNA FLJ57860. highly similar to Transmembrane protein 109	24.4364	25.9083	26.8267	20.9225	NA	NA	31.4416	28.2873	31.5717	25.9568	23.5819	27.5625	26.6267	25.8086	26.3407	NA	NA	NA	30.4109	23.2231	27.6989	24.9989	26.323	27.1437
HOXA11	B2R9U5;H0YIA6;P31270	B2R9U5;H0YIA6;P31270	cDNA. FLJ94560. highly similar to Homo sapiens homeo box A11 (HOXA11). mRNA;Homeobox protein Hox-A11	22.0253	22.2536	NA	NA	NA	NA	NA	NA	NA	NA	20.7375	21.27	21.9027	22.5525	23.1351	NA	NA	NA	NA	NA	NA	NA	21.7881	22.2009
RTN4IP1	B2R9Y1;Q8WWV3;G3V1R2;Q96RL8	B2R9Y1;Q8WWV3;G3V1R2;Q96RL8	cDNA. FLJ94608. Homo sapiens reticulon 4 interacting protein 1 (RTN4IP1). mRNA;Reticulon-4-interacting protein 1. mitochondrial;NOGO-interacting mitochondrial protein	25.3388	25.027	25.4002	NA	NA	NA	23.4142	22.8823	23.5328	23.7886	23.7108	23.1232	23.9335	24.2192	24.9513	NA	NA	NA	23.5705	23.8843	23.4252	23.1914	23.8758	23.8303
NSRP1	B2R9Y2;Q9H0G5;A0A024QZ33;Q05DD5	B2R9Y2;Q9H0G5;A0A024QZ33;Q05DD5;K7ERM9;K7EMD8;J3KT62;K7EK40;K7EQJ6;J3QLV5;Q9P0E1;J3QRI6	Coiled-coil domain-containing protein 55;Nuclear speckle splicing regulatory protein 1	25.5311	25.4356	25.8962	25.1062	24.91	25.7178	24.5025	25.0357	24.7211	24.3575	24.6947	24.6382	25.212	25.6767	25.2547	24.1715	24.6277	24.8653	24.1165	24.3855	24.6876	24.7612	24.9117	24.7173
ING2	Q9H160;B2RA15;C9J4X5	Q9H160;B2RA15;C9J4X5	Inhibitor of growth protein 2;Inhibitor of growth protein	22.1554	22.894	22.4123	NA	NA	19.7351	NA	NA	NA	20.3985	21.2254	21.242	22.4284	22.5226	22.3336	NA	NA	NA	NA	NA	NA	20.9585	21.1448	21.565
NCLN	B2RA56;Q969V3;K7EMW4;A0A0C4DGP7	B2RA56;Q969V3;K7EMW4;A0A0C4DGP7;K7ELZ9;K7ENM2;K7EQ66;K7EN96	Nicalin	28.1363	28.0383	27.9454	NA	NA	20.0821	27.0688	27.0236	26.9647	26.9446	26.7617	26.6457	27.0318	27.2476	27.0579	17.1598	NA	16.653	26.8226	26.0515	26.9995	27.0772	27.1772	26.7987
SLC9A1	B2RAH2;P19634;B4DTZ6	B2RAH2;P19634;B4DTZ6;B1ALD5	Sodium/hydrogen exchanger;Sodium/hydrogen exchanger 1	23.1194	23.2621	23.338	NA	NA	NA	23.9383	23.5163	23.1496	22.7941	22.4736	22.4013	22.2858	22.6968	22.6117	NA	NA	NA	22.8207	22.5938	23.6063	22.2667	22.2877	22.9843
PPP1R12A	B2RAH5;O14974;A0A024RBF1;F8VZN8	B2RAH5;O14974;A0A024RBF1;F8VZN8;H0YHI8;A0A3B3ISH4;H0YIS4;H0YIM2;H0YIS3;A0A0U1RQZ1;H0YHL8;F8VW28;H0YIL7	Protein phosphatase 1 regulatory subunit;Protein phosphatase 1 regulatory subunit 12A	27.3376	27.4223	27.6438	27.7503	27.6062	27.7753	28.2833	28.2955	28.699	27.1296	27.0366	26.6948	27.0997	27.0723	27.0177	27.0886	27.0656	27.7232	27.8953	27.951	28.2213	27.2374	27.0692	26.9488
LNPEP	B2RAK1;Q9UIQ6	B2RAK1;Q9UIQ6	cDNA. FLJ94965. highly similar to Homo sapiens leucyl/cystinyl aminopeptidase (LNPEP). mRNA;Leucyl-cystinyl aminopeptidase	26.2088	26.2345	26.6148	22.0946	23.2177	23.0868	27.6906	27.3173	27.4085	25.4994	25.5764	25.5337	26.0925	26.1614	26.2772	23.6459	20.9528	23.9918	26.8853	27.4042	27.4331	25.5746	25.8042	25.7098
PPP2R3A	Q6P0N9;B2RAL3;Q06190	Q6P0N9;B2RAL3;Q06190;B4DS28;B4DXW8;H7C1M1;A0JLT3;A0PJH4	Protein phosphatase 2 (Formerly 2A). regulatory subunit B''. alpha;cDNA. FLJ94988. highly similar to Homo sapiens protein phosphatase 2 (formerly 2A). regulatory subunit B''. alpha (PPP2R3A). mRNA;Serine/threonine-protein phosphatase 2A regulatory subunit B'' subunit alpha	NA	NA	NA	22.9397	21.8995	21.8706	NA	21.2301	NA	NA	NA	20.9211	NA	20.9852	NA	22.7384	22.0288	22.1859	NA	22.093	NA	NA	20.9596	NA
CAPN7	B2RAM2;Q9Y6W3;Q7Z479	B2RAM2;Q9Y6W3;Q7Z479;H7C1B7;F8WCZ1;F8WDQ3	cDNA. FLJ94999. highly similar to Homo sapiens calpain 7 (CAPN7). mRNA;Calpain-7;Calpain 7	21.9202	21.3353	22.6336	25.6617	25.4197	25.4956	22.71	23.0156	20.1898	23.5366	24.0656	23.7837	23.1147	23.2054	23.1155	25.1991	25.3338	25.3412	23.7836	23.5519	24.3235	23.8183	23.7938	24.0016
BLM	B2RAN0;P54132;A0A7P0TBM9;A0A3B3IT82;H0YNU5;B7ZKN7;B7Z2X2	B2RAN0;P54132;A0A7P0TBM9;A0A3B3IT82;H0YNU5;B7ZKN7;B7Z2X2;Q3B7X0;H0YLV8;B7Z8C1	DNA helicase;Bloom syndrome protein	25.6757	25.6268	25.5002	23.5696	19.3779	19.8728	20.7345	20.7523	20.2992	23.4047	23.7146	23.5912	24.6086	25.0538	24.8344	19.5537	NA	18.5795	20.3418	19.9202	19.141	23.7272	23.0031	23.5401
IRAK4	Q69FE3;B2RAP9;Q9NWZ3;B4E359;Q7Z6A8	Q69FE3;B2RAP9;Q9NWZ3;B4E359;Q7Z6A8;Q7Z6A7;A0A0R4J2F4;F8VW24;F8VVZ1;F8VR40	Interleukin-1 receptor-associated kinase 4	NA	NA	NA	26.3093	26.9476	26.276	25.0444	25.0903	NA	23.3985	23.8555	28.3096	23.7123	23.5904	23.7519	27.8597	27.4169	26.6075	24.9834	NA	24.5986	25.411	25.0726	25.4402
QTRT1	B2RAR3;Q9BXR0	B2RAR3;Q9BXR0;K7ESP6;K7EPI1;K7EJ21;K7EL95;Q71RF8	Queuine tRNA-ribosyltransferase catalytic subunit 1	24.2487	24.3571	24.4382	26.3463	26.7259	26.5142	NA	24.1601	NA	25.6254	25.7809	25.4747	24.2846	24.3758	24.5963	26.6656	26.4651	24.7241	24.3807	25.214	24.8328	25.0521	25.5315	25.4536
FBXW2	B2RAW3;Q9UKT8;Q4VXH1;B4DT60	B2RAW3;Q9UKT8;Q4VXH1;B4DT60	cDNA. FLJ95158. Homo sapiens F-box and WD-40 domain protein 2 (FBXW2). mRNA;F-box/WD repeat-containing protein 2;cDNA FLJ53609. highly similar to F-box/WD repeat protein 2	20.2691	NA	19.7638	NA	21.6249	NA	NA	NA	NA	22.3491	22.9517	23.0246	21.1972	21.2166	20.4097	23.0401	23.3998	22.316	NA	22.505	21.319	22.3436	23.1296	22.3903
B4GALT4	B3KM35;B2RAZ5;O60513;E7ETS9;C9J3R8;B4DWU8	B3KM35;B2RAZ5;O60513;E7ETS9;C9J3R8;B4DWU8;C9J5S0;C9J4S5	cDNA FLJ10144 fis. clone HEMBA1003286. highly similar to Beta-1.4-galactosyltransferase 4;UDP-Gal:betaGlcNAc beta 1.4-galactosyltransferase. polypeptide 4;Beta-1.4-galactosyltransferase 4;cDNA FLJ50268. highly similar to Beta-1.4-galactosyltransferase 4	23.2488	22.6615	23.42	NA	NA	23.49	NA	NA	NA	NA	22.4868	22.4713	23.1899	23.2389	22.5153	NA	NA	NA	22.4984	21.2953	21.7659	20.8551	22.5095	23.7311
FBXO5	B2RB17;Q9UKT4	B2RB17;Q9UKT4	cDNA. FLJ95258. highly similar to Homo sapiens F-box protein 5 (FBXO5). mRNA;F-box only protein 5	21.9048	21.0971	22.9081	21.9491	21.5352	23.5407	NA	NA	NA	NA	NA	22.6781	NA	22.7729	22.4796	NA	NA	23.2696	NA	NA	NA	22.5079	22.4068	NA
FLVCR1	B2RB38;Q9Y5Y0	B2RB38;Q9Y5Y0;H7C3Z2	cDNA. FLJ95288. highly similar to Homo sapiens feline leukemia virus subgroup C cellular receptor (FLVCR). mRNA;Feline leukemia virus subgroup C receptor-related protein 1	25.8013	25.6845	26.3725	20.1588	NA	NA	27.6966	27.1848	27.4543	24.4403	24.538	24.6539	24.769	25.0974	25.2618	NA	NA	NA	26.8225	26.354	26.8777	24.1726	24.1036	24.3955
SLU7	B2RBA0;O95391	B2RBA0;O95391;E5RGM7;E5RK41;A0A0C4DGD2	Pre-mRNA-splicing factor SLU7	26.5921	26.4229	26.2552	24.3459	24.6394	24.3662	24.8154	25.0429	24.3018	24.077	25.272	25.2035	26.8077	26.5425	26.9663	23.8647	23.3793	23.478	20.9862	24.9383	25.0974	25.593	26.1391	26.1002
PIGS	Q8NBL9;B2RBB2;Q96S52;Q96IR5;B4DLL0;A0A024QZ14	Q8NBL9;B2RBB2;Q96S52;Q96IR5;B4DLL0;A0A024QZ14;Q9BVC1;Q96NG1;Q6MZW5;B3KXD2;K7EN97	cDNA PSEC0119 fis. clone PLACE1002376. highly similar to GPI transamidase component PIG-S;cDNA. FLJ95416. highly similar to Homo sapiens phosphatidylinositol glycan. class S (PIGS). mRNA;GPI transamidase component PIG-S;PIGS protein;cDNA FLJ58583. highly similar to GPI transamidase component PIG-S;Phosphatidylinositol glycan. class S. isoform CRA_b	27.4793	27.8899	27.1509	19.693	20.0507	19.1462	26.8116	27.0264	27.2446	26.9674	26.0594	26.5959	27.2569	26.831	27.498	18.2198	NA	18.4531	26.9439	26.7529	26.7752	26.252	26.6958	27.2976
KIAA0319L	E7EN73;B2RBC8;Q8IZA0;Q9H9L2;B1AN15;C9J519	E7EN73;B2RBC8;Q8IZA0;Q9H9L2;B1AN15;C9J519;H0Y4S8;B4DYG9	Dyslexia-associated protein KIAA0319-like protein;cDNA. FLJ95444. highly similar to Homo sapiens polycystic kidney disease 1-related (PKD1-like). mRNA;cDNA FLJ12672 fis. clone NT2RM4002339	25.2551	24.8831	24.8302	NA	NA	20.7458	27.0421	27.1077	27.3791	23.4293	24.9512	23.0626	25.0462	25.2006	25.325	20.6218	NA	21.3642	25.5445	24.5092	26.0128	24.4874	25.147	24.7127
CTBS	B4DQ98;B2RBF5;Q01459;Q8TC97;B3KQS3	B4DQ98;B2RBF5;Q01459;Q8TC97;B3KQS3	cDNA FLJ55135. highly similar to Di-N-acetylchitobiase;cDNA. FLJ95483. highly similar to Homo sapiens chitobiase. di-N-acetyl- (CTBS). mRNA;Di-N-acetylchitobiase;CTBS protein;cDNA PSEC0114 fis. clone NT2RP2006543. highly similar to DI-N-ACETYLCHITOBIASE	21.1972	21.3333	19.6677	NA	NA	NA	NA	NA	NA	NA	NA	NA	21.5986	21.236	20.9722	NA	NA	NA	NA	NA	NA	21.3043	NA	NA
hCG_1987383	B3KP67;B2RBF8;D3DTP7;Q9NRY6;I3L161;I3NI29;I3L3X5	B3KP67;B2RBF8;D3DTP7;Q9NRY6;I3L161;I3NI29;I3L3X5;I3L4F5	Phospholipid scramblase;Phospholipid scramblase 3	22.9938	23.5906	21.2222	NA	NA	NA	19.3524	NA	NA	22.9498	22.7794	22.9324	24.3102	23.5778	23.9395	NA	NA	NA	22.5618	19.0976	20.0618	24.1755	24.155	23.9831
ADAT1	B2RBG6;B4DL42;Q9BUB4	B2RBG6;B4DL42;Q9BUB4;H3BP18;H3BU72;H3BV89;H3BSM1;H3BP27	cDNA. FLJ95496. highly similar to Homo sapiens adenosine deaminase. tRNA-specific 1 (ADAT1). mRNA;cDNA FLJ55921. highly similar to Homo sapiens adenosine deaminase. tRNA-specific 1 (ADAT1). mRNA;tRNA-specific adenosine deaminase 1	NA	NA	NA	22.7133	22.7401	21.7856	NA	NA	NA	22.3172	NA	NA	21.3246	20.8066	20.2037	23.6546	22.7176	23.633	20.1802	NA	NA	21.5667	22.0039	NA
PLEKHA1	B2RBH1;Q9HB21;Q5RGS4;Q59FQ3;B3KQL5	B2RBH1;Q9HB21;Q5RGS4;Q59FQ3;B3KQL5;R4GMZ9	cDNA. FLJ95507. highly similar to Homo sapiens pleckstrin homology domain containing. family A (phosphoinositide binding specific) member 1 (PLEKHA1). mRNA;Pleckstrin homology domain-containing family A member 1;Pleckstrin homology domain containing. family A (Phosphoinositide binding specific) member 1 variant;cDNA FLJ90678 fis. clone PLACE1005736. highly similar to Pleckstrin homology domain-containing family A member 1	23.0159	21.6771	23.0804	24.1111	23.2802	23.6853	23.518	24.037	23.2353	23.3992	23.7679	23.9701	23.5031	23.8095	23.7958	24.3624	24.6358	23.7394	24.8691	24.309	23.8558	23.5055	23.6874	23.7864
NT5E	Q6NZX3;Q53Z63;B2RBH2;P21589;Q96B60	Q6NZX3;Q53Z63;B2RBH2;P21589;Q96B60;H0Y7R7;B3KQK1;H0Y3X5	Ecto-5'-nucleotidase;5'-nucleotidase	26.0588	25.8489	26.4353	19.2554	NA	18.466	27.5589	26.7749	27.1128	24.2614	24.6983	25.3076	25.0036	24.8137	24.8171	20.6923	NA	22.7945	26.1724	26.2002	25.9935	24.13	23.9706	23.908
CCNY	B7Z8E4;B2RBH6;Q8ND76	B7Z8E4;B2RBH6;Q8ND76	cDNA FLJ54216. highly similar to Cyclin fold protein 1;cDNA. FLJ95513. highly similar to Homo sapiens cyclin fold protein 1 (CFP1). mRNA;Cyclin-Y	23.5074	23.2909	22.2651	NA	NA	NA	23.5891	22.9501	25.069	21.4367	21.74	22.5752	22.7236	23.4233	21.6876	NA	NA	NA	24.5571	25.0511	23.9041	22.0146	21.8933	22.408
SYAP1	B2RBI2;Q96A49;Q53GS5	B2RBI2;Q96A49;Q53GS5;B4DHY7	cDNA. FLJ95525. highly similar to Homo sapiens synapse associated protein 1. SAP47 homolog (Drosophila) (SYAP1). mRNA;Synapse-associated protein 1;SYAP1 protein variant	25.461	25.7235	25.2106	28.3386	28.133	27.9032	26.2903	25.9572	25.9045	27.4626	27.8023	27.8534	26.2963	26.3966	25.9583	28.0878	28.1465	28.2479	26.7641	26.679	26.303	27.5896	27.5806	27.395
ZEB1	B2RBI8;P37275;Q13088;B4DGU2;A0JLS9;B4DS26;B4DSB8	B2RBI8;P37275;Q13088;B4DGU2;A0JLS9;B4DS26;B4DSB8;Q32Q63;H0YMD3;H0YND9;F6TDF5	cDNA. FLJ95535. highly similar to Homo sapiens transcription factor 8 (represses interleukin 2 expression) (TCF8). mRNA;Zinc finger E-box-binding homeobox 1;ZEB;cDNA FLJ61244. highly similar to Transcription factor 8;ZEB1 protein;cDNA FLJ50636. highly similar to Transcription factor 8;cDNA FLJ50640. highly similar to Transcription factor 8	24.1768	24.4098	24.6387	NA	18.8117	NA	20.8115	19.8755	NA	22.3627	22.7272	23.1066	23.9635	24.0984	23.6658	17.2383	NA	NA	20.5762	19.7526	20.1858	21.975	22.8353	22.2174
TYMP	E5KRG5;B2RBL3;P19971;C9JGI3;A0A494C0L6	E5KRG5;B2RBL3;P19971;C9JGI3;A0A494C0L6;A0A494C1N7;A0A494C0A4;B4DVR2;A0A494BZZ4;A0A0S2Z488;A0A494C0L3;A0A494C1L9;A0A0S2Z3P7;B3KQ24	Thymidine phosphorylase	19.6134	18.159	17.0711	25.8826	25.1413	25.4427	NA	19.3972	20.0359	24.4876	24.5302	24.0236	22.3441	22.9353	22.1779	26.1015	25.788	26.2991	22.875	22.5028	22.7472	24.6104	24.1236	24.2873
ADNP	B2RBM8;Q9H2P0;Q6DHZ8;A0A669KBJ7;A0A2R8Y6X0	B2RBM8;Q9H2P0;Q6DHZ8;A0A669KBJ7;A0A2R8Y6X0;A0A2R8YCL6	cDNA. FLJ95596. highly similar to Homo sapiens activity-dependent neuroprotector (ADNP). mRNA;Activity-dependent neuroprotector homeobox protein;Activity-dependent neuroprotector homeobox	27.2879	27.1108	27.3662	22.9956	21.9751	23.1117	24.1657	24.1584	22.2368	25.7437	25.5754	25.9521	26.746	26.676	26.7712	22.1541	21.7536	22.4281	25.0403	23.8338	24.263	25.6537	25.82	26.0925
BCAS3	B7ZKU7;B2RBN7;Q9H6U6;K7ESE9	B7ZKU7;B2RBN7;Q9H6U6;K7ESE9;Q05D99;B4E3M9;Q70WD9;K7EJU7;K7EKB0;K7EJH7;K7EML5	Breast carcinoma amplified sequence 3;cDNA. FLJ95607. highly similar to Homo sapiens breast carcinoma amplified sequence 3 (BCAS3). mRNA;BCAS3 microtubule associated cell migration factor;Breast carcinoma-amplified sequence 3	NA	NA	22.2659	23.934	23.5941	23.9014	20.2511	NA	21.4993	21.726	21.2983	21.7163	22.0529	22.6684	21.1716	24.0679	24.2218	24.951	24.0463	23.4404	24.2866	23.1922	22.3326	22.47
UBA3	B2RBP3;Q8TBC4;J3JZZ9;F8W8D4	B2RBP3;Q8TBC4;J3JZZ9;F8W8D4;B7Z5F6;F8WF86	NEDD8-activating enzyme E1 catalytic subunit	21.8535	21.8146	21.8907	26.7674	27.2489	27.0762	21.7435	22.4233	22.8484	26.0816	26.2718	26.011	24.5202	24.821	24.4635	27.5912	27.6021	27.3934	23.6698	21.7562	20.7228	25.837	25.8926	25.2488
DEF6	B3KSI1;B2RBP7;Q9H4E7	B3KSI1;B2RBP7;Q9H4E7	Differentially expressed in FDCP 6 homolog (Mouse). isoform CRA_b;cDNA. FLJ95623. highly similar to Homo sapiens differentially expressed in FDCP 6 homolog (mouse) (DEF6). mRNA;Differentially expressed in FDCP 6 homolog	26.3356	26.7581	26.8491	NA	NA	NA	NA	NA	NA	NA	NA	NA	NA	25.539	26.2567	NA	NA	NA	NA	NA	NA	NA	NA	NA
FUT11	B2RC53;Q495W5	B2RC53;Q495W5	Alpha-(1.3)-fucosyltransferase;Alpha-(1.3)-fucosyltransferase 11	22.5941	22.9962	22.1734	NA	19.666	NA	21.0349	NA	NA	19.9178	NA	20.7244	22.9487	22.5136	23.3885	20.4871	19.2595	NA	20.4552	20.5414	20.384	21.83	22.5188	22.1862
MEIS1	O00470;H0YNY8;U3KPR8;B2RC57;F5GYS8;B7Z4B3;Q53RD5;O14770;A0A024R9I7;A0A024R9L4;B3KUX4;B7Z4T5;B7Z6F6;B7Z272;B3KPD8	O00470;H0YNY8;U3KPR8;B2RC57;F5GYS8;B7Z4B3;Q53RD5;O14770;A0A024R9I7;A0A024R9L4;B3KUX4;B7Z4T5;B7Z6F6;B7Z272;B3KPD8;B3KP81;H0YMX5;A0A024R9J1;U3KQI2;E9PDC4;H0YNA8;A0A024R0W2;A0A024R0S2;Q8TCW1;Q99687;H3BLU4;U3KQV2;Q9HCQ4;H0YKE5;U3KQ95;H0YKN2;A6NDR6;Q6V703;Q8IZZ2;Q59FK5;H0YMV2;Q8IZV9	Homeobox protein Meis1;cDNA. FLJ95861. highly similar to Homo sapiens Meis1. myeloid ecotropic viral integration site 1homolog (mouse) (MEIS1). mRNA;cDNA FLJ54698. highly similar to Homeobox protein Meis1;Uncharacterized protein MEIS1;Homeobox protein Meis2;Meis1. myeloid ecotropic viral integration site 1 homolog 2 (Mouse). isoform CRA_e;Meis1. myeloid ecotropic viral integration site 1 homolog 2 (Mouse). isoform CRA_b;cDNA FLJ40855 fis. clone TRACH2016317. highly similar to HOMEOBOX PROTEIN MEIS1;cDNA FLJ52704. highly similar to Homeobox protein Meis1;cDNA FLJ58324. highly similar to Homeobox protein Meis2;cDNA FLJ55195. highly similar to Homeobox protein Meis2;cDNA FLJ31654 fis. clone NT2RI2004230. highly similar to Homeobox protein Meis2	24.4368	23.8762	24.0524	NA	NA	NA	NA	NA	NA	23.5187	23.3306	22.9727	24.4446	23.8551	24.6261	22.8574	23.136	23.4205	23.2633	22.1637	21.9181	23.9518	24.2078	24.1823
NMT2	B2RCF3;Q5VUC7;O60551;B4DXS1	B2RCF3;Q5VUC7;O60551;B4DXS1	Glycylpeptide N-tetradecanoyltransferase;Glycylpeptide N-tetradecanoyltransferase 2	21.3075	NA	NA	23.2831	23.4838	23.4333	22.7727	NA	NA	22.0469	21.7155	22.317	22.0975	22.0965	21.9348	23.2721	23.06	22.8189	23.3778	24.6317	24.5242	21.9905	22.3813	22.2221
TP53RK	Q96S44;B2RCM6	Q96S44;B2RCM6;Q5JZ02	EKC/KEOPS complex subunit TP53RK;Non-specific serine/threonine protein kinase	24.4057	24.1922	24.8046	28.132	28.0783	27.8204	25.8025	26.0666	26.054	26.8383	26.7326	26.4414	25.7265	25.5009	25.5207	27.4499	27.4236	27.9809	24.742	25.5842	25.0906	26.4051	26.435	26.6214
ZBTB17	Q53EM1;B2RCP2;Q13105;B4E1F9;B4DSM7;B4DYU5	Q53EM1;B2RCP2;Q13105;B4E1F9;B4DSM7;B4DYU5;B4DGV6;H7C1K8	Zinc finger and BTB domain containing 17 variant;cDNA. FLJ96187. highly similar to Homo sapiens zinc finger and BTB domain containing 17 (ZBTB17). mRNA;Zinc finger and BTB domain-containing protein 17;cDNA FLJ54401. highly similar to Zinc finger and BTB domain-containing protein17;cDNA FLJ50647. highly similar to Zinc finger and BTB domain-containing protein 17;cDNA FLJ50396. highly similar to Zinc finger and BTB domain-containing protein 17	21.7775	21.7537	22.6055	NA	22.4399	NA	NA	NA	NA	NA	NA	21.6119	22.7511	22.4806	22.9048	20.2028	NA	NA	NA	23.4725	NA	21.8035	20.9818	NA
MBIP	B2RCV0;Q9NS73;S4R3N2;A0A087X1L0;S4R2X9;B4DE55;S4R3P6	B2RCV0;Q9NS73;S4R3N2;A0A087X1L0;S4R2X9;B4DE55;S4R3P6;S4R3Y0	MAP3K12 binding inhibitory protein 1. isoform CRA_b;MAP3K12-binding inhibitory protein 1;cDNA FLJ51735. highly similar to MAP3K12-binding inhibitory protein 1	23.3377	23.5236	23.6066	NA	NA	NA	NA	22.3959	NA	21.7877	22.0276	22.054	22.4798	23.6475	22.6121	20.8118	NA	NA	21.445	NA	20.7054	21.9005	22.1425	NA
PRKCI	B5BUK7;B2RCZ4	B5BUK7;B2RCZ4	Protein kinase C iota type;Protein kinase C	24.5788	24.2768	24.5808	25.6616	25.983	25.6335	NA	NA	NA	25.4885	25.5814	25.3144	24.707	24.8848	24.3406	26.2066	26.009	26.4795	24.3272	23.7855	23.4185	24.9324	24.5209	25.1416
ERO1B	B2RD00;Q5TAE8;Q86YB8	B2RD00;Q5TAE8;Q86YB8	cDNA. FLJ96396. highly similar to Homo sapiens ERO1-like beta (S. cerevisiae) (ERO1LB). mRNA;ERO1-like protein beta	NA	NA	NA	NA	NA	NA	24.7686	24.5796	23.8132	NA	NA	NA	NA	21.5354	NA	NA	NA	NA	NA	23.3367	NA	NA	NA	NA
CXorf38	Q8TB03;B2RD30;B4E326	Q8TB03;B2RD30;B4E326	Uncharacterized protein CXorf38;cDNA. FLJ96431;cDNA FLJ57450	NA	NA	21.3485	25.2088	23.428	23.8237	NA	NA	24.0747	24.1012	23.9208	23.9026	20.3107	21.6027	21.7326	24.785	25.3121	25.0638	21.6163	21.4298	21.7104	23.8078	23.3624	23.7143
ZNF557	B2RD50;Q4G137;B4DM42;Q8N988	B2RD50;Q4G137;B4DM42;Q8N988	cDNA. FLJ96454. Homo sapiens zinc finger protein 557 (ZNF557). mRNA;ZNF557 protein;cDNA FLJ56991. highly similar to Zinc finger protein 557;Zinc finger protein 557	24.6894	24.7706	24.6778	25.0042	NA	25.9074	24.0561	NA	NA	24.5507	NA	24.7038	23.5198	24.3863	24.55	NA	24.9072	NA	NA	NA	NA	NA	23.1995	NA
PSMG1	O95456;B2RD51	O95456;B2RD51;F8WBH7	Proteasome assembly chaperone 1	24.4033	22.8702	24.8277	27.3869	27.3999	27.3273	23.7914	22.6836	24.39	27.4368	27.1571	27.2626	26.0865	25.6798	25.5383	27.7565	26.683	27.0883	25.7734	25.6029	23.3715	26.6081	27.4588	26.906
DHX32	B2RD71;Q7L7V1	B2RD71;Q7L7V1;X6R717;X6RHK1	cDNA. FLJ96486. highly similar to Homo sapiens DEAH (Asp-Glu-Ala-His) box polypeptide 32 (DHX32). mRNA;Putative pre-mRNA-splicing factor ATP-dependent RNA helicase DHX32	23.4219	22.8597	21.6107	27.6054	27.672	27.3103	23.6478	24.298	24.5665	27.9316	26.4578	26.5251	25.5339	26.5376	25.615	27.9562	27.9912	27.4239	23.3875	23.5988	23.583	27.6688	26.4752	27.9633
NUDT16L1	B2RD96;Q9BRJ7;K7EIN2;K7ENA3;W4VSQ8	B2RD96;Q9BRJ7;K7EIN2;K7ENA3;W4VSQ8	cDNA. FLJ96514;Tudor-interacting repair regulator protein;Nudix (Nucleoside diphosphate linked moiety X)-type motif 16-like 1. isoform CRA_b	25.6286	25.5211	24.6639	24.1569	22.8294	19.8156	23.3171	25.0859	24.6212	25.6374	25.4299	24.8166	25.1904	25.0484	25.1259	22.6959	22.7653	21.8355	24.5927	23.7835	24.075	24.4707	25.2242	25.2694
PES1	B5MCF9;B2RDF2;O00541;B3KXD6;B3KTZ6	B5MCF9;B2RDF2;O00541;B3KXD6;B3KTZ6;H7C267;H7BYY8;Q6ZUE0	Pescadillo homolog;cDNA FLJ39001 fis. clone NT2RI2022584. highly similar to Pescadillo homolog 1	28.2996	28.4288	28.7371	27.1888	27.2523	27.4035	26.5962	26.4426	25.9391	27.8986	27.9316	27.103	27.8666	27.6292	28.2407	26.3869	26.4864	26.542	26.513	25.8191	25.908	27.6503	27.5502	27.8075
FAR1	B2RDG1;Q8WVX9;E9PNW8;Q9H600	B2RDG1;Q8WVX9;E9PNW8;Q9H600;E9PPB8	Fatty acyl-CoA reductase;Fatty acyl-CoA reductase 1	26.9924	26.8154	27.4815	19.1532	NA	NA	28.54	28.1964	28.162	26.2462	26.3245	26.1823	26.5932	27.0968	26.6697	NA	NA	19.5929	26.9496	27.1843	27.2182	26.3546	26.0017	26.0987
ACTR10	Q86TY2;Q05DQ7;B2RDG9;Q9NZ32;V9GYX7;Q53HF6;Q53H79;G3V2Q5;F6S9Y6	Q86TY2;Q05DQ7;B2RDG9;Q9NZ32;V9GYX7;Q53HF6;Q53H79;G3V2Q5;F6S9Y6;G3V524;G3V4K6;Q86SY7	Full-length cDNA clone CS0DI035YL21 of Placenta of Homo sapiens (human);ACTR10 protein;cDNA. FLJ96603. highly similar to Homo sapiens actin-related protein 10 homolog (S. cerevisiae) (ACTR10). mRNA;Actin-related protein 10;Uncharacterized hypothalamus protein HARP11 variant	23.2005	23.1384	22.6109	24.9912	25.2541	25.2932	23.5316	NA	21.8163	24.2696	24.5632	24.5071	23.9773	24.2889	24.0777	25.2284	25.0266	25.1105	25.0014	24.9608	25.0891	24.4219	24.6043	24.8957
OSBPL2	Q9H1P3;B2RDK3;A0A2R8YD49;A0A2R8YEX0;A0A2R8Y362;A0A2R8YDU7;B4DKJ8;A0A2R8Y5R1;E7ET92;A0A2R8YG59;A0A2R8Y690;A0A2R8YG95	Q9H1P3;B2RDK3;A0A2R8YD49;A0A2R8YEX0;A0A2R8Y362;A0A2R8YDU7;B4DKJ8;A0A2R8Y5R1;E7ET92;A0A2R8YG59;A0A2R8Y690;A0A2R8YG95;A0A2R8YFT0;A0A087WTV1;A0A2R8YG53;A0A2R8Y703;A0A2R8Y429;H0Y7X4;A0A2R8Y5B9	Oxysterol-binding protein-related protein 2;Oxysterol-binding protein	22.5049	22.7343	22.4836	24.8092	24.8982	24.7531	23.4515	NA	24.2633	24.6741	24.7975	23.9376	23.2807	23.2654	23.1999	25.0908	25.066	24.4437	23.7921	23.2726	24.3199	23.6609	24.3242	24.0336
TRPC4AP	B4E0Q1;B4DQU2;B2RDK8;Q8TEL6	B4E0Q1;B4DQU2;B2RDK8;Q8TEL6;B4DW48	cDNA FLJ50335. highly similar to Trpc4-associated protein;cDNA FLJ51744. highly similar to Trpc4-associated protein;cDNA. FLJ96658. highly similar to Homo sapiens transient receptor potential cation channel. subfamilyC. member 4 associated protein (TRPC4AP). mRNA;Short transient receptor potential channel 4-associated protein	NA	NA	NA	NA	NA	NA	NA	NA	NA	NA	NA	NA	NA	20.2513	20.4401	23.6286	22.5231	20.7699	NA	NA	18.3886	NA	21.6439	21.1017
KBTBD7	B2RDL4;Q6FI68;Q8WVZ9;B4DS80	B2RDL4;Q6FI68;Q8WVZ9;B4DS80	cDNA. FLJ96667;KBTBD7 protein;Kelch repeat and BTB domain-containing protein 7;cDNA FLJ51290. highly similar to Kelch repeat and BTB domain-containing protein 7	21.8708	21.7447	20.9029	NA	NA	NA	NA	NA	NA	NA	NA	NA	22.0951	22.1742	21.7315	21.6402	NA	22.2292	NA	21.5857	NA	22.2818	21.7497	22.5315
FCSK	J3KSP6;Q8N8I9;B2RDL5;Q8N0W3	J3KSP6;Q8N8I9;B2RDL5;Q8N0W3;Q8TEF6	Fucokinase. isoform CRA_d;cDNA FLJ39408 fis. clone PLACE6013672;cDNA. FLJ96668. Homo sapiens fucokinase (FUK). mRNA;L-fucose kinase	NA	20.3956	NA	NA	23.8125	23.0196	NA	NA	NA	22.1354	22.4035	22.3425	NA	NA	NA	23.5337	22.4096	21.9352	21.6472	NA	21.3491	21.9033	NA	22.4041
NUBP2	B2RDN3;Q9Y5Y2;Q2YS46;H3BNF0;H3BQR2	B2RDN3;Q9Y5Y2;Q2YS46;H3BNF0;H3BQR2;B7Z6P0;H3BRK5;H3BMW1;H3BRE1	Cytosolic Fe-S cluster assembly factor NUBP2;C447E6.1 (Nucleotide binding protein 1 (E.coli MinD like) )	24.8585	24.7982	23.2847	26.9751	26.374	26.6251	NA	25.2957	25.3326	27.3995	27.1745	27.1442	25.8671	25.0386	25.6722	28.2039	27.2938	27.3221	26.2615	25.8727	25.8649	27.1468	27.6964	27.1965
TRA2B	Q8N1H4;B2RDQ3;P62995;Q68DZ9;Q59GA1;H7BXF3	Q8N1H4;B2RDQ3;P62995;Q68DZ9;Q59GA1;H7BXF3;H7C2L4	cDNA FLJ40872 fis. clone TUTER2000283. highly similar to Homo sapiens transformer-2-beta (SFRS10) gene;cDNA. FLJ96718. highly similar to Homo sapiens splicing factor. arginine/serine-rich 10 (transformer 2 homolog. Drosophila) (SFRS10). mRNA;Transformer-2 protein homolog beta;Uncharacterized protein DKFZp686F18120;Splicing factor. arginine/serine-rich 10 (Transformer 2 homolog. Drosophila) variant	27.8765	28.27	27.4285	23.1163	22.0954	24.6683	24.6983	24.8742	24.2952	28.3594	27.9717	26.6938	28.068	27.4141	28.3689	25.0739	23.2019	24.1572	24.14	24.8031	24.9107	28.0396	27.8337	26.9074
hCG_2044837	E5KQS5;B2RDR2;Q9NRS6;B3KU31;E9PMW6;Q59FM1;E9PK26	E5KQS5;B2RDR2;Q9NRS6;B3KU31;E9PMW6;Q59FM1;E9PK26;O14612	HCG2044837;cDNA. FLJ96730. highly similar to Homo sapiens sorting nexin 15 (SNX15). transcript variant A. mRNA;Sorting nexin-15;cDNA FLJ39128 fis. clone NTONG2007658. highly similar to Sorting nexin-15;Sorting nexin 15 isoform B variant	21.354	NA	20.7414	23.1929	23.2483	23.1394	NA	NA	23.3393	23.1588	24.0828	22.8284	22.5209	21.7525	22.2347	25.5058	24.9818	25.1725	21.4622	20.9511	23.1458	23.9222	24.6425	23.9731
SNX8	B2RDT8;Q9Y5X2	B2RDT8;Q9Y5X2;C9J271;C9J014;C9J8E6;C9JCB9;C9IYC5	cDNA. FLJ96764. highly similar to Homo sapiens sorting nexin 8 (SNX8). mRNA;Sorting nexin-8	24.2595	24.1301	24.2756	24.868	24.8609	25.099	24.8803	25.2008	24.6455	23.6843	24.1368	24.075	24.3647	24.3801	24.4528	24.0003	24.0285	23.8741	24.7524	24.9805	24.9542	23.8937	24.182	24.1541
NSMCE1	B2RDU2;Q8WV22;I3L1I3	B2RDU2;Q8WV22;I3L1I3;H3BV05;H3BSL0;H3BR73	Non-structural maintenance of chromosomes element 1 homolog	23.8748	23.8643	23.7827	NA	23.0046	22.7349	23.6579	24.6639	24.1262	23.1979	23.2187	23.1648	23.7968	23.687	24.1925	22.2441	22.5171	22.4554	23.6961	23.5624	24.0727	23.3574	23.8496	23.5306
MVK	F5H8H2;B2RDU6;Q03426;B7Z301;Q59ET9;A0A1B0GWC2;B7Z1C2	F5H8H2;B2RDU6;Q03426;B7Z301;Q59ET9;A0A1B0GWC2;B7Z1C2;F5H092;A0A0B4J236;F5GXC0;F5H163;F5H368;A0A1W2PS16;A0A1B0GWF3	Mevalonate kinase;Mevalonate kinase (Mevalonic aciduria). isoform CRA_a	21.9297	21.6359	22.8609	25.0819	24.6339	25.2844	21.0974	NA	22.4025	23.949	24.7135	24.062	23.3347	23.2214	23.0637	25.4989	25.4693	25.7282	22.2588	21.3259	22.864	24.2082	24.4124	24.2839
NPEPL1	B2RDV2;H0YEP3	B2RDV2;H0YEP3	cDNA. FLJ96778. highly similar to Homo sapiens aminopeptidase-like 1 (NPEPL1). mRNA;Probable aminopeptidase NPEPL1	22.6898	22.4904	21.2352	24.0833	23.6492	24.6126	21.4862	NA	22.5923	23.9763	24.0365	23.9431	24.4216	24.1516	24.5271	24.5213	23.7559	24.5785	23.978	21.7419	24.0256	24.6768	24.1248	24.678
POC1A	B2RDV4;Q8NBT0	B2RDV4;Q8NBT0	cDNA. FLJ96786;POC1 centriolar protein homolog A	NA	21.3822	20.4634	NA	NA	NA	NA	NA	NA	NA	NA	NA	21.6385	21.761	22.1709	21.7108	NA	22.2641	NA	21.5963	21.5831	NA	20.1933	NA
DUS3L	B2RDV7;Q96G46	B2RDV7;Q96G46;O95323;K7EJX8;B4DLK3;K7EM42;K7EQU9;K7ER20;K7EMI3;K7EPA4	tRNA-dihydrouridine(47) synthase [NAD(P)(+)];tRNA-dihydrouridine(47) synthase [NAD(P)(+)]-like	23.9536	23.4237	23.6607	26.745	26.9429	26.4619	24.199	24.7489	24.5344	25.1784	25.4457	25.293	24.6753	24.5054	24.7443	26.3943	26.2249	26.161	24.1479	23.7435	23.6665	25.1331	25.4084	25.2978
RPS27A	P62979;Q5RKT7;B2RDW1;A0A248RGE3;F5H747;F5H388;Q96C32;Q59EM9;L8B4I8;F5GXK7;P0CG47;J3QKN0;Q5PY61;Q5U5U6;Q9UFQ0;A8K674;P0CG48;P62987;Q96H31;Q5UGI3;B4DV12;F5H265;F5H2Z3;F5GYU3;Q3MIH3;F5H6Q2;L8B4R0;L8B4Z6;J3QTR3;L8B4M0;J3QS39;Q66K58;L8B196;A0A2R8Y422;Q49A90;M0R1V7;Q8WYN9	P62979;Q5RKT7;B2RDW1;A0A248RGE3;F5H747;F5H388;Q96C32;Q59EM9;L8B4I8;F5GXK7;P0CG47;J3QKN0;Q5PY61;Q5U5U6;Q9UFQ0;A8K674;P0CG48;P62987;Q96H31;Q5UGI3;B4DV12;F5H265;F5H2Z3;F5GYU3;Q3MIH3;F5H6Q2;L8B4R0;L8B4Z6;J3QTR3;L8B4M0;J3QS39;Q66K58;L8B196;A0A2R8Y422;Q49A90;M0R1V7;Q8WYN9;F5GZ39;M0R1M6;J3QSA3	Ubiquitin-40S ribosomal protein S27a;40S ribosomal protein S27a;Polyubiquitin-C;Ubiquitin C variant;Ubiquitin C. isoform CRA_a;Polyubiquitin-B;Epididymis secretory protein Li 50;Uncharacterized protein DKFZp434K0435;cDNA FLJ75516. highly similar to Xenopus tropicalis ubiquitin C. mRNA;Ubiquitin-60S ribosomal protein L40;UBC protein;Ubiquitin C splice variant;60S ribosomal protein L40;Ubiquitin C;Uncharacterized protein;RPS27A protein	31.9184	31.8325	31.6252	31.3733	31.4232	31.2876	31.5527	31.6558	31.6215	32.2581	32.0733	32.5982	32.1538	31.8719	31.912	31.7471	31.3461	31.6013	30.6392	31.9743	30.7687	32.0135	31.995	31.6404
CCDC90B	Q9GZT6;B2RE36;H0YF06	Q9GZT6;B2RE36;H0YF06	Coiled-coil domain-containing protein 90B. mitochondrial;cDNA. FLJ96903	23.8491	22.9705	23.7738	NA	NA	NA	23.9201	23.8946	23.0423	23.4403	23.0216	23.0021	23.3272	22.6778	22.9462	NA	NA	NA	23.1265	NA	23.2809	22.6864	22.9888	22.5442
RPN2	B2RE46;P04844	B2RE46;P04844;H0Y5M1;Q5JYR3	Dolichyl-diphosphooligosaccharide--protein glycosyltransferase subunit 2	30.4753	30.5384	29.3918	19.3404	18.6877	20.6407	29.4422	28.7784	28.7983	29.8958	29.2714	29.1533	29.7363	29.8334	29.603	18.2028	18.0793	18.3794	28.622	28.8932	28.8153	29.5416	29.6148	29.4804
RQCD1	D5MQE1;B2RE59;Q92600;B4DJE1	D5MQE1;B2RE59;Q92600;B4DJE1;H7C0W0;F8WBZ6	CCR4-NOT transcription complex subunit 9	25.7081	25.9326	25.7676	25.9764	25.8838	25.2974	28.0298	27.7685	27.3517	25.3289	25.3697	25.3105	25.5295	25.5417	25.388	24.9355	24.8429	24.692	27.4811	28.5207	27.6306	25.0152	25.2403	24.8785
SLC41A1	B2RMP2;Q8IVJ1;Q96JW4	B2RMP2;Q8IVJ1;Q96JW4;B3KWH2	Solute carrier family 41. member 1;Solute carrier family 41 member 1;Solute carrier family 41 member 2	16.7853	18.1176	NA	NA	NA	NA	NA	NA	NA	NA	NA	NA	NA	NA	18.8496	NA	NA	NA	NA	NA	NA	18.7791	19.594	19.972
CKAP2	B2RMQ4;Q8WWK9	B2RMQ4;Q8WWK9;C9J7Y4;C9J649	Cytoskeleton associated protein 2;Cytoskeleton-associated protein 2	26.3872	26.3177	26.5383	26.9197	26.7669	26.9415	27.0061	27.4361	25.3448	25.9173	26.1372	26.3053	26.0727	26.1146	26.2297	26.8241	26.4204	26.6162	26.7334	27.5333	27.3752	25.8239	26.1431	26.1596
CYTSA	B2RMV2;Q69YQ0;A0A494C1J1;F8WAN1;Q59GT7;C9J8U1	B2RMV2;Q69YQ0;A0A494C1J1;F8WAN1;Q59GT7;C9J8U1;C9JLY8	Cytospin-A	25.6254	25.5261	25.8318	23.4073	22.6862	22.5721	24.1025	21.6838	24.3309	24.4669	24.4487	24.4399	25.0882	25.2602	25.108	21.4499	20.4276	21.6888	24.8893	24.7233	24.864	24.437	24.217	24.4079
AZI1	B2RN10	B2RN10;I3L4M5;I3L316	5-azacytidine induced 1	24.5099	24.6154	25.0234	23.147	21.8413	22.7833	25.146	24.5315	23.4639	23.2626	23.3031	23.539	25.4405	25.7452	25.5122	24.3321	24.8079	24.8548	26.175	26.6195	26.3206	24.9559	24.8107	24.992
ADAM17	B2RNB2;P78536;Q53RS1	B2RNB2;P78536;Q53RS1;Q6P5T8;A8K1B4;A6H8L4;Q53RF5;Q53S40;A0A3B3ISQ1	ADAM metallopeptidase domain 17;Disintegrin and metalloproteinase domain-containing protein 17;Uncharacterized protein ADAM17	24.5874	24.8747	24.6282	NA	NA	NA	24.7571	24.598	25.4007	22.5175	22.9863	23.3657	24.618	24.4782	24.6841	NA	NA	NA	23.0348	24.6396	25.1046	23.4046	23.9606	23.6801
ZFR	B2RNR6;Q96KR1	B2RNR6;Q96KR1;A8K849;H0Y8W1;B3KP82;B3KVS4;Q05D65	Zinc finger RNA binding protein;Zinc finger RNA-binding protein	28.1039	28.077	28.2956	25.6982	25.9466	25.918	26.6476	26.9221	26.5455	26.9068	26.8547	27.1375	27.77	27.87	27.4492	24.3677	24.4169	24.992	26.3508	26.4321	25.9933	26.8829	26.7213	26.5916
KLHL42	Q9P2K6;B2RNT7;F5H523	Q9P2K6;B2RNT7;F5H523	Kelch-like protein 42;Kelch domain containing 5	19.5689	NA	NA	23.0711	23.0537	22.262	NA	NA	NA	21.4941	22.461	22.3247	21.2353	21.5349	21.2881	23.867	23.6954	23.7009	NA	21.0002	20.9323	22.2278	22.2875	23.0238
AKAP6	G3V3H7;B2RP22;Q13023;D3DS91	G3V3H7;B2RP22;Q13023;D3DS91;G3V3H2	A-kinase anchor protein 6;A kinase (PRKA) anchor protein 6;A kinase (PRKA) anchor protein 6. isoform CRA_b	21.9055	21.9224	20.4016	21.6234	23.8114	NA	21.8463	NA	20.7539	22.8112	22.3663	21.0854	22.4878	22.6633	21.263	21.8211	22.8232	22.5242	24.7206	23.4934	24.3699	21.7173	20.204	22.3129
LRRC16A	B2RTQ5;A0A140VJN1;Q5VZK9;A0A0U1RQQ1	B2RTQ5;A0A140VJN1;Q5VZK9;A0A0U1RQQ1;Q8IW66;A0A0U1RR91;REV__Q5UBZ3;REV__Q9NP31;REV__B2R9A4;REV__Q5UBZ2	LRRC16A protein;Testicular tissue protein Li 107;F-actin-uncapping protein LRRC16A	21.6521	25.4595	25.4046	27.5098	27.566	27.5042	26.3301	24.8285	25.8987	26.2852	26.6516	26.0712	26.5035	26.7314	26.8312	26.6346	26.6046	26.9272	28.1343	28.3317	28.6976	26.6404	26.3639	26.724
WAPAL	B2RTX8;Q7Z5K2;A8K273	B2RTX8;Q7Z5K2;A8K273;Q8WVX6;F6QZY1	WAPAL protein;Wings apart-like protein homolog;cDNA FLJ75534	26.8945	26.6129	26.8344	25.2964	24.9331	24.8999	24.8344	25.2495	25.3081	25.3569	25.5031	25.4995	26.0351	26.5294	26.2189	22.5464	20.9129	22.5127	24.9677	24.4378	24.2068	25.2973	25.358	25.2292
HEATR1	B2RWN5;Q9H583;Q5T3Q7;A0A024R3R7;A2VDI1;B4E263;B3KWS1;B7ZAU8	B2RWN5;Q9H583;Q5T3Q7;A0A024R3R7;A2VDI1;B4E263;B3KWS1;B7ZAU8;Q8N7L7;Q96ES5;Q6P664	HEAT repeat-containing protein 1	27.9454	27.5511	27.6084	23.2991	23.3028	23.6635	23.6183	23.2847	24.5299	26.4412	26.5511	26.3364	26.8471	26.9267	27.0049	24.4783	23.9789	24.3072	24.9876	25.013	24.7198	26.323	26.2495	26.2524
DMXL1	F5H269;B2RWN7;Q9Y485;F1T0K4;D3DT08	F5H269;B2RWN7;Q9Y485;F1T0K4;D3DT08;E7EMZ0;Q05C95	DmX-like protein 1;DMXL1 protein;Dmx-like 1. isoform CRA_a	21.8019	22.5622	22.0172	24.0206	23.7549	23.8469	24.1847	24.6087	24.2886	22.1006	23.5534	22.8688	23.2982	23.1625	23.3605	24.3466	23.8571	24.4532	24.328	24.3738	24.4735	23.5709	23.2822	23.531
SIPA1L3	B2RWP0;O60292	B2RWP0;O60292;Q8IUV1;M0QX89	Signal-induced proliferation-associated 1 like 3;Signal-induced proliferation-associated 1-like protein 3	23.0957	NA	23.5	NA	NA	23.158	22.8226	24.0495	NA	NA	22.295	NA	23.0342	23.2593	23.1489	NA	NA	22.6404	23.9066	23.6973	23.9711	22.5163	22.2008	22.3579
TACC2	E7EMZ9;B2RWP4;E9PBC6;B7ZMJ9;O95359;D6RAA5;Q4VXL8;Q4VXL4	E7EMZ9;B2RWP4;E9PBC6;B7ZMJ9;O95359;D6RAA5;Q4VXL8;Q4VXL4;H0Y911;E9PGB3;B7Z396;A0A0U1RRM9;H0Y9C3;H0Y9Y7;H0Y8P9	Transforming acidic coiled-coil-containing protein 2;TACC2 protein;HCG41426. isoform CRA_c	23.5177	23.6521	24.1135	25.5049	25.6379	25.1427	25.099	25.2869	26.0407	23.9314	23.9935	24.9203	23.8966	24.0118	23.2176	24.7944	25.2452	25.1208	25.0008	25.5133	25.5229	23.9606	24.1127	24.105
PHC1	B2RXH1;Q59GP6;P78364;J3KQH6;Q6N083;Q6GMQ3	B2RXH1;Q59GP6;P78364;J3KQH6;Q6N083;Q6GMQ3;B4DF21;Q9UQ30;F5H0T9;F5H6F5;F5H6F9;F5H6P9;F5GZP4	Polyhomeotic homolog 1 (Drosophila);Polyhomeotic-like protein 1 variant;Polyhomeotic-like protein 1;Uncharacterized protein DKFZp686A1782;PHC1 protein	22.5709	23.0035	23.2925	NA	NA	NA	NA	NA	21.4548	20.8718	20.8673	21.7196	23.1853	23.1308	23.4799	NA	NA	NA	19.8922	NA	NA	21.5746	21.3714	21.1431
AGAP1	B2RZG9;Q9UPQ3;X5D293;A0A087X1U1;F5GXM9;B4DUR6	B2RZG9;Q9UPQ3;X5D293;A0A087X1U1;F5GXM9;B4DUR6;Q53S93;A0A087X044;Q4ZG54;A0A0U1RRF1;Q53RW1;B4DIC3;H7C211;H7C0A7;Q4ZG22	ArfGAP with GTPase domain. ankyrin repeat and PH domain 1;Arf-GAP with GTPase. ANK repeat and PH domain-containing protein 1;ArfGAP with GTPase domain. ankyrin repeat and PH domain 1 isoform A;cDNA FLJ58493. highly similar to Centaurin-gamma 2	21.2077	21.0929	21.5311	20.9841	NA	20.6518	21.6828	22.5571	NA	NA	NA	19.0385	21.3969	21.7443	21.8944	21.5412	NA	21.5908	22.6383	21.9451	22.9699	20.9497	NA	22.9909
SPTBN1	B2ZZ89;Q01082;A0A087WUZ3;D6W5C0;K9MS24	B2ZZ89;Q01082;A0A087WUZ3;D6W5C0;K9MS24;F8W6C1;B4DIF8;Q53RC4;Q71VG1;Q59FA9	Spectrin beta chain;Spectrin beta chain. non-erythrocytic 1	30.1388	30.016	30.2471	27.6034	27.859	27.9167	29.1476	29.1211	29.0852	28.9199	29.0428	29.0887	29.5251	29.6549	29.8059	27.3334	27.5787	27.8412	29.7427	29.6445	29.8144	28.9453	28.9519	29.051
DDX27	B7Z6D5;B3GQE6;Q96GQ7;Q53G15	B7Z6D5;B3GQE6;Q96GQ7;Q53G15;A0A087X059;Q3MI07;A0A087WYH5	RNA helicase;Probable ATP-dependent RNA helicase DDX27;DEAD (Asp-Glu-Ala-Asp) box polypeptide 27 variant	27.4716	27.4387	27.5467	22.4022	21.967	21.9183	24.5606	24.2721	24.4517	25.9423	25.9311	26.1531	26.7884	26.8373	27.1969	23.0922	22.7029	22.6611	25.3624	25.1308	24.8857	26.2255	26.1277	26.2991
FAM36A	B3KM21;Q5RI15	B3KM21;Q5RI15	Cytochrome c oxidase assembly protein COX20. mitochondrial	28.2765	28.3413	28.1234	NA	NA	NA	26.7029	27.1007	26.7107	26.6634	26.7938	25.7231	27.2785	27.4256	27.729	NA	NA	NA	25.4219	25.1854	25.929	26.9421	26.8069	26.6992
PMPCB	B3KM34;O75439;Q96CP5;G3V0E4;A8K1E9;B4DM90;Q9UG64;B3KQ85	B3KM34;O75439;Q96CP5;G3V0E4;A8K1E9;B4DM90;Q9UG64;B3KQ85;F8WEA6;F8WBE1	Beta-MPP;Mitochondrial-processing peptidase subunit beta;PMPCB protein;cDNA FLJ58513. highly similar to Mitochondrial-processing peptidase subunit beta. mitochondrial;Uncharacterized protein DKFZp586I1223;cDNA FLJ33094 fis. clone TRACH2000703. highly similar to Mitochondrial-processing peptidase subunit beta. mitochondrial	28.7777	28.7668	28.157	18.7163	20.3581	20.5775	28.5111	28.0764	27.7915	27.2948	27.4431	27.3942	27.9334	28.2389	28.4404	18.2709	18.2521	17.9501	27.55	27.0515	27.3499	27.5681	27.5141	27.276
SEC23IP	B3KM47;Q9Y6Y8;B4DWG1;B3KN10	B3KM47;Q9Y6Y8;B4DWG1;B3KN10;H7C0V8;H7C4C4	cDNA FLJ10273 fis. clone HEMBB1001137. highly similar to SEC23-interacting protein;SEC23-interacting protein;cDNA FLJ55643. highly similar to SEC23-interacting protein;cDNA FLJ13176 fis. clone NT2RP3003846. highly similar to SEC23-interacting protein	24.4947	24.5989	24.9139	28.0275	27.9397	28.1203	27.0427	26.3288	26.9172	26.2211	26.2058	26.2004	25.4419	25.7248	25.6828	27.2875	27.5893	27.83	26.732	27.1352	27.5527	25.8922	25.7814	25.9062
CNOT7	B3KM57;Q9UIV1;Q96IQ6	B3KM57;Q9UIV1;Q96IQ6;E5RGH2;H0YAV9;H0YBT3;E5RJE0;E5RHV9;E5RGA8	CCR4-NOT transcription complex subunit 7	24.5976	24.9136	24.4732	23.7185	NA	23.004	24.8622	23.1546	24.6046	25.2027	25.0496	23.5629	24.4971	24.5138	24.9067	24.0523	23.5998	23.6854	25.2825	25.3228	24.1284	24.8312	24.6089	25.025
FBXL2	B3KM70;Q9UKC9;F8WE99;B4DFQ9	B3KM70;Q9UKC9;F8WE99;B4DFQ9;F8WC58;F8WBW7;F8WBS9;F8WB01;F8WCQ8;B4E1B8	cDNA FLJ10409 fis. clone NT2RM4000595. highly similar to F-box/LRR-repeat protein 2;F-box/LRR-repeat protein 2;cDNA FLJ60478. highly similar to F-box/LRR-repeat protein 2	21.4597	21.195	19.4931	NA	NA	NA	NA	NA	NA	20.3052	20.1273	20.1895	20.9967	21.2787	20.9332	20.8575	NA	NA	NA	NA	19.6074	20.8101	21.5528	20.6726
APPL2	B3KMB9;Q8NEU8;A8K3E7;B7Z1Q8	B3KMB9;Q8NEU8;A8K3E7;B7Z1Q8;H0YH86;F8VXB0;F8VWV2;F8W124;F8VS86;F8VR68	cDNA FLJ10659 fis. clone NT2RP2006071. highly similar to DCC-interacting protein 13 beta;DCC-interacting protein 13-beta;cDNA FLJ76257. highly similar to Homo sapiens DIP13 beta (DIP13B). mRNA;cDNA FLJ59617. highly similar to DCC-interacting protein 13 beta	19.5496	NA	20.2899	24.927	25.0307	24.7852	20.1584	NA	21.3882	23.0705	23.2425	23.345	22.1774	21.896	21.7477	25.0491	25.2498	25.3369	22.689	23.0715	22.386	23.8099	22.9995	23.4174
WBP4	O75554;B3KMC8;B2RB72	O75554;B3KMC8;B2RB72	WW domain-binding protein 4;cDNA FLJ10695 fis. clone NT2RP3000403. highly similar to WW domain-binding protein 4;cDNA. FLJ95344. highly similar to Homo sapiens WW domain binding protein 4 (formin binding protein 21) (WBP4). mRNA	23.9682	24.1382	24.0323	22.7463	22.5929	22.7059	22.3779	21.6718	NA	23.3547	23.0885	23.1711	24.2037	23.8176	24.0654	21.75	NA	21.6026	21.42	22.5317	22.0414	22.6868	23.4397	23.0555
XRN2	B3KMC9;Q9H0D6;B4DZC3;B4E0B9	B3KMC9;Q9H0D6;B4DZC3;B4E0B9	5'-3' exoribonuclease;5'-3' exoribonuclease 2	28.11	27.9512	27.9418	26.6987	26.7234	26.5495	26.1438	25.9829	25.8068	26.8076	27.177	27.1609	27.6083	27.5839	27.6314	25.6266	25.6226	25.695	25.4868	25.4374	25.4846	26.8355	26.711	27.0478
CRTAP	Q8NB01;B3KME2;O75718;B3KS71;C9JP16;B3KX16;B4DPA3	Q8NB01;B3KME2;O75718;B3KS71;C9JP16;B3KX16;B4DPA3	cDNA FLJ34453 fis. clone HLUNG2002429. highly similar to Homo sapiens cartilage-associated protein;cDNA FLJ10772 fis. clone NT2RP4000243. highly similar to Cartilage-associated protein;Cartilage-associated protein;cDNA FLJ35671 fis. clone SPLEN2018180. highly similar to Cartilage-associated protein;cDNA FLJ44469 fis. clone UTERU2026090. highly similar to Cartilage-associated protein;Cartilage associated protein. isoform CRA_a	27.5309	27.4156	27.2616	25.4093	24.7304	25.8059	27.0128	27.0095	26.6228	26.687	27.0292	26.3306	27.1313	26.9821	27.3191	24.9106	24.8152	24.9066	26.5657	26.4093	25.9734	26.9208	26.9258	26.5789
TRIM16	B3KMJ2;B3KP96;B4DE22	B3KMJ2;B3KP96;B4DE22	cDNA FLJ11173 fis. clone PLACE1007346. highly similar to Tripartite motif-containing protein 16;Tripartite motif-containing protein 16;cDNA FLJ61212. highly similar to Tripartite motif-containing protein 16	22.2526	23.0604	23.4126	27.1639	26.9889	20.7242	NA	NA	NA	24.9747	25.2798	25.6272	23.6432	24.4295	23.3134	25.9931	27.1085	27.0365	24.3374	24.9765	24.6646	24.8077	24.5516	25.1971
PIAS4	Q53H55;B3KMR4;Q8N2W9	Q53H55;B3KMR4;Q8N2W9;Q05DS6	Protein inhibitor of activated STAT. 4 variant;cDNA FLJ12419 fis. clone MAMMA1003047. highly similar to Protein inhibitor of activated STAT protein 4;E3 SUMO-protein ligase PIAS4	NA	NA	NA	20.3182	NA	NA	NA	NA	22.0639	NA	NA	NA	21.71	22.637	22.5525	NA	NA	NA	21.3732	NA	NA	22.0942	21.9229	21.8009
RRP12	B3KMR5;Q5JTH9;B3KY97	B3KMR5;Q5JTH9;B3KY97;A0A087X1U8;B3KPQ2;A0A087X0G0;H7C1M8;A0A087WYW2	cDNA FLJ12434 fis. clone NT2RM1000037. highly similar to Homo sapiens KIAA0690 protein;RRP12-like protein;cDNA FLJ16235 fis. clone FEBRA2028516	27.913	27.8088	28.2689	23.6849	24.4356	24.4267	22.4811	24.1954	23.1974	26.3017	26.5962	26.6436	26.9977	27.3801	27.261	23.8274	23.0923	23.5384	24.6534	24.1268	23.8209	26.015	26.3158	26.2797
NCAPD2	B3KMS0;Q15021;B4E0B7;B3KY03;E7EN77;Q6ZV00	B3KMS0;Q15021;B4E0B7;B3KY03;E7EN77;Q6ZV00;A0PJ76;F5GZK7;F5H431	Condensin complex subunit 1;cDNA FLJ43165 fis. clone FCBBF3002163. highly similar to Homo sapiens chromosome condensation-related SMC-associated protein 1	26.1623	26.3051	25.9408	27.1267	27.3019	27.0174	25.6139	25.7743	24.688	26.9684	27.0624	27.429	27.2737	27.1415	27.1241	27.4379	27.3976	27.459	26.8985	27.3718	26.8738	27.2911	27.0802	27.3113
ITGA7	B3KMS6;J3KNV4;Q4LE35;Q13683	B3KMS6;J3KNV4;Q4LE35;Q13683	cDNA FLJ12486 fis. clone NT2RM2000566. highly similar to Integrin alpha-7;Integrin alpha-7;ITGA7 variant protein	NA	NA	NA	NA	NA	NA	23.5624	23.2922	23.5873	NA	NA	NA	NA	NA	NA	NA	NA	NA	23.0658	23.1684	23.1153	NA	NA	NA
TUBD1	Q5KU37;B3KMV1;Q9UJT1	Q5KU37;B3KMV1;Q9UJT1;K7EKE2;K7EQN9	Delta-tubulin;Tubulin delta chain	NA	21.1733	21.8091	22.304	22.4095	NA	NA	NA	NA	20.9938	NA	21.5308	22.0661	22.6298	22.3023	22.7235	23.03	22.5393	22.4371	22.9936	21.8359	22.1677	21.9803	22.2845
SLC25A12	B3KMV8;O75746	B3KMV8;O75746;F8W9J0;H0YFB2;B4DGK6	cDNA FLJ12766 fis. clone NT2RP2001520. highly similar to Calcium-binding mitochondrial carrier protein Aralar1;Calcium-binding mitochondrial carrier protein Aralar1	27.0816	27.0351	27.1806	NA	NA	19.6719	26.1652	24.9888	26.1216	25.8083	25.6111	25.4003	25.7714	26.46	26.8654	20.8216	18.9212	NA	25.5844	26.0333	26.4093	25.3984	24.7861	25.26
CTNNAL1	B3KMX6;Q9UBT7;B2RBI4	B3KMX6;Q9UBT7;B2RBI4;Q5JTQ6;Q5JTQ9	cDNA FLJ12864 fis. clone NT2RP2003604. highly similar to Alpha-catulin;Alpha-catulin;cDNA. FLJ95528. highly similar to Homo sapiens catenin (cadherin-associated protein). alpha-like 1 (CTNNAL1). mRNA	23.8	23.823	23.2684	22.3729	21.5135	22.6365	23.733	24.8632	25.0749	23.4638	23.6445	23.7559	24.2365	24.0121	24.5075	22.0032	22.9557	22.1207	23.7761	23.9937	23.3885	24.5417	24.0714	23.9655
ARL6IP6	Q8N6S5;B3KMZ5	Q8N6S5;B3KMZ5;H7C192	ADP-ribosylation factor-like protein 6-interacting protein 6;cDNA FLJ13047 fis. clone NT2RP3001383. highly similar to Homo sapiens ADP-ribosylation-like factor 6 interacting protein 6 (ARL6IP6). mRNA	23.4978	23.9315	25.5776	NA	NA	NA	NA	NA	NA	23.5956	23.7362	22.1322	24.2035	24.5741	24.3314	NA	NA	NA	22.6508	NA	NA	23.9168	23.4613	23.7318
EXOG	B3KN09;Q9Y2C4	B3KN09;Q9Y2C4;H7C0W6;F8WE28;F8WE38;A0A024R2T8	cDNA FLJ13173 fis. clone NT2RP3003831. highly similar to Endonuclease G-like 1;Nuclease EXOG. mitochondrial	25.59	25.0349	24.9052	NA	NA	NA	22.3917	20.9331	22.1147	24.0156	24.2069	23.573	24.6522	24.2456	24.2308	NA	NA	NA	21.521	NA	21.9428	23.5483	24.221	24.1026
HS2ST1	Q7LGA3;B3KN15	Q7LGA3;B3KN15;K7EP71	Heparan sulfate 2-O-sulfotransferase 1;cDNA FLJ13198 fis. clone NT2RP3004454. highly similar to Heparan sulfate 2-O-sulfotransferase 1	25.5231	25.577	25.7121	20.8527	NA	22.1502	26.1943	26.1461	26.2227	24.1768	24.9274	24.2601	25.3218	25.0116	25.2459	21.9997	NA	NA	24.4886	23.3778	23.1077	24.6584	24.6895	24.8395
HEXIM1	B3KN49;O94992	B3KN49;O94992	cDNA FLJ13562 fis. clone PLACE1008080. highly similar to Homo sapiens hexamethylene bis-acetamide inducible 1 (HEXIM1). mRNA;Protein HEXIM1	26.5099	26.6925	26.8783	26.6342	26.5668	27.0817	23.8459	23.6543	22.2622	26.5268	26.5437	26.5895	26.7821	26.9711	26.6648	27.1115	27.303	26.9464	25.1481	24.3187	24.2495	27.0718	26.6873	26.7575
RNF14	B3KN55;Q9UBS8;B7Z229	B3KN55;Q9UBS8;B7Z229;B7Z3J5;D6RA38;E7EP22;D6RDU6;D6RBU3;D6R996;D6R988;D6RBK4;D6RAS4	RBR-type E3 ubiquitin transferase;E3 ubiquitin-protein ligase RNF14	22.5523	NA	20.5081	24.1528	23.817	23.5743	NA	NA	NA	23.8349	22.7612	23.0002	22.968	21.0983	22.3383	25.2456	24.2944	26.2435	21.9029	22.0125	22.3485	23.8935	24.4345	24.1375
SNX2	B3KN57;O60749;Q53GG3;B3KML1	B3KN57;O60749;Q53GG3;B3KML1;D6RC15	Sorting nexin-2	25.7891	25.9682	25.8252	28.2283	28.7354	28.2109	27.8151	27.8959	28.2947	27.1435	27.2661	27.0029	26.7349	26.9067	26.7415	27.7746	27.8564	27.9196	28.4865	28.7755	28.6345	27.2405	27.3295	27.4135
BAG2	O95816;B3KN59;B3KM36	O95816;B3KN59;B3KM36	BAG family molecular chaperone regulator 2;cDNA FLJ13673 fis. clone PLACE1011858. highly similar to BAG family molecular chaperone regulator 2;cDNA FLJ10153 fis. clone HEMBA1003417. highly similar to BAG family molecular chaperone regulator 2	29.5147	29.6152	29.5238	29.5641	29.6447	29.5615	29.6969	30.4492	30.0975	29.0469	28.9668	29.433	29.0032	28.9542	29.3198	29.1263	29.093	29.6375	29.9459	30.0012	29.9113	29.0957	29.02	29.1545
LIN52	B3KN83;Q52LA3	B3KN83;Q52LA3;G3V5T8	Protein lin-52 homolog	23.3484	22.7755	22.9503	21.483	NA	20.6463	22.8336	NA	23.6426	22.2275	22.0259	22.8185	23.3539	23.4299	23.4532	23.1744	NA	21.3333	23.1324	22.8257	23.2087	22.4643	23.2059	23.0935
FBXO4	B3KNA0;Q9UKT5;D6RAJ6	B3KNA0;Q9UKT5;D6RAJ6;D6RAU6;D6REP2;Q9NWC0	cDNA FLJ14013 fis. clone Y79AA1002487. highly similar to F-box only protein 4;F-box only protein 4	20.3349	NA	NA	24.0016	NA	22.9767	20.5882	NA	NA	23.4311	23.6235	24.2421	21.9033	22.4161	21.5996	24.9666	24.3586	24.0723	21.5731	21.2667	21.8599	23.8646	23.3738	23.7091
SEC61A1	B3KNF6;B4DR61;P61619	B3KNF6;B4DR61;P61619;H7C1Q9;C9JXC6;B3KNG2;H7C069;A6NK38;F2Z2C7;A6NIF9;B3KME8;C9JJV4	Sec61 alpha 1 subunit (S. cerevisiae). isoform CRA_c;Protein transport protein Sec61 subunit alpha isoform 1	29.766	29.6685	30.0415	19.4465	21.4446	19.3414	30.2677	29.5579	29.575	28.3552	28.4665	28.301	28.5495	29.3627	28.7677	18.9463	NA	NA	29.6301	28.9136	29.7606	28.5829	28.5862	27.9134
NISCH	B3KNF9;Q9Y2I1;C9J715	B3KNF9;Q9Y2I1;C9J715;B4DYH7;B4DMW1;B3KNE4	cDNA FLJ14522 fis. clone NT2RM1000883. highly similar to Homo sapiens nischarin (NISCH). mRNA;Nischarin	21.7265	21.9104	21.5047	20.4688	21.8361	21.3856	22.0248	NA	NA	22.8798	22.7127	22.5848	22.4691	21.6781	22.5305	22.6472	22.3181	22.8801	NA	23.0033	22.6157	22.9499	22.6479	22.5573
HEL106	V9HWD1;B3KNK0;Q4W5G0	V9HWD1;B3KNK0;Q4W5G0	Epididymis luminal protein 106;cDNA FLJ14747 fis. A-NT2RP3002818. highly similar to Homo sapiens tigger transposable element derived 2 (TIGD2). mRNA;Tigger transposable element-derived protein 2	22.29	21.1844	21.4767	NA	NA	NA	NA	NA	NA	NA	NA	NA	21.4755	21.1398	21.7142	NA	NA	NA	22.7947	NA	22.2466	20.9974	21.0342	21.7579
GOLPH2	B3KNK9;Q8NBJ4	B3KNK9;Q8NBJ4;F8WAT9;C9JYM4;C9J941	Epididymis luminal protein 46;Golgi membrane protein 1	24.8994	24.6779	25.0451	20.6188	20.2724	21.6116	26.3284	26.4087	26.2796	23.9319	23.9748	24.4013	26.4976	26.4977	26.1168	23.7479	23.8401	23.498	26.9131	26.8459	27.0823	25.7001	26.0102	25.7634
SURF6	B3KNS8;O75683	B3KNS8;O75683	cDNA FLJ30322 fis. clone BRACE2006703. highly similar to Surfeit locus protein 6;Surfeit locus protein 6	27.7062	27.8025	28.0394	21.9594	20.827	23.2166	25.797	NA	23.1431	26.4739	26.4418	26.4008	26.5865	26.8104	27.1347	19.6541	NA	NA	25.7473	24.9451	23.4775	26.1848	25.8307	26.4236
SRA1	B3KNT3;Q9HD15	B3KNT3;Q9HD15;R4GMW4	Steroid receptor RNA activator 1. isoform CRA_a;Steroid receptor RNA activator 1	23.1021	23.1194	22.4848	25.3435	25.9666	25.9815	24.3198	24.955	24.7556	25.5167	25.4096	25.3706	24.7848	24.3768	24.4698	26.1298	26.1861	26.28	25.2248	25.412	25.4294	25.553	25.5953	25.4994
PRR5L	B3KNU3;Q6MZQ0;E9PIU0	B3KNU3;Q6MZQ0;E9PIU0;E9PJV4;E9PLJ6;E9PL62;E9PP25;E9PS02;E9PP62	cDNA FLJ30480 fis. clone BRAWH1000174. moderately similar to Rho-GTPase-activating protein 8;Proline-rich protein 5-like	22.0276	21.6559	21.9386	22.4038	21.9099	21.9977	NA	NA	NA	NA	22.628	21.6508	22.028	20.9427	21.7242	22.4734	22.5263	22.6634	23.351	22.2375	23.2657	22.1073	22.4518	21.3861
LIMS2	B3KNZ3;Q7Z4I5;A0A024RAH1;Q7Z4I3;Q7Z4I4	B3KNZ3;Q7Z4I5;A0A024RAH1;Q7Z4I3;Q7Z4I4;H0Y592;A0PJ44;Q9BV95;Q9H058	LIM and senescent cell antigen-like-containing domain protein;LIM-like protein 2D;LIM-like protein 2F;LIM-like protein 2E	24.1572	24.1589	23.0205	NA	NA	NA	NA	NA	23.1108	24.0757	23.4153	24.1425	24.3721	23.6312	23.9232	22.7054	NA	NA	24.1865	NA	25.6153	24.2678	23.9775	24.0931
RINT1	Q6NUQ1;B3KP18	Q6NUQ1;B3KP18;C9J5S3	RAD50-interacting protein 1;cDNA FLJ30946 fis. clone FEBRA2007622. highly similar to RAD50-interacting protein 1	25.2652	25.1462	24.9822	NA	22.7665	22.3493	24.1875	24.3143	23.4633	23.0742	24.0725	24.0077	24.4931	24.7141	24.8657	23.678	22.3253	22.535	24.1651	23.815	24.0281	23.6779	24.2878	24.3996
CCND3	B3KP19;Q59EI6;B3KTY3;Q5T8J1;P30281;A0A024RD48	B3KP19;Q59EI6;B3KTY3;Q5T8J1;P30281;A0A024RD48;H0Y8M4;D6RDF8;D6RIX2;B4E0N5;A0A3B3IT44;Q53ER2;A0A6Q8PGZ3;P30279	cDNA FLJ30957 fis. clone HCASM2000214. highly similar to G1/S-specific cyclin-D3;Cyclin D3 variant;Cyclin D3. isoform CRA_c;G1/S-specific cyclin-D3;Cyclin D3. isoform CRA_a	NA	NA	NA	NA	NA	22.7122	NA	NA	NA	NA	23.335	NA	NA	22.9931	22.4136	23.8545	24.3808	24.2328	23.8182	NA	22.8557	23.8062	NA	23.3087
MED25	B3KP71;M0QZQ2;Q71SY5;B4DQP6;B9TX31	B3KP71;M0QZQ2;Q71SY5;B4DQP6;B9TX31;Q71MG4;B9TX32;B9TX33;M0QYR4;B9TX35	Mediator complex subunit 25;Mediator of RNA polymerase II transcription subunit 25	24.3967	23.6905	23.2158	23.1224	NA	NA	NA	NA	NA	22.0888	22.5616	22.7639	23.5058	24.7153	24.3211	NA	NA	NA	24.1779	24.1502	23.8286	22.2133	23.7617	23.1845
DOK1	Q53GP8;B3KP83;Q99704;B4DJN1;Q2TA81;Q14CB2	Q53GP8;B3KP83;Q99704;B4DJN1;Q2TA81;Q14CB2	Docking protein 1 variant;cDNA FLJ31382 fis. clone NHNPC2000187. highly similar to Docking protein 1 (Downstream of tyrosine kinase 1);Docking protein 1;cDNA FLJ55693. highly similar to Docking protein 1 (Downstream of tyrosinekinase 1);DOK1 protein	19.9158	NA	NA	21.9945	21.9076	22.0733	NA	NA	NA	20.9192	21.4608	21.4682	19.8682	20.8035	20.0828	21.9565	21.0334	20.4209	NA	NA	21.4735	22.0322	21.299	22.7323
PPM1B	B3KP90;O75688;C9JIR6;A0A3B3IS24;A8K599;B8ZZF0	B3KP90;O75688;C9JIR6;A0A3B3IS24;A8K599;B8ZZF0	Protein-serine/threonine phosphatase;Protein phosphatase 1B	22.2959	20.4486	23.0063	25.6168	25.4285	25.4745	22.2263	22.7492	22.6001	24.3333	24.1171	23.6421	22.067	22.7733	21.5728	25.9749	25.7304	26.3308	23.4884	23.4429	23.5884	23.8489	24.0299	24.2894
CENPT	H3BTR4;B3KPB2;Q96BT3;H3BUW2;A8K662;I3L4F8	H3BTR4;B3KPB2;Q96BT3;H3BUW2;A8K662;I3L4F8;B4DMP9;B4DWP4;H3BQJ0;B4DV17	Centromere protein T	24.0965	22.7409	22.6445	NA	22.6509	NA	NA	NA	NA	22.4724	21.771	22.1415	23.2673	24.4695	23.6956	NA	NA	NA	21.51	23.0548	NA	22.9047	23.2853	22.7911
CHPF2	G5E9W2;B3KPG6;Q9P2E5	G5E9W2;B3KPG6;Q9P2E5;H7C5L5	Hexosyltransferase;Chondroitin sulfate glucuronyltransferase	24.4908	24.1801	23.9962	NA	NA	21.3709	23.6673	20.8222	NA	22.1246	22.3562	21.9287	23.6338	23.6351	24.0472	NA	NA	21.1718	23.2221	20.6842	23.3852	23.1103	23.4726	22.5125
TDRKH	Q5SZR4;B3KPI5;B4DZR8;F6TB26;Q9Y2W6	Q5SZR4;B3KPI5;B4DZR8;F6TB26;Q9Y2W6;E9PKN8;B7ZAG4	Tudor and KH domain containing. isoform CRA_a;cDNA FLJ31840 fis. clone NT2RP7000109. highly similar to Tudor and KH domain-containing protein;cDNA FLJ61003. highly similar to Tudor and KH domain-containing protein;Tudor and KH domain-containing protein	24.024	23.7661	23.7928	NA	NA	NA	23.2015	23.0095	23.4994	21.2866	21.3597	22.1404	22.8377	23.4483	23.0728	NA	NA	NA	22.7096	22.5401	22.7628	22.1975	22.1886	21.6897
SRBD1	B3KPM8;Q8N5C6	B3KPM8;Q8N5C6;B7ZAA7;B7Z6X7	cDNA FLJ31974 fis. clone NT2RP7008167. weakly similar to 85.1 kDa PROTEIN IN GREB-FEOA INTERGENIC REGION;S1 RNA-binding domain-containing protein 1	25.0425	24.5918	24.7907	23.1217	22.0311	22.0254	21.5578	21.2904	21.5849	22.798	23.3099	24.2302	24.3008	24.7483	25.4187	21.6449	20.2357	NA	20.3448	23.2915	22.3193	23.5231	23.4243	23.8311
FLRT2	B3KPR2;O43155	B3KPR2;O43155	cDNA FLJ32087 fis. clone OCBBF2000467. highly similar to Leucine-rich repeat transmembrane protein FLRT2;Leucine-rich repeat transmembrane protein FLRT2	20.7714	21.3604	22.4127	NA	NA	NA	NA	NA	NA	NA	NA	20.5743	21.3639	21.3643	21.2242	NA	NA	19.8146	NA	21.7862	22.1388	20.4012	NA	NA
PDLIM2	B3KPU0;A0A087WVI1;Q96JY6;E5RGS7	B3KPU0;A0A087WVI1;Q96JY6;E5RGS7;A0A087WUQ1;H0YBP7;C9JS55	PDZ and LIM domain protein 2;LIM zinc-binding domain-containing protein	21.9648	19.8891	21.369	26.6277	25.7423	26.1327	23.4625	23.5795	22.3077	24.9749	25.1121	24.8908	22.9815	23.6682	22.1694	25.8646	25.4171	26.5532	25.3043	24.1698	25.5541	24.5281	24.7499	24.8217
MPHOSPH10	O00566;B3KPV5	O00566;B3KPV5;U3KQ48	U3 small nucleolar ribonucleoprotein protein MPP10;cDNA FLJ32300 fis. clone PROST2002227. highly similar to U3 small nucleolar ribonucleoprotein protein MPP10	27.6961	27.7097	27.2193	24.2541	22.7372	24.5436	24.3695	22.8926	25.0931	26.1666	26.244	26.2727	26.7466	25.8415	26.4761	23.1327	22.9142	23.4059	25.1343	23.5672	24.6053	25.5045	25.9341	26.1298
ANKS3	B3KQ41;Q86W77;D3DUE4;F6WF08;Q6ZW76;K7EPL7	B3KQ41;Q86W77;D3DUE4;F6WF08;Q6ZW76;K7EPL7;K7ERF3;Q6ZWA7;K7ELU8	cDNA FLJ32767 fis. clone TESTI2001869. highly similar to Ankyrin repeat and SAM domain-containing protein 3;ANKS3 protein;Ankyrin repeat and SAM domain-containing protein 3	NA	NA	NA	NA	22.1658	21.9361	NA	NA	NA	NA	NA	NA	NA	20.2292	NA	22.0622	21.4288	22.051	20.607	NA	21.3822	20.7173	NA	20.1026
MPP7	B3KQ45;Q5T2T1;S4R337	B3KQ45;Q5T2T1;S4R337;U5GXS2	MAGUK p55 subfamily member 7	24.6327	24.2589	25.3227	NA	NA	NA	24.5923	25.6851	23.6258	23.2626	21.6146	24.8268	24.3003	25.4494	24.5796	NA	27.5213	27.8344	24.1464	24.2088	24.785	24.0178	23.8164	23.2343
MRFAP1	B3KQA0;Q9Y605;B4E1T3;A0A087WTY9	B3KQA0;Q9Y605;B4E1T3;A0A087WTY9;A0A075DDR2;B4DTJ7;Q96HT8	cDNA FLJ90015 fis. clone HEMBA1000634. highly similar to Homo sapiens Mof4 family associated protein 1 (MRFAP1). mRNA;MORF4 family-associated protein 1;cDNA FLJ54234. moderately similar to Homo sapiens Mof4 family associated protein 1 (MRFAP1). mRNA	24.7159	24.0576	24.9584	25.1747	24.8544	25.0686	24.4617	NA	23.9544	24.5854	24.5788	24.768	26.4547	26.8236	27.211	25.8094	26.0112	26.177	26.4547	25.4166	26.0219	26.5983	26.5165	26.6067
TIMP1	Q5H9A7;Q6FGX5;B3KQF4;P01033;Q58P21;H0Y789	Q5H9A7;Q6FGX5;B3KQF4;P01033;Q58P21;H0Y789;Q5H9B5;Q5H9B4	Metalloproteinase inhibitor 1	21.6442	NA	21.3735	NA	NA	NA	23.2107	NA	NA	22.6801	NA	22.5694	25.6787	24.1451	24.939	21.3995	21.5778	NA	24.8226	NA	24.2438	24.4928	25.245	25.3012
SLC35C1	Q96A29;B3KQH0	Q96A29;B3KQH0;Q96K20	GDP-fucose transporter 1	24.4487	24.7798	25.6684	23.3386	NA	NA	26.77	NA	NA	22.7359	NA	24.0204	24.2176	23.6722	24.4439	25.1954	22.8585	NA	25.4444	25.3503	25.8108	23.9456	24.5387	24.2749
TSPAN6	B3KQJ7;Q59ED5;O43657;A0A024RCI0;B4DRB0;B4DUZ1;A0A087WYV6;A0A087WZU5	B3KQJ7;Q59ED5;O43657;A0A024RCI0;B4DRB0;B4DUZ1;A0A087WYV6;A0A087WZU5	Tetraspanin;Tetraspanin-6;Tetraspanin 6. isoform CRA_a	26.8038	26.4589	26.8168	NA	NA	21.468	27.2498	26.5516	28.0255	25.65	25.41	21.4987	24.9963	25.3478	26.3445	23.8305	22.2693	NA	26.237	24.0804	26.8434	25.6156	25.5182	25.2003
PRSS23	B3KQQ9;O95084	B3KQQ9;O95084;E9PRR2;B7ZB43;B4E201	cDNA PSEC0048 fis. clone NT2RP2000028. highly similar to Serine protease 23;Serine protease 23	NA	NA	22.011	NA	NA	21.1434	NA	NA	22.2941	22.3844	21.7753	22.16	NA	23.3981	22.4635	21.7549	NA	NA	21.3258	22.8897	21.6127	23.9406	24.8527	23.9005
APH1A	B3KQT0;Q96BI3;Q5TB21;B4DUG7	B3KQT0;Q96BI3;Q5TB21;B4DUG7	cDNA PSEC0144 fis. clone PLACE1006610. highly similar to Gamma-secretase subunit APH-1A;Gamma-secretase subunit APH-1A;Anterior pharynx defective 1 homolog A (C. elegans);cDNA FLJ60161. moderately similar to Gamma-secretase subunit APH-1A	23.8252	24.2799	24.0875	NA	NA	NA	24.879	24.4821	23.8361	22.8278	23.1243	22.5073	23.4955	23.92	23.6795	NA	NA	NA	24.3801	24.3031	24.5653	22.6313	NA	NA
TM4SF13	Q6FGK0;B3KQT6;O95857	Q6FGK0;B3KQT6;O95857	TM4SF13 protein;cDNA PSEC0169 fis. clone PLACE1011360. highly similar to Tetraspanin-13;Tetraspanin-13	20.9958	22.5384	22.4429	NA	NA	NA	NA	NA	NA	NA	21.7822	NA	NA	NA	21.4783	NA	NA	NA	NA	NA	NA	22.1073	NA	21.9528
HEL-S-269	B3KQT9;V9HVY3;P30101;B3KQT2;B4DDM1	B3KQT9;V9HVY3;P30101;B3KQT2;B4DDM1;B4DJ98	Protein disulfide-isomerase;Protein disulfide-isomerase A3;cDNA FLJ59460. highly similar to Protein disulfide-isomerase A3	31.982	32.0596	31.8177	30.6646	30.9395	30.9507	32.1494	31.9546	32.1279	31.1989	31.2424	31.2061	31.677	31.4968	31.7096	29.6674	29.5856	29.7596	31.6943	31.699	31.7263	31.1524	31.0711	30.9722
RCBTB1	B3KR20;Q8NDN9;Q59G87;Q9NVI3	B3KR20;Q8NDN9;Q59G87;Q9NVI3	cDNA FLJ33488 fis. clone BRAMY2003583. highly similar to RCC1 and BTB domain-containing protein 1;RCC1 and BTB domain-containing protein 1;Regulator of chromosome condensation (RCC1) and BTB (POZ) domain containing protein 1 variant;cDNA FLJ10716 fis. clone NT2RP3001081	NA	NA	21.6504	NA	NA	NA	NA	NA	NA	NA	21.1777	NA	NA	21.4206	20.9844	21.0682	21.4357	21.5181	21.956	NA	NA	20.7953	21.1891	NA
SREBF1	B4DGV9;B4DEU6;B3KR77;P36956;B4DLQ8;B3KXZ7;A8MTU8	B4DGV9;B4DEU6;B3KR77;P36956;B4DLQ8;B3KXZ7;A8MTU8;S4R3B4;K7EIW8;K7EMD1;F6V242;K7EMT8	cDNA FLJ55891. highly similar to Sterol regulatory element-binding protein 1;cDNA FLJ55675. highly similar to Sterol regulatory element-binding protein 1;cDNA FLJ33812 fis. clone CTONG2002270. highly similar to Sterol regulatory element-binding protein 1;Sterol regulatory element-binding protein 1;cDNA FLJ55718. highly similar to Sterol regulatory element-binding protein 1;cDNA FLJ46461 fis. clone THYMU3021586. highly similar to Sterol regulatory element-binding protein 1;cDNA FLJ38006 fis. clone CTONG2012422. highly similar to Sterol regulatory element-binding protein 1	21.6074	21.422	20.1927	NA	NA	NA	20.9565	NA	NA	NA	19.4922	NA	24.5038	24.4968	24.0694	NA	NA	18.245	23.0928	22.1968	22.8589	23.3691	23.0195	22.8465
LDLRAP1	Q5SW96;B3KR97;Q9H7R8	Q5SW96;B3KR97;Q9H7R8	Low density lipoprotein receptor adapter protein 1;cDNA FLJ33900 fis. clone CTONG2008262. highly similar to Low density lipoprotein receptor adapter protein 1;cDNA FLJ14335 fis. clone PLACE4000411. highly similar to Homo sapiens mRNA; cDNA DKFZp586D0624 (from clone DKFZp586D0624)	23.1165	23.3153	21.9523	NA	23.9037	23.2114	23.6378	22.7556	22.2548	22.5874	22.6032	21.9154	22.3415	21.4047	24.2494	23.0263	21.8194	22.9436	24.5284	24.9646	24.1375	22.5959	23.8786	22.5204
PSD3	E5RJ29;D3DSQ2;B3KRC4;Q9NYI0	E5RJ29;D3DSQ2;B3KRC4;Q9NYI0;B4DKF8;E5RFG7;A0A087X1Z0;A0A087WXD8;E5RH02;H0YC20;E5RJE4;Q5HYL1	PH and SEC7 domain-containing protein 3;Pleckstrin and Sec7 domain containing 3. isoform CRA_c;cDNA FLJ33998 fis. clone FCBBF1000023. moderately similar to Mus musculus pleckstrin and Sec7 domain containing 3 (Psd3). transcript variant 2. mRNA	NA	23.5365	23.62	22.4309	NA	25.0901	25.5961	23.8884	25.2844	NA	22.9266	24.2404	23.2145	23.4634	23.7351	22.7702	NA	NA	24.0104	24.1883	25.8643	22.9781	NA	NA
GFOD2	B3KRH8;Q3B7J2	B3KRH8;Q3B7J2	cDNA FLJ34287 fis. clone FEBRA2004029. moderately similar to Mus musculus glucose-fructose oxidoreductase domain containing 1 (Gfod1). mRNA;Glucose-fructose oxidoreductase domain-containing protein 2	NA	NA	NA	NA	NA	NA	NA	NA	NA	23.1406	23.6931	24.0582	24.0056	23.442	22.9367	23.9117	NA	NA	22.7533	NA	23.5262	NA	23.0644	23.9336
DKFZp667P103	B3KRJ9;Q69YM5	B3KRJ9;Q69YM5;A0A087WY03;E5RFV3;H0YC47	cDNA FLJ34439 fis. clone HLUNG2001146. highly similar to Splicing factor. arginine/serine-rich 12;Uncharacterized protein DKFZp667P103	26.8025	26.7596	26.7786	23.7643	NA	24.4054	23.3483	25.255	24.8659	25.5594	25.683	25.4991	26.4666	26.231	26.4654	23.4283	22.3936	NA	24.6488	25.2857	24.4992	26.0092	26.2212	26.2515
ZNF8	P17098;B3KS94;B4DSF4	P17098;B3KS94;B4DSF4	Zinc finger protein 8;cDNA FLJ35791 fis. clone TESTI2005743. highly similar to ZINC FINGER PROTEIN 8;cDNA FLJ58382. highly similar to Zinc finger protein 8	22.1015	21.9365	22.8265	NA	NA	NA	NA	NA	NA	NA	20.4567	21.3485	21.6894	22.642	21.9192	19.3952	NA	NA	22.3914	21.8983	19.8916	19.8087	NA	19.8535
EIF3S3	Q6IB98;B3KS98;O15372;Q5BKY2;A0A087WZK9;Q53HR0;Q53HG0	Q6IB98;B3KS98;O15372;Q5BKY2;A0A087WZK9;Q53HR0;Q53HG0;E5RGU4;B4DJN9;E5RFW7;E5RFH0;E5RHC7;E5RH59	Eukaryotic translation initiation factor 3 subunit H;Eukaryotic translation initiation factor 3. subunit 3 gamma. 40kDa variant	26.9722	27.2197	27.2625	28.5641	28.6078	28.7096	28.4549	28.4931	28.5666	28.0042	27.9649	27.638	27.5003	26.9986	27.2555	28.3787	27.837	28.2517	28.7784	28.5711	28.7784	27.7204	27.4384	27.4397
TPCN1	B3KSG7;Q9ULQ1;B7Z3R2;A5PKY2	B3KSG7;Q9ULQ1;B7Z3R2;A5PKY2;B7Z2R5;H0YIK4;F8W1G4;F8W0K7;H0YHX1	cDNA FLJ36171 fis. clone TESTI2026215. highly similar to Homo sapiens two pore segment channel 1 (TPCN1). mRNA;Two pore calcium channel protein 1;TPCN1 protein	24.0815	24.2069	23.9765	23.0437	NA	21.3305	24.8051	25.9048	25.714	23.4446	23.6268	22.0923	23.9748	23.2119	23.4457	NA	NA	NA	24.7701	25.5459	24.6002	21.6785	19.846	22.9377
EIF3F	B4DMT5;H0YDT6;B3KSH1;O00303;B4DEW9	B4DMT5;H0YDT6;B3KSH1;O00303;B4DEW9;A0A7I2YQA0;Q9BX72;A0A1W2PP79;A0A7I2V4S2	Eukaryotic translation initiation factor 3 subunit F;cDNA FLJ52478. highly similar to Eukaryotic translation initiation factor 3 subunit 5	28.49	28.4196	29.0786	30.646	31.0079	30.7669	29.7955	30.12	29.5663	29.1943	29.0809	28.9443	28.3279	28.6361	28.8121	29.7838	30.0899	30.4654	29.9366	30.7502	30.6036	29.1532	28.8779	28.7433
INPP1	Q6IBG4;B5BU62;B3KSH8;P49441;C9J173;B8ZZF6;E7ET59;E7EUX4;E7ENF2;X5DRF6	Q6IBG4;B5BU62;B3KSH8;P49441;C9J173;B8ZZF6;E7ET59;E7EUX4;E7ENF2;X5DRF6;C9J128;C9J2Z6;X5DP77;A0A0S2Z3X1;C9J2N5	INPP1 protein;Inositol polyphosphate-1-phosphatase;cDNA FLJ36241 fis. clone THYMU2001622. highly similar to Inositol polyphosphate 1-phosphatase;Inositol polyphosphate 1-phosphatase;Inositol polyphosphate-1-phosphatase isoform A	20.1716	21.2858	22.345	26.6475	25.2541	26.453	NA	NA	21.6472	24.8959	25.2097	25.4307	22.883	21.784	21.8306	26.4198	26.4213	26.4827	24.3676	22.3274	22.7238	25.4572	24.4183	24.941
UPF3B	B3KSJ3;Q9BZI7;Q0VAK7	B3KSJ3;Q9BZI7;Q0VAK7;A0A6H0C8C5;A0A1B0GVA2;I3XIE4	cDNA FLJ36409 fis. clone THYMU2010448. highly similar to Regulator of nonsense transcripts 3B;Regulator of nonsense transcripts 3B;UPF3B protein	25.9016	25.7596	25.7197	24.5866	26.1599	26.4537	24.2165	25.4763	24.2951	26.0395	26.074	25.1954	26.1565	25.8946	25.9121	25.8278	26.176	26.0948	25.6296	25.8738	26.4045	26.4131	26.3945	26.0861
ABCB8	B3KSN3;Q8N1X3;Q9NUT2	B3KSN3;Q8N1X3;Q9NUT2;C9JYI3;C9JTY4;Q6ZRM3;H7C5K9	cDNA FLJ36686 fis. clone UTERU2008027. highly similar to ATP-binding cassette sub-family B member 8. mitochondrial;cDNA FLJ37317 fis. clone BRAMY2017455. highly similar to Homo sapiens ATP-binding cassette protein M-ABC1 mRNA;Mitochondrial potassium channel ATP-binding subunit	23.6788	23.0868	21.595	NA	NA	NA	22.0527	NA	23.3425	20.8288	22.3214	NA	22.3632	22.3019	23.4042	NA	NA	NA	22.1714	22.0234	22.0572	21.7604	21.9595	18.5471
DNAJC30	B4E1U4;B3KSU4;Q96LL9	B4E1U4;B3KSU4;Q96LL9	cDNA FLJ52133. moderately similar to Williams-Beuren syndrome chromosome region 18 protein;cDNA FLJ36986 fis. clone BRACE2006598. highly similar to Williams-Beuren syndrome chromosome region 18 protein;DnaJ homolog subfamily C member 30. mitochondrial	24.0483	23.0729	24.7964	NA	NA	NA	NA	NA	NA	22.5137	22.0676	NA	23.8975	24.219	24.0521	NA	NA	NA	23.4008	NA	22.8456	NA	22.7088	23.5022
TUBA1B	P68363;B3KT06;A8JZY9;B3KPS3;B4DDU2	P68363;B3KT06;A8JZY9;B3KPS3;B4DDU2;F8VVB9;B4DN58;F8VRZ4;F8VS66;F8VWV9;C9JDS9;F8VX09;Q6QMJ5;Q15670;C9K0S6;F8VRK0;Q9H853;F8W0F6;A0A7P0Z4A1;D3DX41	Tubulin alpha-1B chain;Tubulin alpha chain;cDNA FLJ60097. highly similar to Tubulin alpha-ubiquitous chain	30.6807	30.7505	30.0471	31.8344	31.693	31.9441	30.252	30.2385	29.9424	32.9366	32.6785	32.6583	31.6798	31.4225	31.2343	33.1987	33.4673	32.5885	31.1503	30.7675	30.7487	32.1826	32.7552	31.9044
TM2D3	H0YNF6;B3KT51;E7EPS7;B4DLL2;B4DKG4;H0YNS4;Q9BRN9	H0YNF6;B3KT51;E7EPS7;B4DLL2;B4DKG4;H0YNS4;Q9BRN9	TM2 domain-containing protein 3;TM2 domain containing 3. isoform CRA_a;cDNA FLJ58020. highly similar to Homo sapiens TM2 domain containing 3 (TM2D3). transcript variant 2. mRNA;cDNA FLJ57737. highly similar to Homo sapiens TM2 domain containing 3 (TM2D3). transcript variant 1. mRNA	22.6603	22.3809	23.6297	NA	NA	NA	NA	NA	NA	22.5456	21.8205	21.9451	23.045	23.4525	22.0613	NA	NA	NA	NA	NA	NA	22.4622	22.6583	22.3014
LTBR	F5H2E7;B3KTD9;F5H627;P36941	F5H2E7;B3KTD9;F5H627;P36941;F5H1S5;F5H6F8	Tumor necrosis factor receptor superfamily member 3;cDNA FLJ38099 fis. clone D3OST1000238. highly similar to Tumor necrosis factor receptor superfamily member 3	22.6605	22.3125	22.697	NA	NA	NA	23.9622	23.9908	23.6232	21.8694	22.319	22.4906	23.6021	23.1204	22.6222	NA	NA	NA	24.0848	NA	22.0313	23.0227	22.3212	NA
CCAR2	B3KTJ9;Q8N163;H0YB24;E2PSM9	B3KTJ9;Q8N163;H0YB24;E2PSM9;A0A087X2B6;E5RHJ4;E5RFJ3;E5RGU7;H0YC69;H0YC58;E5RHH8	cDNA FLJ38393 fis. clone FEBRA2007212;Cell cycle and apoptosis regulator protein 2;cDNA FLJ12599 fis. clone NT2RM4001410	28.13	28.1152	28.3575	28.0504	28.2781	28.2	27.1472	27.333	27.3243	27.4249	27.3428	27.3337	27.8368	27.9432	28.0234	26.8839	26.9007	27.2886	26.5891	26.7012	26.5154	27.274	27.3041	27.3247
NUP43	B3KTT0;Q8NFH3;A0PJK4	B3KTT0;Q8NFH3;A0PJK4;Q8TEA6;B4E301;F5H0E3;B4DVD1	cDNA FLJ38675 fis. clone IMR322000243. highly similar to Nucleoporin Nup43;Nucleoporin Nup43;NUP43 protein	27.468	27.2568	27.2692	25.9508	25.9833	21.2264	24.8557	23.8821	24.2495	26.5068	26.7124	26.7176	26.9037	26.6668	26.9488	26.8034	26.8693	26.2481	25.6786	23.5981	24.8986	26.6057	26.4595	26.6678
SESTD1	B3KTX3;Q86VW0	B3KTX3;Q86VW0;Q7Z6D3;C9J4X8;C9JHW6;Q9UFF8;H0Y774;H7BZR8;H7BXT9	cDNA FLJ38913 fis. clone NT2NE2008017. highly similar to Homo sapiens SEC14 and spectrin domains 1 (SESTD1). mRNA;SEC14 domain and spectrin repeat-containing protein 1	23.4287	23.5498	23.5212	24.5509	24.5628	24.6492	25.0125	23.8727	25.2978	23.9005	24.1057	24.1884	23.1069	23.0713	22.3097	25.4161	25.1394	24.9409	22.8694	23.2561	22.7712	23.6005	23.9457	24.1407
TRAPPC11	B3KU05;Q7Z392;B3KR79;D6RHE5	B3KU05;Q7Z392;B3KR79;D6RHE5;D6R9T9	Trafficking protein particle complex subunit 11	23.2166	23.0208	23.6913	24.6209	20.5332	24.7493	24.1004	24.6778	22.6085	22.7637	24.4094	23.1043	23.4928	23.0767	23.5368	24.5791	24.2484	24.3495	22.7598	23.8248	23.0709	23.2734	23.6751	24.2913
RNF123	B3KU09;Q5XPI4;A0A024R2V1;C9J266;C9JS59	B3KU09;Q5XPI4;A0A024R2V1;C9J266;C9JS59;C9JI97;F8WB91;C9JN91	cDNA FLJ39034 fis. clone NT2RP7008085. highly similar to Homo sapiens ring finger protein 123 (RNF123). mRNA;E3 ubiquitin-protein ligase RNF123;HCG20123. isoform CRA_b	21.8214	NA	20.2403	22.7176	23.6211	23.925	NA	NA	19.56	22.6637	22.9006	22.9304	21.7767	21.7404	21.694	24.6975	24.9635	24.5427	22.6358	22.7214	22.8641	22.8012	22.4955	22.3601
LONP1	K7EKE6;B3KU28;K7EJE8;B3KXS5;E5KMI6;P36776;Q2VPA0;B4DPX0	K7EKE6;B3KU28;K7EJE8;B3KXS5;E5KMI6;P36776;Q2VPA0;B4DPX0;K7ER27;K7ERR6;K7ER56;K7EQF8	Lon protease homolog. mitochondrial;Lon protease homolog	27.9122	27.718	27.6798	18.7532	21.4371	22.0577	28.1484	27.9791	28.0636	27.0424	26.7335	27.1081	27.6566	27.3036	28.0371	22.3268	20.9566	17.6322	27.702	27.3217	27.6769	26.7784	26.9695	26.723
IQCJ-SCHIP1	B3KU38;C9J366;P0DPB3;B2RBH3;A0A1W2PQT1	B3KU38;C9J366;P0DPB3;B2RBH3;A0A1W2PQT1;A0A1W2PR91;C9JWG6;F8WDG0;A0A1W2PRV6;A0A1W2PRY4;A0A1W2PP08;Q1A5X6	IQCJ-SCHIP1 readthrough transcript protein;Schwannomin-interacting protein 1;cDNA. FLJ95509. highly similar to Homo sapiens schwannomin interacting protein 1 (SCHIP1). mRNA	NA	NA	NA	NA	NA	25.6725	NA	22.3282	NA	22.6445	21.697	22.3765	21.2688	21.7331	20.1026	23.0059	23.0178	21.785	NA	23.2571	NA	21.9104	20.6728	21.2856
BRMS1L	B3KU43;B4DLQ5;Q5PSV4;H0YHD0	B3KU43;B4DLQ5;Q5PSV4;H0YHD0	cDNA FLJ39177 fis. clone OCBBF2003925. highly similar to Homo sapiens breast cancer metastasis-suppressor 1-like (BRMS1L). mRNA;cDNA FLJ60297. highly similar to Homo sapiens breast cancer metastasis-suppressor 1-like (BRMS1L). mRNA;Breast cancer metastasis-suppressor 1-like protein	23.54	23.0511	23.0168	NA	NA	NA	NA	NA	20.5138	21.7512	21.7262	21.5354	22.8243	22.5328	22.8458	NA	NA	NA	21.5028	NA	NA	21.9278	22.238	22.5264
NDRG1	Q92597;Q597H1;B3KU62;Q53EU7;A0A7I2ST14;Q8N959;A0A024R9I3;B7Z505;B7Z5Z7;E7ESM1;B7Z4H0;B3KWB2	Q92597;Q597H1;B3KU62;Q53EU7;A0A7I2ST14;Q8N959;A0A024R9I3;B7Z505;B7Z5Z7;E7ESM1;B7Z4H0;B3KWB2;E5RIM2;E5RIR1;C7SRP8;C7SRP7;E5RI76;A0A6Q8PF16;A0A6Q8PHI0;E5RJ98;A0A6Q8PGD3;A0A6Q8PHF2;E5RIV1;E5RK17;E5RH82;A0A6Q8PGJ1;E5RG99;A0A6Q8PFR8	Protein NDRG1;N-myc downstream-regulated gene 1 protein	23.3294	24.0547	23.81	27.1858	27.6887	27.1926	26.1903	26.182	25.6188	25.4454	25.6028	26.2015	24.3333	24.617	24.6139	26.9195	27.5506	27.2653	25.5694	25.3692	25.6091	25.1452	25.6679	25.1808
SWAP70	B3KUB9	B3KUB9;E9PJM7;E9PJK8	SWAP-70 protein. isoform CRA_b	NA	NA	NA	21.535	NA	20.5481	NA	NA	NA	21.7415	22.343	22.5743	21.0971	NA	20.2538	22.7196	22.2912	22.2618	NA	NA	NA	21.2392	21.2319	21.3881
ZNF101	B3KUG7;Q8IZC7	B3KUG7;Q8IZC7	cDNA FLJ39850 fis. clone SPLEN2014739. highly similar to Zinc finger protein 101;Zinc finger protein 101	20.9493	20.6123	19.9057	NA	NA	NA	NA	20.0873	NA	NA	20.3919	NA	20.1108	NA	NA	NA	NA	NA	NA	NA	NA	NA	20.485	NA
CHMP7	B3KUH0;Q8WUX9;B3KRZ9;B3KMN6	B3KUH0;Q8WUX9;B3KRZ9;B3KMN6;E5RJI3;E5RFR8	cDNA FLJ39883 fis. clone SPLEN2016268. highly similar to Protein CHMP7;Charged multivesicular body protein 7;cDNA FLJ35181 fis. clone PLACE6015051. highly similar to Protein CHMP7;cDNA FLJ11714 fis. clone HEMBA1005219. highly similar to Protein CHMP7	18.0691	NA	NA	25.0905	24.7677	24.7001	22.4699	23.3758	21.7477	24.5745	24.7522	24.4863	22.2534	22.0211	22.3923	25.6342	25.1561	25.4631	22.5574	23.0315	22.8012	24.6516	24.5176	24.3172
PPP2CA	P67775;B3KUN1;Q6I9T8	P67775;B3KUN1;Q6I9T8	Serine/threonine-protein phosphatase 2A catalytic subunit alpha isoform;Serine/threonine-protein phosphatase	26.6663	26.4474	25.0402	27.1309	26.8601	26.7553	23.7636	24.4995	23.2547	28.4616	28.1637	27.9222	27.0866	26.4825	26.8847	28.824	28.1778	27.1856	24.8414	23.4588	24.177	28.4168	28.3477	28.4589
CLCN7	B3KVJ8;P51798;Q96RY8;B7Z9L3;B4E3N4;Q2VPA2;B3KUD9;B3KXZ3;Q9BSM4;Q9BRN4;H0Y2M6	B3KVJ8;P51798;Q96RY8;B7Z9L3;B4E3N4;Q2VPA2;B3KUD9;B3KXZ3;Q9BSM4;Q9BRN4;H0Y2M6;H3BNG8;I3L470	Chloride channel protein;H(+)/Cl(-) exchange transporter 7;CLCN7 protein;Chloride channel 7. isoform CRA_c	25.8846	25.407	25.8248	21.8957	NA	22.6521	27.6722	27.1406	25.5758	23.8911	24.6524	23.631	NA	25.1846	25.7315	NA	NA	20.6515	25.4542	25.6554	26.5938	24.4072	24.9119	24.6042
ZCCHC10	B3KVL5;Q8TBK6	B3KVL5;Q8TBK6	Zinc finger CCHC domain-containing protein 10	24.3414	24.3071	25.4656	24.0755	NA	24.3666	NA	NA	24.4414	22.7593	22.541	23.2398	23.8318	24.8626	24.0189	21.4646	NA	NA	24.686	24.3412	NA	23.9474	23.0658	23.2716
SLC2A1	B3KVN0;Q59GX2;P11166;B4DKW1;A0A6Q8PFI8;B4DDR6	B3KVN0;Q59GX2;P11166;B4DKW1;A0A6Q8PFI8;B4DDR6;A6NL68;A0A0D9SG74;A0A0D9SFK9	Glucose transporter type 1. erythrocyte/brain;Solute carrier family 2. facilitated glucose transporter member 1;cDNA FLJ55703. highly similar to Solute carrier family 2. facilitated glucose transporter member 1;cDNA FLJ60414. highly similar to Solute carrier family 2. facilitated glucose transporter member 1	29.043	29.5918	29.9646	24.1847	23.2033	24.4373	30.7619	30.5289	30.6289	28.4617	28.6069	28.8513	28.7221	28.8956	28.9249	23.3672	23.9757	24.1015	30.4383	31.0609	30.6387	28.7891	28.8389	28.7174
DGLUCY	Q7Z3D6;Q4LE40;B3KVU6;Q6IA66;H0YB09;H0YB62;Q8NB88;Q53HP9;A0A0C4DGD4	Q7Z3D6;Q4LE40;B3KVU6;Q6IA66;H0YB09;H0YB62;Q8NB88;Q53HP9;A0A0C4DGD4;H0YB11;E5RIU5;E5RJ62;A0A0C4DGD8;E5RIL4;E5RFT5;E5RJ87;E5RGN8;E5RFZ6;E5RGP9;E5RK56	D-glutamate cyclase. mitochondrial;C14orf159 variant protein;cDNA FLJ41538 fis. clone BRTHA2018129;C14orf159 protein;cDNA FLJ34075 fis. clone FCBBF3003216;Chromosome 14 open reading frame 159 variant	23.9914	23.5754	23.7877	NA	NA	NA	23.1918	22.895	23.5377	21.7441	21.4539	21.9758	23.0809	21.9702	23.6009	NA	NA	NA	22.5747	22.2728	22.3625	22.1773	21.9258	22.4197
SLC35B2	B3KVY9;Q8TB61	B3KVY9;Q8TB61	cDNA FLJ41755 fis. clone HSYRA2009102. highly similar to Adenosine 3'-phospho 5'-phosphosulfate transporter 1;Adenosine 3'-phospho 5'-phosphosulfate transporter 1	27.1311	26.672	26.7158	NA	NA	23.0388	28.0257	28.7084	27.503	25.0526	25.461	24.2062	25.5442	25.7424	26.0999	23.4015	22.4406	23.3995	26.4674	26.6831	26.723	25.3048	25.0243	25.2201
GPRASP2	B3KW05;Q96D09	B3KW05;Q96D09	cDNA FLJ41838 fis. clone NT2RI3001515. highly similar to G-protein coupled receptor-associated sorting protein 2;G-protein coupled receptor-associated sorting protein 2	NA	NA	NA	23.5914	23.746	23.6378	NA	NA	NA	NA	NA	NA	NA	24.5067	NA	NA	23.9546	NA	NA	24.7783	NA	24.1819	NA	21.3012
YIPF5	B3KW34;Q969M3	B3KW34;Q969M3;E5RGR9;E5RHH4	cDNA FLJ42071 fis. clone SYNOV2014157. highly similar to Protein YIPF5;Protein YIPF5	26.5514	26.2204	25.7942	24.1823	24.0754	23.4239	26.0407	26.0154	25.2522	25.8477	26.2349	26.4655	26.6672	26.2635	26.0875	24.8485	21.9128	23.7647	26.4816	25.1159	25.9518	26.2934	26.2074	26.1901
CLDN4	B3KW38;Q75L80;B3KX18;O14493;O95484;P56747	B3KW38;Q75L80;B3KX18;O14493;O95484;P56747	cDNA FLJ42082 fis. clone TCERX2000171. highly similar to CLAUDIN-4;Claudin;Claudin-4;Claudin-9;Claudin-6	23.3881	23.831	23.5226	NA	NA	NA	24.5122	23.9752	NA	23.6927	23.5109	23.1152	23.7522	23.7635	23.301	NA	NA	NA	23.6825	23.1635	22.8111	23.953	23.6562	23.4301
GRSF1	B3KW50;F5H5I6;B7Z5F9;B3KP14;H0Y8R1;B7Z3R7;H0YAK1;B7Z2D8;A0A024RD99	B3KW50;F5H5I6;B7Z5F9;B3KP14;H0Y8R1;B7Z3R7;H0YAK1;B7Z2D8;A0A024RD99;H0YAM1	cDNA FLJ42130 fis. clone TESTI2014716. highly similar to G-rich sequence factor 1;G-rich sequence factor 1;cDNA FLJ55240. highly similar to G-rich sequence factor 1;cDNA FLJ30937 fis. clone FEBRA2007247. highly similar to G-rich sequence factor 1;cDNA FLJ55466. highly similar to G-rich sequence factor 1;cDNA FLJ55473. highly similar to G-rich sequence factor 1;G-rich RNA sequence binding factor 1. isoform CRA_a	NA	NA	NA	20.4943	22.3909	21.9959	NA	NA	NA	NA	NA	NA	NA	22.6281	20.737	21.4144	NA	22.3427	23.2468	21.9053	23.2644	20.9893	NA	NA
NUS1	B3KWI6;Q96E22	B3KWI6;Q96E22	Ditrans.polycis-polyprenyl diphosphate synthase ((2E.6E)-farnesyldiphosphate specific);Dehydrodolichyl diphosphate synthase complex subunit NUS1	21.8705	21.3332	21.9671	NA	NA	NA	NA	21.7415	NA	NA	NA	NA	22.2192	22.958	22.7682	NA	NA	NA	22.3076	NA	22.856	21.1266	NA	NA
ANKRD52	Q8NB46;B3KWN0	Q8NB46;B3KWN0;Q8N1H2	Serine/threonine-protein phosphatase 6 regulatory ankyrin repeat subunit C;cDNA FLJ43389 fis. clone OCBBF2007068. highly similar to Ankyrin repeat domain-containing protein 52	19.2705	NA	20.8351	22.6699	22.6374	22.6308	20.6692	19.2294	20.3536	23.4545	22.7819	23.1229	21.8113	20.9476	21.6131	25.1635	25.3494	24.6516	20.5522	18.8484	18.8876	23.3498	23.9074	24.2123
PANK1	Q8TE04;B3KWN3	Q8TE04;B3KWN3;B3KXQ7	Pantothenate kinase 1;cDNA FLJ43439 fis. clone OCBBF2030354. highly similar to Pantothenate kinase 1	21.7275	NA	22.2726	23.2099	23.2577	22.4382	NA	NA	NA	22.0567	21.3365	22.0091	NA	21.7715	21.4287	22.6609	22.8945	23.2165	21.3332	20.8609	21.3886	21.5599	21.7781	21.5926
MORF4L2	B3KWX6;Q53EY5;Q15014;B4DXQ8;B3KX14;Q5JXX2;Q5JXX1	B3KWX6;Q53EY5;Q15014;B4DXQ8;B3KX14;Q5JXX2;Q5JXX1;Q5JXX6	Mortality factor 4-like protein 2	23.7694	24.7727	25.1241	25.0939	25.2872	25.3543	24.8964	19.9333	24.7675	24.4504	24.6268	24.7935	26.4071	26.487	26.4422	25.0877	24.833	24.2772	26.7981	26.6239	26.5025	26.5422	26.2728	25.9892
PABIR1	B4E242;B3KX07;Q96E09	B4E242;B3KX07;Q96E09	cDNA FLJ53128;cDNA FLJ44415 fis. clone UTERU1000384;PPP2R1A-PPP2R2A-interacting phosphatase regulator 1	NA	NA	NA	23.8587	23.9674	23.1163	NA	NA	NA	22.936	23.2328	21.0953	21.7294	22.5816	21.561	24.497	24.2726	23.8772	21.3041	NA	21.0929	21.6501	22.194	23.0372
CCT3	B3KX11;Q59H77;P49368;B4DUR8	B3KX11;Q59H77;P49368;B4DUR8;Q5SZX6;E9PRC8;Q5SZW8;E9PQ35;E9PM09;Q5SZX9;P68627	T-complex protein 1 subunit gamma	30.0797	30.2518	29.9582	30.7045	30.6371	30.5324	31.6994	31.6769	31.7983	30.5771	30.4187	30.4935	30.4431	30.3882	30.7315	30.3003	30.2687	30.5307	31.7781	31.6194	31.6659	30.4882	30.3833	30.3935
MUS81	B3KX63;Q96NY9;E9PRI1;Q53ES5;H0YDE3;H0YDU2	B3KX63;Q96NY9;E9PRI1;Q53ES5;H0YDE3;H0YDU2;H0YDK3;Q659C2;E9PII7;H0YE94;E9PL60	MUS81 endonuclease homolog (Yeast). isoform CRA_b;Crossover junction endonuclease MUS81;MUS81 endonuclease homolog	23.4946	23.81	23.5219	22.037	22.2679	22.1609	20.8694	21.4076	NA	22.1297	22.3035	21.7714	23.4691	23.6844	23.7545	20.9552	20.7466	21.6414	22.2253	21.5028	19.8416	22.4318	22.883	22.3701
SPICE1	Q8N0Z3;B3KX77	Q8N0Z3;B3KX77;H7C5N4	Spindle and centriole-associated protein 1;Coiled-coil domain-containing protein 52	21.4507	21.943	21.7275	NA	NA	NA	NA	21.014	NA	NA	NA	NA	22.1688	22.5338	21.5546	21.5833	22.1814	22.308	22.1454	20.3807	22.6679	22.419	21.7328	21.1686
SYVN1	B3KX82;Q86TM6;Q8TEH6;E9PMA1	B3KX82;Q86TM6;Q8TEH6;E9PMA1;E9PK19;H0YCR6;E9PN88	RING-type E3 ubiquitin transferase;E3 ubiquitin-protein ligase synoviolin	25.2797	24.6538	23.928	23.9339	NA	NA	NA	22.3661	NA	24.021	24.0292	23.8187	24.2511	23.7346	24.9559	23.2494	NA	NA	23.5731	23.5945	NA	23.9386	24.7675	24.4897
AEBP2	B3KXA1;Q6ZN18	B3KXA1;Q6ZN18;A0A669KBC9;A0A669KBL4;G5EA50;H0YH08;H7BYT4;F5GZR7	cDNA FLJ45026 fis. clone BRAWH3017477. highly similar to Mus musculus AE binding protein 2 (Aebp2). transcript variant 1. mRNA;Zinc finger protein AEBP2	22.5187	22.8408	21.4051	22.5675	22.5705	22.4539	18.8432	NA	NA	21.5203	19.4302	21.874	23.4308	23.0869	23.5317	22.866	22.2178	23.0866	21.2452	NA	21.7465	22.3804	22.7162	22.7732
PCYOX1L	B3KXF9;E7EVZ5;Q8NBM8	B3KXF9;E7EVZ5;Q8NBM8	cDNA FLJ45348 fis. clone BRHIP3011269. weakly similar to Prenylcysteine oxidase;Prenylcysteine oxidase-like	22.953	23.3894	23.2949	NA	NA	NA	23.6792	NA	NA	NA	NA	22.38	22.6097	23.0547	22.2779	NA	NA	NA	23.1168	23.5241	23.9145	21.7763	NA	22.7606
NCOA7	B3KXK4;H0UI55;Q8NI08;Q8N3C8;Q8N4U9;Q3LID7	B3KXK4;H0UI55;Q8NI08;Q8N3C8;Q8N4U9;Q3LID7;Q6PK00;Q86TE3;Q5TF96;Q3ZTS4;H0Y5F6;Q5TF97;H0Y6T0;Q5TF98	cDNA FLJ45605 fis. clone BRTHA3021971. highly similar to Nuclear receptor coactivator 7;Nuclear receptor coactivator 7. isoform CRA_c;Nuclear receptor coactivator 7;Uncharacterized protein DKFZp761B2210;NCOA7 protein;Uncharacterized protein Nbla00052	21.944	21.7683	22.7871	25.1297	25.0589	25.0915	22.2499	21.8299	21.4479	23.719	23.5379	23.7046	23.5929	23.5523	23.1593	24.9328	25.0597	25.2152	24.2132	24.4328	24.2393	23.963	23.7875	23.9628
GID4	B3KXL6;Q8IVV7;K7ELH7;K7ENE2	B3KXL6;Q8IVV7;K7ELH7;K7ENE2	cDNA FLJ45675 fis. clone DFNES2001829;Glucose-induced degradation protein 4 homolog	21.1694	20.9568	21.4985	22.9822	22.8455	23.1206	NA	NA	NA	21.8411	21.7854	21.3409	21.0839	21.0865	21.2809	21.9467	22.2455	22.8336	NA	NA	NA	21.2533	21.2394	21.5668
PI4K2B	B3KY39;Q8TCG2;G5E9Z4;B4DJZ0	B3KY39;Q8TCG2;G5E9Z4;B4DJZ0	Phosphatidylinositol 4-kinase type 2;Phosphatidylinositol 4-kinase type 2-beta	23.0474	22.9638	22.6786	NA	NA	NA	24.1615	24.5913	23.5167	20.5194	22.1192	20.9524	23.3069	23.1197	23.3645	21.691	19.5074	NA	24.1898	23.5805	24.5333	22.4429	22.0749	22.0887
SHROOM3	B3KY47;A0A2R8Y5P9;Q8TF72;B4E244	B3KY47;A0A2R8Y5P9;Q8TF72;B4E244;Q6ZVL3	cDNA FLJ46841 fis. clone UTERU3000670. highly similar to Homo sapiens shroom (SHRM). mRNA;Protein Shroom3;cDNA FLJ55531. highly similar to Homo sapiens shroom (SHRM). mRNA	21.4308	22.2226	21.6259	NA	NA	NA	22.0646	NA	21.4756	NA	24.5851	NA	21.346	23.5957	22.2823	NA	NA	NA	23.2239	22.4641	23.338	21.5093	21.6465	21.7445
NOA1	B3KY51;Q8NC60	B3KY51;Q8NC60	cDNA FLJ46863 fis. clone UTERU3011558;Nitric oxide-associated protein 1	25.0762	25.3071	25.1633	21.701	23.7763	23.2714	23.7963	23.5171	24.1181	24.3099	24.1695	23.9406	24.7609	24.5729	24.6138	19.4342	NA	23.3983	23.9009	22.8271	23.3026	24.4978	24.2502	23.927
LIX1L	B3KY58;Q8IVB5	B3KY58;Q8IVB5	cDNA FLJ46901 fis. clone UTERU3023141. highly similar to LIX1-like protein;LIX1-like protein	25.869	23.8839	24.5434	NA	NA	NA	NA	NA	NA	23.585	NA	24.6487	23.7945	24.1034	23.6849	23.3562	23.4762	23.9529	24.4581	24.2866	25.4497	23.598	23.2418	23.5289
CDC5L	Q99459;B3KY60;B4DSH1	Q99459;B3KY60;B4DSH1	Cell division cycle 5-like protein;cDNA FLJ16777 fis. clone BRHIP2029567. highly similar to Cell division cycle 5-like protein;cDNA FLJ51295. highly similar to Cell division cycle 5-like protein	28.1041	27.8278	28.044	25.5559	25.432	25.3809	25.7254	25.1149	25.0169	26.7294	26.6626	26.8519	27.3231	27.4755	27.4972	24.3492	24.5659	24.6815	26.0513	25.5166	25.5224	26.5588	26.6263	26.66
TMEM214	B3LEU8;Q6NUQ4;H7C0H8	B3LEU8;Q6NUQ4;H7C0H8;B2RD07;B4DKI3;B4DLT7;Q8N3H6;H7C085;H7C008;H7BZI0	TMEM214 protein;Transmembrane protein 214	25.7029	26.279	26.54	19.5362	19.3476	19.6169	26.124	24.3014	23.4463	25.1825	25.2563	25.2166	26.7572	26.9402	26.9239	18.5502	NA	17.9002	25.662	25.609	25.7047	24.5106	24.8581	25.8454
STK33	F8WAK5;B4DDH2;D3DQU7;Q9BYT3;B3KS39	F8WAK5;B4DDH2;D3DQU7;Q9BYT3;B3KS39;A0A0C4DH60;C9J6X7;H0YEZ7;C9J319	Serine/threonine-protein kinase 33;Serine/threonine kinase 33. isoform CRA_a;cDNA FLJ35401 fis. clone SKNSH2005792. highly similar to Serine/threonine-protein kinase 33 (EC2.7.11.1)	NA	NA	NA	23.1877	23.2555	22.9192	22.0905	22.1306	21.7159	22.0815	21.9942	22.2597	NA	NA	NA	23.9601	23.3672	23.4531	22.3466	22.6414	22.8689	22.9965	22.5731	22.4269
MBOAT7	B4DDH8;Q96N66	B4DDH8;Q96N66;A9C4B8;H7C2M4;C9J4E9;A0A0G2JNX6;M0R1Z5	cDNA FLJ55184. highly similar to Homo sapiens leukocyte receptor cluster (LRC) member 4 (LENG4). mRNA;Lysophospholipid acyltransferase 7	28.1543	28.0988	27.2846	NA	NA	NA	27.4352	27.364	29.0237	27.3983	27.3503	26.8657	27.602	27.159	27.7819	20.4913	22.0821	NA	26.4783	26.5558	25.5715	27.9037	27.3426	27.0678
MGAT2	B4DDK9;Q10469	B4DDK9;Q10469	Alpha-1.6-mannosyl-glycoprotein 2-beta-N-acetylglucosaminyltransferase	25.7764	25.7083	25.0003	21.1164	NA	21.1244	25.0565	24.151	25.5538	23.4819	24.0965	24.0782	24.7722	25.1681	24.884	NA	NA	20.3018	22.8686	24.451	23.3255	23.9013	23.679	24.0771
RPS6KB1	B4DDM0;P23443	B4DDM0;P23443;E9PIP7;K7EIM2;Q4G0X7;K7ER06	Ribosomal protein S6 kinase;Ribosomal protein S6 kinase beta-1	22.8205	22.2003	22.6336	24.5513	25.4622	24.9468	22.31	22.767	22.4101	24.303	24.0378	23.7176	22.2453	22.3808	22.6014	25.2826	25.0832	25.7065	23.1274	23.5834	22.9646	24.4621	23.9622	23.5086
TMEM97	J3KT68;B4DDT6;Q5BJF2	J3KT68;B4DDT6;Q5BJF2	Sigma intracellular receptor 2	26.7754	26.6827	25.1735	NA	NA	NA	NA	NA	NA	25.7259	25.683	24.8411	25.6005	24.9329	25.9425	22.9575	22.3707	NA	20.8826	21.1206	20.9953	24.7873	24.9741	25.5065
MGMT	B4DEE8;P16455	B4DEE8;P16455;A0A0G2SKE6;Q6LDD1;A0A059PXT9;E5BBQ0	6-O-methylguanine-DNA methyltransferase;Methylated-DNA--protein-cysteine methyltransferase	24.7628	24.9741	25.3516	24.7378	24.8672	25.0269	22.931	22.3813	23.1226	24.8451	25.1181	24.9179	25.2995	25.4815	25.5548	25.1958	24.8814	25.5143	24.2052	24.1373	23.8136	24.7561	25.1098	25.055
P2RX5	B4DEG2;K7EQ78;Q93086;H0YII8	B4DEG2;K7EQ78;Q93086;H0YII8;Q0GM92	P2X purinoceptor;P2X purinoceptor 5;ATP receptor	22.1158	21.9588	22.088	NA	NA	NA	22.0732	NA	NA	NA	NA	NA	21.5745	22.1608	22.4678	NA	NA	NA	NA	22.5201	22.0291	NA	22.1311	21.2913
MRPL10	B4DEH0;Q7Z7H8	B4DEH0;Q7Z7H8	Mitochondrial ribosomal protein L10. isoform CRA_d;39S ribosomal protein L10. mitochondrial	26.6835	26.3761	23.5529	NA	NA	NA	21.5967	25.1616	23.6357	26.1836	25.1758	25.4605	25.3949	25.4337	26.2387	17.6482	NA	19.5454	23.1419	24.2199	24.0791	25.0803	25.4824	25.7706
GORASP2	B4DEI4;Q9H8Y8;B4DNR1;B4DQF1	B4DEI4;Q9H8Y8;B4DNR1;B4DQF1	cDNA FLJ54595. highly similar to Golgi reassembly-stacking protein 2;Golgi reassembly-stacking protein 2;cDNA FLJ55232. highly similar to Golgi reassembly-stacking protein 2;cDNA FLJ55810. highly similar to Golgi reassembly-stacking protein 2	25.9685	26.5453	26.7225	28.5544	27.687	28.6858	27.959	27.083	27.8774	27.0152	27.0968	26.9258	26.7318	27.1746	26.006	27.9129	27.8401	27.7544	26.0585	26.91	26.9127	27.2223	26.8116	27.0348
MIB2	B4DEI6;E9PD12;Q96AX9;D6RAZ0;H0YAM8;F2Z2L2	B4DEI6;E9PD12;Q96AX9;D6RAZ0;H0YAM8;F2Z2L2;D6RED3;J3QR95;J3QLE0;D6RFJ2;D6RE96	RING-type E3 ubiquitin transferase;E3 ubiquitin-protein ligase MIB2	26.9489	26.7607	27.1177	NA	26.1343	NA	NA	NA	NA	NA	25.9024	24.8893	25.9992	27.4263	25.7312	25.6475	NA	25.7772	NA	NA	NA	25.6706	NA	NA
TSPAN3	B4DEK8;O60637;H0YKJ9	B4DEK8;O60637;H0YKJ9;H0YMH8	Tetraspanin;Tetraspanin-3	27.4327	27.8488	28.1486	NA	NA	NA	27.5792	28.1362	NA	25.5459	26.6335	26.6071	27.8945	28.4942	26.9116	24.2656	NA	NA	27.9181	28.5931	27.5063	27.1344	26.8971	26.9597
SLC35A1	B4DEM1;P78382	B4DEM1;P78382	cDNA FLJ57952. highly similar to CMP-sialic acid transporter;CMP-sialic acid transporter	23.7438	23.731	23.7411	NA	NA	NA	NA	NA	NA	NA	NA	NA	NA	23.1791	23.8096	NA	NA	NA	NA	NA	NA	23.7828	23.2158	NA
LMCD1	C9IYS1;B7Z6R5;H7C3D2;B4DEY6;Q9NZU5	C9IYS1;B7Z6R5;H7C3D2;B4DEY6;Q9NZU5	LIM and cysteine-rich domains protein 1;cDNA FLJ55005. highly similar to LIM and cysteine-rich domains protein 1	NA	NA	NA	22.1472	21.9891	22.0259	NA	NA	NA	NA	21.1798	NA	NA	NA	20.8494	22.418	22.4705	21.4781	21.0646	21.0111	21.2493	NA	21.5785	21.388
COX11	B4DEY8;Q9Y6N1;B4DI26	B4DEY8;Q9Y6N1;B4DI26;I3L4E7	cDNA FLJ60452. highly similar to Cytochrome c oxidase assembly protein COX11. mitochondrial;Cytochrome c oxidase assembly protein COX11. mitochondrial	26.1706	26.1119	26.3858	NA	NA	NA	NA	NA	22.1948	24.5729	25.0625	24.5198	25.0888	25.2401	25.3887	20.7927	19.468	NA	20.4535	NA	21.649	24.815	25.1888	24.5841
TBC1D25	B9A6M7;B4DF03;Q3MII6;Q14830;B4DGU3;C9JMI8	B9A6M7;B4DF03;Q3MII6;Q14830;B4DGU3;C9JMI8;B4DQN5;B7ZA84;B4DNH9;B4DE92	TBC1 domain family. member 25;Ornithine aminotransferase-like 1. isoform CRA_a;TBC1 domain family member 25;MG81 protein;cDNA FLJ54460. highly similar to Homo sapiens ornithine aminotransferase-like 1 (OATL1). transcript variant 2. mRNA	NA	NA	NA	20.8807	NA	20.4667	NA	NA	NA	22.5059	22.796	22.0524	20.3059	NA	19.7466	22.8023	21.9784	21.2765	NA	NA	NA	21.5928	21.2943	22.2158
SLC12A4	B4DF30;Q9UP95	B4DF30;Q9UP95;Q6XSF4;J3QSF2;B7Z2T6;A0A1B0GVB1;I3L1N8;B3KUS0	cDNA FLJ60065. highly similar to Solute carrier family 12 member 4;Solute carrier family 12 member 4	25.4631	25.0611	25.7937	23.6459	21.5782	24.2142	27.567	27.7077	27.2783	24.3687	24.7429	24.1971	25.1436	24.9907	25.2475	23.5362	22.883	23.8895	26.7822	26.9397	26.8313	24.535	24.1691	23.9919
SRRD	B4DF37;Q9UH36	B4DF37;Q9UH36	cDNA FLJ52671. highly similar to SRR1-like protein;SRR1-like protein	NA	20.1835	20.3294	NA	19.936	20.2747	20.3375	NA	NA	NA	21.2605	21.7712	21.3187	21.763	20.593	21.928	22.2322	21.6148	22.102	20.8516	21.0974	21.161	NA	21.1551
MTG1	B4DF93;E7EVK2	B4DF93;E7EVK2	Mitochondrial GTPase 1	25.0551	24.949	25.6919	NA	NA	NA	24.7833	23.6212	23.3487	23.5629	23.3825	23.2613	24.4269	25.018	24.6744	21.1948	NA	NA	24.2099	23.7607	23.8801	23.9594	24.0221	23.9731
UBE2Q2	B4DFQ2;Q8WVN8	B4DFQ2;Q8WVN8	cDNA FLJ60477. highly similar to Ubiquitin-conjugating enzyme E2 Q2;Ubiquitin-conjugating enzyme E2 Q2	NA	NA	NA	24.0013	23.4554	22.8749	NA	NA	NA	NA	NA	NA	NA	NA	NA	22.2652	23.1243	23.5388	NA	NA	NA	20.628	21.4062	NA
RUFY3	B4DG59;B4DKC2;Q7L099	B4DG59;B4DKC2;Q7L099	cDNA FLJ60105. highly similar to Protein RUFY3;cDNA FLJ55802. highly similar to Protein RUFY3;Protein RUFY3	NA	NA	NA	NA	NA	NA	21.6113	NA	21.9523	NA	NA	20.9036	20.879	NA	20.4234	22.688	21.2151	21.7971	21.8183	22.0879	22.865	21.1158	20.7158	NA
CERS5	B4DGC1;Q49AQ3;H0YI10;F8VXY1	B4DGC1;Q49AQ3;H0YI10;F8VXY1	cDNA FLJ59877. highly similar to LAG1 longevity assurance homolog 5;Ceramide synthase 5	25.0375	25.1305	24.8479	NA	NA	NA	24.0673	NA	24.0759	23.0785	23.6547	NA	21.7708	NA	24.379	NA	NA	NA	NA	23.7633	NA	23.2065	23.3059	21.5485
KCTD15	B4DGD9;Q96SI1;V9GYY8	B4DGD9;Q96SI1;V9GYY8;K7EM48;K7EN63;K7EIF1;K7EPF0;K7EQS3	cDNA FLJ61112. highly similar to BTB/POZ domain-containing protein KCTD15;BTB/POZ domain-containing protein KCTD15	21.841	21.7446	22.4147	22.9598	NA	NA	NA	NA	22.4118	21.9079	21.3236	21.1623	22.6146	22.6402	22.6245	21.6557	22.7117	NA	22.5311	NA	22.586	21.8934	22.0139	21.0453
CPSF7	B4DGF8;Q8N684;F5H669;F5H6M0;F5H047	B4DGF8;Q8N684;F5H669;F5H6M0;F5H047;J3QT54;C9J286;C9J323;C9JM38;F5H5B7;F5H1W4;F5H2K8;F5H6P5;F5H6A8;F5GXA3	cDNA FLJ57877. highly similar to Cleavage and polyadenylation specificity factor 7;Cleavage and polyadenylation specificity factor subunit 7;Cleavage and polyadenylation-specificity factor subunit 7	28.3972	28.2657	28.789	27.4026	27.3488	27.276	28.4275	28.749	28.7421	27.366	27.3802	27.63	28.2281	28.4771	28.4896	25.4331	25.8825	25.8888	27.9165	27.3405	27.4207	27.5307	27.7804	27.5761
MED29	B7Z9P5;B4DGM4;B4DUA7;Q9NX70;B4DN56	B7Z9P5;B4DGM4;B4DUA7;Q9NX70;B4DN56;M0R3F3;M0R0U2	Intersex-like protein;Mediator of RNA polymerase II transcription subunit 29	24.7204	24.6671	25.6553	24.9906	24.4587	24.7856	NA	22.9339	22.5739	23.652	23.8559	23.5354	24.4476	24.8353	24.3748	24.4761	24.1162	25.5141	23.8938	NA	23.1571	23.9777	24.2249	23.9369
TOR1A	B4DGM9;O14656;B3KPA1;A0A494BZT7	B4DGM9;O14656;B3KPA1;A0A494BZT7	Dystonia 1 protein;Torsin-1A	27.1064	27.347	26.6377	17.117	20.649	17.8007	26.2955	25.3007	26.049	26.0952	25.7561	26.0086	25.9542	25.9745	26.2346	20.0148	20.0487	20.1297	25.3062	24.8212	25.6029	25.3083	25.8618	25.4089
ARMC5	B4DH27;J3KQ26;Q96C12;B4DIU9;B4DLR0;H3BS74	B4DH27;J3KQ26;Q96C12;B4DIU9;B4DLR0;H3BS74	cDNA FLJ57811. highly similar to Mus musculus armadillo repeat containing 5 (Armc5). mRNA;Armadillo repeat-containing protein 5;cDNA FLJ56625. highly similar to Mus musculus armadillo repeat containing 5 (Armc5). mRNA;cDNA FLJ55719. highly similar to Mus musculus armadillo repeat containing 5 (Armc5). mRNA	21.7086	21.3504	21.2846	22.5843	22.6866	22.201	21.4112	NA	NA	22.1054	22.0224	21.4435	22.945	22.3682	22.0764	22.7686	20.7507	22.7436	21.7827	22.4979	20.9379	21.8654	22.0478	21.1181
GTF2I	B4DH52;A0A494C1K3;B4DRA9	B4DH52;A0A494C1K3;B4DRA9;B4DM07;A0A494C0Q7;A0A087WW90;A0A0D9SF80;A0A494C0I1;A0A494C1N8;Q86UP8;Q6EKJ0	cDNA FLJ55916. highly similar to General transcription factor II-I;General transcription factor II-I;cDNA FLJ61347. highly similar to General transcription factor II-I	29.0314	28.8997	29.2994	26.2167	26.4537	26.2049	29.4004	29.5981	29.3339	27.7106	27.8746	27.9497	28.6203	28.8677	29.0712	24.5992	23.7018	24.1764	28.1818	27.9922	27.8674	27.8959	27.7774	27.9163
RPS6KC1	B4DHE1;F6RJM5;Q96S38;A0A087X1U5;F5H7T0;B4DRK0	B4DHE1;F6RJM5;Q96S38;A0A087X1U5;F5H7T0;B4DRK0	cDNA FLJ61257. highly similar to Ribosomal protein S6 kinase delta-1;Non-specific serine/threonine protein kinase;Ribosomal protein S6 kinase delta-1	26.1823	26.3375	26.3032	25.8454	25.6476	NA	25.4585	NA	25.4803	22.9662	22.4651	26.2066	26.3616	26.1942	27.054	22.7944	24.1427	24.5109	NA	24.9152	25.3926	23.9219	24.4109	25.412
PLOD2	E7ETU9;B4DHG3	E7ETU9;B4DHG3;Q96AR9;Q96QU5;Q9Y6D3	Procollagen-lysine 5-dioxygenase	NA	NA	26.754	NA	25.7694	25.575	NA	27.3719	26.9182	25.1804	NA	25.4774	25.8687	26.0243	26.3028	NA	NA	NA	26.7213	26.5783	NA	25.5001	25.2167	25.4427
SERINC3	B4DHI5;Q53GK8;Q13530	B4DHI5;Q53GK8;Q13530;Q5H936	cDNA FLJ51844. highly similar to Serine incorporator 3;Tumor differentially expressed protein 1 variant;Serine incorporator 3	23.0579	22.9419	23.0772	24.3636	24.7286	24.0327	NA	NA	NA	22.0355	21.7563	22.2038	24.1312	22.9428	23.5671	23.1952	23.9762	24.237	NA	24.8483	24.7962	23.1675	22.154	21.695
POLR2B	C9J2Y9;B4DHJ3;P30876;B4DH29;C9J4M6;B4DR40	C9J2Y9;B4DHJ3;P30876;B4DH29;C9J4M6;B4DR40;B2WTN6;C9JMN3;C9JZW8	DNA-directed RNA polymerase subunit beta;DNA-directed RNA polymerase II subunit RPB2	26.7752	26.7069	26.8647	26.543	26.6859	26.7832	23.8913	24.0168	23.8548	26.461	26.2805	26.5543	26.6802	26.8046	26.9249	27.0311	27.0569	27.229	25.6283	25.1437	25.0686	26.7385	26.5694	26.4907
MORC3	B4DHJ4;Q14149;A2RU29;Q4VBZ9	B4DHJ4;Q14149;A2RU29;Q4VBZ9;Q86YD6;H0YHQ4;H0YIR5	cDNA FLJ57931. highly similar to MORC family CW-type zinc finger 3;MORC family CW-type zinc finger protein 3;MORC3 protein;MORC family CW-type zinc finger 3	25.2974	25.0354	25.0989	23.089	22.8792	22.8614	23.3835	20.2605	NA	22.7691	23.9285	23.8287	24.6734	24.6482	25.0027	19.9638	20.6214	18.1911	18.1253	18.5421	18.4347	22.7261	23.3981	23.7009
SUHW4	B4DHL1;A0A024R5W1;Q6N043	B4DHL1;A0A024R5W1;Q6N043	cDNA FLJ56078. highly similar to Suppressor of hairy wing homolog 4;Suppressor of hairy wing homolog 4 (Drosophila). isoform CRA_a;Zinc finger protein 280D	25.0714	24.694	25.3049	NA	21.0669	21.125	NA	NA	NA	21.9715	23.1774	23.6278	23.5289	24.744	24.3171	21.3535	23.3203	22.0191	22.3267	21.7436	21.1413	22.2101	22.1184	22.6293
ANXA7	B4DT77;B4DWU2;B4DHY4;Q53HM8;P20073;B2R7L2;B2R657	B4DT77;B4DWU2;B4DHY4;Q53HM8;P20073;B2R7L2;B2R657	Annexin;Annexin A7	24.2676	24.3427	24.8328	28.7594	28.6254	28.8054	26.9376	27.2334	24.9353	27.4616	27.5951	27.3123	25.7682	26.1427	25.4066	28.8141	29.0268	29.4386	27.2572	28.0708	27.2007	27.857	27.4654	27.5245
SEC11C	B4DI03;K7EJQ7;Q9BY50;A0A0A0MR04	B4DI03;K7EJQ7;Q9BY50;A0A0A0MR04	Signal peptidase complex catalytic subunit SEC11;Signal peptidase complex catalytic subunit SEC11C	23.6729	23.7102	NA	NA	NA	NA	NA	NA	NA	22.9058	22.682	NA	22.1332	21.808	23.0997	NA	NA	NA	NA	NA	18.131	22.8859	22.9968	22.1608
CYR61	B4DI61;Q6FI18;O00622;Q53FA4;Q9UID7	B4DI61;Q6FI18;O00622;Q53FA4;Q9UID7	cDNA FLJ58182. highly similar to Protein CYR61;CYR61 protein;CCN family member 1;Cysteine-rich. angiogenic inducer. 61 variant	26.5482	26.3849	26.3906	23.3784	23.5837	23.0688	27.1987	27.0181	27.2164	28.557	27.8019	28.1587	24.6013	24.6301	22.7784	18.6038	NA	NA	24.3658	24.5791	24.8222	26.8777	26.8669	26.8485
SOX9	B4DI77;P48436;U5XK50;U5XJZ1;U5XMM4	B4DI77;P48436;U5XK50;U5XJZ1;U5XMM4;U5XJZ4;U5XN67;U5XJY7;P57073	Transcription factor SOX-9	NA	NA	NA	NA	NA	NA	NA	NA	NA	NA	NA	NA	22.4598	22.6593	NA	23.1915	23.011	22.0236	NA	NA	NA	22.3932	22.7976	22.6385
MAN2A2	B4DIK4;H0YLB9;P49641;B4DEU9;A0A0C4DGL1;H0YNG5	B4DIK4;H0YLB9;P49641;B4DEU9;A0A0C4DGL1;H0YNG5;H0YKT0;H0YKM7;H0YKH9;H0YLU3;B4DRE0;B7ZA35;H0YLL4	Alpha-mannosidase;Alpha-mannosidase 2x;cDNA FLJ50120. highly similar to Homo sapiens mannosidase. alpha. class 2A. member 2 (MAN2A2). mRNA	21.1956	22.0128	20.84	NA	NA	NA	22.2438	22.7997	NA	NA	NA	NA	22.2246	21.4757	22.2701	NA	NA	NA	20.8791	21.1686	21.8453	NA	21.4413	NA
RNGTT	B4DIQ0;O60942;B2R623;B4DSJ8	B4DIQ0;O60942;B2R623;B4DSJ8;Q7Z3R6	mRNA-capping enzyme	24.0621	24.1668	24.5718	24.023	22.6914	23.9185	23.6001	23.8745	NA	23.6714	24.0594	24.3533	24.3352	24.5483	24.9011	22.9848	23.0365	22.3138	23.5345	23.3826	23.1259	23.7248	23.5868	23.7007
HECTD2	B4DIQ2;E7ERR3;Q5U5R9	B4DIQ2;E7ERR3;Q5U5R9;A0A0J9YVV1;Q69YR7;X6R824	cDNA FLJ61276. highly similar to Probable E3 ubiquitin-protein ligase HECTD2;Probable E3 ubiquitin-protein ligase HECTD2	NA	NA	21.1139	NA	22.2186	NA	20.666	20.6771	NA	20.2522	NA	21.2274	19.6497	20.6535	20.5575	20.4728	22.54	21.9644	22.1046	22.0102	22.3864	NA	NA	21.1082
LOC84661	B4DIS3;Q9C005	B4DIS3;Q9C005	Dpy-30-like protein. isoform CRA_b;Protein dpy-30 homolog	27.3969	27.5231	26.2944	25.8906	27.4686	27.2676	NA	NA	23.6794	27.2002	27.0666	27.4002	27.3461	26.557	27.629	26.944	26.603	21.8102	24.5174	25.0212	24.7828	27.2855	27.5464	27.5467
ZNF276	B4DIT3;Q8N554;H3BPT7;H3BTT0;B3KPI7	B4DIT3;Q8N554;H3BPT7;H3BTT0;B3KPI7;H3BPJ6;I6L9I3;A8K186	cDNA FLJ59696. highly similar to Zinc finger protein 276;Zinc finger protein 276;cDNA FLJ31843 fis. clone NT2RP7000271. highly similar to Zinc finger protein 276	20.854	20.7085	21.3973	20.4028	NA	20.2205	NA	NA	NA	NA	NA	NA	NA	NA	20.1228	NA	NA	NA	NA	NA	NA	NA	20.7396	NA
SUSD5	O60279;B4DJ06;H7C2K7	O60279;B4DJ06;H7C2K7	Sushi domain-containing protein 5;cDNA FLJ56620	22.8882	23.8156	23.3659	NA	NA	20.7356	24.4151	NA	NA	NA	NA	23.3153	24.4871	22.6702	22.1331	21.0858	21.7217	24.3999	26.2995	26.0493	25.7516	22.1607	22.3822	22.5154
HEL-S-164nA	V9HWJ0;B4DJ30;Q14697;F5H6X6;B4DSM6;A0A024R592;B4DIW2	V9HWJ0;B4DJ30;Q14697;F5H6X6;B4DSM6;A0A024R592;B4DIW2	Epididymis secretory sperm binding protein Li 164nA;cDNA FLJ61290. highly similar to Neutral alpha-glucosidase AB;Neutral alpha-glucosidase AB;cDNA FLJ54057. highly similar to Neutral alpha-glucosidase AB;Glucosidase. alpha neutral AB. isoform CRA_b;cDNA FLJ54035. highly similar to Neutral alpha-glucosidase AB	30.658	30.6132	30.4937	28.8314	29.2547	29.4909	31.1242	30.8618	30.6058	30.0977	30.0632	29.744	30.2097	30.0544	30.3903	28.893	28.5688	28.945	30.0022	30.3965	30.3925	29.9015	29.9053	29.6401
INO80B-WBP1	J3KQ70;B4DJ31;Q9C086;F8WCL7;B4DJ22;B8ZZ93;B8ZZH7	J3KQ70;B4DJ31;Q9C086;F8WCL7;B4DJ22;B8ZZ93;B8ZZH7;H7C171;C9JKY0	HCG2039827. isoform CRA_e;cDNA FLJ59544. highly similar to Zinc finger HIT domain-containing protein 4;INO80 complex subunit B;INO80B-WBP1 readthrough (NMD candidate);cDNA FLJ52945. highly similar to Zinc finger HIT domain-containing protein 4	22.2025	22.4134	22.9846	NA	NA	NA	20.163	NA	NA	NA	21.3559	21.2603	23.0301	22.7963	23.0565	NA	NA	NA	21.8505	22.4997	NA	21.8101	21.9857	21.8994
ATP5MF-PTCD1	G3V325;B4DJ38;Q3ZB84;A4D273;O75127;Q3SYP6	G3V325;B4DJ38;Q3ZB84;A4D273;O75127;Q3SYP6;B3KMD7;C9JJT5;C9JU26;C9JWL7;C9JQN9;C9JGL8	ATP5MF-PTCD1 readthrough;cDNA FLJ56092. highly similar to Pentatricopeptide repeat protein 1;Pentatricopeptide repeat domain 1;Pentatricopeptide repeat-containing protein 1. mitochondrial;PTCD1 protein	27.5911	27.8428	27.3398	NA	NA	NA	25.0213	25.5099	24.8368	27.2377	26.5021	26.2896	27.6177	27.2984	27.6765	NA	NA	NA	26.3054	25.1202	25.782	27.3161	26.9383	26.7626
TOX4	B4DJ39;O94842;A0A669KB71	B4DJ39;O94842;A0A669KB71;B4DYA1;H6UKR8;B4DQV8;G8YXX4;Q96NM4;O94900	TOX high mobility group box family member 4	26.1187	26.2198	26.2398	21.8859	22.4721	23.2821	22.7963	23.0496	NA	24.3146	24.4517	24.3284	25.9799	26.261	26.1985	22.9693	21.7702	22.8479	24.5346	NA	22.4385	25.3274	25.2889	25.5684
CALM3	P0DP25;P0DP24;P0DP23;B4DJ51;B2RDW0;Q9BRL5;E7EMB3;Q96HY3;G3V361;A0A590UJI2	P0DP25;P0DP24;P0DP23;B4DJ51;B2RDW0;Q9BRL5;E7EMB3;Q96HY3;G3V361;A0A590UJI2;F8WBR5;G3V479	Calmodulin-3;Calmodulin-2;Calmodulin-1;Calmodulin 1 (Phosphorylase kinase. delta). isoform CRA_a;cDNA. FLJ96792. highly similar to Homo sapiens calmodulin 2 (phosphorylase kinase. delta) (CALM2). mRNA;CALM3 protein;CALM1 protein	30.4446	31.1712	30.4068	31.7072	31.9132	31.4469	32.5149	32.5496	33.4874	31.2893	31.278	30.558	30.9582	30.6761	30.6875	32.1747	31.8016	31.6898	31.8456	31.6714	32.108	31.1031	31.0143	31.2103
C6orf120	B4DJ79;Q7Z4R8	B4DJ79;Q7Z4R8	cDNA FLJ55847;UPF0669 protein C6orf120	24.7196	22.6253	24.6664	NA	NA	NA	23.3675	NA	NA	23.9498	23.6677	23.6047	24.2408	23.89	22.3861	NA	23.5758	23.606	NA	NA	22.591	24.4147	24.253	24.2696
SLC35B1	D6RE58;B4DJG9;D6RHG0;D6RB73;P78383	D6RE58;B4DJG9;D6RHG0;D6RB73;P78383;D6RF81;D6RG34;D6RDY9;Q6MZG2;D6R9G9;D6R981;D3DTX1	Solute carrier family 35 member B1;cDNA FLJ59156. highly similar to Solute carrier family 35 member B1	22.991	22.2994	21.0608	NA	NA	NA	NA	NA	NA	22.1963	22.7065	20.7518	21.5046	20.9841	22.0198	NA	NA	NA	NA	NA	NA	21.947	22.0035	21.8306
GRN	B4DJI2;P28799;K7EKL3;K7EQ05;B4E1G5	B4DJI2;P28799;K7EKL3;K7EQ05;B4E1G5;K7EQI0;K7EMR1;K7EPL0	cDNA FLJ53342. highly similar to Granulins;Progranulin;cDNA FLJ53692. moderately similar to Granulins	23.3966	23.5715	22.9226	NA	NA	NA	21.3289	23.3441	NA	23.1607	23.3087	23.6178	25.0666	25.6402	24.9662	21.5474	21.7043	22.4745	25.7901	26.2572	26.156	24.8715	24.7044	24.8319
CWC25	B4DJK2;Q9NXE8	B4DJK2;Q9NXE8;B7Z9W2;B4DZL1	cDNA FLJ52308;Pre-mRNA-splicing factor CWC25 homolog	24.2069	24.0391	24.0979	22.6428	22.514	22.6495	22.2939	23.0788	23.7467	23.1604	22.9795	22.5411	23.8709	23.5489	24.3938	22.5189	NA	NA	23.0645	23.0411	NA	23.5845	23.7786	22.9096
INTS14	B4DJL6;Q96SY0;B4DVT3;H3BRY6;B4DWZ3	B4DJL6;Q96SY0;B4DVT3;H3BRY6;B4DWZ3;H3BMK7;H3BP17	Integrator complex subunit 14;von Willebrand factor A domain-containing protein 9;cDNA FLJ50723	25.6183	25.0856	24.5917	24.7423	24.4232	25.0829	22.2291	22.8205	22.8895	25.282	25.2137	24.8341	25.4751	24.6267	25.5008	24.7699	24.136	24.5129	22.8409	20.4477	22.1659	25.2067	25.0217	25.4672
SLC25A14	B4DJN2;B4DMK1;F6SL11;O95258;B7Z996;Q5JY88	B4DJN2;B4DMK1;F6SL11;O95258;B7Z996;Q5JY88;A0A087WWR9;E5RIW6;B3KTE8;B3KSR0;Q5SVS4	cDNA FLJ60600. highly similar to Brain mitochondrial carrier protein 1;cDNA FLJ60702. highly similar to Brain mitochondrial carrier protein 1;Brain mitochondrial carrier protein 1;cDNA FLJ54254. highly similar to Brain mitochondrial carrier protein 1	20.9616	NA	20.9426	NA	NA	NA	NA	NA	NA	NA	NA	NA	NA	NA	21.3014	NA	NA	NA	NA	NA	NA	20.9439	20.6736	20.6952
SEC23B	B4DJW8;B4DRA5;A0A2R8YFH5;Q15437	B4DJW8;B4DRA5;A0A2R8YFH5;Q15437;Q5QPE2;B4DS04;Q5QPE1;A0A2R8Y633;A0A2R8Y7S7;A0A2R8YF30	Protein transport protein SEC23;Protein transport protein Sec23B	27.2567	27.5275	27.232	28.6884	28.252	28.6072	27.9907	28.0459	28.2628	27.7619	27.9002	27.811	27.5005	27.7005	27.543	28.5556	28.6219	28.7267	28.2473	28.0722	27.7433	27.6414	27.4005	27.4787
DKFZp434B055	Q9NST6;B4DK27;Q52M42;B4DRI6;Q9Y2F9;B0QYR1	Q9NST6;B4DK27;Q52M42;B4DRI6;Q9Y2F9;B0QYR1	Uncharacterized protein DKFZp434B055;cDNA FLJ50555. highly similar to BTB/POZ domain-containing protein 3;BTBD3 protein;cDNA FLJ56383. highly similar to BTB/POZ domain-containing protein 3;BTB/POZ domain-containing protein 3	NA	NA	NA	NA	NA	NA	NA	NA	NA	NA	NA	NA	22.1786	21.7925	21.3421	21.1632	NA	NA	NA	21.4828	22.0394	21.624	21.4931	21.4874
UBE4A	B4DK32;Q14139	B4DK32;Q14139;B7Z7P0;Q05BZ7	cDNA FLJ61095. highly similar to Ubiquitin conjugation factor E4 A;Ubiquitin conjugation factor E4 A	24.5769	24.6694	23.2123	25.163	26.3039	25.2599	23.6334	20.2205	21.7522	25.1938	24.2242	24.6601	25.2802	24.9076	24.8183	25.8776	25.2732	25.3767	23.4096	24.0777	23.768	24.9959	24.8343	25.1437
HERC3	B4DK41;H0Y8G9;Q15034	B4DK41;H0Y8G9;Q15034;Q4W5H5	cDNA FLJ58161. highly similar to HECT domain and RCC1-like domain protein 3;Probable E3 ubiquitin-protein ligase HERC3	20.5635	NA	NA	22.4463	21.7314	22.2404	20.0689	NA	NA	21.6457	NA	20.3349	20.7713	21.3806	NA	22.0881	20.9746	24.3452	22.0004	22.2097	NA	20.7848	21.4655	21.6058
RTL6	B4DKA7;Q6ICC9	B4DKA7;Q6ICC9	cDNA FLJ56306. highly similar to Mus musculus leucine zipper. down-regulated in cancer 1-like (Ldoc1l). mRNA;Retrotransposon Gag-like protein 6	NA	NA	NA	NA	NA	NA	NA	NA	NA	NA	NA	NA	20.6963	21.4261	20.648	21.466	NA	21.3883	22.3795	NA	21.5017	21.9867	21.0559	21.5648
MRPL3	H0Y9G6;E7ETU7;B4DKM0;P09001;B4DW56;E9PF06;D6RC14	H0Y9G6;E7ETU7;B4DKM0;P09001;B4DW56;E9PF06;D6RC14;D6RBQ5;Q96Q75	39S ribosomal protein L3. mitochondrial;cDNA FLJ51883. highly similar to Mitochondrial 39S ribosomal protein L3;cDNA FLJ50890. highly similar to Mitochondrial 39S ribosomal protein L3	27.1966	26.7694	26.7792	NA	NA	NA	25.753	25.3257	24.9498	24.8225	24.5816	24.6905	26.7629	26.2452	26.2362	19.5442	NA	NA	22.9204	24.4947	23.825	24.4231	25.0415	25.3245
TOM1	B4DKQ5;O60784;B4DJ44;B0QY01	B4DKQ5;O60784;B4DJ44;B0QY01;B3KUF5;B3KUU1;V9GYF4;B0QY02;Q6UW50;V9GZ68;H7BYN7;F8WB30;F8WAW7;F8WE29;F8WBB0	cDNA FLJ54710. highly similar to Target of Myb protein 1;Target of Myb protein 1;cDNA FLJ54716. highly similar to Target of Myb protein 1	23.3087	23.3537	22.9741	25.8667	25.5698	25.7386	24.8171	24.662	24.2499	24.6416	24.6179	24.7029	23.8135	23.8863	24.1218	26.1891	26.3726	26.102	24.5617	24.5513	24.3713	24.9606	24.9852	25.3159
SENP2	B4DKY9;B4DKW6;B4E2S4;Q9HC62;H7C1A0	B4DKY9;B4DKW6;B4E2S4;Q9HC62;H7C1A0	cDNA FLJ61308. highly similar to Sentrin-specific protease 2;cDNA FLJ60649. highly similar to Sentrin-specific protease 2;cDNA FLJ54905. highly similar to Sentrin-specific protease 2;Sentrin-specific protease 2	23.5649	22.189	22.9236	NA	NA	21.82	NA	NA	NA	NA	20.2771	21.9144	23.2519	23.3568	23.3661	NA	21.6252	22.8135	22.3428	NA	22.1709	22.5276	21.4829	21.1954
SHC1	B4DL02;P29353;X6R6D0;Q59HB0	B4DL02;P29353;X6R6D0;Q59HB0;H0Y539;Q5T182;Q5T181;Q8NFT1;Q8NFT0;Q5T188;Q5T187;Q6S5L8	SHC-transforming protein 1	23.7671	24.0127	24.0273	25.5997	25.4032	25.3415	24.7282	24.7451	24.6932	24.6702	24.7279	24.7571	24.3598	25.0409	24.3844	26.298	26.4484	26.3703	24.5594	24.492	24.6291	24.8376	25.065	24.9423
CHURC1-FNTB	B4DL54	B4DL54;H0YID9;B7Z3N2;H0YHA3	Protein farnesyltransferase subunit beta	NA	NA	NA	NA	NA	NA	NA	NA	NA	21.7508	21.5761	NA	NA	21.8063	NA	23.6963	22.8237	23.2487	NA	NA	NA	22.2531	22.1898	22.2364
UBE2Z	B4DL66;Q9H832;D3DTW2	B4DL66;Q9H832;D3DTW2;I3L4C5;H0Y9X8;D6RB11;I3L286;I3L3V3	cDNA FLJ56297. highly similar to Rattus norvegicus ubiquitin-conjugating enzyme E2Z (putative) (Ube2z). mRNA;Ubiquitin-conjugating enzyme E2 Z;Ubiquitin-conjugating enzyme E2Z (Putative). isoform CRA_a	22.9778	23.6605	23.3426	27.159	27.2939	26.8694	24.8175	25.4389	24.9199	26.0804	26.2023	25.6639	24.4272	24.6126	24.5418	27.3975	27.9252	27.3222	25.319	24.8998	23.9624	26.2609	26.1317	25.9817
CDC27	B4DL80;P30260	B4DL80;P30260;I3L394;I0EZ68;F6QPS0;B4DRN1;I3L225;I0EZ72;I3L2Z8;I3L3H6	cDNA FLJ57525. highly similar to Cell division cycle protein 27 homolog;Cell division cycle protein 27 homolog	27.7601	27.5707	27.7603	26.6796	26.0564	26.5317	26.0602	23.5255	25.0068	26.7824	27.0263	27.0984	26.9664	27.063	27.1456	27.2109	26.5795	26.673	26.9799	26.695	26.705	26.6491	26.9304	26.9777
LCLAT1	B4DLE7;Q6UWP7;B4DYR5;B4DM26	B4DLE7;Q6UWP7;B4DYR5;B4DM26;C9K0C3;C9J5S5;C9JA02;C9JMW2;C9JUV9;C9JXY8;C9J6F4	cDNA FLJ50983. highly similar to Homo sapiens lysocardiolipin acyltransferase (LYCAT). transcript variant 1. mRNA;Lysocardiolipin acyltransferase 1;cDNA FLJ61482. highly similar to Homo sapiens lysocardiolipin acyltransferase (LYCAT). transcript variant 1. mRNA;cDNA FLJ57322. highly similar to Homo sapiens lysocardiolipin acyltransferase (LYCAT). transcript variant 1. mRNA	26.7614	26.8359	26.9116	19.8736	NA	NA	25.4391	26.0868	25.8699	25.1948	24.7981	25.1163	25.1879	25.2367	26.2761	NA	NA	NA	25.6605	25.8387	24.8233	24.3886	24.9415	25.2521
ZC3H11A	B4DLG2;O75152;E9PQ61;E9PBY7	B4DLG2;O75152;E9PQ61;E9PBY7;Q0D2N5;A0A1W2PPR9	cDNA FLJ58196. highly similar to Zinc finger CCCH domain-containing protein 11A;Zinc finger CCCH domain-containing protein 11A	26.8968	26.5904	26.969	22.9507	22.8366	23.0525	24.8146	25.124	24.6206	25.2732	25.1888	25.3184	25.9027	26.1515	26.2673	21.9397	20.0969	21.6133	24.8421	24.6081	24.8233	25.1017	25.1076	25.2321
USF2	B4DLJ1	B4DLJ1;V9GYR5;M0QY46	Upstream stimulatory factor 2	22.6771	22.4373	22.6155	NA	NA	NA	NA	NA	NA	NA	21.2271	NA	21.9689	NA	22.2307	NA	NA	NA	NA	NA	NA	21.0284	NA	21.7405
NVL	B4DLM8;O15381;B4DQJ4	B4DLM8;O15381;B4DQJ4;E9PH71;E7EWK7;A0JLP9;C9J6P7;C9JP83;B4DF43;E9PGD8;F8WF01;Q96PA2	cDNA FLJ56105. highly similar to Nuclear valosin-containing protein-like;Nuclear valosin-containing protein-like;cDNA FLJ59213. highly similar to Nuclear valosin-containing protein-like	26.2516	26.0662	26.4224	20.6364	22.0869	22.6023	22.955	24.2343	22.7733	25.043	24.8751	24.9056	25.6573	25.6852	25.7053	22.3435	21.1597	22.4168	24.3078	23.8745	23.529	24.8924	24.8105	24.9679
CYP20A1	B4DLN7;C9J8K7	B4DLN7;C9J8K7;F8WBE2;Q53RS5	cDNA FLJ59248. highly similar to Homo sapiens cytochrome P450. family 20. subfamily A. polypeptide 1. transcript variant 1. mRNA;Cytochrome P450 20A1	21.9696	22.4474	23.7905	NA	NA	NA	22.6819	25.0351	24.8148	21.5907	21.7954	22.3579	22.4355	22.8727	NA	NA	NA	20.4686	24.1961	24.3335	NA	NA	21.4357	NA
DVL2	B4E2D6;I3L2N2;B4DLQ0;O14641;I3L2W9;I3L0M7	B4E2D6;I3L2N2;B4DLQ0;O14641;I3L2W9;I3L0M7;B4DM44;I3L0Z8	cDNA FLJ61066. highly similar to Segment polarity protein dishevelled homolog DVL-2;Segment polarity protein dishevelled homolog DVL-2;cDNA FLJ50985. highly similar to Segment polarity protein dishevelled homologDVL-2	21.6371	21.2409	22.0301	24.7433	25.8484	24.6998	23.2708	24.2265	23.2493	24.3088	23.9556	24.1902	23.7938	23.2711	23.7457	25.5902	25.788	26.1143	24.4922	24.3596	23.977	23.9068	24.4983	24.4386
CDCA7	B4DM13;Q9BWT1	B4DM13;Q9BWT1	cDNA FLJ52932. highly similar to Homo sapiens cell division cycle associated 7 (CDCA7). transcript variant 2. mRNA;Cell division cycle-associated protein 7	NA	NA	NA	NA	NA	NA	NA	NA	NA	NA	NA	NA	21.18	22.1534	21.7895	NA	NA	NA	NA	NA	NA	20.934	21.432	NA
MINDY2	H0YM15;J3KNL7;B4DM49;Q8NBR6;Q3LIB2	H0YM15;J3KNL7;B4DM49;Q8NBR6;Q3LIB2	Ubiquitin carboxyl-terminal hydrolase;Ubiquitin carboxyl-terminal hydrolase MINDY-2	22.1511	21.9783	22.4227	22.4607	22.6909	22.9674	24.3608	23.7329	23.7524	21.7643	22.0826	22.1304	21.6413	22.1584	21.6362	22.9853	22.9548	23.1629	22.9125	22.7814	23.1117	NA	22.3033	22.2443
RPL18A	M0R117;B4DM74;Q02543;M0R3D6;M0R1A7;B2R4C0;B4DM94;B4DUV3;Q53HD3;M0R0P7;Q32XH3	M0R117;B4DM74;Q02543;M0R3D6;M0R1A7;B2R4C0;B4DM94;B4DUV3;Q53HD3;M0R0P7;Q32XH3;Q76N54	60S ribosomal protein L18a	30.8237	31.2152	31.1387	31.9033	31.7727	31.8826	31.1916	31.3447	31.2789	30.9056	31.2927	30.5552	30.8536	31.1763	31.2836	31.0915	31.1852	30.6885	31.4937	31.3612	31.7264	31.073	31.0929	30.826
CDH11	H3BUU9;B4DMA7;Q59EQ1;P55287	H3BUU9;B4DMA7;Q59EQ1;P55287;H3BQH2	Cadherin-11;cDNA FLJ58514. highly similar to Cadherin-11;Cadherin 11. type 2 isoform 1 preproprotein variant	22.6848	NA	NA	25.2569	NA	24.4491	27.2292	23.9475	23.5732	NA	NA	18.9738	NA	NA	23.9543	NA	NA	NA	NA	NA	25.8275	NA	NA	NA
GLUD1	B4DMF5;E9KL48;P00367;B4DMG8;Q53GW3;B4E0N9;B3KT18;A0A140VK14;P49448	B4DMF5;E9KL48;P00367;B4DMG8;Q53GW3;B4E0N9;B3KT18;A0A140VK14;P49448;Q59FQ4;Q14400;Q9BSD0;Q9UQV0	Glutamate dehydrogenase;Glutamate dehydrogenase (NAD(P)(+));Glutamate dehydrogenase 1. mitochondrial;Glutamate dehydrogenase 2. mitochondrial	29.9929	29.8755	30.0309	18.6202	22.7354	21.1477	29.2284	27.9203	28.9108	28.8732	28.8765	28.7103	29.2589	29.3504	29.3872	22.6815	20.9214	21.893	28.3577	27.7468	27.5932	28.8594	28.3631	28.6048
ERICH1	B4DMI5;Q86X53;E5RHA3;H0YB25	B4DMI5;Q86X53;E5RHA3;H0YB25;H0YBT6;A0A024QZ54	cDNA FLJ56027. highly similar to Glutamate-rich protein 1;Glutamate-rich protein 1	22.9152	22.9734	24.1568	25.1066	24.5888	24.5092	21.3732	NA	NA	22.6218	21.1178	22.7127	23.0934	23.5842	23.2822	22.4575	22.7852	23.9983	24.4035	23.4682	23.7567	22.9759	23.1737	23.1205
WDR45L	B4DMI6;Q5MNZ6;I3L4S6	B4DMI6;Q5MNZ6;I3L4S6;I3L4L8;I3L3A5;I3L1D0	WDR45-like. isoform CRA_f;WD repeat domain phosphoinositide-interacting protein 3	24.9046	23.8761	25.2356	NA	NA	22.2776	23.6132	NA	NA	25.3789	25.0769	23.9585	24.8512	23.7442	24.9348	22.9316	22.2695	21.3058	25.0407	24.0051	22.7376	24.6693	24.5706	24.748
DLGAP5	B4DMI9;Q15398;A8K732	B4DMI9;Q15398;A8K732;G3V4E5;G3V543	cDNA FLJ55894. highly similar to Discs large homolog 7;Disks large-associated protein 5;cDNA FLJ78771. highly similar to Homo sapiens discs. large homolog 7 (Drosophila). mRNA	23.6441	23.6459	24.1058	25.1704	25.2622	24.6146	23.0659	24.1713	23.8697	23.5672	23.8387	24.294	23.8772	23.9205	23.4104	25.0416	25.379	25.5513	24.8586	24.6847	24.8997	23.9326	23.9182	24.0565
CHDH	B4DMQ4;A0A024R301;Q8NE62	B4DMQ4;A0A024R301;Q8NE62	cDNA FLJ61138. highly similar to Choline dehydrogenase. mitochondrial;Choline dehydrogenase. isoform CRA_a;Choline dehydrogenase. mitochondrial	21.1945	21.7972	22.568	NA	NA	NA	NA	NA	NA	NA	NA	NA	NA	20.6747	21.0897	NA	NA	NA	NA	NA	NA	20.286	NA	18.5699
RUTBC3	B4DMS2;B9A6J5;Q96HU1;B4DVE3;A1L189	B4DMS2;B9A6J5;Q96HU1;B4DVE3;A1L189;Q9NXX9;H0Y7V2;B0QY81;B0QY80	RUN and TBC1 domain-containing protein 3;Small G protein signaling modulator 3	NA	NA	NA	NA	NA	NA	NA	NA	NA	NA	NA	NA	21.3102	NA	NA	22.8225	24.1208	23.9705	NA	NA	NA	21.4707	NA	22.2976
HNRNPAB	D6R9P3;D6RD18;B4DMY3;D6RBZ0;Q53F64	D6R9P3;D6RD18;B4DMY3;D6RBZ0;Q53F64	Heterogeneous nuclear ribonucleoprotein A/B;cDNA FLJ60713. highly similar to Homo sapiens heterogeneous nuclear ribonucleoprotein A/B (HNRPAB). transcript variant 1. mRNA;Heterogeneous nuclear ribonucleoprotein AB isoform a variant	30.6983	30.5277	29.9825	29.4456	30.1074	27.7204	30.4895	31.0183	30.7878	31.1161	30.7116	29.8704	30.8993	30.4364	29.9766	27.7548	27.308	28.059	28.4636	29.3926	29.242	31.1759	30.9039	30.2734
PRNPIP	B4DN03;O43414;B4DEX5;H0Y4B0;A0A3B3ISV9;F6QUN3;F6UGJ8	B4DN03;O43414;B4DEX5;H0Y4B0;A0A3B3ISV9;F6QUN3;F6UGJ8	Prion protein interacting protein. isoform CRA_c;ERI1 exoribonuclease 3;Prion protein interacting protein. isoform CRA_d	23.914	23.6229	22.4295	22.0582	21.6814	22.3855	NA	NA	NA	24.8826	24.1701	24.3852	24.2877	23.0358	24.5563	24.185	23.0131	23.134	22.9251	20.0742	20.3255	24.2221	24.4493	24.0998
MTHFSD	B4DN17;Q2M296	B4DN17;Q2M296;A0A087WX22;H3BNE5;F5H0M7;B3KUB0;H3BSD1;H3BQU0	Methenyltetrahydrofolate synthase domain-containing protein	21.0056	NA	NA	NA	23.2894	23.1388	NA	NA	NA	21.1789	20.4586	22.1099	NA	20.5209	20.955	20.7942	NA	NA	23.103	NA	NA	20.8669	21.9268	20.7782
CHID1	B7Z705;B4DN31;Q9BWS9;A0A024RCB5;E9PPA0;E9PI70;E9PIP0;E9PRL3;E9PPH0	B7Z705;B4DN31;Q9BWS9;A0A024RCB5;E9PPA0;E9PI70;E9PIP0;E9PRL3;E9PPH0;E9PKF1;H0YDL6;H0YCC4;H0YC89	cDNA FLJ56160;cDNA FLJ55809;Chitinase domain-containing protein 1;Chitinase domain containing 1. isoform CRA_a	24.0492	23.7731	24.2532	22.6373	NA	21.0986	NA	NA	NA	22.8615	22.8986	21.5503	24.1831	24.1014	24.4185	NA	NA	19.9875	25.0199	24.0655	24.3754	23.1078	22.771	23.4452
PFN2	G5E9Q6;B4DNH1;D3DNI2;D3DNI3;C9J0J7;C9JQ45	G5E9Q6;B4DNH1;D3DNI2;D3DNI3;C9J0J7;C9JQ45;C9J5V8;F2Z3G0	Profilin	24.6433	24.3195	24.6423	29.1797	28.2168	29.0526	26.2378	26.4579	26.5902	27.7453	28.0003	27.8559	24.0425	26.196	25.9568	29.6869	29.4526	29.5297	26.6484	26.3141	26.7244	28.3475	28.2226	28.2422
ZNF121	P58317;B4DNH5;K7EQI1	P58317;B4DNH5;K7EQI1	Zinc finger protein 121;cDNA FLJ59039. highly similar to Homo sapiens zinc finger protein 121 (ZNF121). mRNA	22.5823	23.0735	23.1557	NA	NA	NA	NA	NA	NA	NA	NA	21.2252	21.7254	22.3351	22.1626	NA	NA	NA	NA	NA	NA	20.0511	20.0997	NA
LEO1	B4DNM0;Q8WVC0	B4DNM0;Q8WVC0	RNA polymerase-associated protein LEO1	26.6595	26.642	25.9353	24.3342	24.7774	24.6192	24.6302	25.192	24.1691	25.9117	25.3387	25.8685	25.9336	25.4079	25.9509	24.0617	22.8971	23.7682	23.2799	22.5828	22.4531	25.9013	25.7595	25.81
SLC39A1	Q5T4K4;B4DTJ9;B4DNN0;Q6IAD8;Q9NY26;Q5T4K2	Q5T4K4;B4DTJ9;B4DNN0;Q6IAD8;Q9NY26;Q5T4K2	Zinc transporter ZIP1;cDNA FLJ52164. highly similar to Zinc transporter ZIP1;cDNA FLJ51719. highly similar to Zinc transporter ZIP1;SLC39A1 protein	25.627	NA	26.1886	NA	23.7567	23.6369	24.2375	27.8604	NA	25.3974	25.4575	NA	26.6162	26.3483	26.6874	25.1658	NA	NA	26.8831	25.1928	27.244	26.5777	26.2282	26.1662
HEL-S-299	B4DNR3;V9HW87;Q96IU4;B4DQI4;F8W9U3	B4DNR3;V9HW87;Q96IU4;B4DQI4;F8W9U3;B4DKK0	cDNA FLJ52710. highly similar to Abhydrolase domain-containing protein 14B;Abhydrolase domain containing 14B. isoform CRA_a;Protein ABHD14B	21.2667	NA	NA	25.4541	25.8011	25.9761	19.9216	NA	23.1601	25.7179	25.2418	25.529	22.4179	23.5317	23.0288	27.5029	27.259	27.1417	24.3158	22.5379	24.5375	25.5202	25.9597	26.1569
ACY1	Q03154;B4DNW0;V9HWA0;A0A1B0GW23;A0A1B0GU86;C9JMV9;B4DPC3;A0A1B0GV31;A0A1B0GVA5;C9JYZ0	Q03154;B4DNW0;V9HWA0;A0A1B0GW23;A0A1B0GU86;C9JMV9;B4DPC3;A0A1B0GV31;A0A1B0GVA5;C9JYZ0;F8WC59;A0A1B0GTG3;A0A0S2Z385;A0A1B0GUT4;A0A1B0GU36;A0A1B0GVG0;A0A1B0GVZ3	Aminoacylase-1;N-acyl-L-amino-acid amidohydrolase	20.7547	20.3964	20.7302	26.9339	26.7908	26.8673	21.0718	18.4333	NA	26.3683	26.1902	26.5453	24.672	25.1612	24.4642	27.2153	27.5497	27.1725	24.3729	24.4308	24.5323	25.8685	26.2789	26.6263
RNP24	B4DP27;Q6FHT8;Q15363;F5GX39;B4E020;E7EQ72	B4DP27;Q6FHT8;Q15363;F5GX39;B4E020;E7EQ72	cDNA FLJ52153. highly similar to Transmembrane emp24 domain-containing protein 2;RNP24 protein;Transmembrane emp24 domain-containing protein 2;cDNA FLJ52154. moderately similar to Transmembrane emp24 domain-containing protein 2	28.4523	28.7008	28.7405	26.8253	27.4189	27.0142	28.4032	28.0479	28.5988	27.8362	27.9353	27.5468	28.2049	28.1279	29.3402	25.1986	25.6965	25.8688	27.9528	28.5893	28.8013	27.9058	27.8726	27.7738
APOA1BP	B4DP80;Q8NCW5;A0A7P0TAG8	B4DP80;Q8NCW5;A0A7P0TAG8;A0A7P0T9Y2;Q5T3I4;A0A7P0Z426;Q6PGN4;Q5T3I3;A0A7P0TA18;B7Z9W8	NAD(P)H-hydrate epimerase	26.6367	27.0124	26.7621	27.3949	26.9164	26.9548	25.3275	25.1665	19.3131	27.4838	27.5607	27.4786	26.6853	27.0735	26.4748	28.0849	28.44	28.1445	25.994	24.7986	25.1063	27.3297	27.1591	26.9685
RGS19	B4DP94;Q6I9S5;P49795	B4DP94;Q6I9S5;P49795	cDNA FLJ59828. highly similar to Regulator of G-protein signaling 19;RGS19 protein;Regulator of G-protein signaling 19	23.4293	23.6604	23.384	22.866	21.6019	NA	26.0079	27.1998	26.7445	NA	21.874	23.0386	23.6784	23.8664	23.5071	21.287	NA	NA	25.6295	25.5884	26.2113	23.2041	23.343	23.8124
TBP	Q32MN6;B4DPC1;Q5U0C8;Q32MN7;P20226;H0Y6D8	Q32MN6;B4DPC1;Q5U0C8;Q32MN7;P20226;H0Y6D8;A0A1B0GVC6;Q6SJ96	TATA-box-binding protein;cDNA FLJ51920. highly similar to TATA-box-binding protein;TATA box binding protein	25.1777	25.087	22.98	23.1014	NA	23.2338	22.5271	NA	NA	24.9952	24.798	24.0696	24.2741	22.9462	24.7623	23.1893	21.3618	21.9691	19.5123	NA	17.8512	24.6	24.9195	24.6757
GHITM	B4DSV8;B4DPG9;Q9H3K2;Q6FIA7;Q9Y6G2	B4DSV8;B4DPG9;Q9H3K2;Q6FIA7;Q9Y6G2;Q658I8	cDNA FLJ54146. highly similar to Growth hormone-inducible transmembrane protein;cDNA FLJ59630. highly similar to Growth hormone-inducible transmembrane protein;Growth hormone-inducible transmembrane protein;GHITM protein;PTD010	27.1759	27.1535	27.5512	NA	NA	NA	28.6414	28.7016	28.1191	25.4691	25.8168	25.185	26.6075	26.5019	27.1935	24.8115	NA	NA	27.6562	25.9509	28.0407	26.1858	26.3284	26.1283
KCT2	B4DPV8;Q8NC54	B4DPV8;Q8NC54	cDNA FLJ51928. highly similar to Keratinocytes-associated transmembrane protein 2;Keratinocyte-associated transmembrane protein 2	23.7472	24.2515	24.275	23.4083	23.529	23.1252	25.9556	25.9974	25.9945	23.3897	23.4568	23.2082	24.7483	24.6419	24.685	22.9725	22.519	NA	25.6505	25.6576	25.6332	24.1346	24.7085	24.2585
RUSC1	B4DQB8;Q68CX2;A0A087WX95;A0A087WW20;Q9BVN2;A0A087WYB2;Q9BT86	B4DQB8;Q68CX2;A0A087WX95;A0A087WW20;Q9BVN2;A0A087WYB2;Q9BT86;A0A087WYU8;A0A087WZ68;A0A087WVK5	cDNA FLJ55745. highly similar to RUN and SH3 domain-containing protein 1;RUN and SH3 domain-containing protein 1;Uncharacterized protein	21.114	21.2645	NA	23.8248	23.6012	23.7672	22.1596	22.6901	21.1183	22.9231	23.0459	21.371	22.1608	21.8826	20.7502	22.4805	23.7129	23.2943	NA	22.9877	23.131	NA	17.988	NA
ANXA8	B4DQE1;P13928;B4DTB3;A0A087WTN9;A0A075B765;Q5T2P7	B4DQE1;P13928;B4DTB3;A0A087WTN9;A0A075B765;Q5T2P7;B4DLF6	Annexin;Annexin A8	20.4263	20.2673	18.9616	22.4038	20.0918	22.7536	18.8769	19.4263	NA	23.9213	24.2559	23.7534	22.4892	21.4908	NA	25.9628	24.7245	24.7001	NA	NA	NA	22.7975	24.2213	25.0269
NR2F6	B4DQE4;F1D8R3;P10588;B6ZGU2	B4DQE4;F1D8R3;P10588;B6ZGU2;M0R175	cDNA FLJ51763. highly similar to Orphan nuclear receptor EAR-2;Nuclear receptor V-erbA-related;Nuclear receptor subfamily 2 group F member 6;Nuclear receptor subfamily 2. group F. member 6	22.2928	22.2387	20.9246	NA	NA	NA	NA	NA	NA	21.7423	22.2693	19.0053	22.226	21.7558	22.1713	19.1148	NA	NA	NA	NA	NA	22.4958	22.0185	21.8362
EDEM2	B4DQG9;Q9BV94;B4DEE1;B4DL78	B4DQG9;Q9BV94;B4DEE1;B4DL78	alpha-1.2-Mannosidase;ER degradation-enhancing alpha-mannosidase-like protein 2	22.6871	22.0551	23.0633	NA	NA	NA	23.4674	NA	NA	20.9822	NA	21.6488	22.2588	21.4156	22.1215	NA	NA	NA	21.8708	22.0634	21.7104	21.4891	NA	NA
LYSMD1	B4DQI5;Q96S90	B4DQI5;Q96S90	cDNA FLJ52686. highly similar to Homo sapiens LysM. peptidoglycan-binding. domain containing 1 (LYSMD1). mRNA;LysM and putative peptidoglycan-binding domain-containing protein 1	NA	NA	21.6768	NA	NA	NA	21.5231	22.9702	22.5407	NA	NA	22.6558	22.4679	21.6877	22.079	22.0659	21.8776	22.8739	22.5805	22.1385	22.8646	21.014	22.2853	22.4958
IFT57	B4DQL5;Q9NWB7	B4DQL5;Q9NWB7;F8WBM2;C9JB84	Intraflagellar transport protein 57 homolog	21.2046	20.845	NA	22.9556	22.6228	22.8031	22.2082	20.1704	22.6938	21.9811	22.275	22.2104	22.5316	22.7479	21.9908	22.6114	22.8402	22.7686	23.2798	22.8955	23.7481	21.7046	22.2603	22.7582
C7orf25	B4DQM3;Q9BPX7	B4DQM3;Q9BPX7;C9K0L6;C9JF90	Chromosome 7 open reading frame 25. isoform CRA_b;UPF0415 protein C7orf25	NA	NA	NA	22.6066	22.7423	22.1691	NA	NA	NA	22.5778	22.8613	22.519	21.8544	20.6917	21.3515	22.8603	23.6604	23.0969	NA	21.5331	20.7535	22.3496	22.6111	22.7671
ARL8B	B4DQT8;Q9NVJ2;B4E1J8	B4DQT8;Q9NVJ2;B4E1J8	cDNA FLJ61158. highly similar to ADP-ribosylation factor-like protein 8B;ADP-ribosylation factor-like protein 8B;cDNA FLJ56285. highly similar to ADP-ribosylation factor-like protein 8B	28.6503	28.629	29.2541	26.3559	26.5459	26.2775	29.5589	30.404	29.5808	27.8618	27.4675	26.6713	28.0496	28.4678	28.3544	24.7227	25.3663	24.7396	26.9067	29.5813	28.6393	28.0945	27.8582	28.0354
MBTPS1	Q14703;B4DR21;A6NMF3	Q14703;B4DR21;A6NMF3	Membrane-bound transcription factor site-1 protease;cDNA FLJ58156. highly similar to Membrane-bound transcription factor site 1 protease;cDNA FLJ33893 fis. clone CTONG2007681. highly similar to Membrane-bound transcription factor site 1 protease	NA	20.8804	NA	NA	NA	NA	NA	NA	NA	NA	NA	NA	20.8073	20.9441	21.7773	NA	NA	NA	18.1841	16.1742	18.0338	20.579	NA	NA
SLF1	Q9BQI6;B4DR33;I6L9F1	Q9BQI6;B4DR33;I6L9F1	SMC5-SMC6 complex localization factor protein 1;cDNA FLJ57334. highly similar to Ankyrin repeat domain-containing protein 32;Ankyrin repeat domain 32	20.695	20.6594	20.7316	NA	NA	NA	NA	NA	NA	NA	NA	NA	21.5817	21.7158	21.6921	20.3754	20.7957	20.7862	NA	20.5882	20.6889	20.6128	NA	20.1741
ATE1	F5GXE4;B4DR48;B4E107;B2R7P0;F8WAC9	F5GXE4;B4DR48;B4E107;B2R7P0;F8WAC9	Arginyl-tRNA--protein transferase 1	20.3267	20.706	20.7833	24.9718	25.0485	25.1513	20.7872	NA	NA	24.139	24.3115	24.2805	23.1157	22.6114	22.3508	25.26	24.9446	25.1552	21.8953	21.1482	21.0875	23.9357	23.7929	23.9613
STK24	B4DR80;Q5U0E6;Q6P0Y1;Q6FG81;B4DT57;Q9Y6E0;B4DMR0;H0Y630;Q5JV98	B4DR80;Q5U0E6;Q6P0Y1;Q6FG81;B4DT57;Q9Y6E0;B4DMR0;H0Y630;Q5JV98;Q5JV99	Serine/threonine-protein kinase 24;Epididymis secretory protein Li 95;Serine/threonine kinase 24 (STE20 homolog. yeast);STK24 protein;cDNA FLJ61383. highly similar to Serine/threonine-protein kinase 24;cDNA FLJ60706. highly similar to Serine/threonine-protein kinase 24	26.1135	26.1814	26.434	27.7533	27.8489	27.8287	27.4819	27.7993	27.8337	26.8533	26.9172	26.7579	26.4354	26.8253	26.8202	27.3703	27.445	27.8052	27.3616	27.2975	27.8185	26.9716	26.9374	26.655
PALB2	H3BN63;B4DR89;Q86YC2;A0A386NG36;A0A386NC12;A0A386NFW8;A0A386NC04;A0A386NDA4	H3BN63;B4DR89;Q86YC2;A0A386NG36;A0A386NC12;A0A386NFW8;A0A386NC04;A0A386NDA4;I3L1Z5	Partner and localizer of BRCA2;cDNA FLJ60823;Truncated partner and localizer of BRCA2	22.7538	21.2653	21.3432	NA	NA	NA	NA	NA	NA	NA	NA	NA	20.528	21.6221	21.2776	NA	19.5562	NA	NA	NA	NA	21.0649	20.3635	NA
RBM39	B4DRA0;Q14498;A0A384NQ03;Q6N037;B4E1M7;Q68DD9;B3KWX7;B4DLM0;E1P5S2;G3XAC6;Q7Z3L0;Q6MZY7;B7Z4L7;H0Y4X3;A0A0U1RQH7	B4DRA0;Q14498;A0A384NQ03;Q6N037;B4E1M7;Q68DD9;B3KWX7;B4DLM0;E1P5S2;G3XAC6;Q7Z3L0;Q6MZY7;B7Z4L7;H0Y4X3;A0A0U1RQH7;A0A0U1RQW2;Q5QP23;Q5QP22;F2Z3E6;A8MYG5;F8WF73;F2Z2Z5;F8WF24;A0A087X122	cDNA FLJ58459. highly similar to RNA-binding region-containing protein 2;RNA-binding protein 39;Epididymis secretory sperm binding protein;RNA-binding region (RNP1. RRM) containing 2. isoform CRA_d;cDNA FLJ58465. highly similar to RNA-binding region-containing protein 2;Uncharacterized protein DKFZp781C0423;cDNA FLJ44170 fis. clone THYMU2035319. highly similar to RNA-binding region-containing protein 2;cDNA FLJ60296. highly similar to RNA-binding region-containing protein 2;RNA-binding region (RNP1. RRM) containing 2. isoform CRA_b;Uncharacterized protein DKFZp781I1140;Uncharacterized protein DKFZp686C17209;cDNA FLJ59035. highly similar to RNA-binding region-containing protein 2	29.2151	29.1726	29.4912	28.4818	28.0408	28.493	27.674	27.9158	27.4116	28.8851	28.7524	28.7023	28.9328	28.8441	29.2564	27.6709	27.3527	27.5628	27.3435	27.3078	27.6536	28.747	28.588	28.7454
NHLRC3	Q5JS37;B4DRC8;C9J973	Q5JS37;B4DRC8;C9J973	NHL repeat-containing protein 3;cDNA FLJ50047	23.4357	NA	23.1907	NA	NA	NA	22.877	21.9989	23.7329	22.4662	21.6114	23.1802	22.7477	23.5972	23.2253	NA	20.5832	20.5107	22.482	23.2904	23.1625	23.0272	22.4695	22.6882
SDCCAG8	B4DRD9;Q86SQ7;A0A0G2JR20;A0A0C4DG71;A0A0G2JQM2;B4DRG8;A0A0G2JR50;B4DLQ4	B4DRD9;Q86SQ7;A0A0G2JR20;A0A0C4DG71;A0A0G2JQM2;B4DRG8;A0A0G2JR50;B4DLQ4;A0A024R5P5	cDNA FLJ50025. highly similar to Serologically defined colon cancer antigen 8;Serologically defined colon cancer antigen 8;cDNA FLJ61349. highly similar to Serologically defined colon cancer antigen 8;cDNA FLJ61312. highly similar to Serologically defined colon cancer antigen 8	20.6688	NA	NA	NA	NA	20.1701	NA	20.1546	NA	NA	NA	20.8391	20.7739	21.9315	20.2444	21.7475	21.9568	23.6751	NA	NA	NA	NA	20.452	NA
ASMTL	O95671;B4DRF1;B4DN81	O95671;B4DRF1;B4DN81	Probable bifunctional dTTP/UTP pyrophosphatase/methyltransferase protein;cDNA FLJ55355. highly similar to N-acetylserotonin O-methyltransferase-like protein;cDNA FLJ59356. highly similar to N-acetylserotonin O-methyltransferase-like protein	21.9998	20.1023	20.448	24.556	24.714	24.6303	21.5488	NA	21.8988	23.7396	23.4633	23.1633	21.9558	22.17	22.0675	25.1123	25.022	24.1495	22.3481	22.6541	22.4199	23.8068	23.1545	23.852
ELMO2	Q5JVZ5;B4DRL5;Q96JJ3;B4DZ20	Q5JVZ5;B4DRL5;Q96JJ3;B4DZ20;Q5JW01;Q5JVZ4;Q5JVZ8;H7C0S6;H7C3P3	Engulfment and cell motility protein 2;cDNA FLJ60834. highly similar to Engulfment and cell motility protein 2 (CED-12 homolog A);cDNA FLJ56422. highly similar to Engulfment and cell motility protein 2	24.7897	24.718	25.0306	25.8403	25.3866	24.8333	26.351	26.4847	26.2786	25.6099	25.3017	25.3489	25.2613	24.8083	25.2365	25.4172	25.573	25.8221	26.7505	26.6944	26.7007	25.6299	25.3004	25.3468
EIF4B	E7EX17;B4DRM3;P23588;B4DEP6;Q7Z5Y0;B4DS01;F8VX11	E7EX17;B4DRM3;P23588;B4DEP6;Q7Z5Y0;B4DS01;F8VX11;F8VSC7;F8W0K0;F8VYE9;F8VRU1;Q6AI40	Eukaryotic translation initiation factor 4B;cDNA FLJ54492. highly similar to Eukaryotic translation initiation factor 4B;cDNA FLJ59206. highly similar to Eukaryotic translation initiation factor 4B;eIF4B protein;cDNA FLJ59402. highly similar to Eukaryotic translation initiation factor 4B	28.6651	29.0863	29.1724	30.8992	30.1037	30.3256	30.0432	30.0312	30.3361	29.5811	29.3938	30.0723	29.2182	29.6009	29.4724	30.0087	30.1504	29.9432	30.4564	30.3659	30.7948	29.4713	29.6245	29.7842
ZDHHC20	B4DRN8;Q5W0Z9;B4DIW0	B4DRN8;Q5W0Z9;B4DIW0	Palmitoyltransferase;Palmitoyltransferase ZDHHC20	23.1884	23.0375	23.2893	NA	NA	NA	25.4162	25.0789	24.6805	NA	22.917	22.5849	23.0384	23.6415	22.2957	NA	NA	NA	24.201	23.9213	24.6125	22.1682	22.2593	22.2031
C1orf109	V9GYQ8;B4DRQ5;B7Z9X8;Q9NX04;V9GYI2;V9GY35;V9GYN4;V9GYT8	V9GYQ8;B4DRQ5;B7Z9X8;Q9NX04;V9GYI2;V9GY35;V9GYN4;V9GYT8;A0A087WUX7	Uncharacterized protein C1orf109;cDNA FLJ55172;cDNA. FLJ78992	NA	NA	NA	NA	NA	NA	NA	NA	NA	22.6005	22.8709	22.8601	NA	NA	NA	22.0542	19.8112	23.654	23.9761	NA	NA	22.6243	22.5341	21.5922
TXNDC15	B4DS52;H0Y997;Q7Z345;Q96J42	B4DS52;H0Y997;Q7Z345;Q96J42;H0Y928;D6RBD9;D6RB48	cDNA FLJ56237. highly similar to Homo sapiens thioredoxin domain containing 15 (TXNDC15). mRNA;Thioredoxin domain-containing protein 15;Uncharacterized protein DKFZp686L0872	25.318	25.3157	25.1413	NA	NA	NA	25.8465	25.6563	24.7212	24.0956	23.8357	23.5886	24.9131	25.1104	25.3128	NA	NA	NA	25.6897	25.8771	25.8033	24.666	24.3183	24.0331
IMMT	B4DS66;H7C463	B4DS66;H7C463	MICOS complex subunit MIC60	26.5364	27.0171	27.7533	NA	NA	NA	26.0781	26.3604	26.3168	26.1663	26.2205	26.1918	26.4218	26.3969	26.5438	NA	NA	NA	26.5366	25.3485	25.2181	25.6029	26.1123	25.4105
DCTN5	B4DS97;H3BR94;Q9BTE1;H3BUD2;H3BS05	B4DS97;H3BR94;Q9BTE1;H3BUD2;H3BS05	cDNA FLJ57579. highly similar to Dynactin subunit 5;Dynactin subunit 5	23.2415	23.3079	23.6881	23.1428	26.4377	25.3933	25.0206	NA	24.6294	24.9326	25.3863	25.3251	24.691	24.5871	NA	25.7706	26.0203	25.3853	25.3629	25.2335	NA	24.7593	25.3673	25.205
TAX1BP1	B4DSG5;B8ZZD4;Q86VP1;B4DVF9;H7C3L5	B4DSG5;B8ZZD4;Q86VP1;B4DVF9;H7C3L5;F8WBU9;C9JBZ7;C9J7J4;V9GZ06	cDNA FLJ56149. highly similar to Tax1-binding protein 1;Tax1-binding protein 1;cDNA FLJ54388. highly similar to Tax1-binding protein 1	24.6855	26.1984	NA	24.8918	NA	23.3752	24.9002	25.1938	25.5219	24.294	24.9033	25.2467	25.0647	25.378	24.8658	24.9121	25.6146	25.2934	24.2066	22.2492	23.9536	25.2258	24.9079	24.7812
ULBP2	B4DSS7;Q9BZM5;J7HHH7;Q5VY80	B4DSS7;Q9BZM5;J7HHH7;Q5VY80;J7HEN7;J7HBD2;J7HBF1;J7HBE3;J7HBC7	cDNA FLJ56582. highly similar to NKG2D ligand 2;UL16-binding protein 2;Retinoic acid early transcript 1H;UL16-binding protein 6	24.6479	24.4179	24.6232	21.39	NA	20.6621	26.8452	26.6422	25.3832	22.7951	23.9237	23.8551	24.251	25.1271	23.7846	22.1559	22.3869	22.7623	26.464	25.8987	26.0655	23.9177	23.8877	24.4593
HAGH	B4DT01;Q16775;H3BPK3;H3BPQ4;H3BQW8	B4DT01;Q16775;H3BPK3;H3BPQ4;H3BQW8;H3BV79	cDNA FLJ60347. highly similar to Homo sapiens hydroxyacylglutathione hydrolase (HAGH). transcript variant 1. mRNA;Hydroxyacylglutathione hydrolase. mitochondrial	25.9115	25.848	26.2943	27.2074	27.468	27.0313	25.8713	26.2646	26.277	26.0611	26.2996	26.3291	25.7313	26.1623	25.9429	27.3546	27.3394	27.3822	26.626	25.0639	26.6319	26.0348	26.2363	26.6675
GPR89B	B4DY51;B4DT03;X5D7G6;P0CG08;B7ZAQ6;X5DNN3;X5D920;X5D2I6;U3KPV2;E9PKY3;X5D9J6;A0A087WW82	B4DY51;B4DT03;X5D7G6;P0CG08;B7ZAQ6;X5DNN3;X5D920;X5D2I6;U3KPV2;E9PKY3;X5D9J6;A0A087WW82;A0A087WW78	cDNA FLJ55546. highly similar to Protein GPR89A;cDNA FLJ61382. highly similar to Protein GPR89A;G protein-coupled receptor 89A isoform C;Golgi pH regulator B;Golgi pH regulator A;G protein-coupled receptor 89B isoform D;G protein-coupled receptor 89A isoform B;G protein-coupled receptor 89B isoform B;G protein-coupled receptor 89A isoform D	25.7049	25.6125	25.4154	NA	22.7188	23.0594	26.3363	26.2153	25.6744	24.7298	24.4361	25.2932	25.17	24.9456	24.98	NA	NA	NA	24.6797	25.6613	25.3835	25.1734	24.3144	24.3776
ACSF2	E9PF16;B4DTB9;Q96CM8	E9PF16;B4DTB9;Q96CM8;D6RF87	Medium-chain acyl-CoA ligase ACSF2. mitochondrial;cDNA FLJ50666. weakly similar to Long-chain-fatty-acid--CoA ligase	22.8977	21.3444	21.1555	NA	21.0896	NA	NA	NA	NA	20.9278	21.0141	19.5555	23.4129	22.7842	22.2102	NA	NA	NA	NA	21.8085	NA	20.7781	21.1454	21.7734
ZC3H18	E7ERS3;B4DTK7;Q86VM9	E7ERS3;B4DTK7;Q86VM9;B4DZ24;H3BPD0;H3BRN6;H3BRH3;B3KRL4;Q86YU5;H3BP01	Zinc finger CCCH domain-containing protein 18;cDNA FLJ61387. highly similar to Homo sapiens conserved nuclear protein NHN1 (NHN1). mRNA	28.1785	27.9183	28.181	25.3785	25.8237	25.7114	24.393	24.2065	24.7928	26.7715	26.9008	27.0812	27.4824	27.0626	27.6882	25.2331	25.7018	25.4447	25.5471	24.7863	24.3218	26.3262	27.1888	26.9204
BNIP3L	H0YBC7;B4DTN1;Q6IBV1;Q9H3K3;O60238;B4DUN8	H0YBC7;B4DTN1;Q6IBV1;Q9H3K3;O60238;B4DUN8	BCL2/adenovirus E1B 19 kDa protein-interacting protein 3-like;cDNA FLJ51086. highly similar to BCL2/adenovirus E1B 19 kDa protein-interacting protein 3;BCL2/adenovirus E1B 19kDa interacting protein 3-like;My020 protein;cDNA FLJ51101. highly similar to BCL2/adenovirus E1B 19 kDa protein-interacting protein 3	22.7553	22.6621	22.3955	NA	NA	NA	NA	NA	NA	18.573	21.4501	NA	23.5876	23.5573	23.8583	NA	NA	NA	22.5272	22.7321	23.4473	21.4791	23.3823	22.8439
MORC4	B4DTP6;Q8TE76	B4DTP6;Q8TE76	cDNA FLJ56908. highly similar to MORC family CW-type zinc finger 4;MORC family CW-type zinc finger protein 4	NA	NA	21.2632	21.1318	NA	NA	NA	NA	NA	NA	NA	NA	21.3196	22.9129	21.6327	NA	21.476	21.7398	21.9516	NA	22.1605	19.953	NA	NA
SIVA1	H0YJN1;B7ZAZ2;B4DTY2;G3V439;G3V3U1;O15304	H0YJN1;B7ZAZ2;B4DTY2;G3V439;G3V3U1;O15304	Apoptosis regulatory protein Siva	NA	NA	NA	NA	NA	NA	NA	NA	NA	NA	NA	NA	NA	NA	NA	22.6302	22.5797	22.6525	NA	NA	NA	21.4291	NA	NA
ITGA1	P56199;B4DTY8	P56199;B4DTY8;A0A494C0F7	Integrin alpha-1;cDNA FLJ61587. highly similar to Integrin alpha-1	26.2892	26.0362	25.693	19.4074	NA	20.8488	27.319	27.3292	27.705	25.511	25.518	25.4048	26.0882	25.8506	25.9738	NA	22.407	NA	27.0939	26.4063	26.5401	26.1366	25.6497	25.7381
LMBRD2	B4DTZ7;Q68DH5	B4DTZ7;Q68DH5	cDNA FLJ57146. highly similar to Homo sapiens LMBR1 domain containing 2 (LMBRD2). mRNA;G-protein coupled receptor-associated protein LMBRD2	24.7737	24.4275	24.7434	22.7515	23.3572	22.6475	26.5163	26.3074	26.0898	23.4959	23.896	24.4673	24.3273	23.8088	24.5458	22.4931	NA	22.0632	25.6368	25.172	26.2585	23.7512	24.0748	23.8825
TBRG4	D3DVL7;B4DU42;Q969Z0;B3KRS4;B3KMT3;B3KM73	D3DVL7;B4DU42;Q969Z0;B3KRS4;B3KMT3;B3KM73;C9J7P5;C9IZN7;H7C4R5;C9J5A2;C9J347;C9J618	Transforming growth factor beta regulator 4. isoform CRA_b;cDNA FLJ56153. highly similar to Homo sapiens transforming growth factor beta regulator 4 (TBRG4). transcript variant 1. mRNA;FAST kinase domain-containing protein 4;cDNA FLJ34813 fis. clone NT2NE2007725. highly similar to Homo sapiens transforming growth factor beta regulator 4 (TBRG4). transcript variant 1. mRNA;cDNA FLJ12513 fis. clone NT2RM2001743. highly similar to Homo sapiens transforming growth factor beta regulator 4 (TBRG4). transcript variant 1. mRNA;cDNA FLJ10419 fis. clone NT2RP1000163. highly similar to Homo sapiens transforming growth factor beta regulator 4 (TBRG4). transcript variant 3. mRNA	28.2161	27.2453	27.681	NA	19.2505	NA	25.8775	25.4633	25.9323	26.9593	26.5524	25.8246	26.834	26.2223	26.7967	18.5628	19.7431	18.8617	25.3268	24.818	25.0496	26.7638	27.1955	26.7799
TSC22D3	B4DU81;E7EWD5;Q5JRJ0	B4DU81;E7EWD5;Q5JRJ0;Q5JRJ2;B2R4H9;D6R8Z7;D6RD92	cDNA FLJ52937. highly similar to Homo sapiens TSC22 domain family. member 3 (TSC22D3). transcript variant 1. mRNA;TSC22 domain family protein 3	NA	NA	NA	22.1336	22.0261	NA	NA	NA	NA	NA	21.7112	NA	22.3415	22.5207	NA	25.3918	23.8635	24.7235	23.227	28.1449	22.2726	22.9104	22.7853	22.5396
SLC25A17	B4DU97;O43808;B0QYW5;F6RTR7;F8WE74;B4DP73	B4DU97;O43808;B0QYW5;F6RTR7;F8WE74;B4DP73;B1AHN4;F8WEC6;F8WA85	cDNA FLJ57596. highly similar to Peroxisomal membrane protein PMP34;Peroxisomal membrane protein PMP34;cDNA FLJ57410. highly similar to Peroxisomal membrane protein PMP34	24.9968	25.1284	24.5606	NA	NA	NA	24.2828	24.6314	23.8426	24.6414	24.3964	24.0926	24.5574	24.4554	24.7535	NA	NA	NA	23.091	23.6534	23.7326	24.619	24.2961	24.0639
CSTF2	B4DUD5;P33240;E7EWR4;B3V096;E9PID8	B4DUD5;P33240;E7EWR4;B3V096;E9PID8;A0A0A0MT56	cDNA FLJ58787. highly similar to Cleavage stimulation factor 64 kDa subunit;Cleavage stimulation factor subunit 2;BetaCstF-64 variant 2	27.458	27.3814	27.2172	25.6463	25.4601	25.7244	25.8411	24.6858	26.0191	26.3761	26.0648	26.721	26.7804	27.0269	26.8923	25.3194	25.2387	25.0324	25.6968	25.1113	25.468	26.1271	26.4178	26.4322
UBE2J1	B4DUF8;Q9Y385	B4DUF8;Q9Y385	cDNA FLJ52165. highly similar to Ubiquitin-conjugating enzyme E2 J1;Ubiquitin-conjugating enzyme E2 J1	24.5487	24.6077	25.1084	NA	NA	NA	23.6447	NA	NA	22.7272	23.62	22.5901	24.1223	24.3834	24.4621	NA	NA	21.8214	24.465	25.2028	24.9602	23.4021	24.1983	23.6387
NEXN	B4DUN9;E7EUA0	B4DUN9;E7EUA0;Q5CZ93;Q86WF6;A0A7R6M6R6;A0A7R6RQ55	cDNA FLJ56909. highly similar to Rattus norvegicus nexilin (Nexn). transcript variant s. mRNA;Nexilin	23.7255	23.2989	23.2664	NA	NA	NA	NA	NA	NA	20.6324	22.2187	21.9454	22.5892	22.1689	22.5874	NA	NA	NA	NA	NA	NA	21.5694	22.0633	22.071
HNRNPK	B4DUQ1;Q5T6W2	B4DUQ1;Q5T6W2	Heterogeneous nuclear ribonucleoprotein K	28.1677	27.9068	27.808	24.5753	24.6148	20.9729	NA	NA	NA	26.9604	27.139	27.0383	27.6595	NA	27.8292	24.8584	24.7068	23.4564	24.2847	NA	NA	25.563	27.0179	27.3608
CNN2	B4DUT8;B4DDF4;B2RWM5;Q6FHE4;Q99439;H3BVI6;B4DHU5;B4DN57;Q53GK7;A0A087X271;A0A087X1X5	B4DUT8;B4DDF4;B2RWM5;Q6FHE4;Q99439;H3BVI6;B4DHU5;B4DN57;Q53GK7;A0A087X271;A0A087X1X5;K7ES69;H3BQH0;A0A087WV51;U3KPS3	Calponin;Calponin-2;Calponin H2. smooth muscle	27.4409	27.5494	27.1799	28.1126	28.2928	28.1438	28.3793	28.5306	28.5078	28.4799	28.5189	28.6194	28.0577	27.422	27.6213	28.9909	28.2526	27.6661	28.346	27.7953	27.7024	28.6284	28.32	28.1767
FBLN1	B4DUV1;B1AHL2	B4DUV1;B1AHL2;B1AHM7;B1AHM9;H7C1M6;B1AHM6;B1AHN3;B1AHM8	Fibulin-1	20.4491	21.8724	21.8335	NA	NA	NA	NA	NA	NA	NA	21.876	NA	22.5441	23.7123	23.8523	19.0086	NA	21.3531	NA	NA	21.1246	21.6363	22.4855	22.1912
CNDP2	Q96KP4;B4DV28;B4DPF1;A0A024R382;Q9NW02	Q96KP4;B4DV28;B4DPF1;A0A024R382;Q9NW02;J3QKT2;Q9NUV1;J3QRA8;A0A087WYZ1;J3KSV5;J3QL02;J3QRD0;J3QKQ0;J3QLU1;J3QR27;J3QQN6;Q9H7K8;J3KSS4;J3KRD5;A0A087WVS2;J3QRH4;J3QRP4;J3KRJ8	Cytosolic non-specific dipeptidase;cDNA FLJ54170. highly similar to Cytosolic nonspecific dipeptidase;cDNA FLJ56358. highly similar to Cytosolic nonspecific dipeptidase;CNDP dipeptidase 2 (Metallopeptidase M20 family). isoform CRA_d;cDNA FLJ10400 fis. clone NT2RM4000395	22.369	22.8576	22.5668	27.4761	27.3731	27.5851	22.591	24.357	24.2014	27.1649	27.1395	27.3143	25.2465	25.2033	24.6905	28.4862	28.2849	28.1233	24.5918	25.2936	25.5012	26.8447	27.0696	26.9189
ALAS1	Q5JAM2;B4DVA0;P13196;B4DDG9	Q5JAM2;B4DVA0;P13196;B4DDG9	5-aminolevulinate synthase;5-aminolevulinate synthase. nonspecific. mitochondrial;cDNA FLJ53856. highly similar to 5-aminolevulinate synthase. nonspecific. mitochondrial	24.1374	23.8953	23.78	NA	NA	NA	24.2224	NA	23.6447	NA	23.0386	23.3065	24.3215	24.0774	24.2383	NA	NA	NA	NA	NA	24.1853	22.9703	23.0546	23.2996
HEXA	B4DVA7;P06865;H3BP20;A0A0S2Z3W3;Q9BVJ8;H3BS10;A0A0S2Z3L7	B4DVA7;P06865;H3BP20;A0A0S2Z3W3;Q9BVJ8;H3BS10;A0A0S2Z3L7;H3BTD4;H3BU85;A0A0S2Z3U8;A0A0S2Z3M0;A0A0S2Z3X0;A0A087WUJ7;G3XL79;H3BQ04;V9H0E1;H3BT62;H3BVH8;A0A087WTY2;H3BRP6;G3XL83;G3XL78;G3XL81;Q16017	Beta-hexosaminidase;Beta-hexosaminidase subunit alpha;Beta-N-acetylhexosaminidase	27.8286	27.8437	26.9985	26.2613	26.065	26.0064	28.1903	28.582	28.2862	27.067	27.0465	27.5399	27.9933	28.131	27.5723	26.369	26.2398	25.8911	27.5091	27.7998	27.9533	27.7587	27.5709	27.8846
NAAA	R4GNC0;B4DVL2;Q02083;H0Y988	R4GNC0;B4DVL2;Q02083;H0Y988;D6R9S9	N-acylethanolamine-hydrolyzing acid amidase	21.9346	22.7418	20.1577	NA	23.018	NA	NA	NA	NA	21.1683	21.2666	21.8675	22.71	23.0843	22.8108	20.1696	19.8353	NA	21.2844	22.3458	22.2738	22.1162	22.5293	22.4089
DNAJB6	O75190;B4DVN1;B4DNN5;A0A0J9YX62;A7UJ17;C9J2C4;E9PH18;B4DMJ9;B4DNF1;C9J2P2;F8WCZ4;C9JDX6;C9JDR7;C9JB42	O75190;B4DVN1;B4DNN5;A0A0J9YX62;A7UJ17;C9J2C4;E9PH18;B4DMJ9;B4DNF1;C9J2P2;F8WCZ4;C9JDX6;C9JDR7;C9JB42;C9JN01;Q49A72;Q75MP3;A0A140VJI2;Q8WWF6;Q8NHS0	DnaJ homolog subfamily B member 6;cDNA FLJ52214. highly similar to DnaJ homolog subfamily B member 6;cDNA FLJ51007. highly similar to DnaJ homolog subfamily B member 6;DnaJ;cDNA FLJ60022. highly similar to DnaJ homolog subfamily B member 6;cDNA FLJ53562. highly similar to DnaJ homolog subfamily B member 6	25.6339	25.7614	25.7476	25.5245	24.0902	25.6575	25.6917	27.4525	26.3711	25.8916	25.9162	26.0018	25.0193	25.694	24.9385	25.9257	25.1216	25.2366	25.5552	23.178	25.2306	25.1762	25.8279	26.1983
SORBS3	B4DVR4;Q9BT70;H0YB51	B4DVR4;Q9BT70;H0YB51;H0YAZ3	cDNA FLJ60912. highly similar to Vinexin;SORBS3 protein;Vinexin	22.8717	22.7168	22.8488	24.5335	24.1212	23.6849	22.7626	24.4299	22.4784	25.1319	24.778	23.4765	23.5355	23.8726	23.8832	24.9524	24.9804	25.1391	22.149	22.4575	23.4451	24.3356	25.271	24.3162
SNRPB	Q66K91;Q5XPV6;B4DVS0;P14678;Q15182;J3QLE5;X5DP00;Q9UIS4;P63162;J3KRY3;S4R3P3;Q6LBS1;Q53HE7	Q66K91;Q5XPV6;B4DVS0;P14678;Q15182;J3QLE5;X5DP00;Q9UIS4;P63162;J3KRY3;S4R3P3;Q6LBS1;Q53HE7;B4DVD6	Small nuclear ribonucleoprotein-associated protein;Small nuclear ribonucleoprotein-associated proteins B and B';Small nuclear ribonucleoprotein-associated protein N;HCG15924. isoform CRA_a;SmB /B' autoimmune antigene;Small nuclear ribonucleoprotein polypeptide N variant	28.6805	28.5301	28.1845	27.0746	27.6305	27.1399	26.633	26.7247	26.636	27.996	27.6896	27.6053	28.2632	27.655	28.6659	26.2989	25.9177	26.2954	27.1572	26.6112	26.5512	27.729	27.1879	27.6222
ZPR1	B4DVT8;O75312;H7C0E5;H7BZM7	B4DVT8;O75312;H7C0E5;H7BZM7;H7C449	cDNA FLJ60173. highly similar to Zinc-finger protein ZPR1;Zinc finger protein ZPR1	20.7677	19.9028	22.0677	26.4843	26.8157	26.5738	21.701	22.579	22.7319	25.2763	25.5217	25.7036	23.4721	23.7644	23.4282	26.487	26.8127	26.8248	24.1615	24.4123	24.1391	25.1906	25.1064	25.1769
P3H4	B4DVZ5;Q92791;K7ERA3	B4DVZ5;Q92791;K7ERA3;H0YED7;K7EJ03	cDNA FLJ53481. highly similar to Nucleolar autoantigen No55;Endoplasmic reticulum protein SC65	26.5282	26.5409	25.7067	21.2847	22.4205	22.0977	25.1944	25.27	23.5826	25.2339	25.513	25.2011	25.8099	25.6708	26.178	22.5264	19.8708	21.4452	24.8998	25.2487	25.0431	25.2329	26.0071	25.6782
KYAT3	Q6YP21;B4DW13	Q6YP21;B4DW13;A0A0A0MRN7	Kynurenine--oxoglutarate transaminase 3;Cysteine-S-conjugate beta-lyase 2	24.0705	23.6263	24.2589	25.2379	25.789	25.2787	22.8139	23.9679	22.794	24.832	24.9933	24.966	24.0398	24.3307	23.861	26.1035	26.3177	26.378	24.5373	22.9953	24.1092	24.8456	25.0057	25.1566
GALK2	B7ZAX5;B4DW43;Q01415;H0YLL8	B7ZAX5;B4DW43;Q01415;H0YLL8;B3KUV8;H0YK30;H0YLL3;H0YK10;H0YNR7;H0YND3	N-acetylgalactosamine kinase;cDNA FLJ56162. highly similar to N-acetylgalactosamine kinase	19.1286	22.5759	19.0995	23.8933	24.306	24.4959	NA	21.3162	NA	23.8715	24.5642	23.56	22.787	18.2151	21.012	26.23	25.9632	25.0997	NA	19.7699	22.0551	24.0556	23.9667	24.1737
LANCL2	B4DWZ7;Q9NS86;B3KTN5	B4DWZ7;Q9NS86;B3KTN5	cDNA FLJ56802. highly similar to LanC-like protein 2;LanC-like protein 2;cDNA FLJ38538 fis. clone HCHON2001407. highly similar to LanC-like protein 2	25.8503	26.2291	26.2543	27.7025	27.8258	28.0709	25.1857	25.9594	22.6406	27.2745	27.1952	26.2387	26.0611	26.1694	26.1806	27.7584	27.8749	27.7608	25.5814	26.0737	25.8799	26.7405	26.4916	27.2249
GLOD4	B4DX01;A8K8F0;F6TLX2;Q9Y3E8;Q9HC38;I3L3Q4;B3KV49;B7Z403	B4DX01;A8K8F0;F6TLX2;Q9Y3E8;Q9HC38;I3L3Q4;B3KV49;B7Z403;I3L1F4;I3L1I0;I3NI27;I3NI24;I3L2C2;I3L277	Glyoxalase domain-containing protein 4	23.0324	22.3273	24.2723	28.3707	28.6251	28.1731	25.8423	24.9535	25.4435	27.4001	27.529	27.1726	25.1439	25.5209	25.1724	28.8366	28.8909	28.9446	26.1391	26.2153	25.3983	27.3733	27.3321	27.62
SOX13	B4DX26;B4E3N9;Q9UN79	B4DX26;B4E3N9;Q9UN79	cDNA FLJ58547. highly similar to SOX-13 protein;cDNA FLJ51471. highly similar to SOX-13 protein;Transcription factor SOX-13	20.4666	NA	NA	NA	NA	NA	NA	NA	NA	NA	NA	NA	20.6882	20.6197	20.7642	NA	NA	NA	NA	NA	NA	20.0117	20.0065	NA
RTF2	B4DXL5;B2RB99;A0A0A0MQR2;Q9BY42;A2A2L5	B4DXL5;B2RB99;A0A0A0MQR2;Q9BY42;A2A2L5;A2A2L6;B4DEJ8	Replication termination factor 2	24.4686	24.5258	24.0542	25.3534	24.6423	25.3177	24.2005	24.7179	25.4378	25.0503	24.9662	24.6379	25.9788	25.6683	25.8173	26.3469	26.0281	26.5953	25.8547	25.7935	26.1598	24.8245	25.6752	25.0059
NDUFAF7	B4DXV9;Q7L592;C9JS27;B4DQY3;C9J236;C9JP36	B4DXV9;Q7L592;C9JS27;B4DQY3;C9J236;C9JP36;B4DFS5;C9JEL7;H7C3N5;B4E0W7	Protein arginine methyltransferase NDUFAF7;Protein arginine methyltransferase NDUFAF7. mitochondrial	26.0457	25.8343	25.8826	NA	NA	NA	24.5681	25.3478	25.2627	24.2879	24.096	23.852	25.2319	25.1436	25.3802	20.1209	NA	NA	25.0605	23.0418	24.3448	24.2919	23.8683	24.2399
CCDC9	B4DXW2;Q9Y3X0	B4DXW2;Q9Y3X0	cDNA FLJ60947. highly similar to Coiled-coil domain-containing protein 9;Coiled-coil domain-containing protein 9	24.9541	24.8375	25.2274	25.6949	25.5665	24.9657	25.8454	27.3482	25.5281	25.0429	24.6373	22.9551	24.4871	23.6706	24.5306	25.8764	25.5209	25.8244	25.9741	26.0757	25.7585	25.3956	25.1417	24.8277
HNRNPC	B4DY08;G3V4W0;B4DQQ2	B4DY08;G3V4W0;B4DQQ2;G3V5X6;G3V3K6;G3V251;A0A0G2JNQ3;B2RXH8;B4DMJ1;B4DSU6;G3V4M8;G3V2H6;E5RG71;B3KT61;B3KSX3;Q86SE5	Heterogeneous nuclear ribonucleoproteins C1/C2;cDNA FLJ54127. highly similar to Heterogeneous nuclear ribonucleoproteins C	24.7229	24.4355	25.5077	NA	23.3868	22.7171	NA	25.207	24.2351	23.6849	23.9758	21.594	24.827	24.3592	25.1836	21.8125	NA	NA	NA	23.9099	24.4806	NA	NA	24.2445
ILF2	B4DY09;F4ZW62;Q12905;Q53FG3;F4ZW63	B4DY09;F4ZW62;Q12905;Q53FG3;F4ZW63;X6R6Z1;A0A0A0MRL0	Interleukin enhancer-binding factor 2;NF45;Interleukin enhancer binding factor 2 variant	30.1943	30.1431	30.2417	28.5618	29.1087	28.8227	28.4792	28.7741	29.0981	29.0309	29.1802	29.2235	29.6681	29.7564	29.9686	27.7272	27.6101	28.0398	28.2496	29.0309	28.4123	28.778	28.9676	28.9771
APIP	Q96GX9;B4DY17;S4R3D6	Q96GX9;B4DY17;S4R3D6	Methylthioribulose-1-phosphate dehydratase	19.7125	21.0009	21.2991	27.4689	27.1864	26.7781	23.911	NA	NA	24.8997	25.1296	25.382	24.0134	23.9405	24.3189	27.0253	27.5518	27.9132	25.1598	23.4244	22.8873	25.1599	25.347	24.8317
TGFBR1	B4DY26;Q5T7S2;P36897;B4DXN7;F8W1R9	B4DY26;Q5T7S2;P36897;B4DXN7;F8W1R9;F8VVC4;H0YHS4;F8VRH6;F8VXZ5;F8W0K6;P36896	Receptor protein serine/threonine kinase;TGF-beta receptor type-1	23.5413	23.3746	23.9229	NA	NA	NA	23.3919	23.792	23.3209	21.768	21.5521	NA	NA	23.6152	23.1793	NA	NA	NA	22.9345	22.5705	23.3619	21.4035	22.5889	22.0562
KLHDC3	B4DYA4;Q96GH7;E7ERR0;Q9BQ90;Q8IVW5;F8W6A4;Q8N7S8	B4DYA4;Q96GH7;E7ERR0;Q9BQ90;Q8IVW5;F8W6A4;Q8N7S8	cDNA FLJ58305. highly similar to Kelch domain-containing protein 3;KLHDC3 protein;Kelch domain-containing protein 3;cDNA FLJ40400 fis. clone TESTI2037103	22.5027	22.4934	22.2472	NA	NA	NA	21.7175	NA	NA	21.8935	21.6811	22.3085	22.3864	21.7185	22.3574	22.1581	NA	20.9182	21.9712	23.2157	NA	22.6474	22.6289	21.2902
PIK4CA variant protein	B4DYG5;Q4LE69;P42356;D3DX33	B4DYG5;Q4LE69;P42356;D3DX33;A0A140VK35;B2RBS0;B4DQC6;A4QPH2;B4DSG9;A8MTF1;B3KTM4;B4E041;B4DLU8;C9JLI1	cDNA FLJ60960. highly similar to Phosphatidylinositol 4-kinase alpha;PIK4CA variant protein;Phosphatidylinositol 4-kinase alpha;HCG1999854. isoform CRA_a	25.8182	25.6812	25.7448	23.0873	22.9809	24.2692	27.3495	27.7808	27.1945	24.8996	24.5871	24.604	25.6579	25.7271	26.5879	23.9644	22.9535	24.0996	26.6475	26.5797	26.3998	25.0851	24.867	25.0852
MTUS2	Q5JR59;B4DYN0;B4DWQ4	Q5JR59;B4DYN0;B4DWQ4	Microtubule-associated tumor suppressor candidate 2;cDNA FLJ51574. weakly similar to Mus musculus mitochondrial tumor suppressor 1 (Mtus1). transcript variant 2. mRNA;cDNA FLJ51575. moderately similar to Mus musculus mitochondrial tumor suppressor 1 (Mtus1). transcript variant 2. mRNA	22.419	NA	NA	NA	NA	22.1068	NA	22.533	22.7708	NA	NA	22.0474	22.4318	22.6285	21.8889	NA	24.4895	23.0145	22.9025	22.5781	22.7574	22.6784	NA	NA
IFI44	B7ZB11;B4DYN8;Q8TCB0;C9JUM8	B7ZB11;B4DYN8;Q8TCB0;C9JUM8	cDNA. FLJ79375. highly similar to Interferon-induced protein 44;cDNA FLJ56519. highly similar to Interferon-induced protein 44;Interferon-induced protein 44	19.9857	NA	20.4957	22.2382	22.9451	22.2233	NA	NA	NA	20.524	NA	20.9086	NA	21.4423	21.2461	23.7104	21.8589	21.8807	22.3	21.9636	22.1009	21.8611	21.6011	21.7233
CBLB	B7ZAG1;B4DYP3;B8K284;Q13191;A0A2R8Y8D8;A0A2R8Y5E1;A0A2R8YFD4	B7ZAG1;B4DYP3;B8K284;Q13191;A0A2R8Y8D8;A0A2R8Y5E1;A0A2R8YFD4;C9JU85;A0A2R8YDW4;A0A2R8Y875;C9K048;C9JRB3	E3 ubiquitin-protein ligase CBL;E3 ubiquitin-protein ligase CBL-B	NA	NA	20.6283	NA	NA	21.84	NA	NA	NA	21.1739	NA	NA	22.4433	22.9819	22.5818	22.5161	22.4903	22.5885	24.2553	22.3658	24.6296	22.961	22.7337	22.6959
TNKS	Q59FX0;E7EQ52;B4DYP4;O95271	Q59FX0;E7EQ52;B4DYP4;O95271;B4DX38;E7EWY6;B4DXL6	Poly [ADP-ribose] polymerase;Poly [ADP-ribose] polymerase tankyrase-1	21.5684	21.5814	NA	21.988	22.0717	22.0844	21.7006	22.0399	NA	NA	NA	21.8697	NA	NA	20.8049	21.5911	NA	21.896	NA	21.4803	21.9734	20.8052	22.0374	21.0401
ANKRD13	B4DYP5;Q3ZTS7;Q8IZ07;B4DDL0	B4DYP5;Q3ZTS7;Q8IZ07;B4DDL0;Q9Y5A3;H0YIN8;B3KMT9;B3KT78;S4R3D2;F8W150;S4R3U2	cDNA FLJ54725. highly similar to Ankyrin repeat domain-containing protein 13;Ankyrin repeat domain 13. isoform CRA_b;Ankyrin repeat domain-containing protein 13A;cDNA FLJ53297. highly similar to Ankyrin repeat domain-containing protein 13	21.9003	21.9278	20.404	24.0515	23.4874	24.226	23.3266	23.6548	24.3492	22.8223	22.623	22.8779	22.2959	22.4123	22.4824	24.7866	24.835	24.5347	23.6248	NA	23.8235	23.3977	23.2436	23.5775
ZBTB38	B4DYR8;Q8NAP3;D6RBC4;A0A1B0GV48	B4DYR8;Q8NAP3;D6RBC4;A0A1B0GV48;B3KST1;Q9H6F0;Q32Q70;D6R9I1;D6RJE1;D6RE69;D6RAC4;D6RC86;D6RGK1;D6R9U6;D6RHD1;D6R9J6	cDNA FLJ56473. highly similar to Zinc finger and BTB domain-containing protein 38;Zinc finger and BTB domain-containing protein 38	24.9708	24.7179	24.502	NA	NA	21.7175	19.0444	22.1139	NA	18.4373	21.6747	19.5036	24.9631	24.5982	24.7993	22.9156	NA	20.7268	21.9263	NA	20.0761	23.9141	23.2684	23.8533
UBAP2L	B4DYY5;F8W726;B4DZJ6;Q5VU77	B4DYY5;F8W726;B4DZJ6;Q5VU77;Q5VU79;Q5VU78;Q5VU81;Q5VU80;H7C2T8	cDNA FLJ55671. highly similar to Ubiquitin-associated protein 2-like;Ubiquitin-associated protein 2-like;cDNA FLJ54706. highly similar to Ubiquitin-associated protein 2-like	27.7286	27.6123	27.7504	27.6484	27.767	27.4927	29.0681	29.0209	29.4363	27.7938	27.6789	27.9194	28.0088	27.8905	28.1664	27.0155	26.8424	27.0231	29.4937	29.3379	29.951	27.7155	27.6614	27.6698
ATRN	B4DZ36;O75882	B4DZ36;O75882	cDNA FLJ58441. highly similar to Attractin;Attractin	21.9272	22.0184	22.3673	NA	NA	NA	24.3957	23.5068	24.1234	NA	NA	NA	22.9838	22.304	22.4603	NA	NA	NA	24.1555	24.1626	24.1216	NA	NA	NA
GANAB	B4DZ53;E9PKU7	B4DZ53;E9PKU7;E9PNH1	cDNA FLJ59643. highly similar to Neutral alpha-glucosidase AB;Neutral alpha-glucosidase AB	25.6541	25.5005	25.3634	23.0795	NA	23.3635	23.7488	NA	NA	24.1776	23.2887	24.4297	24.8437	25.5622	24.9546	22.1837	21.5657	23.4973	24.5869	20.139	24.008	24.9698	24.133	24.7641
NCOA4	B4DZ85;B4DF87;B2R5V0;A0A024QZI5;Q13772;Q96E88	B4DZ85;B4DF87;B2R5V0;A0A024QZI5;Q13772;Q96E88;V9H022	Nuclear receptor coactivator 4;cDNA. FLJ92637. highly similar to Homo sapiens nuclear receptor coactivator 4 (NCOA4). mRNA;Nuclear receptor coactivator 4. isoform CRA_a;NCOA4 protein	NA	NA	NA	23.3823	NA	NA	25.6582	25.174	26.718	24.2651	24.8859	26.4338	26.7954	25.381	25.7221	27.333	25.4264	25.4287	24.9539	24.6025	NA	26.9391	27.6946	NA
AMBRA1	B4DZ97;Q9C0C7;A0A075B6T1	B4DZ97;Q9C0C7;A0A075B6T1;B4E319;H0YE34	cDNA FLJ60985;Activating molecule in BECN1-regulated autophagy protein 1	20.9009	NA	21.8627	23.9809	24.0655	24.2221	NA	NA	22.32	20.5305	22.618	21.6844	22.4886	23.259	23.008	22.9741	23.2156	23.8282	22.3813	21.5531	21.42	22.025	21.9646	22.5082
UBQLN2	Q9UHD9;B4DZF1;B4DM19	Q9UHD9;B4DZF1;B4DM19	Ubiquilin-2;cDNA FLJ56541. highly similar to Ubiquilin-2;cDNA FLJ60127. highly similar to Ubiquilin-2	26.5896	26.9486	26.3643	28.2608	27.864	27.6697	26.892	26.7288	27.0467	28.1772	27.9421	28.3332	27.4397	27.216	27.7221	29.2133	29.5486	28.4111	27.0868	27.1761	27.2804	28.0741	28.1027	28.39
UBQLN4	B4DZF6;Q59F94;Q9NRR5;Q9H8R7;D3DVA8	B4DZF6;Q59F94;Q9NRR5;Q9H8R7;D3DVA8	cDNA FLJ54206. highly similar to Ubiquilin-4;Ataxin-1 ubiquitin-like interacting protein variant;Ubiquilin-4;cDNA FLJ13292 fis. clone OVARC1001180. weakly similar to UBIQUITIN-LIKE PROTEIN DSK2;Ubiquilin 4. isoform CRA_a	25.4745	25.5043	25.3502	25.4422	25.4771	25.1257	24.7666	23.4842	NA	25.3556	25.38	25.4363	25.5211	25.4842	25.8808	26.0009	26.3398	25.5666	24.5414	24.1467	24.1381	25.4809	25.4975	25.7717
ATG4B	B4DZK0;Q9Y4P1;B7ZA52;B4DL29;C9JIK8;B4DNY2	B4DZK0;Q9Y4P1;B7ZA52;B4DL29;C9JIK8;B4DNY2;Q63HN5;F2Z2K8;H0Y2Y0;B3KVU2;C9J1C1	Cysteine protease;Cysteine protease ATG4B	21.176	19.7383	19.0509	24.6431	25.0843	24.8573	NA	NA	21.9234	24.2722	24.6124	23.6172	21.5536	22.0292	22.0828	25.9566	25.8166	25.5563	22.8724	22.878	20.9861	24.2898	24.4717	24.2539
SLFN5	B4E0B1;Q08AF3;B4E128	B4E0B1;Q08AF3;B4E128;K7EJJ3;A0A499FJ85;Q6IEE8	cDNA FLJ52100;Schlafen family member 5	23.4385	23.3429	22.2891	22.2973	22.7983	21.4178	NA	NA	NA	23.8331	23.6949	23.2402	23.9948	23.0397	24.2908	22.4758	21.5253	21.9212	21.2109	NA	20.1165	23.7939	23.7096	23.6375
RAD51C	B4E0G0;J3QKK3;O43502;Q7KZJ0	B4E0G0;J3QKK3;O43502;Q7KZJ0;J3QLB5;E9PI66;J3QR58;H7C1R0;A0A087WZ35;H7C2Q5;J3QLQ2	cDNA FLJ61513. highly similar to DNA repair protein RAD51 homolog 3;DNA repair protein RAD51 homolog 3	20.2896	20.2367	18.8627	22.0763	22.1311	20.0085	NA	NA	NA	22.5305	22.0277	20.4107	21.936	21.933	22.3835	23.2611	22.4871	22.2803	20.176	NA	NA	23.0704	22.5304	22.8965
NUP58	B4E0K0;Q5JRG1;H7BYF2;Q9BVL2;B3KW23	B4E0K0;Q5JRG1;H7BYF2;Q9BVL2;B3KW23	cDNA FLJ52820. highly similar to Nucleoporin p58/p45;Nucleoporin p58/p45;cDNA FLJ41961 fis. clone PUAEN2004083. highly similar to Nucleoporin p58/p45	26.7095	26.7455	25.3983	23.8425	21.8251	22.0404	24.4142	24.4649	24.2234	25.4316	25.6996	25.976	26.1704	25.6692	26.1283	22.7934	22.2547	22.5353	23.1766	22.7713	23.8005	24.99	25.1294	25.0369
POLDIP3	F6VRR5;B4E0L0;Q9BY77;Q96DI9	F6VRR5;B4E0L0;Q9BY77;Q96DI9;B4DMM2;F8WCX5;Q659C6;B4DSH9;Q6R954	Polymerase delta-interacting protein 3;cDNA FLJ54030. highly similar to Polymerase delta-interacting protein 3;POLDIP3 protein	28.1935	28.4061	28.5768	26.1366	26.0761	25.8698	26.7366	26.7676	27.1098	27.1711	27.1333	26.8143	27.6761	28.0668	27.9841	24.7466	24.7298	25.068	27.5822	27.0221	27.1644	26.8197	27.2317	27.1104
ERGIC1	B4E0N6;Q969X5	B4E0N6;Q969X5;F2Z3Q5;F2Z2U2	cDNA FLJ56280. highly similar to Endoplasmic reticulum-Golgi intermediate compartment protein 1;Endoplasmic reticulum-Golgi intermediate compartment protein 1	28.3585	27.8818	28.6502	27.0603	26.8329	27.2153	28.4322	28.7561	28.5321	27.2121	27.2374	27.3242	27.6162	27.9318	27.856	25.0768	25.9423	25.8839	28.3892	28.6621	28.5071	27.0242	27.0283	27.1947
B2M	B4E0X1;P61769;A6XMH5;A6XND9;A6XMH4	B4E0X1;P61769;A6XMH5;A6XND9;A6XMH4	Beta-2-microglobulin	28.9752	28.7988	30.2112	27.3232	27.293	27.3644	32.1734	32.2601	31.9066	27.9575	28.1666	28.1525	29.3488	29.3776	29.5404	26.768	26.1381	28.7326	32.2267	32.4315	32.538	29.0095	29.027	28.7689
STK26	B4E0Y9;Q9P289;Q8NBY1;Q499L9;Q9NWX4;Q96SR7	B4E0Y9;Q9P289;Q8NBY1;Q499L9;Q9NWX4;Q96SR7	Serine/threonine-protein kinase 26;Serine/threonine protein kinase MST4;cDNA FLJ20549 fis. clone KAT11561;cDNA FLJ14683 fis. clone NT2RP2004768. weakly similar to SERINE/THREONINE-PROTEIN KINASE NRK1	24.6579	24.7865	24.1758	26.6462	26.6843	26.3667	25.8998	24.1891	25.2885	25.9138	25.9927	25.9392	25.4441	25.6067	24.8012	27.1341	26.6751	25.6213	25.3819	24.1809	24.7394	26.0489	25.9341	25.9363
SLC16A1	B4E106;B4DKS0;A0A024R0H1;P53985;B2R6A5;Q5T8R5	B4E106;B4DKS0;A0A024R0H1;P53985;B2R6A5;Q5T8R5;Q5T8R3	Monocarboxylate transporter 1	29.9116	29.9599	30.4305	21.7001	21.972	22.7584	31.5374	31.0512	31.567	29.4944	29.2899	29.5646	29.6712	29.6428	29.8485	21.4911	19.9153	NA	31.0907	30.9858	31.4177	29.0425	29.6034	29.3067
AASDH	B4E195;R4GNB1;B4E2K0;Q4L235;B7ZAI1	B4E195;R4GNB1;B4E2K0;Q4L235;B7ZAI1;B4DFZ3	cDNA FLJ51442. highly similar to Homo sapiens 2-aminoadipic 6-semialdehyde dehydrogenase (AASDH). mRNA;Beta-alanine-activating enzyme;cDNA FLJ54663. highly similar to Homo sapiens 2-aminoadipic 6-semialdehyde dehydrogenase (AASDH). mRNA;cDNA. FLJ79195. highly similar to Homo sapiens 2-aminoadipic 6-semialdehyde dehydrogenase (AASDH). mRNA	NA	NA	NA	22.578	21.8309	21.401	NA	NA	NA	NA	NA	NA	NA	NA	NA	20.4163	21.1816	21.4744	NA	NA	20.8446	NA	NA	NA
NOP53	Q53YP0;B4E1N4;Q9NZM5;B4DVK1;B4E013;B4DND9;Q7L4X7;Q96CS0	Q53YP0;B4E1N4;Q9NZM5;B4DVK1;B4E013;B4DND9;Q7L4X7;Q96CS0;M0QX73;M0QZ34;M0QZU5;M0QYZ9;Q9P0B0;Q9H7J4	Ribosome biogenesis protein NOP53	26.5373	26.8908	26.3901	20.6503	22.3344	22.5035	23.9539	24.1888	23.634	25.1686	25.0444	25.4375	26.3303	24.8239	26.1809	26.1611	NA	NA	23.8703	23.716	23.8377	25.2605	26.6618	25.4364
REL	Q04864;B4E1P2	Q04864;B4E1P2;A0A2R8Y7Q6	Proto-oncogene c-Rel;cDNA FLJ59223. highly similar to C-Rel proto-oncogene protein	19.092	NA	NA	25.45	25.882	25.361	16.8638	NA	NA	24.1434	23.3831	24.4536	20.5121	19.9336	19.853	25.8478	24.7176	25.0315	23.1202	20.3889	22.8894	21.8415	23.6166	24.1701
FXYD5	B4E1W5;F5H4X8;Q96DB9	B4E1W5;F5H4X8;Q96DB9	FXYD domain-containing ion transport regulator;FXYD domain-containing ion transport regulator 5	22.7311	NA	NA	NA	NA	NA	NA	NA	NA	22.8651	22.2582	NA	NA	NA	22.8867	NA	NA	NA	NA	NA	NA	21.6466	21.2988	22.1535
SEC24A	O95486;B4E205	O95486;B4E205;H0Y9J6	Protein transport protein Sec24A;cDNA FLJ61651. highly similar to Protein transport protein Sec24A	24.9278	24.8746	24.6556	25.9096	26.136	25.7311	26.2458	26.5281	27.2159	25.1143	25.4804	25.5776	24.9878	24.919	25.2198	25.8758	26.0505	25.6345	25.9915	25.4455	25.8242	25.2661	24.9245	25.3836
HEL-S-62p	B4E216;V9HWA9;P01024	B4E216;V9HWA9;P01024;B4DR57	C3-beta-c;Complement C3	20.1843	NA	NA	NA	NA	NA	NA	NA	NA	NA	NA	NA	21.9915	21.188	NA	NA	NA	NA	22.3348	21.7002	22.3189	NA	NA	20.5834
AQP1	B4E220;K7N7A8;Q6JSD7;Q6JSD8;A0A494C1U4;B4DW35;A0A494C115;B4DPF5;B4DVA2;B4E3E3;B4DNW4;B4F4P6;B2R6P2;A0A0M7BEW0;A0A024RA31;P29972	B4E220;K7N7A8;Q6JSD7;Q6JSD8;A0A494C1U4;B4DW35;A0A494C115;B4DPF5;B4DVA2;B4E3E3;B4DNW4;B4F4P6;B2R6P2;A0A0M7BEW0;A0A024RA31;P29972	Aquaporin-1;Ubiquitin carboxyl-terminal hydrolase MINDY;Aquaporin 1 splice variant 2;cDNA FLJ50708. highly similar to Aquaporin-1	23.2785	23.1267	22.3098	NA	NA	NA	21.912	NA	NA	22.1287	21.4988	NA	23.1145	22.8396	21.8655	NA	NA	NA	22.9021	NA	21.592	21.9448	22.4384	22.1485
KDM4C	B4E239;Q9H3R0;B4E142;C9J879;B7Z3V6	B4E239;Q9H3R0;B4E142;C9J879;B7Z3V6;A0A0A0MSR6;F8WCN1	cDNA FLJ60393. highly similar to JmjC domain-containing histone demethylationprotein 3C;Lysine-specific demethylase 4C;cDNA FLJ60390. highly similar to JmjC domain-containing histone demethylationprotein 3C;cDNA FLJ54360. highly similar to JmjC domain-containing histone demethylation protein 3C	NA	NA	21.8038	NA	NA	NA	NA	NA	NA	NA	NA	NA	21.184	20.9727	20.8275	20.5757	NA	NA	20.4336	20.7883	NA	20.9391	20.8556	20.9797
FOXA1	B4E257;P55317	B4E257;P55317	cDNA FLJ50362. highly similar to Hepatocyte nuclear factor 3-alpha;Hepatocyte nuclear factor 3-alpha	21.142	20.5004	21.2268	NA	NA	NA	NA	NA	NA	NA	NA	NA	NA	NA	21.0646	NA	NA	NA	NA	NA	NA	NA	NA	NA
ARFIP1	B4E273;P53367;B7ZA10;Q8N8M9	B4E273;P53367;B7ZA10;Q8N8M9	ADP-ribosylation factor interacting protein 1 (Arfaptin 1). isoform CRA_b;Arfaptin-1;cDNA. FLJ79024. highly similar to Arfaptin-1;cDNA FLJ39190 fis. clone OCBBF2004647. highly similar to ARFAPTIN 1	24.2997	24.4054	23.8802	26.287	26.8374	26.1394	24.888	25.4553	24.3473	25.5261	25.7704	25.7476	24.9078	24.8837	25.0829	26.6355	26.5349	26.5922	25.5345	26.3287	25.8829	25.5055	25.8781	25.7774
WDR19	B4E286;Q8NEZ3;B4DGR6	B4E286;Q8NEZ3;B4DGR6;B4DJJ9;H0Y8K9;D6RE75;D6RAI4;D6RCF7;D6RBA0	cDNA FLJ56808. highly similar to WD repeat protein 19;WD repeat-containing protein 19;cDNA FLJ57049. highly similar to WD repeat protein 19	20.7093	21.5323	22.5412	21.2316	21.4995	22.2511	21.8437	21.9897	22.4596	NA	21.4695	NA	22.3966	21.8877	21.7667	23.1426	22.288	22.0877	23.1416	22.9514	23.7479	22.2143	23.0094	21.2092
KDM3A	B4E2H5;Q9Y4C1;F8WE62;D6W5M4	B4E2H5;Q9Y4C1;F8WE62;D6W5M4;Q9P0K0;C9J7Q7;C9JC73	cDNA FLJ58741. highly similar to JmjC domain-containing histone demethylation protein 2A;Lysine-specific demethylase 3A;Jumonji domain containing 1A. isoform CRA_b	22.8618	21.9178	22.1957	22.6608	22.1792	21.5656	22.2583	21.866	NA	21.942	22.5913	22.7325	23.9329	24.1451	24.3281	NA	NA	29.495	22.4769	22.269	NA	23.8993	21.9839	23.6784
SEMA3C	Q99985;B4E2I9	Q99985;B4E2I9;Q75MX0	Semaphorin-3C	23.2845	22.2383	23.7141	24.9743	24.6199	24.2226	25.3582	25.5468	24.6782	24.1614	24.1533	23.3147	25.6633	25.995	25.5141	22.6856	20.9791	20.5841	27.3242	27.4969	27.2417	25.4469	25.3049	25.2838
ATP2C1	B4E2Q0;P98194;B4E295;Q59G44	B4E2Q0;P98194;B4E295;Q59G44;H0Y9S7;H0Y8X9;D6REJ1;D6RHV9;D6RGE9	Calcium-transporting ATPase;Calcium-transporting ATPase type 2C member 1;P-type Ca(2+) transporter	25.3776	25.7191	25.5848	22.4649	23.1495	22.4736	27.0014	26.9358	27.2508	24.2654	24.3593	24.2557	25.3461	25.2218	25.5492	22.4331	21.5663	21.826	25.3499	25.8024	25.9943	24.4766	24.2819	24.5497
feat	B4E2X3;C4B4C6;Q8N6R0;B3KNI0;B3KNM8;B3KM50	B4E2X3;C4B4C6;Q8N6R0;B3KNI0;B3KNM8;B3KM50	cDNA FLJ56024;Antiapoptotic protein FEAT;eEF1A lysine and N-terminal methyltransferase;cDNA FLJ14646 fis. clone NT2RP2001883. highly similar to Homo sapiens CGI-01 protein mRNA;cDNA FLJ14980 fis. clone Y79AA1000181. highly similar to Homo sapiens CGI-01 protein mRNA;cDNA FLJ10310 fis. clone NT2RM2000322. highly similar to Homo sapiens KIAA0859 protein	24.3131	24.4259	24.8736	25.772	26.1349	26.0288	25.5289	24.83	23.3736	25.2259	25.4028	24.9609	25.0395	25.1643	25.1313	25.5912	25.6862	25.9609	25.8718	26.7807	25.7644	25.3062	25.4843	25.3208
PLXDC2	B4E367;Q6UX71	B4E367;Q6UX71	cDNA FLJ61564. highly similar to Plexin domain-containing protein 2;Plexin domain-containing protein 2	25.6582	24.9375	26.1714	21.987	21.0562	22.9821	26.9618	26.7253	26.603	24.6256	24.7797	23.6056	25.6399	26.0141	25.9458	20.3174	NA	23.7782	27.1101	27.393	27.9753	25.7482	25.0695	24.7721
RHBDF1	B4E3N5;Q96CC6;B3KPT2;B4E3Q0	B4E3N5;Q96CC6;B3KPT2;B4E3Q0;A0A1B0GXG1;A2IDA2;F8WBS4;Q4TT58;F8WCF7;B8ZZ07	cDNA FLJ60400. highly similar to Homo sapiens rhomboid family 1 (Drosophila) (RHBDF1). mRNA;Inactive rhomboid protein 1;cDNA FLJ32146 fis. clone PLACE5000115. highly similar to Homo sapiens rhomboid family 1 (Drosophila) (RHBDF1). mRNA;cDNA FLJ59658. highly similar to Homo sapiens rhomboid family 1 (Drosophila) (RHBDF1). mRNA	NA	NA	NA	NA	NA	NA	23.5819	23.8164	NA	NA	NA	NA	NA	NA	NA	NA	NA	NA	21.5499	22.9015	23.6712	NA	NA	NA
CLSTN1	B4E3Q1;O94985;A0A3B3ITY6;Q5SR54	B4E3Q1;O94985;A0A3B3ITY6;Q5SR54;B3KPV2;B3KMD3	cDNA FLJ61580. highly similar to Calsyntenin-1;Calsyntenin-1	21.415	NA	22.4589	21.3128	NA	NA	NA	NA	NA	21.9626	NA	NA	24.4052	24.5554	23.8638	20.2386	21.5077	NA	23.9768	23.2603	23.5003	23.6567	23.5594	23.4108
hCG_2043421	D3DSV0;B4E3T4;Q93062;H0YBU9	D3DSV0;B4E3T4;Q93062;H0YBU9;E5RJD7;H0YC46;E5RJ31	HCG2043421. isoform CRA_b;HCG2043421. isoform CRA_c;RNA-binding protein with multiple splicing;RNA-binding protein with multiple-splicing	22.3313	22.3906	22.5219	22.4545	21.8427	22.2325	NA	NA	NA	20.2213	20.3039	22.7333	23.5548	23.9904	23.0136	23.1992	23.7922	22.6903	23.7052	22.9394	23.6381	22.205	22.4941	23.1172
U2AF2	B5BU25;P26368;K7ENG2	B5BU25;P26368;K7ENG2;K7ELP8	U2 snRNP auxiliary factor large subunit;Splicing factor U2AF 65 kDa subunit	29.5066	29.6139	29.109	27.4604	27.4134	27.8656	25.9264	26.4458	26.4199	28.7577	28.6833	28.5123	28.848	29.1725	28.8434	27.3723	26.8971	27.524	26.8149	26.7056	26.1885	28.6562	28.5955	28.5824
TNFRSF10B	D3DSR9;Q6FH58;B5BU36;O14763;B7Z3M7;Q7Z2I8;B7Z588	D3DSR9;Q6FH58;B5BU36;O14763;B7Z3M7;Q7Z2I8;B7Z588	Tumor necrosis factor receptor superfamily. member 10b;TNFRSF10B protein;Tumor necrosis factor receptor superfamily member 10B;cDNA FLJ59908. highly similar to Tumor necrosis factor receptor superfamily member 10B;Uncharacterized protein DKFZp686A24188;cDNA FLJ52718. highly similar to Homo sapiens tumor necrosis factor receptor superfamily. member 10b. transcript variant 2. mRNA	22.7497	23.2241	23.2449	NA	NA	NA	25.2339	25.3889	25.2298	22.4868	21.6096	21.9056	22.1737	23.2717	23.2575	NA	22.2316	NA	25.1358	25.013	25.2036	22.923	23.6454	22.697
CRADD	Q8IY43;Q53XL1;B5BU44;P78560	Q8IY43;Q53XL1;B5BU44;P78560	CRADD protein;CASP2 and RIPK1 domain containing adaptor with death domain;Death domain-containing protein CRADD	NA	NA	19.6012	22.449	21.7888	21.7016	NA	NA	NA	22.1555	23.1626	22.6248	20.1401	20.6394	NA	23.4981	23.7907	21.8136	21.7482	20.184	20.0417	22.3569	22.9567	23.3498
STMN1	B5BU83;P16949;A2A2D0;Q96CE4;A0A140VJW2;Q59G27	B5BU83;P16949;A2A2D0;Q96CE4;A0A140VJW2;Q59G27;B7Z4K3;E5RIR6;E7EVN3;B7Z1W4;Q9H169;A0A0J9YXY4;Q8NCA8;Q9NZ72	Stathmin	27.1201	27.575	28.0231	31.6258	31.8426	31.5252	29.122	29.3841	28.8986	30.8743	30.7514	31.0027	29.9054	29.9677	29.3185	32.5493	32.4079	32.4215	30.1203	30.8062	30.0237	31.0178	31.5077	31.3483
YTHDF2	B5BU99;Q9Y5A9	B5BU99;Q9Y5A9;S4R3V3;S4R3J8	High glucose-regulated protein 8;YTH domain-containing family protein 2	25.9889	26.1946	25.2049	27.2056	27.3522	27.4402	26.7205	27.0274	27.6854	26.1767	26.8029	26.4424	26.823	26.7037	26.9212	26.9657	26.6678	26.9958	27.4944	27.6851	27.6267	26.8234	26.7851	26.5627
SGOL1	B5BUA4;Q5FBB7;A0A024R2J4	B5BUA4;Q5FBB7;A0A024R2J4;F8WB17;E9RFS7	Shugoshin-like 1 (S. pombe). isoform CRA_a;Shugoshin 1;Shugoshin-like 1 (S. pombe). isoform CRA_b	22.4496	21.4172	21.6366	21.0901	21.907	21.9213	NA	NA	NA	NA	21.6167	NA	21.7186	22.3001	21.4192	20.4677	NA	NA	20.9574	NA	NA	21.1575	20.7218	21.5819
SSB	B5BUB5;P05455	B5BUB5;P05455;E7ERC4;E9PGX9;E9PFL9;Q9UMH5;Q9UMH6;Q9UMH7;Q2F832	Autoantigen La;Lupus La protein	28.6177	28.7644	28.4388	30.8545	31.2092	30.5022	27.2598	27.2534	27.2815	30.2538	30.285	29.9615	29.3734	29.4265	29.7163	30.9232	30.9475	30.7988	27.6058	28.3758	27.1926	30.2317	30.339	30.0522
MAPK8	B5BUB8	B5BUB8	Mitogen-activated protein kinase	20.7064	21.0618	NA	NA	21.4997	NA	NA	NA	NA	22.6987	22.4531	22.4853	20.9806	21.1081	20.6542	NA	23.1419	21.7611	NA	NA	NA	21.7237	NA	21.4729
BMPR1A	B5BUG9;P36894	B5BUG9;P36894	Receptor protein serine/threonine kinase;Bone morphogenetic protein receptor type-1A	NA	21.0989	NA	NA	NA	NA	22.1624	22.9656	21.8149	NA	NA	NA	21.8186	22.5659	21.31	NA	NA	NA	23.1099	22.8064	22.9223	22.0564	NA	21.18
MAPK9	D7R526;B5BUJ7;P45984;D7R527;J3KNK1	D7R526;B5BUJ7;P45984;D7R527;J3KNK1;D7R525;E5RJ57;A0A286YFK3;D6R9C1	Mitogen-activated protein kinase;Mitogen-activated protein kinase 9	21.2196	NA	NA	24.45	23.7539	24.057	22.5922	22.0672	NA	22.9743	23.8177	23.74	22.1478	22.4748	20.3515	25.5522	25.1325	25.0277	22.0927	NA	NA	23.2359	22.5917	23.6525
SLC4A7	E9PFN4;B5M450;A0A0A0MST8;Q9Y6M7	E9PFN4;B5M450;A0A0A0MST8;Q9Y6M7	Anion exchange protein;Sodium bicarbonate cotransporter 3	26.8105	26.8717	26.7878	17.9928	16.6951	18.4274	27.8625	27.8391	26.9353	26.2852	26.4743	25.9275	26.5225	26.8104	26.6713	19.1724	20.0046	20.453	27.4428	27.6585	26.8023	25.9566	26.0592	26.258
LBH	B5MBX5;B5MCP4;Q53QV2	B5MBX5;B5MCP4;Q53QV2	Protein LBH	24.5204	NA	NA	23.9604	23.1673	23.2333	NA	NA	NA	24.794	25.0587	24.3005	23.3073	22.8956	24.4578	26.0087	25.8442	25.2253	23.6422	25.0193	22.4676	24.4651	24.6124	24.8381
LIMK2	B5MC51;B4DYR0;B4DR56;B2RAW9;A0A024R1M2;B5BU33;A0A024R1H6;B4DES9;P53671	B5MC51;B4DYR0;B4DR56;B2RAW9;A0A024R1M2;B5BU33;A0A024R1H6;B4DES9;P53671;B3KSH7	LIM domain kinase 2;cDNA FLJ53448. highly similar to LIM domain kinase 2;cDNA FLJ53457. highly similar to LIM domain kinase 2;cDNA. FLJ95165. highly similar to Homo sapiens LIM domain kinase 2 (LIMK2). transcript variant 2b.mRNA;LIM domain kinase 2. isoform CRA_d;LIM domain kinase 2 isoform 2a;LIM domain kinase 2. isoform CRA_a;cDNA FLJ55959. highly similar to LIM domain kinase 2	24.2119	24.0537	21.7634	24.6677	24.177	24.5663	23.4778	NA	23.6098	25.8032	25.8307	24.0803	24.548	25.1429	24.4039	26.5719	25.3132	25.6481	NA	22.6193	NA	26.7607	26.5859	25.8893
SLC30A6	B5MCR8;Q6NXT4;B3KU87	B5MCR8;Q6NXT4;B3KU87;Q9NWI4;C9JZR9;Q7Z4D6	Solute carrier family 30 (Zinc transporter). member 6. isoform CRA_b;Zinc transporter 6;Solute carrier family 30 (Zinc transporter). member 6. isoform CRA_c	24.8198	25.0352	25.6859	NA	22.1579	NA	24.5332	24.3444	23.3372	23.8617	23.3979	23.889	24.8101	24.9824	24.8902	NA	NA	NA	23.8177	24.142	24.4018	23.985	24.0102	24.0209
BRD8	B5MCW3;Q9H0E9;A8K1N6;B2R5V7;H7C127;B4DN43;H7C179;B4DEG9;H7C128;B4DSD6;B4DMS9	B5MCW3;Q9H0E9;A8K1N6;B2R5V7;H7C127;B4DN43;H7C179;B4DEG9;H7C128;B4DSD6;B4DMS9;H0YAH7;H0YA84;H7C2P4;F8WBH2;D6RID0;C9JV05;F8WCS7;F8WDX5	Bromodomain-containing protein 8;cDNA FLJ78370. highly similar to Homo sapiens bromodomain containing 8 (BRD8). transcript variant 1. mRNA;cDNA. FLJ92650. highly similar to Homo sapiens bromodomain containing 8 (BRD8). mRNA;cDNA FLJ58202. highly similar to Bromodomain-containing protein 8;cDNA FLJ58448. highly similar to Bromodomain-containing protein 8;cDNA FLJ58241. highly similar to Homo sapiens bromodomain containing 8 (BRD8). transcript variant 1. mRNA;cDNA FLJ59577. highly similar to Bromodomain-containing protein 8	25.2947	25.0899	25.5389	22.0734	21.5659	22.6912	19.096	NA	19.8218	23.665	24.1598	24.6884	25.2745	25.4002	24.6845	22.1334	21.0634	22.2598	23.5142	21.6599	22.6086	23.8056	24.4444	24.627
TOMM7	B5MD00;Q75MR5;Q9P0U1	B5MD00;Q75MR5;Q9P0U1	Mitochondrial import receptor subunit TOM7 homolog	22.3053	22.2277	NA	NA	NA	NA	NA	NA	NA	26.6317	26.9241	24.0282	24.1345	NA	25.3728	NA	NA	19.9461	20.408	NA	NA	24.8565	24.8633	18.8194
RAN	B5MDF5;P62826;F5H018;B4DV51	B5MDF5;P62826;F5H018;B4DV51;Q96QB7;Q0EFC9;A0A087X0W0	GTP-binding nuclear protein Ran	30.1326	29.8638	30.3616	31.6483	31.5941	31.6254	29.4926	29.6339	28.3466	31.3808	31.4851	31.3826	30.2789	30.5119	30.5232	31.7378	32.1221	31.998	29.9487	29.7618	29.3309	30.8961	31.5401	31.3588
LDAH	B5MDU6;Q9H6V9;B4DS38;A0A0A0MSH6;B5MCE2;C9JUM0;B4DRG3	B5MDU6;Q9H6V9;B4DS38;A0A0A0MSH6;B5MCE2;C9JUM0;B4DRG3;B4DWE2;B5MCU4;B4DU46;C9JHU6;D3YTH1	Lipid droplet-associated hydrolase	25.3884	25.287	25.517	23.5754	23.8671	23.6218	23.3972	26.7913	26.5422	24.549	24.4654	24.3266	25.0401	25.058	25.0823	21.4521	NA	NA	25.6152	25.4176	25.8497	25.059	24.6512	24.4134
KIAA1244	B5MDV5;Q5TH69	B5MDV5;Q5TH69	KIAA1244;Brefeldin A-inhibited guanine nucleotide-exchange protein 3	NA	NA	19.9459	23.1003	23.0716	22.5512	NA	NA	NA	NA	21.2261	20.7559	NA	19.8224	NA	23.9371	22.1333	23.29	20.5011	20.1695	20.025	20.7643	19.759	NA
SEPTIN10	E7EW69;E7EX04;B5ME97;Q9P0V9;A8K7M3;B7Z371;Q59H84;Q9H9P7;B7Z277	E7EW69;E7EX04;B5ME97;Q9P0V9;A8K7M3;B7Z371;Q59H84;Q9H9P7;B7Z277;Q9NSH2;Q9Y3S8;F5H1F2;C9JEW2;C9JNR7;C9JEQ7;F5GYV2	Septin;Septin 10. isoform CRA_c;Septin-10;cDNA FLJ55844. highly similar to Septin-10;Septin 10 isoform 2 variant;cDNA FLJ12620 fis. clone NT2RM4001714. moderately similar to SEPTIN 2 HOMOLOG;cDNA FLJ59501. highly similar to Septin-10	27.5301	27.4014	27.3108	26.2336	26.1973	25.9283	28.7068	28.7678	29.6571	27.255	27.2223	27.3292	27.715	27.6707	27.754	25.7244	25.7452	25.7002	28.8275	29.5549	28.8323	27.2949	27.4969	27.5903
XTP11	B6E614;Q5TF85;Q96IP4;W5ZLG2;W5ZL11	B6E614;Q5TF85;Q96IP4;W5ZLG2;W5ZL11;H0Y6D7;H0Y5Y3;Q96A09	HBV XAg-transactivated protein 11 splice variant 1;Family with sequence similarity 46. member A. isoform CRA_a;Terminal nucleotidyltransferase 5A;Family with sequence similarity 46 member A	22.3144	21.8275	21.8367	NA	NA	19.9465	NA	NA	19.1883	NA	20.7452	NA	23.2946	23.5716	24.0888	20.7708	21.4717	21.4612	22.8003	22.4603	21.8444	22.947	23.0496	22.3933
NR1H2	P55055;B6ZGS7;F1D8P7;Q6IBU6;M0R0K3;Q68CY8;M0R2F9;B3KRG6	P55055;B6ZGS7;F1D8P7;Q6IBU6;M0R0K3;Q68CY8;M0R2F9;B3KRG6;B3KV37;Q5U0N9;Q13133;E9PLL4;E9PID2;B5MBY7;B4DXU5;B2R8B9;F1D8N1;M0R229;B6ZGS8;C9JJ16;C9JCS0;C9J4R0;C9J2C8;M0QYE6;C9JBS2;M0R1V8;M0QZF5	Oxysterols receptor LXR-beta;Liver X receptor beta;Liver X nuclear receptor beta;NR1H2 protein;Uncharacterized protein DKFZp686D1580;cDNA FLJ34216 fis. clone FCBBF3022005. highly similar to OXYSTEROLS RECEPTOR LXR-BETA	22.7763	22.6753	22.1542	NA	NA	NA	NA	NA	NA	NA	NA	20.8314	22.0216	21.5659	22.9419	NA	NA	NA	NA	NA	NA	21.6875	21.0464	21.467
EML3	B7WPE2;Q32P44;B4DL97;G3V195;H0Y3M3;G3V1D0	B7WPE2;Q32P44;B4DL97;G3V195;H0Y3M3;G3V1D0;H7C355;C9J6V3;E9PJV5;E9PSB4	Echinoderm microtubule associated protein like 3. isoform CRA_e;Echinoderm microtubule-associated protein-like 3;cDNA FLJ56458. highly similar to Homo sapiens echinoderm microtubule associated protein like 3 (EML3). mRNA;Echinoderm microtubule associated protein like 3. isoform CRA_c;Echinoderm microtubule associated protein like 3. isoform CRA_f	23.1833	23.5189	23.7288	26.1922	26.3258	26.0469	24.4041	24.1796	25.286	24.7335	24.5224	24.6604	24.5965	24.9666	24.5385	25.5735	25.7544	25.9875	26.1409	26.394	26.5216	24.9283	24.9638	24.9173
PPIP5K1	F8W9A8;B7WPL9;Q6PFW1	F8W9A8;B7WPL9;Q6PFW1;H7C398;A0A2R8YGT1;H7C436	Inositol hexakisphosphate and diphosphoinositol-pentakisphosphate kinase;Inositol hexakisphosphate and diphosphoinositol-pentakisphosphate kinase 1	19.169	NA	19.6097	21.8274	21.6098	20.9464	21.0376	NA	NA	20.5608	21.9853	NA	NA	NA	20.9129	23.9838	22.2459	23.721	20.2648	NA	19.6483	21.119	20.7104	NA
TULP3	B7Z1E7;O75386;H0YFU8;H0YG12;F5H7B9	B7Z1E7;O75386;H0YFU8;H0YG12;F5H7B9	Tubby-like protein;Tubby-related protein 3	21.9239	21.2998	20.8287	20.4598	NA	NA	NA	NA	NA	21.3737	21.211	21.3104	21.7776	21.4468	21.2472	NA	NA	20.1717	22.5035	21.2585	21.8601	21.5623	20.924	21.3186
MRNIP	E5RI52;B7Z1T6;Q6NTE8;E5RHY8;E5RHV0	E5RI52;B7Z1T6;Q6NTE8;E5RHY8;E5RHV0	MRN complex-interacting protein	20.5373	20.4664	20.6446	20.7686	NA	NA	NA	NA	NA	NA	NA	NA	20.309	21.3104	21.0674	20.5009	21.2097	20.7061	21.74	22.2842	22.186	21.3112	21.1508	20.8456
MAOB	B7Z242;Q8TBI1;P27338	B7Z242;Q8TBI1;P27338	Amine oxidase;Amine oxidase [flavin-containing] B	24.893	24.7215	25.0685	NA	NA	NA	24.787	24.714	23.6404	24.0241	23.9011	23.6264	24.6716	23.7881	24.3196	19.6603	NA	NA	24.3008	23.7752	23.8852	23.4726	23.5793	24.1647
SINHCAF	B7Z287;Q9NP50	B7Z287;Q9NP50;F5H6U2;F5GZ82;H0YGG0	cDNA FLJ55197. highly similar to Protein FAM60A;SIN3-HDAC complex-associated factor	24.5566	23.8581	23.5801	NA	NA	NA	NA	NA	NA	22.6366	24.1039	20.3948	22.6875	23.3514	23.7773	18.3587	23.1591	NA	NA	21.3289	19.9099	22.6358	23.1259	21.9254
DCAF8	B7Z2P6;Q5TAQ9;B7Z8C9;V9GY54	B7Z2P6;Q5TAQ9;B7Z8C9;V9GY54;Q5TAQ8;Q5TAQ7;Q5TAQ5;V9GYQ9;Q5TAQ6;V9GZ39;V9GYZ9;A6NGE4;P0C7V8	Peroxin-19;DDB1- and CUL4-associated factor 8;cDNA FLJ55437. highly similar to Homo sapiens WD repeat domain 42A (WDR42A). mRNA	23.5175	23.0758	22.7425	26.4834	27.4287	26.0822	21.6752	23.9136	23.5171	25.0496	25.0701	25.6977	25.1338	24.2332	24.6861	26.3548	26.5851	26.7796	24.3775	23.3526	23.1872	25.1961	25.7232	25.3091
GCA	H7C2Z6;H7BXD5;B7Z322;P28676	H7C2Z6;H7BXD5;B7Z322;P28676;C9JIZ3	Grancalcin;cDNA FLJ52146. highly similar to Grancalcin	NA	NA	NA	NA	NA	NA	NA	NA	NA	21.5304	21.5649	NA	NA	NA	NA	22.1892	23.5831	22.52	NA	NA	NA	21.9527	NA	NA
SGK1	E9PR89;B7Z325;O00141;B7Z1G1	E9PR89;B7Z325;O00141;B7Z1G1	Serine/threonine-protein kinase Sgk1;cDNA FLJ55062. highly similar to Serine/threonine-protein kinase Sgk1;cDNA FLJ52914. highly similar to Serine/threonine-protein kinase Sgk1	NA	NA	NA	NA	NA	NA	NA	NA	22.5874	NA	NA	NA	NA	21.9607	21.5057	21.8412	NA	21.5534	NA	NA	NA	21.9189	21.6007	21.6029
ADAM15	B7Z390;Q59GF2;Q13444	B7Z390;Q59GF2;Q13444	cDNA FLJ53336. highly similar to ADAM 15;ADAM15 isoform 6a variant;Disintegrin and metalloproteinase domain-containing protein 15	23.3941	23.3295	23.8711	21.241	21.8367	21.6948	25.5255	23.8254	25.7467	22.044	22.7954	22.3245	24.1129	24.6443	24.1781	21.6019	21.8741	21.411	25.179	25.1165	25.8423	23.4303	23.6385	23.6983
MYO1C	F5H6E2;B7Z3E5;O00159	F5H6E2;B7Z3E5;O00159;I3L501;A1L180	Unconventional myosin-Ic;cDNA FLJ53573. highly similar to Myosin Ic	29.2962	29.4547	29.8894	25.1228	24.7852	24.8291	31.3624	30.8725	31.2507	28.6113	28.7363	28.7375	29.1038	29.4979	29.2488	25.5868	25.5386	26.0525	30.8746	30.4516	30.8847	28.4572	28.6634	28.5863
GBA2	Q9HCG7;B7Z3J6;B4DMF0	Q9HCG7;B7Z3J6;B4DMF0	Non-lysosomal glucosylceramidase	21.9934	22.0262	21.7094	NA	NA	NA	NA	NA	NA	NA	21.5792	NA	21.5203	NA	21.8731	NA	NA	NA	NA	NA	NA	NA	NA	NA
TMEM128	B7Z3K1;Q5BJH2	B7Z3K1;Q5BJH2	cDNA FLJ51973;Transmembrane protein 128	23.7017	23.6464	23.5917	NA	NA	NA	23.3492	22.7734	22.7133	23.1875	22.7366	NA	22.4799	21.5089	22.8896	NA	NA	NA	23.3299	23.1046	21.8226	23.4241	22.6657	21.9242
SLC27A1	B7Z3U1;Q6PCB7;Q96DY3	B7Z3U1;Q6PCB7;Q96DY3;Q6ZNJ4;M0QZC9	cDNA FLJ53798. highly similar to Long-chain fatty acid transport protein 1;Long-chain fatty acid transport protein 1;SLC27A1 protein	23.3807	23.6447	22.2037	21.3762	21.2319	21.9967	NA	NA	NA	23.2202	23.3578	22.1588	23.174	NA	NA	22.4627	NA	NA	NA	NA	23.8969	23.2826	23.0838	23.3472
HEL-S-31	B7Z3V5;V9HWH3	B7Z3V5;V9HWH3	cDNA FLJ60617. highly similar to Mitogen-activated protein kinase kinase kinase kinase 4;Epididymis secretory protein Li 31	25.3187	25.0716	25.5671	24.59	23.9863	24.5388	27.3482	27.3809	27.412	24.5406	24.6749	24.7925	24.8007	24.8695	25.1884	24.7208	24.4527	25.0318	26.4644	26.4214	26.5442	24.9094	24.68	24.9121
SLC6A9	B7Z589;B7Z3W8;P48067;B7Z9G8	B7Z589;B7Z3W8;P48067;B7Z9G8	Sodium- and chloride-dependent glycine transporter 1	24.9421	23.3749	24.3903	NA	NA	NA	25.0337	24.3702	23.7189	23.8281	22.958	23.4471	23.9065	24.2013	23.8848	NA	NA	NA	24.5661	24.2262	24.9471	23.5881	23.715	23.473
NIT1	B7Z410;Q86X76;B2R8D1	B7Z410;Q86X76;B2R8D1	cDNA FLJ50791. highly similar to Nitrilase homolog 1;Deaminated glutathione amidase;cDNA. FLJ93841. highly similar to Homo sapiens nitrilase 1 (NIT1). mRNA	23.4487	23.2852	24.1107	26.1567	26.3054	26.1053	20.7005	21.0531	21.1665	25.2243	25.33	24.9691	23.9017	23.9335	24.0817	26.4952	26.479	26.6926	23.7712	23.6985	22.3846	24.9044	25.0232	24.895
PBX3	B7Z4A9;Q5JS98;P40426;B7Z5Q0;A0A024R864;Q96AL5;U3KQA2	B7Z4A9;Q5JS98;P40426;B7Z5Q0;A0A024R864;Q96AL5;U3KQA2;H3BLX0	cDNA FLJ60125. highly similar to Pre-B-cell leukemia transcription factor 3;Pre-B-cell leukemia transcription factor 3;cDNA FLJ55160. highly similar to Pre-B-cell leukemia transcription factor 3;Pre-B-cell leukemia transcription factor 3. isoform CRA_c;PBX3 protein	24.4992	NA	24.4026	NA	NA	NA	22.5593	NA	NA	23.9389	23.6607	NA	24.3993	24.6055	24.8286	NA	NA	NA	NA	NA	23.1447	23.6258	23.952	23.5273
STMN2	B7Z4N6;E5RGX5;Q93045	B7Z4N6;E5RGX5;Q93045	Stathmin;Stathmin-2	NA	25.9311	26.6551	31.2161	30.0387	30.9345	28.648	29.1655	28.4957	29.8987	30.0724	30.4208	28.9431	28.9089	24.471	31.3706	31.4847	29.6892	29.6174	28.2297	29.9585	30.9674	30.2793	30.4503
INPP5K	B7Z4V9;Q9BT40;C9JZB0;B7Z8U3	B7Z4V9;Q9BT40;C9JZB0;B7Z8U3;I3L0Y0;I3L4A5;K7EPG6;I3L2L1	cDNA FLJ57541. highly similar to Skeletal muscle and kidney-enriched inositol phosphatase;Inositol polyphosphate 5-phosphatase K;cDNA FLJ57479. highly similar to Skeletal muscle and kidney-enriched inositol phosphatase	24.45	23.6713	23.3857	NA	21.4631	21.4514	24.3317	23.2084	NA	23.3545	22.7927	22.8514	23.9878	22.2729	23.1294	20.1708	NA	21.0511	23.6296	23.0317	23.4663	22.7799	23.2723	23.462
TMCO1	B7Z591;Q9UM00;J3QQY2;J3KS45	B7Z591;Q9UM00;J3QQY2;J3KS45;J3KTQ7;A0A0D9SEL8	Calcium load-activated calcium channel	27.8528	27.8056	29.0247	NA	NA	NA	29.7033	29.674	29.225	26.8388	26.1008	27.0943	26.982	26.9612	26.4843	NA	NA	NA	28.9071	28.3987	28.7273	25.8543	25.8123	25.8937
ZC3H15	B7Z592;Q8WU90	B7Z592;Q8WU90;F8WB26;H7C466;F8WF67	Zinc finger CCCH domain-containing protein 15	28.2406	28.0615	28.2557	28.8138	28.9531	28.8134	28.4931	27.8896	28.5353	28.6244	28.6232	28.549	28.4744	28.6162	28.1765	28.4918	28.5818	28.3159	29.2483	29.7138	29.4749	28.5852	28.8377	28.7828
SLC2A3	Q59F54;B7Z5A7;B7Z966;P11169;B7Z5J8;Q8TDB8	Q59F54;B7Z5A7;B7Z966;P11169;B7Z5J8;Q8TDB8	Solute carrier family 2 (Facilitated glucose transporter). member 3 variant;cDNA FLJ57557. highly similar to Solute carrier family 2. facilitated glucose transporter member 3;cDNA FLJ58410. highly similar to Solute carrier family 2. facilitated glucosetransporter member 3;Solute carrier family 2. facilitated glucose transporter member 3;cDNA FLJ56136. highly similar to Solute carrier family 2. facilitated glucosetransporter member 14;Solute carrier family 2. facilitated glucose transporter member 14	23.0864	22.3986	22.6837	NA	NA	NA	NA	NA	NA	NA	21.624	NA	21.7435	NA	NA	NA	NA	NA	NA	NA	NA	NA	NA	21.7543
GALNT15	Q68VI9;B7Z5C5;Q96FL9	Q68VI9;B7Z5C5;Q96FL9	Polypeptide N-acetylgalactosaminyltransferase 15;Polypeptide N-acetylgalactosaminyltransferase;Polypeptide N-acetylgalactosaminyltransferase 14	27.172	25.6715	28.136	24.6802	24.0478	26.9876	27.5634	26.4448	26.0217	28.9929	28.1073	21.4913	NA	NA	NA	NA	NA	NA	22.3497	NA	NA	NA	NA	NA
ATAT1	B7Z5C8;Q5SQI0	B7Z5C8;Q5SQI0	Alpha-tubulin N-acetyltransferase 1	NA	NA	20.1677	20.9467	NA	NA	21.9777	NA	22.181	NA	NA	NA	21.2664	20.4703	NA	23.2166	NA	20.5931	22.5503	22.8207	22.8445	NA	22.3934	NA
SIRT3	E9PM75;B7Z5J1;B7Z7G4;Q9NTG7;B7ZA60;E9PK80;B7Z580;E9PN58;B7Z777;E9PNA0	E9PM75;B7Z5J1;B7Z7G4;Q9NTG7;B7ZA60;E9PK80;B7Z580;E9PN58;B7Z777;E9PNA0	NAD-dependent protein deacetylase sirtuin-3. mitochondrial;cDNA FLJ59265. highly similar to NAD-dependent deacetylase sirtuin-3. mitochondrial;cDNA FLJ60939. highly similar to NAD-dependent deacetylase sirtuin-3. mitochondrial;NAD-dependent protein deacetylase;cDNA FLJ55144. moderately similar to NAD-dependent deacetylase sirtuin-3. mitochondrial	23.4928	23.0397	18.8184	NA	NA	16.8819	20.8635	NA	21.02	NA	22.6307	22.495	23.0714	23.6323	21.3398	NA	NA	NA	NA	21.6734	21.0117	22.4816	22.6979	23.3314
DEPDC1	B7Z5R5;Q5TB30;Q69YG3;H0YES2;Q9NXA5	B7Z5R5;Q5TB30;Q69YG3;H0YES2;Q9NXA5	cDNA FLJ61652. highly similar to Mus musculus DEP domain containing 1a (Depdc1a). mRNA;DEP domain-containing protein 1A;Uncharacterized protein DKFZp434K0831;cDNA FLJ20354 fis. clone HEP15013	22.0912	NA	23.3683	NA	NA	21.063	22.3275	NA	NA	21.5995	21.8551	22.2134	22.7963	23.135	22.5664	21.8468	NA	NA	21.2391	22.5243	24.0498	22.531	NA	21.6955
PCIF1	Q9H4Z3;B7Z5U5	Q9H4Z3;B7Z5U5;A0A087WWZ2	mRNA (2'-O-methyladenosine-N(6)-)-methyltransferase;cDNA FLJ61655. highly similar to Phosphorylated CTD-interacting factor 1	23.35	23.1528	21.8728	24.0972	23.6758	23.98	22.9034	22.1458	22.5355	24.0005	23.8041	23.9106	24.3031	24.2393	24.4604	24.1008	23.7649	23.0511	22.8589	21.9818	23.0948	23.8014	24.1271	24.4006
F11R	D3DVF0;Q6FIB4;B7Z5W1;Q9Y624;A0A087WY82;Q9Y5B2	D3DVF0;Q6FIB4;B7Z5W1;Q9Y624;A0A087WY82;Q9Y5B2	Junctional adhesion molecule 1;Junctional adhesion molecule A	24.9865	24.6183	25.1598	NA	NA	NA	26.581	26.1568	27.0828	24.2791	24.4654	23.5919	24.8035	24.6068	25.1447	21.3745	NA	NA	25.8146	26.3612	26.7028	24.3338	24.2512	24.7651
TRIM3	B7Z5Y8;O75382;A0A1W2PPI7;Q6ZTE7;D3DQT3;D3DQT4	B7Z5Y8;O75382;A0A1W2PPI7;Q6ZTE7;D3DQT3;D3DQT4;E9PMK8;B3KV53;E9PMW5	cDNA FLJ56028. highly similar to Tripartite motif-containing protein 3;Tripartite motif-containing protein 3;cDNA FLJ44731 fis. clone BRACE3025719. highly similar to Homo sapiens ring finger protein 22 (RNF22);Tripartite motif-containing 3. isoform CRA_d;Tripartite motif-containing 3. isoform CRA_f	24.2267	23.7411	24.2016	24.8236	24.9573	24.3326	22.9117	24.8042	24.8153	22.956	23.3097	23.8705	24.2051	24.1209	23.8543	24.5301	24.0244	24.7928	25.0964	25.0185	25.1685	23.7626	23.7003	23.9588
CNOT8	B7Z5Z0;Q9UFF9;B7Z9U0;E5RIL2	B7Z5Z0;Q9UFF9;B7Z9U0;E5RIL2;E5RFJ4;E5RHL9;E5RJC5;E5RHP3;E5RGE4	Poly(A)-specific ribonuclease;CCR4-NOT transcription complex subunit 8	22.7541	23.8374	23.0722	NA	NA	NA	24.3795	23.9098	23.8429	19.0063	22.8169	22.9261	24.3009	22.9536	22.9914	23.5871	22.9163	23.239	24.8653	25.4543	26.1194	22.6391	22.8882	NA
GPM6B	Q59FD5;B7Z613;B7Z248;A0A024RBV7;A0A024RBX1;Q13491	Q59FD5;B7Z613;B7Z248;A0A024RBV7;A0A024RBX1;Q13491	Glycoprotein M6B isoform 1 variant;Neuronal membrane glycoprotein M6-b;Glycoprotein M6B. isoform CRA_b;Glycoprotein M6B. isoform CRA_d	20.0522	NA	NA	NA	NA	NA	NA	NA	NA	NA	NA	NA	20.74	20.0189	19.796	NA	NA	NA	NA	NA	NA	20.7516	20.7285	20.0505
PPHLN1	B7Z695;F8W6A0;B7Z8M9;F8WF16;B7Z615;B7Z8L1	B7Z695;F8W6A0;B7Z8M9;F8WF16;B7Z615;B7Z8L1;F8VP48	cDNA FLJ52742. highly similar to Periphilin-1;Periphilin-1;cDNA FLJ58824. highly similar to Periphilin-1;cDNA FLJ54524. highly similar to Homo sapiens periphilin 1 (PPHLN1). transcript variant 4. mRNA	22.9459	NA	22.5841	NA	NA	NA	NA	22.4252	NA	NA	21.4427	21.3281	22.6998	23.1302	22.6036	NA	NA	NA	22.9676	NA	21.7773	20.7099	21.9032	21.392
CHMP4A	E9PSI1;B7Z6C9;E9PQ80	E9PSI1;B7Z6C9;E9PQ80;E9PMQ9;O15321;E9PQI5;E9PL78;E9PJM1;A8K7U5;E9PQY7;E9PS99;E9PJC4;G3V1B9;B4E3A9;E9PNW2;H0YI89	Transmembrane 9 superfamily member;Charged multivesicular body protein 4a	26.4462	25.5839	25.7599	27.2524	27.947	27.2542	26.881	27.2835	27.1371	26.666	26.7448	26.3445	26.1286	26.0158	26.213	27.3783	27.8202	27.9754	25.783	27.0429	27.2587	26.4219	26.9077	26.3419
YIPF1	B7Z6F5;Q9Y548	B7Z6F5;Q9Y548	Protein YIPF;Protein YIPF1	21.4906	22.1014	22.2363	NA	NA	NA	NA	NA	NA	21.2245	22.0751	21.8471	21.9681	21.6214	22.2156	NA	NA	NA	NA	21.3244	NA	NA	22.1911	NA
NOS3	E7ESA7;B7Z6I9;H7C4V4;B7Z7Z3;A0A090N8H8;P29474	E7ESA7;B7Z6I9;H7C4V4;B7Z7Z3;A0A090N8H8;P29474	Nitric-oxide synthase (NADPH);Nitric oxide synthase. endothelial;Nitric oxide synthase	20.5637	NA	20.9743	NA	25.521	NA	27.1723	27.555	28.4739	NA	27.1714	26.5282	NA	26.6675	NA	23.4448	NA	25.3916	NA	26.0716	26.2678	NA	26.6529	NA
GLB1	Q53G40;B7Z6Q5;P16278;Q53H18;E7EQ29;B7Z5H9	Q53G40;B7Z6Q5;P16278;Q53H18;E7EQ29;B7Z5H9;C9J539;C9J4G9;F8WF40;C9JF15;C9JWX1	Beta-galactosidase;Acid beta-galactosidase	24.7321	24.3746	25.056	23.441	23.5203	23.6331	26.8635	26.6378	26.4464	24.3677	24.1592	24.0837	25.1981	25.5699	25.388	23.0637	23.019	23.4816	26.6115	26.3093	26.4598	24.8257	24.871	24.9213
TMEM161B	B7Z6T3;Q8NDZ6;B7Z6A5;E9PCX5;B7Z6X1	B7Z6T3;Q8NDZ6;B7Z6A5;E9PCX5;B7Z6X1;D6RAR3;E9PFW6;B7Z679;D6RBE8;B7Z2B1;D6RAK4	Transmembrane protein 161B;cDNA FLJ50063	22.4051	22.1732	23.7675	NA	22.9677	21.8259	22.9285	NA	NA	21.5632	21.5929	20.7123	22.6088	22.5148	22.8935	NA	NA	NA	NA	23.2218	22.4595	21.4387	21.7854	22.1252
ELF2	B7Z720;B7Z8R4	B7Z720;B7Z8R4;B0KYV4;D6RHI1	E74-like factor 2 (Ets domain transcription factor). isoform CRA_b;cDNA FLJ51444. highly similar to ETS-related transcription factor Elf-2	24.0871	23.6474	24.6281	NA	NA	21.1126	21.7665	22.3355	21.5354	22.121	23.2325	23.0285	25.0523	25.5289	25.4717	19.7872	NA	NA	23.732	23.1575	23.9618	24.1586	23.3514	23.6267
AIDA	Q96BJ3;B7Z7D5;B7ZW30	Q96BJ3;B7Z7D5;B7ZW30	Axin interactor. dorsalization-associated protein;cDNA FLJ53110;AIDA protein	25.8612	26.2916	26.5184	25.9496	26.1637	25.8389	27.6032	27.7588	28.4338	26.0538	25.9326	25.4035	26.0946	26.1042	26.3118	25.6085	25.6713	25.7488	27.1771	27.7816	27.4207	26.3964	26.1034	25.8094
RANBP3	B7Z7F3;Q308M8;Q53GE1	B7Z7F3;Q308M8;Q53GE1;K7EIJ4;K7ESQ0;B7Z664;K7ENJ2;K7EID7;K7ENB9;K7EPW1;K7EMH9;K7EMT3	Ran-binding protein 3;RAN binding protein 3 transcript variant a;RAN binding protein 3 isoform RANBP3-a variant	24.4988	24.7218	24.731	27.8782	28.0446	27.8653	22.7523	24.5143	24.3794	25.985	26.0207	25.8178	25.7604	25.8846	25.8172	27.2113	27.2847	27.3352	24.482	24.673	24.5078	26.414	26.2941	26.2148
PDK1	B7Z7N6;Q53R49;Q15118;C9JKT3;C9IYB4	B7Z7N6;Q53R49;Q15118;C9JKT3;C9IYB4;F8WC75;F8WEJ6	Protein-serine/threonine kinase;[Pyruvate dehydrogenase (acetyl-transferring)] kinase isozyme 1. mitochondrial	23.8173	23.4464	22.5165	NA	NA	NA	19.843	20.9769	NA	22.4212	22.4794	21.8298	23.0259	22.9895	23.4795	NA	NA	NA	21.1497	21.8018	20.6918	22.5094	22.8682	22.9039
POMGNT1	B7Z7Q4;B7Z7F2;B7ZAT4;Q8WZA1	B7Z7Q4;B7Z7F2;B7ZAT4;Q8WZA1;Q68CV6	Protein O-linked-mannose beta-1.2-N-acetylglucosaminyltransferase 1;cDNA FLJ53518. highly similar to Protein O-linked-mannosebeta-1.2-N-acetylglucosaminyltransferase 1	24.1874	23.6148	23.9901	20.5842	NA	20.9339	24.1751	23.9791	22.7905	21.1565	22.159	22.729	23.5744	24.0427	24.3641	NA	NA	20.7671	19.9586	22.2966	22.0253	22.9269	22.9825	23.301
SGO2	Q562F6;B7Z7S9	Q562F6;B7Z7S9;C9JW92	Shugoshin 2;cDNA FLJ61724. highly similar to Shugoshin-like 2	24.5838	24.4133	24.3858	NA	NA	20.1462	NA	20.5413	NA	23.0196	23.1802	22.9051	24.0425	24.5721	23.5388	NA	NA	NA	21.8046	NA	21.297	21.5127	23.012	21.8719
DCBLD2	Q96PD2;B7Z7Y3	Q96PD2;B7Z7Y3;Q14089	Discoidin. CUB and LCCL domain-containing protein 2;cDNA FLJ61618. highly similar to Discoidin. CUB and LCCL domain-containing protein 2	23.4284	23.7833	23.2029	NA	NA	NA	24.5926	25.3447	24.5687	22.0722	21.5305	22.7295	23.0083	22.2326	21.8522	NA	NA	NA	23.6373	23.7047	23.71	21.7297	22.3972	22.4432
OS9	B7Z8E7;Q13438;Q9BR60	B7Z8E7;Q13438;Q9BR60;F8W1N0;B4DH11;F8VZI7	cDNA FLJ55400. highly similar to Protein OS-9;Protein OS-9;OS9 protein	24.6976	24.7747	24.9139	NA	21.0251	NA	25.119	24.8521	25.0966	22.1482	23.5087	24.2316	25.1601	24.841	25.1129	NA	21.8594	18.4593	24.1559	24.6835	24.6231	23.8321	24.6169	23.7001
DGKZ	E9PNL8;B7Z8F6;Q6ZT25;Q13574;Q7Z5X8;Q59F26	E9PNL8;B7Z8F6;Q6ZT25;Q13574;Q7Z5X8;Q59F26;B7Z1L2	Diacylglycerol kinase;Diacylglycerol kinase zeta;DGKZ protein;Diacylglycerol kinase. zeta 104kDa isoform 3 variant	NA	NA	NA	NA	NA	NA	NA	NA	NA	20.2858	NA	NA	21.1007	22.1074	20.4377	21.4808	NA	NA	NA	NA	NA	21.1044	20.9351	21.9996
CDH13	B7Z9B1;P55290	B7Z9B1;P55290;B7Z3H7;B7Z236;B7Z985	Cadherin-13	26.7464	26.7558	26.4795	NA	NA	21.4877	28.5964	28.976	27.5495	25.4891	25.6857	25.974	26.7017	26.7605	27.0824	21.9466	20.7533	21.8493	28.325	28.4045	28.54	26.3773	26.5611	26.6899
MTX2	B7Z9F3;O75431;C9JNK6;B3KM74;C9JAZ1	B7Z9F3;O75431;C9JNK6;B3KM74;C9JAZ1	cDNA. FLJ78817. highly similar to Metaxin-2;Metaxin-2;cDNA FLJ10425 fis. clone NT2RP1000326. highly similar to Metaxin-2	26.6807	26.4989	26.9316	NA	NA	NA	27.7225	27.6348	27.0492	25.0931	25.1879	25.0545	25.7846	25.9923	26.3504	NA	NA	NA	26.1328	26.6788	25.5117	25.3562	25.0914	25.0812
CLK1	P49759;B7ZA12;F8WBF5	P49759;B7ZA12;F8WBF5	Dual specificity protein kinase CLK1;cDNA. FLJ79026. highly similar to Dual specificity protein kinase CLK1 (EC2.7.12.1);Dual-specificity protein kinase CLK1	25.7608	25.6055	24.4422	18.2712	19.3583	20.2457	NA	20.0509	NA	24.0139	23.8804	23.1982	22.924	22.849	23.5575	NA	NA	NA	NA	NA	21.609	20.3432	20.4152	21.4782
SUCLA2	E5KS55;B7ZAF6;Q9P2R7;E5KS60;A0A2R8YDQ9;B4DRV2;Q7Z503;A0A2R8Y6Y7;Q6N0B1;B4DY87;B7Z9S6;A0A0S2Z511;Q5T9Q5	E5KS55;B7ZAF6;Q9P2R7;E5KS60;A0A2R8YDQ9;B4DRV2;Q7Z503;A0A2R8Y6Y7;Q6N0B1;B4DY87;B7Z9S6;A0A0S2Z511;Q5T9Q5;Q5T9Q8;Q9Y4T0;A0A2R8Y6E6;A0A2R8Y5P6;A0A0U1RRI1;A0A0U1RQF8;A0A0U1RQL1;A0A2R8Y5P4;A0A0U1RQU7	Succinate--CoA ligase [ADP-forming] subunit beta. mitochondrial;Succinate-CoA ligase subunit beta;cDNA. FLJ78940. highly similar to Succinyl-CoA ligase (ADP-forming) beta-chain. mitochondrial;Succinate-CoA ligase ADP-forming beta subunit isoform 2	27.8541	27.7842	27.5195	20.7146	NA	NA	27.9372	28.2473	28.052	26.527	26.4652	26.5534	27.2334	26.9704	27.5491	18.3952	NA	19.5099	26.8542	26.0164	26.8831	26.7713	26.598	26.7627
ATPSCKMT	B7ZAK2;Q6P4H8;D6RBE3;D6RIE0	B7ZAK2;Q6P4H8;D6RBE3;D6RIE0	cDNA. FLJ79216;ATP synthase subunit C lysine N-methyltransferase	24.8714	24.6661	25.5489	NA	23.4773	NA	25.6661	25.1335	25.6536	22.9001	22.671	23.2197	24.7529	24.3612	24.9882	NA	NA	NA	23.7096	NA	23.6808	22.6457	23.247	23.8065
SSX2IP	B7ZB07;Q9Y2D8;S4R403;B3KSA6	B7ZB07;Q9Y2D8;S4R403;B3KSA6;S4R2Y6;C9JIX7	cDNA. FLJ79371. highly similar to Afadin- and alpha-actinin-binding protein;Afadin- and alpha-actinin-binding protein;cDNA FLJ35854 fis. clone TESTI2007113. highly similar to Afadin- and alpha-actinin-binding protein	21.9972	NA	21.7072	22.5113	22.6675	22.6167	NA	NA	NA	NA	NA	21.3363	22.0212	22.1784	22.2411	21.6628	22.0246	21.9261	22.2169	23.3977	23.629	21.6778	21.7142	21.5602
KLHL13	B7ZB44;Q9P2N7;A0A0C4DG80;B7Z4L9	B7ZB44;Q9P2N7;A0A0C4DG80;B7Z4L9;Q96HC9;Q9NW71;C9JTS9	cDNA. FLJ79408. highly similar to Kelch-like protein 13;Kelch-like protein 13;cDNA FLJ55342. highly similar to Kelch-like protein 13	23.7118	23.9633	23.5957	24.2549	24.7231	24.0324	23.5609	24.4672	24.4744	23.8642	23.7545	23.412	23.9798	24.1713	24.3647	25.2706	25.3295	25.2738	24.1533	24.4834	24.7562	24.5512	24.3319	24.454
NAP1L4	B7ZB83;Q99733;B7ZAK9;A0A024RCC9;B4DS05;B7ZAC7;C9JZI7;A0A2U9QGI0;C9J6D1;E9PKT8;A8MXH2;E9PNJ7;E9PS34;E9PJJ2;E9PNW0	B7ZB83;Q99733;B7ZAK9;A0A024RCC9;B4DS05;B7ZAC7;C9JZI7;A0A2U9QGI0;C9J6D1;E9PKT8;A8MXH2;E9PNJ7;E9PS34;E9PJJ2;E9PNW0;E9PP22;H0YCI4;E9PKI2;C9J1B1;A8CGI3	cDNA. FLJ79447. highly similar to Nucleosome assembly protein 1-like 4;Nucleosome assembly protein 1-like 4;cDNA. FLJ79223. highly similar to Nucleosome assembly protein 1-like 4;Nucleosome assembly protein 1-like 4. isoform CRA_b;cDNA FLJ59403. highly similar to Nucleosome assembly protein 1-like 4;cDNA. FLJ79141. highly similar to Nucleosome assembly protein 1-like 4;NAP1L4/NUTM1D fusion protein	27.6228	27.5978	27.0405	30.1705	29.3765	29.6733	26.5517	28.0347	27.717	30.24	30.1242	30.1498	28.5243	28.5166	28.5143	30.8644	30.9075	30.4003	28.3502	27.8857	27.7864	30.0144	29.9993	29.9832
UACA	B7ZKM6;Q9BZF9;H0YNH8;F5H2B9;B7ZKM7	B7ZKM6;Q9BZF9;H0YNH8;F5H2B9;B7ZKM7;Q05DB3;Q8NDD7;H0YN48;H0YMI1	Uveal autoantigen with coiled-coil domains and ankyrin repeats;UACA protein	25.8016	26.0522	26.3551	19.1307	NA	17.1038	27.0661	27.3338	27.1913	24.0906	24.4848	24.4757	25.6245	25.7417	25.9184	17.9005	17.8284	19.4987	26.943	26.2814	27.0583	25.0538	24.4815	25.1429
IL18R1	Q13478;B7ZKV7;Q86YL8	Q13478;B7ZKV7;Q86YL8	Interleukin-18 receptor 1;IL18R1 protein	21.2563	NA	21.6539	NA	NA	NA	25.0993	NA	24.9416	NA	NA	19.1094	22.7568	23.4312	19.7021	NA	NA	NA	22.4661	23.9689	22.6013	19.2923	23.2048	NA
PDDC1	B7ZKW4;Q8NB37;B7Z1J9;H0YE25;H0YF25;B7ZKW3;E9PLI5	B7ZKW4;Q8NB37;B7Z1J9;H0YE25;H0YF25;B7ZKW3;E9PLI5;H0YER3;E9PQD8	PDDC1 protein;Glutamine amidotransferase-like class 1 domain-containing protein 1;cDNA FLJ53027. highly similar to Mus musculus Parkinson disease 7 domain containing 1 (Pddc1). mRNA	22.367	21.8957	23.2285	23.6609	23.7872	23.3882	NA	23.9054	23.4763	23.2912	22.7269	23.6657	23.471	21.7606	23.033	22.912	22.3361	23.0596	22.06	22.4624	22.6672	22.9044	23.6013	23.2162
FNBP1	B7ZL14;B7ZL13;Q96RU3;H0Y7W6	B7ZL14;B7ZL13;Q96RU3;H0Y7W6;B4DEQ5	FNBP1 protein;Formin-binding protein 1	23.0087	23.11	23.1467	24.7505	24.58	24.6646	23.1276	24.2036	22.7711	24.1347	24.2926	24.6673	23.8915	24.0216	23.1985	25.3918	24.9066	24.9714	24.2228	24.1761	23.9552	24.0594	24.3158	24.5454
PUM2	B7ZL34;A0A0C4DG68	B7ZL34;A0A0C4DG68;C9JE24;F2Z366;F8WD57	PUM2 protein;Pumilio homolog 2	23.4737	NA	NA	NA	NA	NA	24.8044	25.2552	24.7541	23.3378	23.1323	23.7033	NA	23.0992	NA	21.5504	NA	NA	24.8231	24.9752	24.5449	NA	22.9888	22.6728
PRDM10	B7ZL72;E9PLV1;A0A2Z2E6H7;Q9NQV6	B7ZL72;E9PLV1;A0A2Z2E6H7;Q9NQV6	PR domain zinc finger protein 10	24.6471	24.5055	23.9781	NA	NA	NA	NA	NA	NA	20.8948	NA	22.4761	22.6906	23.3873	23.8341	NA	NA	NA	20.4069	20.9454	NA	NA	NA	21.3324
COX18	B7ZL88;Q8N8Q8	B7ZL88;Q8N8Q8	COX18 protein;Cytochrome c oxidase assembly protein COX18. mitochondrial	23.1477	23.1779	NA	NA	NA	NA	23.6689	23.8776	NA	NA	22.1598	22.0384	23.0501	22.6662	23.3572	NA	NA	NA	22.9914	22.7676	22.9954	22.6055	22.5328	NA
GEMIN5	Q8TEQ6;B7ZLC9	Q8TEQ6;B7ZLC9;Q58EZ8	Gem-associated protein 5;GEMIN5 protein	26.9929	27.0796	26.9969	27.8021	27.9796	28.0888	27.7568	28.1091	27.9125	27.3149	27.4307	27.4835	26.9992	27.2136	27.1387	27.4566	27.3304	27.1527	27.8546	27.8517	28.4105	27.094	27.0429	26.9079
LRP6	F5H7J9;B7ZLD0;O75581;Q59EX8;H0YGW5	F5H7J9;B7ZLD0;O75581;Q59EX8;H0YGW5;B3KQG5;B3KQA9	Low-density lipoprotein receptor-related protein;Low-density lipoprotein receptor-related protein 6;Low density lipoprotein receptor-related protein 6 variant	22.0567	22.1718	22.2957	NA	NA	NA	23.3104	23.2924	23.577	NA	21.5047	20.7428	21.5949	22.321	21.6623	21.3694	23.039	NA	22.8216	23.2127	23.5168	21.1883	22.2187	21.3983
FAM98C	B7ZLI5;Q17RN3;K7EQL1	B7ZLI5;Q17RN3;K7EQL1;K7EQT7	Family with sequence similarity 98. member C;Protein FAM98C	21.445	20.9863	20.0205	22.7194	21.8276	NA	NA	NA	NA	21.5811	21.396	21.4973	21.8501	22.2584	22.1268	22.5467	22.9055	22.3773	22.1311	21.4219	21.6866	21.9333	21.8194	22.147
KIAA0528	B7ZLK1;Q86YS7;B7ZLK2	B7ZLK1;Q86YS7;B7ZLK2;H0YFE9	KIAA0528 protein;C2 domain-containing protein 5	24.2501	24.456	24.6763	24.3005	24.3101	24.1717	26.1019	26.075	26.7489	24.086	23.8925	24.4702	24.2826	24.7194	24.7705	23.9398	23.9131	24.421	26.3141	26.1043	26.4957	24.1223	24.2961	23.9829
SMARCA1	B7ZLQ5;P28370	B7ZLQ5;P28370	Probable global transcription activator SNF2L1	26.0788	25.8658	25.9795	19.7846	20.9476	20.1659	22.3404	23.3221	22.1379	23.9782	24.2819	24.5993	25.5296	25.4241	25.6865	21.1743	20.6883	19.4467	24.305	23.9102	23.5641	24.4916	24.5946	24.5587
CPEB4	B7ZLQ8;D3DQM9;Q17RY0;E5RJM0;A0A590UJI5;E5RFP2	B7ZLQ8;D3DQM9;Q17RY0;E5RJM0;A0A590UJI5;E5RFP2;E1CJT3;H0YBG1;A0A590UJN2	CPEB4 protein;Cytoplasmic polyadenylation element binding protein 4. isoform CRA_b;Cytoplasmic polyadenylation element-binding protein 4	23.4105	23.4789	23.6996	23.9519	23.7686	23.7348	24.057	24.4959	23.3569	23.7043	23.4636	23.3733	23.2614	23.3815	23.213	22.558	23.0689	23.2581	24.1363	24.2504	24.934	23.447	22.807	22.9983
MTR	B7ZLW8;Q99707;A0A7P0T9G7;A0A6Q8PGK3;A0A7P0TAJ0;B4DST3;A0A7P0TAV2;Q6MZH4;B1ANE3	B7ZLW8;Q99707;A0A7P0T9G7;A0A6Q8PGK3;A0A7P0TAJ0;B4DST3;A0A7P0TAV2;Q6MZH4;B1ANE3;A0A494C1A2;A0A494C064;A0A7P0TA06;B4DFV0;A0A7P0T956	Methionine synthase;Uncharacterized protein DKFZp686A22123	21.0607	NA	22.2498	26.1956	25.5605	25.9565	22.3347	20.3638	NA	24.6788	25.2574	25.3228	23.928	23.8059	23.9835	26.6972	26.8509	26.9438	24.5166	21.9603	23.7833	25.318	24.7198	25.4036
SRGAP2	O75044;B7ZM87;Q5VZB5;A0A075B7B5;B7Z3G4;B4DDU0	O75044;B7ZM87;Q5VZB5;A0A075B7B5;B7Z3G4;B4DDU0;P0DJJ0;P0DMP2;A0A286YEY3;Q5VZB4;B4DFE5;B1AKK3;A0A075B7E9;E9PDX4;A0A087WW56;A0A087X0L1;Q5VZB3;A0A075B7E6;A0A075B743;A0A075B7C8;B3KM24;A0A087X1G6	SLIT-ROBO Rho GTPase-activating protein 2;SLIT-ROBO Rho GTPase activating protein 2;cDNA FLJ60271. highly similar to SLIT-ROBO Rho GTPase-activating protein 2;cDNA FLJ61210. highly similar to SLIT-ROBO Rho GTPase-activating protein 2	24.4495	24.1957	24.6358	25.5855	25.1698	25.4548	26.7842	27.2669	26.4548	24.5241	24.8847	24.6977	24.7437	24.8669	24.3913	25.8517	25.8497	26.2624	26.2813	26.2318	25.9892	25.0421	25.0046	24.9736
RC3H1	B7ZMB3;B9EGU6;Q5TC82	B7ZMB3;B9EGU6;Q5TC82	RING-type E3 ubiquitin transferase;Roquin-1	23.4333	23.6463	23.1885	23.205	23.5601	22.2705	24.8193	24.6556	23.8396	22.9062	23.2014	24.154	22.5553	23.1615	23.2959	22.839	24.3899	22.3783	24.3454	24.0357	24.4593	22.9326	22.9586	22.5723
TXNDC16	B7ZME4;Q9P2K2	B7ZME4;Q9P2K2	TXNDC16 protein;Thioredoxin domain-containing protein 16	21.6178	21.6833	21.4802	20.0387	NA	20.3392	NA	NA	NA	NA	20.7046	20.3312	21.4789	21.5623	21.9614	NA	20.3189	19.889	NA	21.4235	21.3682	20.5653	21.1274	21.4652
CHD9	B7ZML1;Q3L8U1;H3BTW3;Q461N2	B7ZML1;Q3L8U1;H3BTW3;Q461N2;Q5JB41;B4DR07;A0A087WU44;Q8N4Q2;H3BSP3;Q8NAR9;J3KRH9;J3KSW5;H3BRU9	DNA helicase;Chromodomain-helicase-DNA-binding protein 9;Ciprofibrate bound protein p240 isoform PRIC320-2	24.1863	23.8263	24.3746	19.3257	18.2476	19.1995	18.6886	18.2501	NA	22.1767	23.1066	23.2345	23.6001	24.1938	23.4543	16.3077	NA	18.5088	17.5584	NA	18.601	22.2715	22.4032	22.6939
PLA2R1	B7ZML4;Q13018	B7ZML4;Q13018	PLA2R1 protein;Secretory phospholipase A2 receptor	21.3628	21.0076	19.115	NA	NA	NA	NA	NA	NA	20.9523	20.4012	20.3349	21.927	22.1071	22.0486	NA	NA	NA	19.4273	NA	20.3814	20.2106	21.9717	20.3036
KIAA1211	B7ZVZ4	B7ZVZ4;A0A1B0GWF1;A0A2R8Y6P1	KIAA1211 protein	23.9894	22.9949	23.4704	NA	NA	22.6311	24.6073	24.272	24.6763	21.2492	21.7499	21.1962	24.5677	24.0049	23.1947	19.9275	NA	NA	25.0109	24.2703	25.2641	22.3388	22.0753	21.98
WNT7B	B8A595;A8K0G1;P56706	B8A595;A8K0G1;P56706	Protein Wnt;Protein Wnt-7b	NA	NA	NA	NA	NA	NA	NA	NA	NA	NA	NA	NA	NA	21.5108	NA	NA	NA	NA	22.6827	NA	NA	21.6823	22.4754	21.4672
ASXL2	B8XCX8;E7EWD6;Q76L83	B8XCX8;E7EWD6;Q76L83;A0A5F9ZHN2;B8XCX7;Q53SL1;A0A5F9ZH08;E9PBA8;Q68DJ2	EPC1/ASXL2b fusion protein;Putative Polycomb group protein ASXL2	23.1154	23.2257	22.6008	NA	NA	NA	19.7864	NA	NA	19.9094	19.6676	21.7519	22.9486	22.6992	23.0863	NA	NA	NA	21.2446	19.9485	20.4071	21.8527	20.9822	22.0128
FLJ38101	B8YCP3;Q8N9A8;H3BUT5;B4DWN4	B8YCP3;Q8N9A8;H3BUT5;B4DWN4;H3BMF1;H3BN40	Nuclear envelope phosphatase-regulatory subunit 1	23.4162	23.1911	NA	NA	NA	NA	23.5834	24.4288	23.6433	22.7928	23.0397	22.8845	22.3471	21.3702	NA	NA	NA	NA	23.2966	NA	23.0148	23.0772	NA	NA
MZT2B	B8ZZ87;Q6NZ67;A0A494C0V9;H7BZ50;H7C173	B8ZZ87;Q6NZ67;A0A494C0V9;H7BZ50;H7C173;H7C202	Mitotic-spindle organizing protein 2B	23.9072	24.1713	24.4012	26.016	26.1925	25.9761	26.5667	26.9221	26.7914	25.1389	24.9449	25.1645	25.0112	25.1894	25.3086	25.7344	25.8231	25.6838	26.9383	27.3639	27.5083	25.0956	25.2568	25.6035
SAMD12	B8ZZB7;H0YEJ0;Q8N8I0;F8VYB8	B8ZZB7;H0YEJ0;Q8N8I0;F8VYB8	Sterile alpha motif domain-containing protein 12	NA	NA	NA	22.6114	23.2856	22.4755	NA	NA	NA	NA	NA	NA	22.0122	21.1241	NA	NA	NA	22.6016	22.706	22.2899	21.9732	21.5928	NA	NA
CNRIP1	B8ZZB8;Q96F85	B8ZZB8;Q96F85	CB1 cannabinoid receptor-interacting protein 1	NA	21.2777	NA	23.5379	23.7021	23.2996	23.3534	23.3948	22.4088	22.6486	22.863	NA	21.4716	21.4228	21.35	23.4919	23.6128	23.8262	NA	22.2008	22.0034	23.052	NA	22.3956
FBXO36	B8ZZQ1;Q8NEA4	B8ZZQ1;Q8NEA4	F-box only protein 36	NA	19.7756	NA	NA	NA	NA	NA	NA	NA	20.8626	20.8852	20.3711	NA	NA	NA	NA	NA	20.0212	NA	NA	NA	NA	19.415	NA
PTMA	P06454;V9HVW6;Q86YS2;Q53S24;B8ZZQ6;Q8TBK9;Q15204;Q15202;Q15200;H7C2N1;B8ZZA1;B8ZZW7;Q7KZ52;Q7Z4R6;Q15203	P06454;V9HVW6;Q86YS2;Q53S24;B8ZZQ6;Q8TBK9;Q15204;Q15202;Q15200;H7C2N1;B8ZZA1;B8ZZW7;Q7KZ52;Q7Z4R6;Q15203;Q15254;Q9NYD3;V9HVW7	Prothymosin alpha;Uncharacterized protein;Prothymosin alpha protein;Prothymosin. alpha;PTMA protein	28.1186	27.648	28.4833	32.4353	32.4739	32.4143	29.7851	30.0755	29.7785	31.6935	31.2107	31.8831	30.2677	30.4428	30.5113	33.0149	33.1141	33.3429	29.8898	30.9259	29.8556	30.5923	31.1507	31.0612
ATF2	B8ZZU6	B8ZZU6;F5H629	Cyclic AMP-dependent transcription factor ATF-2	24.477	24.565	24.4906	21.144	NA	NA	21.7298	22.1887	22.2196	22.7329	23.1275	22.4872	22.9599	23.8559	24.2608	21.9212	NA	NA	22.1215	NA	21.8481	21.2955	22.9621	22.8773
COA5	B9A057;Q86WW8	B9A057;Q86WW8	Cytochrome c oxidase assembly factor 5	NA	NA	NA	NA	NA	NA	NA	NA	NA	NA	NA	NA	21.2282	22.1234	22.1426	NA	NA	NA	NA	NA	NA	NA	NA	22.6125
RAB3GAP1	B9A6J2;Q15042;D3DP75	B9A6J2;Q15042;D3DP75;C9J1R5	Rab3 GTPase-activating protein catalytic subunit	23.7884	24.232	24.0026	26.9733	27.0376	26.9495	24.5788	25.0897	25.1181	25.4614	25.8216	25.8466	25.2201	25.2923	24.9865	26.5855	26.7155	26.9542	25.4987	25.8752	25.6314	25.5471	25.5068	25.5763
TBC1D5	B9A6K1;Q92609;A0A024R2J9;A0A024R2H0	B9A6K1;Q92609;A0A024R2J9;A0A024R2H0;C9JDR8;C9K0P2;C9J397;C9JWX0;C9JW04;C9JNM0;C9JED7;F2Z3C3;C9JMP7;C9JIU4;F2Z3I5	TBC1 domain family. member 5;TBC1 domain family member 5;TBC1 domain family. member 5. isoform CRA_b;TBC1 domain family. member 5. isoform CRA_a	22.9549	23.2106	23.7165	25.0851	25.3723	25.0834	26.0273	25.9272	25.7926	23.746	23.8105	23.9553	24.2402	24.3162	24.2983	24.309	24.1971	24.6854	25.6514	25.6152	25.9382	24.3561	23.9412	24.0524
SYNPO2	H0Y9Y3;B9EG60;Q9UMS6;B4DLE4	H0Y9Y3;B9EG60;Q9UMS6;B4DLE4;B4E258	Synaptopodin-2;Synaptopodin 2;cDNA FLJ54419. highly similar to Synaptopodin-2	21.7869	NA	22.9416	NA	NA	NA	NA	NA	NA	NA	NA	20.2966	20.9151	22.3352	21.6344	NA	NA	NA	20.5915	NA	NA	NA	19.802	NA
NPAT	B9EG70;Q14207	B9EG70;Q14207;H0YET3;B4DVW1	Nuclear protein. ataxia-telangiectasia locus;Protein NPAT	23.0788	21.8063	23.3255	NA	NA	NA	NA	NA	NA	NA	NA	21.2129	22.1585	23.242	22.5772	22.234	NA	NA	NA	NA	NA	NA	23.0494	21.4084
SMARCD2	J3KMX2;B9EGA3;Q92925;J3QWB6	J3KMX2;B9EGA3;Q92925;J3QWB6	SWI/SNF-related matrix-associated actin-dependent regulator of chromatin subfamily D member 2;SMARCD2 protein	27.3318	27.1163	26.834	20.7235	22.0275	22.5063	23.3913	23.5277	24.464	25.6442	25.6832	25.7084	26.3986	26.4907	27.0755	21.3034	21.3575	20.9654	25.0946	24.4326	23.4814	25.7213	25.3761	25.9347
APOB	C0JYY2;P04114;E1A689	C0JYY2;P04114;E1A689;Q7Z7Q0;A8MUN2;Q59HB3;Q13828	Apolipoprotein B (Including Ag(X) antigen);Apolipoprotein B-100;Mutant Apo B 100	27.8912	27.7899	28.0192	23.2771	NA	NA	30.3514	30.7895	30.3622	23.6329	25.2773	28.4393	28.2808	28.7341	28.2489	27.4525	27.7498	28.0583	28.5128	29.1126	28.941	26.091	26.3331	28.0601
DNASE2	C0LQF2;B3KQS9;A0A024R7F4;O00115	C0LQF2;B3KQS9;A0A024R7F4;O00115;K7ENE5	Deoxyribonuclease II;Deoxyribonuclease-2-alpha	25.7565	26.4435	26.4806	NA	26.6815	22.0007	28.8798	29.4884	28.9427	26.2879	25.1116	25.7554	26.8729	27.7721	27.0379	25.4393	24.705	24.4352	27.5113	27.6956	27.0599	26.008	26.441	26.5099
TNFRSF10A	F8U8C0;C1K3N4;O00220	F8U8C0;C1K3N4;O00220;E5RFH1	Tumor necrosis factor receptor superfamily member 10A;Tumor necrosis factor receptor superfamily member 10a	25.7534	25.7696	22.7367	NA	19.6884	NA	26.8502	27.109	27.8605	25.3741	24.9069	25.0872	24.7171	23.7074	25.8184	NA	NA	NA	25.9024	25.8199	25.616	24.687	24.7847	24.1996
WASH3P	C4AMC7;Q6VEQ5;A9QQ21;A9QQ14;Q7Z3N4;A8K0Z3	C4AMC7;Q6VEQ5;A9QQ21;A9QQ14;Q7Z3N4;A8K0Z3;B4DHT3	Putative WAS protein family homolog 3;WAS protein family homolog 2;Actin nucleation promoting factor;Uncharacterized protein DKFZp686C24272;WASH complex subunit 1	24.5145	24.9795	25.0542	25.6232	26.5211	26.8269	26.8763	26.5688	26.9035	24.5035	24.2736	24.5159	24.5896	24.8636	24.5115	24.7491	25.4943	26.3821	26.1043	26.9343	27.1021	24.2662	24.1761	24.2696
SPG11	C4B7M4;Q96JI7;C4B7M2	C4B7M4;Q96JI7;C4B7M2;H0YN34;H0YLK7;C4B7M3;A0A075B718;H0YKY8;H0YLK0;H0YKC1;H0YLR8	Spatacsin	23.314	23.5676	24.6463	23.8733	24.0812	24.4468	25.4925	25.3362	23.578	22.0094	23.9066	21.3205	24.2453	24.4308	24.213	24.5499	24.711	25.3265	24.8937	24.9068	25.212	24.2833	23.8167	24.3578
SLC39A9	C4N9M8;Q9NUM3	C4N9M8;Q9NUM3	Solute carrier family 39 (Zinc transporter). member 9. isoform CRA_b;Zinc transporter ZIP9	23.8873	23.7472	NA	NA	NA	NA	NA	NA	NA	NA	NA	24.2164	24.149	22.6836	24.0934	NA	NA	NA	23.8201	24.5108	23.9113	NA	22.6231	23.79
ANAPC16	Q96DE5;C5H3H2;A0A087WUN5	Q96DE5;C5H3H2;A0A087WUN5	Anaphase-promoting complex subunit 16	24.4474	23.7071	23.8021	21.54	22.1879	22.4399	NA	22.8127	22.5205	23.2706	23.5169	23.4694	23.9722	23.2069	23.3184	22.7988	21.2883	23.106	23.206	22.5914	23.4959	23.0083	22.9974	23.9926
TCF7L2	C6ZRK5;Q9NQB0;Q5VVR7;E2GH26;A0A2Z5HTM8;B5BU30;Q6FHW4;E2GH23;A0A0D9SGH8;A0A2Z5HTN9;C6ZRJ7;E2GH16;E2GH13;E2GH15;C6ZRK1;E2GH18;C6ZRK4;C6ZRJ5;A0A0A0MTL7;Q5JRY5;C6ZRK2;B4DWD5;C6ZRJ6;Q5JRY3	C6ZRK5;Q9NQB0;Q5VVR7;E2GH26;A0A2Z5HTM8;B5BU30;Q6FHW4;E2GH23;A0A0D9SGH8;A0A2Z5HTN9;C6ZRJ7;E2GH16;E2GH13;E2GH15;C6ZRK1;E2GH18;C6ZRK4;C6ZRJ5;A0A0A0MTL7;Q5JRY5;C6ZRK2;B4DWD5;C6ZRJ6;Q5JRY3;B4E165;B4DJZ2;B7Z9Z6;H0YEE5;A0A1B0GUV5;H0YAR8;Q5JRY4;Q9HCS4;H0YBC8;Q5VVR5;Q9UJU2;B3KQC6;B4DZY5;H0YBP2	TCF7L2 isoform pFC8A_TCF7L2_ex1-11-13-14;Transcription factor 7-like 2;TCF7L2 isoform pFC8A_TCF7L2_H7_ex1-11-13-13b;T-cell factor-4 variant L;Transcription factor 7 like 2 isoform E1;TCF7L2 protein;T-cell factor-4 variant E;Transcription factor 7 like 2 isoform E4;TCF7L2 isoform pFC8A_TCF7L2_A3.ex1-12.13.13a;T-cell factor-4 variant H;T-cell factor-4 variant F;T-cell factor-4 variant D;TCF7L2 isoform pFC8A_TCF7L2_ex1-11-12-14;T-cell factor-4 variant C;TCF7L2 isoform pFC8A_TCF7L2_H2_ex3-11-12-13-14;TCF7L2 isoform pFC8A_TCF7L2_D5_ex3-11.12.13a.14;TCF7L2 isoform pFC8A_TCF7L2_B4_ex1-no4-11-14;cDNA FLJ54563. highly similar to Transcription factor 7-like 2;TCF7L2 isoform pFC8A_TCF7L2_D5_ex3.4a-11.12.13a.14	23.0784	22.8608	23.9772	NA	NA	NA	NA	NA	NA	21.9348	20.2594	23.079	23.5687	24.0576	23.0768	NA	21.689	22.7008	23.386	23.638	22.7415	22.3722	21.4571	22.4274
GSTP1	C7DJS2	C7DJS2	GST class-pi	24.543	25.444	26.4702	30.0852	30.5711	30.6638	NA	23.3419	NA	29.0671	29.0197	29.9048	27.2983	27.4399	27.1666	30.9712	30.5445	30.7382	25.3041	27.3803	24.8447	28.7264	29.026	29.645
MKRN1	C9JYX8;C9J031;C9IY57;Q9UHC7;C9IZP5;A1L0W6;Q13434	C9JYX8;C9J031;C9IY57;Q9UHC7;C9IZP5;A1L0W6;Q13434	E3 ubiquitin-protein ligase makorin-1;MKRN1 protein;Putative E3 ubiquitin-protein ligase makorin-4	22.1391	22.3063	21.1705	22.6511	22.5981	22.2237	22.6163	22.6338	NA	NA	21.4772	NA	22.8194	NA	22.132	NA	NA	NA	24.0315	23.022	23.7452	NA	22.2565	NA
ASNSD1	C9IYZ1;Q9NWL6	C9IYZ1;Q9NWL6;U3KQK8;C9J6C1	Asparagine synthetase domain-containing protein 1	NA	20.9425	NA	21.7497	21.5163	23.2045	NA	NA	NA	22.6238	22.9189	22.5648	21.1709	21.6458	21.5447	23.126	23.5183	23.2495	20.7969	NA	20.4611	23.0851	22.4448	22.4693
SORBS2	C9JI79;C9IZT7;C9JBB0;C9JZ60;C9J372;C9J4Z9;C9JN77;C9JDX2;C9JWC3;C9JM25;C9J620;C9JFS9;C9JC90	C9JI79;C9IZT7;C9JBB0;C9JZ60;C9J372;C9J4Z9;C9JN77;C9JDX2;C9JWC3;C9JM25;C9J620;C9JFS9;C9JC90	Sorbin and SH3 domain-containing protein 2	22.6154	22.7312	22.7336	NA	NA	NA	21.8538	NA	NA	NA	20.6017	NA	22.7189	22.6319	22.9292	NA	NA	NA	NA	NA	NA	NA	NA	20.8392
ZC3HC1	C9J0I9;Q86WB0;A4D1L4	C9J0I9;Q86WB0;A4D1L4;F8WAU5;F8WBD7;F8WDK5;F8WF13	Nuclear-interacting partner of ALK;Nuclear interacting partner of anaplastic lymphoma kinase (ALK)	25.2772	25.2765	25.2835	26.689	26.7448	26.1663	22.8078	22.7408	22.9635	24.7693	24.9503	24.9317	25.5523	25.2804	25.6767	25.0731	24.5142	25.0056	23.5894	22.8315	21.8165	25.4191	24.9375	25.2593
SRI	C9J0K6;P30626;B4DHQ6	C9J0K6;P30626;B4DHQ6;Q75MZ6;E9PG82	Sorcin	25.0821	25.4704	25.4319	29.5443	28.9833	29.5481	27.157	26.7972	28.0673	28.5914	28.695	28.8884	26.8006	26.8104	25.8136	30.1224	29.843	29.9591	27.9532	27.6699	27.0807	28.94	28.7565	28.9556
NCOR2	C9J0Q5;Q9Y618;A0A024RBS3;C9JE98;A0A024RBU9;A0A384DVL6;C9J7T7;C9JQE8	C9J0Q5;Q9Y618;A0A024RBS3;C9JE98;A0A024RBU9;A0A384DVL6;C9J7T7;C9JQE8;Q9BT61;C9J330;H0YGK8;H7C1Y3;H7C184;H7C2R5;H7C1J7;C9JNV9;H7C0P3;H7BZU2	Nuclear receptor corepressor 2;Nuclear receptor co-repressor 2. isoform CRA_c;Nuclear receptor co-repressor 2. isoform CRA_a	27.1745	26.9998	27.1294	25.8925	25.6123	25.8259	26.1707	26.7068	25.6023	25.7866	25.8916	26.1509	27.4356	27.4448	27.6464	24.6917	24.7093	24.6883	26.3158	26.2374	25.9093	26.3891	26.2956	26.5632
ADIPOR1	Q2V062;F8W782;C9J0W7;C9JNM5;Q96A54	Q2V062;F8W782;C9J0W7;C9JNM5;Q96A54	TESBP1B;Adiponectin receptor protein 1	22.1693	22.1752	NA	NA	NA	NA	23.1834	23.0825	NA	NA	21.9346	22.0373	21.803	22.4466	21.993	NA	NA	NA	23.2237	22.4437	23.0542	NA	22.0254	22.1754
TUBA8	C9J2C0;Q9NY65;A0A7P0T945;Q7Z3M3;A0A7P0TA31	C9J2C0;Q9NY65;A0A7P0T945;Q7Z3M3;A0A7P0TA31;V9GZ17	Tubulin alpha chain;Tubulin alpha-8 chain	22.6699	NA	24.5566	NA	22.5555	NA	NA	NA	NA	NA	NA	23.5366	24.7797	24.9901	24.8341	21.5804	25.1653	23.5979	NA	NA	NA	23.409	22.4836	NA
CROT	Q9UKG9;C9J3D7;B4DT97	Q9UKG9;C9J3D7;B4DT97	Peroxisomal carnitine O-octanoyltransferase;cDNA FLJ56931. highly similar to Peroxisomal carnitine O-octanoyltransferase	22.444	23.047	22.3819	NA	NA	NA	NA	NA	NA	18.6603	22.5069	19.8245	22.6664	21.9209	23.0557	21.5504	20.8003	20.9583	19.6042	18.8413	18.9649	22.6121	22.1539	22.6116
DONSON	C9J4K5;C9JSP0;F8W8A5;Q9NYP3;H7C1C1;F8WD19;H7C1M7	C9J4K5;C9JSP0;F8W8A5;Q9NYP3;H7C1C1;F8WD19;H7C1M7;H7C304;H7C006;F8WC22	Protein downstream neighbor of Son	21.9874	NA	22.6913	23.1212	22.9813	23.2598	NA	NA	NA	20.427	20.9295	20.4187	23.2985	22.7308	23.0846	21.4963	22.1426	22.0484	22.0174	21.722	22.0127	22.7374	21.8325	22.675
RPL37A	C9J4Z3;P61513;M0R0A1;Q6P4E4;E9PEL3;M0R2L6;G5E9R3	C9J4Z3;P61513;M0R0A1;Q6P4E4;E9PEL3;M0R2L6;G5E9R3;A6NKH3	60S ribosomal protein L37a	28.6178	29.1713	29.0233	29.434	28.9673	29.8281	28.1374	27.0582	29.4816	29.5583	28.8821	28.7133	29.3668	29.5154	29.2357	29.4436	28.7966	29.172	29.8912	29.7947	29.5813	29.4515	30.0157	29.5794
NCDN	C9J5H8	C9J5H8	Neurochondrin	NA	NA	NA	24.2999	24.581	24.1037	NA	22.3219	22.3646	23.0192	23.2856	23.1789	21.3522	21.8702	21.2455	24.0741	24.1947	23.665	22.1877	22.2654	NA	23.2701	23.1412	22.839
IGF1R	C9J5X1;P08069	C9J5X1;P08069;H0YNR0;Q3B833;H0YMJ5;H3BSZ8;A4ZPI7	Tyrosine-protein kinase receptor;Insulin-like growth factor 1 receptor	25.4142	25.337	25.5942	NA	NA	23.2829	27.3434	26.8853	27.4975	24.2852	24.3874	24.1628	24.9372	25.2253	25.9249	19.7524	NA	NA	26.3774	26.3761	27.0882	24.3899	24.8211	25.0674
ZC3HAV1	C9J6P4;A0A514C937	C9J6P4;A0A514C937;H7C5K1	Zinc finger CCCH-type antiviral protein 1;Zinc finger CCCH-type antiviral protein 1 isoform 4	28.4046	28.3711	28.6879	28.4519	28.5798	28.2832	28.9829	29.2424	28.9385	28.078	28.1531	28.0508	28.4992	28.7128	28.2507	28.6119	28.3921	28.9514	28.9546	29.3308	29.2928	28.4325	28.3309	28.2788
EIF5A2	F8WCJ1;C9J7B5;Q9GZV4;C9J4W5	F8WCJ1;C9J7B5;Q9GZV4;C9J4W5	Eukaryotic translation initiation factor 5A;Eukaryotic translation initiation factor 5A-2	NA	NA	NA	23.216	22.4067	22.803	NA	NA	NA	NA	21.0815	22.1864	NA	NA	NA	22.5852	22.7869	21.7359	21.0731	NA	NA	20.3482	21.2656	21.9938
UMAD1	C9J7I0	C9J7I0;A0A1B0GUC2;A0A1W2PP33	UBAP1-MVB12-associated (UMA)-domain containing protein 1	NA	21.9523	NA	24.528	24.5195	24.4963	24.0466	24.9266	24.786	22.7765	22.4368	NA	23.0665	22.6245	22.6241	24.9306	24.7646	24.7219	23.9478	23.7892	NA	23.6277	23.2116	23.0629
PLSCR1	C9J7K9;O15162;H7C5I5;C9J0H3;C9J9P4;C9JE06	C9J7K9;O15162;H7C5I5;C9J0H3;C9J9P4;C9JE06	Phospholipid scramblase;Phospholipid scramblase 1	24.9612	25.2535	24.4237	NA	NA	NA	26.2921	26.5839	26.1518	24.6844	24.941	23.8893	24.6124	24.3616	23.8471	21.1819	NA	NA	24.837	23.3429	24.1907	25.0437	24.6936	24.6391
HDAC10	C9J8B8;Q969S8	C9J8B8;Q969S8;Q08AP5;Q59FP1	Polyamine deacetylase HDAC10	23.5754	NA	23.9608	23.6128	23.4467	22.9776	NA	NA	NA	NA	NA	NA	21.6093	21.7551	NA	22.5325	23.4691	23.7364	NA	22.9509	21.8868	20.6281	NA	NA
ALDH5A1	C9J8Q5;X5DQN2;X5D299;P51649;X5DNC0;X5D8T4;A8K435;B4DGP6	C9J8Q5;X5DQN2;X5D299;P51649;X5DNC0;X5D8T4;A8K435;B4DGP6;A0A5F9ZH98;Q8N3W7	Succinate-semialdehyde dehydrogenase;Succinate-semialdehyde dehydrogenase. mitochondrial;Aldehyde dehydrogenase 5 family member A1 isoform C	25.6726	25.4956	24.7682	21.8931	21.6526	NA	23.6805	24.5652	21.5375	22.6638	23.3578	22.8218	23.6026	23.8843	24.0962	NA	NA	NA	23.224	NA	23.1364	24.082	23.3848	22.7922
COX17	Q14061;C9J8T6;H7C4E5	Q14061;C9J8T6;H7C4E5	Cytochrome c oxidase copper chaperone	28.342	28.1857	28.2547	27.0141	26.9165	26.5736	28.7203	28.7127	22.7494	27.4068	27.2784	28.0124	28.6258	28.3001	28.9045	26.9277	26.867	26.9988	28.4348	28.4222	28.5241	28.2954	28.2662	28.1759
UBE2F	C9J9P8;Q969M7;F8WDQ9;F8WD80;H3BSR4;C9JSK8	C9J9P8;Q969M7;F8WDQ9;F8WD80;H3BSR4;C9JSK8;H3BUI7;F8WB39;C9JF62;C9JFD2;C9IZ93	NEDD8-conjugating enzyme UBE2F;UBE2F-SCLY readthrough (NMD candidate)	20.7648	NA	NA	22.9415	22.301	23.5504	NA	22.2317	NA	22.5782	23.0494	23.2671	21.3233	22.0209	21.3161	23.3277	24.1664	23.4613	NA	21.0417	NA	22.5195	23.2748	22.8541
SSR3	Q9UNL2;C9JA28	Q9UNL2;C9JA28;C9J365	Translocon-associated protein subunit gamma;Signal sequence receptor subunit gamma	28.2787	27.6724	27.5863	NA	NA	NA	28.0228	26.548	26.6881	27.3054	27.3185	26.9668	27.8409	27.5693	27.1702	20.343	NA	NA	25.3507	24.6062	26.4159	27.186	26.8094	27.2837
TBC1D15	C9JA93	C9JA93	TBC1 domain family member 15	NA	21.2542	NA	NA	21.6012	20.3129	NA	NA	NA	24.0835	24.3633	24.6437	23.4009	23.5046	22.6093	25.3291	24.7636	23.3641	NA	NA	NA	24.2238	23.9054	24.0578
MAPRE3	C9JB30;Q9UPY8;B2R5W6	C9JB30;Q9UPY8;B2R5W6;B7Z867	Microtubule-associated protein RP/EB family member 3;cDNA. FLJ92661. highly similar to Homo sapiens microtubule-associated protein. RP/EB family. member 3 (MAPRE3). mRNA	NA	NA	NA	25.77	25.4163	25.5409	23.2336	NA	23.9255	23.5551	22.8232	23.69	23.0411	23.4526	23.4086	24.6128	24.9381	25.1722	24.7691	23.9457	24.5247	23.7125	22.5755	23.4042
DRAP1	C9JCC6;Q14919;E9PQX9;E9PNC7	C9JCC6;Q14919;E9PQX9;E9PNC7;E9PMW2	Dr1-associated corepressor	25.304	25.6134	25.8585	28.0137	27.9912	27.4929	26.2623	24.8896	24.2982	26.8385	26.9493	26.9596	26.5101	26.4815	26.411	27.3614	27.8996	27.4691	25.8918	25.7622	25.8505	26.4987	26.5526	26.6207
AAMP	C9JG97;C9JEH3;Q13685;C9JTS3;Q59EM1	C9JG97;C9JEH3;Q13685;C9JTS3;Q59EM1;H7C0R2	Angio-associated migratory cell protein;Angio-associated. migratory cell protein variant	23.3906	23.2788	23.6686	27.1113	26.9354	26.7153	24.262	24.9259	25.3144	26.2336	26.0958	25.5071	24.6181	24.5355	24.3422	26.9961	26.7621	27.2445	25.2299	25.1444	25.1981	26.1485	25.8416	26.104
PCYT1A	C9JEJ2;P49585;C9J050;D3DXB2;B2R8P1;C9J2E1	C9JEJ2;P49585;C9J050;D3DXB2;B2R8P1;C9J2E1;C9JPY0;C9JVS0;F8WAZ5;F8WBU2	Choline-phosphate cytidylyltransferase A;HCG2002711. isoform CRA_b;cDNA. FLJ93994. highly similar to Homo sapiens phosphate cytidylyltransferase 1. choline. alpha isoform (PCYT1A). mRNA	21.3183	23.244	21.0239	27.0442	26.8213	25.7229	23.0768	23.1955	22.0874	25.3941	25.5408	25.1896	24.95	24.7314	25.0752	26.7636	26.6555	26.793	23.9862	23.0161	23.4865	26.0373	25.5306	26.1204
CDC42EP3	C9JEZ4;Q9UKI2;B3KY59	C9JEZ4;Q9UKI2;B3KY59	Cdc42 effector protein 3;cDNA FLJ46903 fis. clone MESAN2003661. highly similar to Cdc42 effector protein 3 (Binder of Rho GTPases 2)	22.1771	21.8921	21.4534	23.8554	NA	23.4675	24.2988	24.3943	NA	22.4418	21.6914	22.1941	24.6977	24.5579	24.7485	25.4899	25.0741	22.3667	25.821	25.48	26.0325	24.1905	24.5175	24.0308
LIMS1	C9JF46	C9JF46	LIM and senescent cell antigen-like-containing domain protein 1	22.0793	21.9987	21.5084	NA	NA	NA	22.7766	22.1324	23.0955	NA	NA	22.9583	22.0301	22.1207	22.6182	NA	NA	NA	22.5795	21.8752	22.2034	21.6685	NA	NA
OSCP1	C9JF58;Q8WVF1;H0YAG0;H7C0S2	C9JF58;Q8WVF1;H0YAG0;H7C0S2	Protein OSCP1	NA	NA	NA	21.2039	21.1836	NA	NA	NA	NA	21.0886	21.1956	20.7144	19.4337	NA	NA	21.5577	21.8315	21.7438	20.4744	NA	NA	21.3275	21.5518	21.2461
GPS1	C9JFE4;Q13098;B4DND6	C9JFE4;Q13098;B4DND6	COP9 signalosome complex subunit 1;cDNA FLJ55804. highly similar to COP9 signalosome complex subunit 1	27.1929	26.7886	26.3978	28.3287	28.2832	28.4201	25.3331	25.8613	25.9735	28.4691	28.3917	27.9177	27.6551	27.348	27.6553	28.7909	28.0533	27.4475	26.6894	26.0229	26.0554	28.1226	27.9005	28.2357
CYCS	C9JFR7;G4XXL9;P99999	C9JFR7;G4XXL9;P99999;Q6LER6;CON__P62894	Cytochrome c	28.7441	28.6716	27.2071	23.1371	23.2633	24.205	26.5918	27.0272	26.8824	28.9856	28.2783	26.1211	27.0693	26.5	27.5754	24.8373	18.5277	23.2935	22.6881	23.6881	23.0854	28.4295	27.9841	27.3638
ITM2C	C9JG41;Q9NQX7;F5H4I5;E7EUS6;B4E028;B8ZZM6;B4DIB1	C9JG41;Q9NQX7;F5H4I5;E7EUS6;B4E028;B8ZZM6;B4DIB1	Integral membrane protein 2;Integral membrane protein 2C	NA	NA	NA	NA	NA	NA	22.9118	22.9581	21.3373	NA	NA	NA	23.3608	23.3481	23.2727	NA	NA	NA	24.4182	24.8999	24.1586	22.095	23.0073	22.1903
APEH	C9JIF9;P13798;H7C393;H7C1U0	C9JIF9;P13798;H7C393;H7C1U0;C9JLK2;F8WEH5;H0YFE5	Acyl-peptide hydrolase;Acylamino-acid-releasing enzyme	24.8753	24.8644	25.4719	28.5606	28.6159	28.6828	25.1451	25.0875	26.1476	27.9067	28.045	27.8177	26.7174	26.8227	26.0511	29.3272	28.9584	28.9783	27.1539	27.0744	26.9507	28.1131	27.8671	27.9563
MRPS34	P82930;C9JJ19;A4UCR9	P82930;C9JJ19;A4UCR9	28S ribosomal protein S34. mitochondrial;Mitochondrial 28S ribosomal protein S34	26.9007	26.7326	26.2162	24.1825	23.7946	23.8615	27.0177	23.4809	24.0411	26.0379	26.196	25.4467	26.7099	25.987	26.9367	23.4514	23.9828	24.3206	23.743	25.5422	23.5595	25.8705	26.5327	26.4524
VPS8	C9JJN9;Q8N3P4;B3KPR6	C9JJN9;Q8N3P4;B3KPR6;C9JP71;C9JG07	Vacuolar protein sorting-associated protein 8 homolog;cDNA FLJ32099 fis. clone OCBBF2001140. weakly similar to VACUOLAR PROTEIN SORTING-ASSOCIATED PROTEIN VPS8	23.414	21.0969	21.5987	23.1105	23.4571	23.3503	NA	NA	21.6103	21.321	21.8114	22.0265	23.0984	21.7494	22.251	22.5029	22.749	23.7298	23.2929	21.999	23.3177	21.8291	21.9323	22.3027
POLR2H	C9JLU1;P52434	C9JLU1;P52434	DNA-directed RNA polymerases I. II. and III subunit RPABC3	27.8024	27.719	27.7715	27.3675	25.907	27.3339	25.6674	25.2385	23.4658	27.3971	27.3055	27.3992	27.2303	27.3724	27.2205	27.9111	27.806	27.8506	25.612	25.0343	25.453	27.9412	27.6	27.4628
RPL24	C9JXB8;C9JNW5;V9HW01;P83731	C9JXB8;C9JNW5;V9HW01;P83731	60S ribosomal protein L24;Epididymis secretory protein Li 310	29.2085	29.581	29.9695	30.8343	29.9814	30.9374	30.2896	30.2105	30.3377	30.2122	30.1126	29.7402	30.0554	29.9758	29.677	29.9127	30.2834	30.1935	30.4968	31.3389	30.8205	29.9217	30.2503	29.9323
SEC22A	C9JRY4;C9JNZ0;Q96IW7;C9JZ27;C9JDJ8;B3KQ76;F8WAU7;C9JR77;C9J463	C9JRY4;C9JNZ0;Q96IW7;C9JZ27;C9JDJ8;B3KQ76;F8WAU7;C9JR77;C9J463	Vesicle-trafficking protein SEC22a;cDNA FLJ33025 fis. clone THYMU1000558. highly similar to Homo sapiens SEC22 vesicle trafficking protein-like 2 (S. cerevisiae) (SEC22L2). mRNA	23.9732	23.7238	23.5253	21.9497	NA	21.283	25.0867	23.6843	25.3875	22.5442	22.9714	23.4209	23.8168	23.9742	23.8475	21.3511	NA	22.6078	24.5695	24.5162	23.7991	22.7861	23.1276	22.9234
SEMA3F	C9JPG5;Q59G50;Q13275;C9J4H5	C9JPG5;Q59G50;Q13275;C9J4H5;C9J1V2;H7C4A2	Semaphorin-3F;Semaphorin 3F variant	20.3691	NA	21.0094	NA	NA	21.986	NA	NA	NA	23.7379	NA	NA	22.2439	21.7999	22.6676	23.4772	22.7997	23.6865	24.486	23.1746	23.067	23.0164	22.7275	22.7007
C7orf50	C9JQV0;Q9BRJ6;A0A024R836;H7C0T1;H7C2R9	C9JQV0;Q9BRJ6;A0A024R836;H7C0T1;H7C2R9	Uncharacterized protein C7orf50;Uncharacterized protein	27.2083	28.1802	28.0652	28.7503	28.8851	28.607	28.2982	28.3774	28.086	27.7583	27.681	27.7512	28.1673	28.6259	28.5397	26.7932	26.7705	27.1931	28.0088	28.458	28.3333	27.6893	27.7477	27.4183
STEAP4	C9JS50;Q687X5	C9JS50;Q687X5	Metalloreductase STEAP4	23.5322	23.4096	NA	NA	NA	NA	NA	23.7151	24.5819	23.3027	NA	23.2497	22.6902	22.0532	23.6212	NA	NA	NA	25.3479	24.8681	24.4764	22.412	22.1089	23.9411
NFIX	C9JWJ8;Q7Z3K7	C9JWJ8;Q7Z3K7	Nuclear factor 1	NA	NA	NA	NA	NA	NA	NA	NA	NA	NA	NA	21.1715	21.8409	21.9563	22.1165	NA	NA	NA	NA	NA	NA	NA	NA	NA
NDUFB4	F2Z3P9;C9JXQ9;O95168	F2Z3P9;C9JXQ9;O95168	Complex I-B15;NADH dehydrogenase [ubiquinone] 1 beta subcomplex subunit 4	26.127	24.1827	24.5557	NA	NA	NA	24.8048	24.1536	24.5126	24.3742	25.0686	24.9181	24.0099	26.2923	26.25	NA	NA	NA	24.2636	24.0947	25.053	NA	23.1521	25.0729
FILIP1L	C9JYJ6;Q4L180	C9JYJ6;Q4L180	Filamin A-interacting protein 1-like	23.0925	22.8198	23.1724	NA	NA	21.0643	20.2145	NA	22.0301	22.2291	22.2285	22.0911	NA	NA	NA	22.7152	NA	NA	24.8932	NA	24.7685	21.6424	23.2331	24.1626
POP7	C9JYM0;O75817	C9JYM0;O75817	Ribonuclease P;Ribonuclease P protein subunit p20	25.1217	22.254	25.7804	24.7843	25.049	24.9682	NA	24.1793	24.2262	25.1674	24.5364	25.2913	25.4081	24.1274	23.1418	23.0995	23.9046	24.8293	NA	NA	24.1565	25.2174	25.3054	25.2508
SYPL1	C9JYN0;A0A0U1RQT9	C9JYN0;A0A0U1RQT9;H7C4J8	Synaptophysin-like protein 1	28.0275	27.7202	28.6323	27.2189	27.1599	27.2863	29.0871	28.5636	28.3742	27.1142	27.2266	27.2114	27.3912	27.914	27.5245	26.0007	25.5708	26.3269	28.5527	28.6652	27.612	26.7325	26.9426	27.0595
TVP23B	J3KS67;C9JYS5;Q9NYZ1;K7ENL4;J3QL63;J3QL47;A0A0A6YYB9;B4E0Q0;Q96ET8	J3KS67;C9JYS5;Q9NYZ1;K7ENL4;J3QL63;J3QL47;A0A0A6YYB9;B4E0Q0;Q96ET8;E5RIS5;I3L376;E5RGC5;C9JPH1	Golgi apparatus membrane protein TVP23 homolog;Golgi apparatus membrane protein TVP23 homolog B;Golgi apparatus membrane protein TVP23 homolog C	25.1497	25.4627	24.9527	22.6847	NA	23.039	24.3705	NA	24.1912	22.6513	23.9261	24.0817	24.3377	24.3043	24.2541	23.1151	NA	NA	23.5483	22.8344	23.2648	23.3187	23.8912	24.2643
CTNND1	C9JZR2;O60716;Q68DU0;A0A669KB05;Q96FS1;Q7KZJ3;A0A024R4Z0	C9JZR2;O60716;Q68DU0;A0A669KB05;Q96FS1;Q7KZJ3;A0A024R4Z0;H0YC95;E9PKY0;E9PKL1	Catenin delta-1;Uncharacterized protein DKFZp781O2021;CTNND1 protein;Catenin (Cadherin-associated protein). delta 1;Catenin (Cadherin-associated protein). delta 1. isoform CRA_c	27.7326	27.5772	27.6317	24.0044	24.093	24.6168	28.1566	27.828	28.1996	26.5749	26.7274	26.775	27.569	27.5978	27.5269	22.7413	20.8962	21.0939	28.2789	27.7972	28.2526	26.6591	26.7402	26.7778
STAC2	D0IN09;Q6ZMT1	D0IN09;Q6ZMT1;C9J3Z9;B4DZ13;E9PEA7;B4DR96;Q8WUK8;Q99469	SH3 and cysteine rich domain 2. isoform CRA_b;SH3 and cysteine-rich domain-containing protein 2	NA	NA	21.369	19.9432	20.2551	NA	23.7282	NA	NA	NA	NA	22.3689	21.0969	22.1444	NA	24.6671	23.8104	23.9255	23.4034	23.1086	22.6044	22.4936	22.6865	22.5454
YWHAZ	D0PNI1;P63104;E7EX29;B0AZS6	D0PNI1;P63104;E7EX29;B0AZS6;B7Z2E6;H0YB80;E5RIR4;E9PD24;E7EVZ2;E5RGE1;Q2F831;Q6LD62	Epididymis luminal protein 4;14-3-3 protein zeta/delta	28.6484	29.2467	29.5779	32.9258	32.7713	32.4848	30.7317	31.1135	31.0818	31.7234	31.887	32.2244	30.7762	30.8664	30.25	32.774	33.2871	33.0901	31.2069	31.3694	30.6171	31.3006	31.7349	31.7029
LOX	Q96PQ9;D0PNI2;P28300;B4DQF8;B7ZAJ4;B4DN04;B0AZT2	Q96PQ9;D0PNI2;P28300;B4DQF8;B7ZAJ4;B4DN04;B0AZT2;A0A7P0SNB0	Lysyl oxidase homolog;Protein-lysine 6-oxidase	21.114	21.265	20.8051	NA	NA	NA	NA	NA	NA	NA	NA	NA	23.643	23.8008	23.9651	20.2025	NA	NA	24.0609	22.9066	23.8497	22.6555	22.5767	22.7838
GTPBP4	Q8N4P8;D2CFK9;Q9BZE4;Q53GS0;B4DHR2;O60747	Q8N4P8;D2CFK9;Q9BZE4;Q53GS0;B4DHR2;O60747;Q5T3R7	Nucleolar GTP-binding protein 1;GTP-binding protein 4	29.2397	28.9793	29.2371	25.5763	25.9896	25.7504	25.8394	26.0528	25.8137	28.0111	28.0328	27.927	28.4898	27.9541	28.4806	25.416	25.1653	24.8011	26.1438	25.8776	25.3848	27.6779	27.6117	27.6815
PRR11	D2SNZ4;Q96HE9	D2SNZ4;Q96HE9;J3QR53;J3QKY4	Proline rich 11. isoform CRA_a;Proline-rich protein 11	24.0039	23.9625	23.5659	NA	NA	NA	24.118	23.7417	24.4524	22.3935	22.3915	21.7554	23.5922	24.1557	23.7672	NA	NA	NA	24.0389	23.2062	24.4569	22.9167	23.1843	23.4486
SLC36A1	E5RHG5;D3DQH7;E7EW39;D2Y3F6;Q7Z2H8	E5RHG5;D3DQH7;E7EW39;D2Y3F6;Q7Z2H8	Proton-coupled amino acid transporter 1;Solute carrier family 36 (Proton/amino acid symporter). member 1. isoform CRA_a;Dct1	NA	22.2034	22.7996	NA	NA	19.3713	NA	NA	NA	NA	21.0307	21.7024	22.3011	22.7739	22.6505	NA	NA	NA	24.0119	20.924	24.3361	22.3715	21.5152	21.4963
hCG_2023567	D3DN44;Q9BQ75;C9J384	D3DN44;Q9BQ75;C9J384;B3KW72;H7C515;C9IY68	HCG2023567. isoform CRA_a;Protein CMSS1	25.3388	26.0875	26.7001	19.6098	24.2899	23.7077	NA	NA	NA	24.8818	25.3933	25.4645	25.3206	25.5757	24.5262	23.3581	23.6367	NA	24.8539	23.9305	24.8224	24.5438	24.9289	24.6935
SPCS3	D3DP46;P61009	D3DP46;P61009	Signal peptidase complex subunit 3	30.181	29.9775	28.4426	22.2108	NA	21.9833	27.3427	26.7407	27.3588	26.3378	26.364	26.266	28.0205	28.2174	28.5644	NA	NA	21.5326	26.4269	26.5226	27.0991	22.0408	23.4044	25.1246
RND3	D3DP96;P61587;Q6FGR9;Q6FGN7;B2R838;E9PFH1;Q4ZFY0	D3DP96;P61587;Q6FGR9;Q6FGN7;B2R838;E9PFH1;Q4ZFY0;Q53RZ3;B4DNQ0;B4DSG7	Rho family GTPase 3;Rho-related GTP-binding protein RhoE;Uncharacterized protein ARHE	24.4778	24.219	24.9217	21.3848	NA	22.3383	25.9265	25.646	25.8285	23.2869	23.6698	23.2373	23.5565	23.8881	23.9479	22.0331	22.4724	21.2839	25.0276	23.8778	24.9466	23.4579	23.1458	23.2936
FLJ21901	D3DPC4;Q53R41	D3DPC4;Q53R41;E7EW60;Q05D57;C9JTP4;C9JMM4	RAP domain-containing protein;FAST kinase domain-containing protein 1. mitochondrial	24.4142	24.2554	23.8136	NA	NA	NA	21.7504	21.2779	NA	22.4107	22.0378	22.2689	23.5506	23.3001	23.822	NA	NA	NA	22.8545	NA	22.081	22.7221	22.3569	23.0556
SH3BGRL3	Q5T123;Q86Z22;D3DPK5;Q9H299	Q5T123;Q86Z22;D3DPK5;Q9H299	SH3 domain-binding glutamic acid-rich-like protein 3;Epididymis secretory protein Li 297;SH3 domain binding glutamic acid-rich protein like 3. isoform CRA_a	25.9828	25.6036	26.3307	29.7522	29.3459	29.6987	28.819	29.9076	29.5202	29.6524	29.319	28.2251	26.3719	26.7829	27.2858	30.0176	30.3122	30.6611	28.7291	28.8157	29.0783	29.9344	29.4795	28.8952
RPRC1	D3DPS3;Q3KQU3;Q6NX58	D3DPS3;Q3KQU3;Q6NX58;C9JIR3;A1L1B7;E9PLH3	Arginine/proline rich coiled-coil 1. isoform CRA_b;MAP7 domain-containing protein 1;MAP7D1 protein	26.0094	26.0297	25.6543	26.7312	26.9628	26.4601	26.4072	26.6084	26.3221	25.8238	25.7825	25.9679	25.8585	26.1614	25.7768	26.7249	26.7068	26.8097	26.5331	26.5546	26.8606	26.1981	26.1232	26.1282
CAP1	D3DPU2;B2RDY9;B4DI38;Q01518;B4DNW7;B4DNY3	D3DPU2;B2RDY9;B4DI38;Q01518;B4DNW7;B4DNY3;Q5T0R1;Q5T0R7;Q5T0R6;Q5T0R5;Q5T0R4;Q5T0R3;Q5T0R2	Adenylyl cyclase-associated protein;Adenylyl cyclase-associated protein 1	28.0249	28.309	28.2651	31.9836	31.8939	31.7812	30.033	30.1145	30.4708	30.6995	30.7712	30.6148	29.5395	29.8263	29.2974	32.1008	32.0647	32.0637	29.9296	30.2744	29.8984	30.8392	30.8439	30.7572
LRP8	D3DQ39	D3DQ39	Low density lipoprotein receptor-related protein 8. apolipoprotein e receptor. isoform CRA_e	21.638	21.5733	19.7579	NA	NA	NA	NA	NA	NA	NA	NA	NA	NA	20.6527	20.4116	NA	NA	NA	20.5701	NA	NA	NA	NA	NA
TMEM59	D3DQ48;Q9BXS4;Q6P5R1;Q5T6Z8	D3DQ48;Q9BXS4;Q6P5R1;Q5T6Z8;Q5T704;Q5T706;Q5T703	Transmembrane protein 59. isoform CRA_e;Transmembrane protein 59;TMEM59 protein	22.0509	22.153	22.52	NA	NA	NA	24.0313	NA	NA	NA	21.1077	NA	24.5624	24.8697	25.3026	NA	NA	19.4905	25.0298	26.7809	26.3506	22.8605	24.2229	24.2025
ITGB3BP	D3DQ59	D3DQ59	Integrin beta 3 binding protein (Beta3-endonexin). isoform CRA_a	25.1497	25.2441	25.8426	21.6709	24.5059	NA	24.512	NA	NA	NA	NA	24.1387	25.2144	25.5843	25.3661	NA	NA	NA	24.4603	NA	24.9523	23.2378	24.528	25.0082
GALNT10	D3DQI7;Q86SR1;Q4G0E1	D3DQI7;Q86SR1;Q4G0E1;A0A087X115;E5D8G0;Q49A17	Polypeptide N-acetylgalactosaminyltransferase;Polypeptide N-acetylgalactosaminyltransferase 10;GALNT10 protein	24.4032	25.0003	22.7681	21.2128	NA	20.6039	25.6241	NA	NA	NA	22.7436	22.8975	24.3427	23.3002	24.0989	NA	NA	NA	24.2028	24.3027	24.16	20.5742	23.3868	23.0813
FNBP4	D3DQS4;Q8N3X1;B3KNP0	D3DQS4;Q8N3X1;B3KNP0;Q7Z666;F5GXL1	Formin binding protein 4. isoform CRA_d;Formin-binding protein 4;cDNA FLJ30074 fis. clone BGGI11000123. highly similar to Homo sapiens formin binding protein 4 (FNBP4). mRNA	27.9892	27.9942	28.097	26.5278	26.9215	26.8025	26.0887	26.184	27.1104	27.0031	27.0952	26.6312	27.6499	27.6087	27.3978	25.2611	25.4593	25.77	25.9554	24.1733	24.6757	26.7849	26.965	26.9263
TPP1	O14773;D3DQU2;Q53HP2;B4DIV8;B2R608;A0A2R8YD45;B4E0C7;A0A2R8Y7U1;A0A2R8YGD1;B4DSE2;B4DE89	O14773;D3DQU2;Q53HP2;B4DIV8;B2R608;A0A2R8YD45;B4E0C7;A0A2R8Y7U1;A0A2R8YGD1;B4DSE2;B4DE89;B4DEQ3;A0A2R8YE64;A0A2R8Y7I4;B4DVA5;A0A2R8YD72;A0A2R8YDY1;A0A2R8YCK4	Tripeptidyl-peptidase 1;Tripeptidyl aminopeptidase;cDNA FLJ57277. highly similar to Tripeptidyl-peptidase 1;cDNA FLJ59472. highly similar to Tripeptidyl-peptidase 1 (EC3.4.14.9)	26.4179	26.5879	24.7981	NA	NA	NA	24.2839	24.3331	23.8019	25.4289	25.8345	25.4749	26.3003	25.8197	26.504	23.8765	23.3608	23.4522	24.1694	25.354	24.3641	26.0547	25.3604	25.841
ZCSL3	D3DQZ6;Q6P3W2;E9PID3	D3DQZ6;Q6P3W2;E9PID3;E9PRW3	Zinc finger. CSL-type containing 3. isoform CRA_c;DnaJ homolog subfamily C member 24	NA	NA	NA	22.6021	22.6331	21.8907	NA	NA	NA	22.1298	22.5682	21.9464	NA	NA	NA	22.8776	NA	22.3336	NA	NA	NA	22.5381	22.3515	22.0003
EXT2	Q6NUL1;D3DR24;Q93063	Q6NUL1;D3DR24;Q93063;B7Z431;E9PNL9	Exostoses (Multiple) 2;Exostoses (Multiple) 2. isoform CRA_a;Exostosin-2	22.9968	22.8872	22.414	19.6164	NA	NA	NA	19.3095	NA	NA	20.5322	21.3253	23.3009	23.4767	23.1576	NA	NA	NA	22.7327	22.6727	22.8559	21.4579	22.2164	22.315
C10orf4	D3DR40;Q70Z53	D3DR40;Q70Z53	Chromosome 10 open reading frame 4. isoform CRA_b;Protein FRA10AC1	NA	NA	21.3253	NA	NA	NA	NA	21.3137	NA	22.6015	22.4398	22.5403	21.7788	NA	22.0353	22.817	NA	21.7685	NA	NA	NA	21.9572	21.6943	22.3373
DPYSL4	Q5T0Q6;D3DRG7;O14531	Q5T0Q6;D3DRG7;O14531	Dihydropyrimidinase-related protein 4;Dihydropyrimidinase-like 4. isoform CRA_a	NA	NA	NA	23.6693	24.1425	23.8325	22.406	22.0802	22.9855	21.4645	NA	21.9988	NA	NA	NA	22.7396	24.0392	23.9619	22.0083	23.6515	23.269	22.8483	21.5809	22.353
C9orf19	D3DRP5;Q9H4G4;Q5VZR0	D3DRP5;Q9H4G4;Q5VZR0;A0A087WUM5;B4DQC5;A0A088AWP7	Chromosome 9 open reading frame 19. isoform CRA_a;Golgi-associated plant pathogenesis-related protein 1	27.0785	26.9094	26.5941	21.7068	NA	22.5241	29.1149	29.4495	29.4181	25.7884	26.5607	26.2857	27.1382	27.1019	27.3903	19.4504	NA	NA	27.0411	28.9919	29.3483	27.0626	27.0029	26.7591
KIAA0323	D3DS77;O15037;A8K6L5	D3DS77;O15037;A8K6L5;G3V331;G3V3G3	KIAA0323. isoform CRA_a;Protein KHNYN;cDNA FLJ75063	23.7608	NA	23.5424	22.8439	23.1037	25.4656	NA	23.3588	NA	NA	NA	NA	24.5203	23.7222	23.6454	25.2368	24.5009	25.2923	24.9512	25.9248	25.2715	24.2667	23.7832	27.2862
BAZ1A	D3DS96;Q9NRL2;Q59G54	D3DS96;Q9NRL2;Q59G54;B3KND8;Q05CW0;Q32ND1;A0A087WWN7	Bromodomain adjacent to zinc finger domain. 1A. isoform CRA_c;Bromodomain adjacent to zinc finger domain protein 1A;Bromodomain adjacent to zinc finger domain. 1A isoform b variant	31.4494	30.289	30.4594	NA	22.9892	23.0843	33.315	33.5769	24.1667	28.051	28.8217	28.5288	29.0426	29.2304	29.3276	23.1739	28.286	NA	26.191	27.7747	26.1105	28.368	28.4317	27.9294
SLC19A1	D3DSM6;P41440;H3BTQ3	D3DSM6;P41440;H3BTQ3;A2VCN1;C9J8K6;C9JKP4;Q59GP0;H0Y4T2	Reduced folate transporter	24.6663	24.2095	25.7725	NA	NA	NA	24.4011	26.3725	23.5216	24.0766	24.0211	22.697	24.101	25.4068	24.1753	NA	NA	NA	26.4452	23.1618	26.1987	23.681	24.5295	24.0678
HMBOX1	H0YLF2;E5RGZ2;H0YKJ1;D3DSU2;Q6NT76	H0YLF2;E5RGZ2;H0YKJ1;D3DSU2;Q6NT76;E5RHH9	Homeobox-containing protein 1;Homeobox containing 1. isoform CRA_c	22.6187	NA	23.6334	23.4205	23.263	23.2674	NA	NA	NA	NA	NA	NA	NA	23.2224	23.004	NA	NA	NA	23.6039	23.2663	23.3006	NA	NA	NA
PROSC	D3DSW3;O94903;A8K520;B3KMP6;E5RG77	D3DSW3;O94903;A8K520;B3KMP6;E5RG77;E5RFX7;E5RFZ4;H0YBG2	Pyridoxal phosphate homeostasis protein	22.7242	23.0914	21.0194	24.517	24.8204	25.8765	NA	23.9648	NA	25.0783	25.4507	25.6087	23.0397	23.672	23.5525	26.6081	26.694	26.0595	23.9081	23.6338	22.7132	25.2107	24.4888	25.1265
EPB41L4A	D3DT02	D3DT02	Erythrocyte membrane protein band 4.1 like 4A. isoform CRA_a	23.2842	23.0007	23.3287	NA	NA	NA	24.0537	24.6888	24.1981	NA	NA	21.7657	23.6744	23.4266	23.7985	NA	NA	NA	23.7729	24.6288	23.6366	NA	NA	20.5892
TRAF5	O00463;D3DT93	O00463;D3DT93;B3KX26	TNF receptor-associated factor 5;TNF receptor-associated factor	NA	20.8453	NA	21.7613	21.9939	22.064	22.8706	NA	NA	NA	22.2788	21.1667	23.1902	22.1982	22.1907	21.9729	22.0372	22.6264	22.3234	23.5193	22.583	22.2198	21.255	21.9497
CTDNEP1	I3L1D9;I3L4B2;D3DTN6;O95476;I3L3K5;I3L2R5	I3L1D9;I3L4B2;D3DTN6;O95476;I3L3K5;I3L2R5;I3L4W0;I3L0X6	CTD nuclear envelope phosphatase 1;HCG1987397. isoform CRA_c	21.7609	22.6717	22.3161	NA	NA	NA	NA	NA	NA	22.8671	22.9677	22.8449	22.516	22.2788	22.4968	NA	NA	NA	NA	NA	24.6559	21.3764	22.4957	22.3107
RNPS1	H3BV80;H3BMM9;H3BTC0;D3DU92;Q15287;H3BPG5;H3BMS0	H3BV80;H3BMM9;H3BTC0;D3DU92;Q15287;H3BPG5;H3BMS0;H3BRK4;H3BTV0;H3BNI3;H3BP82;H3BTR6;H3BUG0;H3BTY0;H3BNU7;H3BUL0	RNA-binding protein with serine-rich domain 1	29.2464	28.9283	27.8085	25.3215	25.1497	25.7394	25.1668	24.9974	25.2213	27.5692	27.9076	27.5226	27.9615	26.3592	27.7775	25.4485	25.8402	25.5924	25.6357	NA	25.6463	27.4059	27.8599	27.628
EEF2KMT	K7ES84;D3DUE9;Q96G04	K7ES84;D3DUE9;Q96G04;K7EQE4;D3DUF1;K7EIJ3;R4RPR4;H0YD24;H0YDM8;B4DN29;B4DDJ9;B2RD94;H9XFB3;Q4KMP3;Q9NVL1;A6NEL3	Protein-lysine N-methyltransferase EEF2KMT;Family with sequence similarity 86. member A. isoform CRA_c	NA	NA	NA	22.2536	22.2732	22.374	21.8071	NA	22.7081	22.179	21.7563	21.7363	20.6802	NA	NA	23.1225	23.2555	24.0231	NA	NA	18.8227	22.2264	21.8711	21.6104
AFG3L2	D3DUJ0;Q8TA92;Q9Y4W6	D3DUJ0;Q8TA92;Q9Y4W6;K7EP56;Q658U5;B3KPL7	AFG3 ATPase family gene 3-like 2 (Yeast). isoform CRA_a;Similar to AFG3 ATPase family gene 3-like 2 (Yeast);AFG3-like protein 2	28.4301	28.1926	27.6412	NA	NA	NA	27.0818	27.908	27.1122	27.4351	27.5096	26.8953	27.5383	27.3103	27.8335	22.7187	20.1612	21.6163	26.3038	26.6895	25.9649	26.4374	27.1086	27.2095
KIAA1609	D3DUL8;Q6P9B6;H3BM75	D3DUL8;Q6P9B6;H3BM75;H3BUB0;H3BTC5	KIAA1609 protein. isoform CRA_a;MTOR-associated protein MEAK7	23.8123	24.0583	23.4736	25.0771	25.3739	24.6541	25.6096	24.3441	25.0937	24.2008	24.4051	24.6657	23.9312	23.8103	23.5586	24.3293	24.8456	24.8459	24.8397	25.1605	23.898	23.4404	23.418	23.7364
WNK1	D3DUP2;D3DUP1	D3DUP2;D3DUP1;F6UYG0;H0YH68;Q96J92;K7ENT7	Non-specific serine/threonine protein kinase	24.2704	24.6329	24.6883	27.3667	27.3838	27.4843	26.572	26.3823	26.8476	26.0176	25.9182	26.063	25.7383	25.9677	25.7425	27.2215	27.0216	27.23	27.6872	27.6773	27.3944	26.1683	26.0583	26.1364
ZNF384	D3DUR9;Q8TF68;B4DQU6;F5H8L7;E9PHB3	D3DUR9;Q8TF68;B4DQU6;F5H8L7;E9PHB3;A9X425;A9X424;F5H105;F5H0D6;F5H3Z9;A5Z1Y2;F5GYZ1;R4GMR4;F5H6N8;B1NY96	Zinc finger protein 384. isoform CRA_a;Zinc finger protein 384;cDNA FLJ54869. highly similar to Zinc finger protein 384	24.7077	24.869	24.522	NA	NA	NA	NA	NA	NA	22.8992	23.3496	23.4911	24.3474	24.1166	24.5782	NA	NA	NA	NA	NA	NA	23.5401	23.4491	23.4743
DNM1L	D3DUW7	D3DUW7;H0YI79;H0YHY4	Dynamin-1-like protein	22.0417	22.7849	22.9591	26.4339	25.764	26.2109	23.3855	NA	23.385	24.9905	24.5859	24.4841	23.859	23.7049	23.5924	26.1175	25.9099	26.4462	24.8985	NA	24.4539	25.2994	24.631	24.4898
NES	D3DVC4;P48681;Q05BW3;A5PKT9	D3DVC4;P48681;Q05BW3;A5PKT9;Q2YDX4;Q9H6U9	Nestin. isoform CRA_c;Nestin;NES protein	26.6424	26.5963	26.8792	24.0812	24.5826	24.9142	23.7269	23.6003	21.9109	25.2217	25.3758	25.4238	26.1602	26.3876	26.1995	23.817	23.7599	24.2963	24.4807	23.2988	23.0926	25.4984	25.4591	25.4184
INPP4A	Q96PE3;D3DVH3	Q96PE3;D3DVH3;B8ZZB2	Inositol polyphosphate-4-phosphatase type I A;Phosphatidylinositol-3.4-bisphosphate 4-phosphatase	19.4918	NA	20.359	21.3357	22.0134	20.9955	NA	NA	NA	22.0823	21.2583	21.1127	NA	19.8949	20.9959	22.8858	21.747	22.3613	NA	20.8451	21.5846	21.9578	22.4183	22.0074
PTPNS1	D3DVW9;P78324;B4DP97;Q5TFQ8	D3DVW9;P78324;B4DP97;Q5TFQ8;H3BQ21;H3BU43;H3BSK5;Q2QD20	Protein tyrosine phosphatase. non-receptor type substrate 1. isoform CRA_a;Tyrosine-protein phosphatase non-receptor type substrate 1;cDNA FLJ52934. highly similar to Tyrosine-protein phosphatase non-receptortype substrate 1;Signal-regulatory protein beta-1 isoform 3	22.9846	22.3642	22.4473	NA	NA	NA	25.598	25.7133	25.6425	22.3344	22.446	22.6695	22.9173	22.4022	22.8723	NA	NA	19.0699	24.9974	25.0916	24.9185	22.1176	22.8298	22.1907
IREB2	D3DW85;P48200	D3DW85;P48200;H0YNL8;H0YLE0;H0YN46;H0YMA8;H0YL48	Iron-responsive element-binding protein 2	22.9914	22.7772	20.419	23.5893	23.2936	23.1676	NA	20.7307	NA	25.1918	25.002	25.1103	23.7357	23.2072	23.0881	25.0026	23.0016	24.1435	22.4997	21.0547	22.9346	24.0332	24.4149	24.1699
PSCA	D3DWI6;O43653	D3DWI6;O43653	Prostate stem cell antigen. isoform CRA_a;Prostate stem cell antigen	25.9211	25.6558	25.5573	NA	NA	NA	25.7837	28.7118	26.4725	21.8851	25.0818	24.0344	24.4599	25.5246	25.5542	NA	NA	NA	24.5023	25.6404	24.5507	25.0999	23.6838	23.9912
hCG_2007960	D3DWV2;X5D2U0;X5D9C4;Q59EV7;P48029;H7C249;H7C222;A0A023JDV9;X5D7P6	D3DWV2;X5D2U0;X5D9C4;Q59EV7;P48029;H7C249;H7C222;A0A023JDV9;X5D7P6	Transporter;Sodium- and chloride-dependent creatine transporter 1;Creatine transporter SLC6A8 variant D	22.2557	22.6342	20.9911	NA	NA	NA	NA	21.3306	23.2784	21.136	21.1335	21.1814	NA	21.932	20.409	NA	NA	NA	22.52	22.9888	22.6328	NA	19.7641	20.3583
FAM3A	D3DWX8;P98173;Q5HY75	D3DWX8;P98173;Q5HY75;A6QRH7	Family with sequence similarity 3. member A. isoform CRA_c;Protein FAM3A	27.4906	26.0431	26.182	NA	NA	24.1578	25.865	25.9415	25.8112	26.3897	26.7083	26.0037	26.6454	26.8368	27.0081	23.8994	23.978	26.1924	25.9822	26.8134	26.9636	25.8025	26.1869	25.3331
VBP1	P61758;D3DWY7;Q6FH24	P61758;D3DWY7;Q6FH24	Prefoldin subunit 3;von Hippel-Lindau binding protein 1. isoform CRA_b	26.7628	27.0938	26.6651	29.4913	29.63	28.8236	28.1569	28.3206	28.1549	29.268	29.118	28.5818	27.6444	27.1165	27.1578	30.0326	28.9298	29.9307	28.343	27.8836	27.9311	29.1239	29.2568	29.0226
TNFAIP3	P21580;D3TTZ3;D3TTZ4;D3TTZ1;D3TTZ2;A0A087WU80;D3TTY5;D3TTY8;A0A087X1N1;D3TTY9;A0A087WXL5	P21580;D3TTZ3;D3TTZ4;D3TTZ1;D3TTZ2;A0A087WU80;D3TTY5;D3TTY8;A0A087X1N1;D3TTY9;A0A087WXL5;D3TTY6;D3TTZ0;D3TTZ8;D3TTZ6;A0A087WVN3;D3TTZ5;Q5VXQ8;Q5VXQ9;D3TTY7;D3TTZ7;F8K9X7;D3TTY4;Q5VXR0	Tumor necrosis factor alpha-induced protein 3;Ubiquitinyl hydrolase 1	20.9746	NA	24.9462	25.6419	25.8872	25.986	NA	24.0622	NA	22.8907	24.7154	22.2375	23.2381	23.7415	22.9793	25.2822	25.6638	26.6577	24.3776	24.899	24.3692	24.0323	23.8234	23.8256
ATXN3	D3VVP8	D3VVP8	Ubiquitinyl hydrolase 1	NA	20.5742	21.2713	25.0743	25.5971	25.1945	21.3251	21.2763	21.526	22.9918	23.6444	23.2751	22.0238	21.1911	22.2835	25.3947	25.7881	25.5619	23.2144	20.2843	23.534	23.3958	23.6344	23.9121
IRAK1	D3YTB5;P51617;H7C224;F8WAB6	D3YTB5;P51617;H7C224;F8WAB6;H7C2I6;H7C1F0;H7C3C1;H7C3G8	Interleukin-1 receptor-associated kinase 1	22.0619	21.9123	21.9696	23.9288	24.357	24.3774	23.1029	23.6135	22.8059	23.0475	23.4595	23.3793	22.5548	22.802	23.0288	24.0683	24.4864	24.7349	24.0625	24.9009	24.5043	23.465	23.3035	23.8127
ACP1	D3YTI2	D3YTI2	Acid phosphatase	NA	NA	NA	NA	NA	NA	NA	NA	NA	22.9689	22.9563	23.3515	NA	NA	NA	21.6945	NA	NA	NA	NA	NA	21.7009	21.8137	21.5651
GPBP1	D4PHA4;Q86WP2	D4PHA4;Q86WP2	GC-rich promoter binding protein 1. isoform CRA_c;Vasculin	23.228	23.1489	22.8351	NA	19.5269	NA	22.4901	23.7879	21.4202	22.4511	22.6489	23.1651	23.3399	23.2046	23.2215	21.6009	22.3337	21.1044	22.1513	24.5386	23.5146	22.0052	22.1479	23.0649
pk	D4Q8H0	D4Q8H0	Protein kinase	NA	21.7322	22.2877	25.2216	25.203	25.2078	NA	23.111	23.3894	24.2274	24.1076	24.3892	21.2923	23.8507	NA	25.3938	25.9889	25.7076	24.0272	24.1528	23.7579	24.4592	23.9011	24.4505
CAMK2D	D6R938;E9PBG7;E9PF82;Q13557;B7Z2B0;H0Y9J2;Q4G1A8	D6R938;E9PBG7;E9PF82;Q13557;B7Z2B0;H0Y9J2;Q4G1A8;H0Y9C2;E9PBE8;E7EQE4	Calcium/calmodulin-dependent protein kinase;Calcium/calmodulin-dependent protein kinase type II subunit delta;CAMK2D protein	26.9719	26.6695	26.8605	25.0287	26.5453	26.2821	28.5473	29.1586	28.7948	26.321	26.2082	26.5372	26.2786	26.5201	26.5649	25.6806	26.2906	26.0704	27.6546	27.3986	28.289	26.6661	26.339	25.8236
TENT2	D6RAF2;Q6PIY7	D6RAF2;Q6PIY7	Poly(A) RNA polymerase GLD2	20.0243	NA	NA	NA	NA	NA	NA	NA	NA	20.2498	20.2521	19.7046	20.8884	19.834	21.1626	NA	NA	NA	NA	NA	NA	21.5816	20.6818	21.0955
MRPL27	D6RAN8;Q9P0M9;H7C5U8	D6RAN8;Q9P0M9;H7C5U8;D6RE11;B3KN43	39S ribosomal protein L27. mitochondrial	25.9803	26.6568	26.1121	NA	NA	NA	23.8873	24.0549	NA	24.792	24.7103	24.9292	25.6715	24.4698	26.0994	NA	NA	NA	NA	25.9625	26.2793	25.1386	25.0258	25.0719
FAM169A	D6RB01;Q9Y6X4	D6RB01;Q9Y6X4	Soluble lamin-associated protein of 75 kDa	21.868	21.4137	23.1191	NA	NA	NA	NA	NA	NA	22.0413	NA	21.2219	21.4826	21.2574	21.1481	19.8965	NA	NA	NA	NA	NA	20.8812	NA	20.1711
AMACR	D6RB81;Q53GV0;Q9UHK6;B3KM26;V9GZ45;Q6VRU3;V9GYP4;B3KMU8	D6RB81;Q53GV0;Q9UHK6;B3KM26;V9GZ45;Q6VRU3;V9GYP4;B3KMU8;A8KAC3;A0A024RE16;V9GYU9;Q6VRU4	Alpha-methylacyl-CoA racemase;Alpha-methylacyl-CoA racemase isoform 1 variant;cDNA FLJ10050 fis. clone HEMBA1001257. highly similar to Alpha-methylacyl-CoA racemase;Alpha-methyl-acyl-CoA racemase IIAs;cDNA FLJ12703 fis. clone NT2RP1000834. highly similar to Alpha-methylacyl-CoA racemase	24.7107	24.4735	25.2632	21.4578	20.6708	NA	24.1962	21.2904	23.1758	23.2859	23.7563	22.2166	24.6842	24.2336	24.2199	20.4116	19.7417	NA	24.764	23.7495	24.5372	23.7743	23.2277	23.9243
CXXC5	E7EV55;D6RDY2;D6RBE0;E7EVI8;Q7LFL8;D6RCN9;D6R966;D6RHG9;D6RHC6;D6RIR8;D6R9V1	E7EV55;D6RDY2;D6RBE0;E7EVI8;Q7LFL8;D6RCN9;D6R966;D6RHG9;D6RHC6;D6RIR8;D6R9V1	CXXC-type zinc finger protein 5	NA	NA	NA	NA	NA	NA	NA	NA	NA	NA	NA	NA	21.2308	20.7622	21.5216	NA	NA	NA	NA	NA	NA	NA	NA	20.1939
SRD5A1	D6RDL6;D6RG03;P18405	D6RDL6;D6RG03;P18405	3-oxo-5-alpha-steroid 4-dehydrogenase 1	NA	NA	NA	NA	NA	NA	NA	NA	NA	19.366	19.4471	19.2639	19.2248	18.5152	NA	NA	NA	NA	NA	NA	NA	NA	19.4203	19.2488
EMB	Q6PCB8;D6RDX7;A0A024QYV2	Q6PCB8;D6RDX7;A0A024QYV2	Embigin;HCG1983280. isoform CRA_a	24.1413	22.7672	22.6083	NA	NA	NA	24.161	25.066	23.6969	NA	23.3551	22.2112	22.7566	23.3434	NA	NA	NA	NA	NA	23.9694	24.0603	NA	23.1242	NA
ABRAXAS1	D6REL5;Q6UWZ7;A0A087WWJ9;A0A087WZ78	D6REL5;Q6UWZ7;A0A087WWJ9;A0A087WZ78;A0A087WXK1	BRCA1-A complex subunit Abraxas 1	23.4162	23.848	23.4067	23.6987	23.8245	22.317	NA	NA	NA	22.4345	23.9144	22.2659	23.7161	24.8004	24.3024	22.7965	24.1883	23.7118	23.9518	22.534	24.3656	23.7673	22.485	23.3092
SEC31A	D6REX3;A1LU61;O94979;A0A024RDH6;H7BXG7;D6RHZ5	D6REX3;A1LU61;O94979;A0A024RDH6;H7BXG7;D6RHZ5;H0Y8V7;H0Y9V3	Protein transport protein Sec31A;SEC31-like 1 (S. cerevisiae). isoform CRA_d;SEC31-like 1 (S. cerevisiae). isoform CRA_b	26.9668	27.0447	27.0424	28.3718	28.3588	28.4211	27.9627	28.6238	28.2887	27.8307	27.7195	27.7824	27.9419	27.8253	27.7757	28.3358	28.3709	28.5535	28.1829	28.3366	28.291	28.0288	27.6404	27.9512
STX18	Q9P2W9;D6RF48	Q9P2W9;D6RF48;D6RC71	Syntaxin-18	26.2923	26.0286	26.0303	20.8365	20.5077	21.9677	25.3662	25.6713	24.0701	24.9898	25.0113	24.1659	25.9187	25.7505	25.8748	NA	20.2098	17.3483	24.773	24.8099	24.0367	25.5505	25.224	24.5449
DCK	F5CTF3;D6RFG8;P27707;B4E0A5;D6RCP9	F5CTF3;D6RFG8;P27707;B4E0A5;D6RCP9	Deoxynucleoside kinase;Deoxycytidine kinase;cDNA FLJ51425. highly similar to Deoxycytidine kinase	NA	21.5558	NA	24.3342	25.7279	24.1492	NA	22.919	22.7623	26.1225	25.7805	25.0997	24.5517	21.3935	22.4705	26.7158	26.1345	26.4789	22.6091	NA	NA	25.3096	26.0416	26.2891
COL12A1	D6RGG3;Q99715;B9EJB8	D6RGG3;Q99715;B9EJB8;H0Y4P7;H0Y5N9;H0Y991	Collagen alpha-1(XII) chain;Collagen. type XII. alpha 1	23.9845	24.2481	23.5564	17.8436	NA	NA	24.2958	23.7547	23.6326	21.1263	21.8193	22.5505	25.3817	25.5692	25.9513	19.7697	19.5875	18.081	25.9702	25.3009	25.7686	24.7982	24.3307	24.7264
TNIP2	D6RGJ2;Q8NFZ5	D6RGJ2;Q8NFZ5	TNFAIP3-interacting protein 2	20.1778	NA	NA	22.8191	NA	NA	NA	NA	NA	21.3617	21.3038	21.5617	21.3578	21.6934	21.1409	22.1486	23.1178	23.0146	20.9868	NA	NA	22.3458	22.7899	22.5639
COX7A2	Q496I0;D6RIE3;D6RGV5;H0UI06;P14406;D6R9C3	Q496I0;D6RIE3;D6RGV5;H0UI06;P14406;D6R9C3	COX7A2 protein;Cytochrome c oxidase subunit 7A2. mitochondrial	26.4326	28.9685	28.1357	NA	NA	NA	27.5973	28.3614	24.1939	26.5378	23.218	27.8773	28.6066	28.4255	28.112	21.9396	NA	NA	27.2149	26.7145	27.3902	23.8997	28.2049	28.3046
ANKHD1	D6RHC4	D6RHC4	Ankyrin repeat and KH domain-containing protein 1	NA	NA	20.2228	NA	NA	NA	21.5005	NA	21.1127	NA	NA	NA	20.8955	20.994	20.8345	NA	21.164	21.7535	21.9708	NA	21.8306	21.0035	21.2982	20.8813
INPP4B	D6RJC3;E7EQN9;O15327;B7Z4Z0;E9PCZ3;E9PHC0;B7Z6T2;E9PG59;B7Z864	D6RJC3;E7EQN9;O15327;B7Z4Z0;E9PCZ3;E9PHC0;B7Z6T2;E9PG59;B7Z864;D6RE59;D6R9J5;D6RDJ7;Q9BS68	Phosphatidylinositol-3.4-bisphosphate 4-phosphatase;Inositol polyphosphate 4-phosphatase type II;cDNA FLJ51916. highly similar to Type II inositol-3.4-bisphosphate4-phosphatase;cDNA FLJ50877. highly similar to Type II inositol-3.4-bisphosphate4-phosphatase	NA	NA	NA	22.9371	23.309	23.6058	21.9241	NA	NA	23.17	22.2255	23.7935	22.2084	20.9802	21.0826	23.8053	23.5722	23.7166	NA	21.5543	20.6647	23.3337	22.9756	23.685
SNX14	D6RJG9;Q9Y5W7;D6RDH9	D6RJG9;Q9Y5W7;D6RDH9;H0Y926;E2QRM8;D6RDA6	Sorting nexin-14	21.7174	22.05	22.0406	NA	NA	19.6357	22.8201	NA	NA	NA	20.9678	NA	21.6006	21.3046	21.5746	NA	NA	NA	NA	19.9363	20.9453	21.394	21.6949	21.7115
ADAT3	Q96EY9;D6W601	Q96EY9;D6W601;C9JFC1	Probable inactive tRNA-specific adenosine deaminase-like protein 3;HCG22695. isoform CRA_a	19.7266	NA	NA	21.9691	18.7594	22.2304	21.6074	NA	NA	19.7703	NA	21.3286	NA	NA	20.9429	24.4392	22.8545	24.4428	NA	NA	NA	20.476	NA	21.7319
CHAF1A	D6W625;Q13111	D6W625;Q13111;K7EJF1;K7EPA1	Chromatin assembly factor 1. subunit A (P150). isoform CRA_a;Chromatin assembly factor 1 subunit A	25.4698	26.1867	25.9952	NA	22.0081	20.5587	23.5942	22.897	22.9797	21.3322	24.0254	24.6638	26.0865	25.9225	25.5303	21.2541	NA	23.0164	23.4291	23.9265	23.3871	25.2281	24.9964	25.5293
COX1	D7PAR1;P00395;Q4VFI9;L7XRG2;L7XRA8;L7XQA3;L7XP46;L7XNU8;L7XJZ7;L7XGI1;A0A6B7PVC3;Q4GIJ5;L7XE69;L7P4C8;Q15HF4;Q15IJ2;Q2HKD5;Q2HKZ3;Q4GVU8;Q4GV90;Q4GUT4;Q4GTJ2;Q4GR21;Q4GKW4;Q4GGC8;Q4F198;Q4GBG2;L7XVQ8;L7XWN7;Q4G9M5;L7XYA7;R9Y9M1;R9Y6E5;R9Y5G0;Q4EZA9;R9Y4H6;Q0Z7J1;R9Y445;R9Y438;R9Y3X2;Q5XRR7;Q4ZF72;I6TIT6;L7XWV6;Q0ZEM3;Q0Z7V8;Q0Z7S1;Q0Z7N0;Q0Z7K4;Q0Z7D9;L7XKH8;Q0VXC9;N0BWE9;L7Y0W9;Q4GAL3;Q4G7P9;A6ZG99;V9N872;J7HAE4;I3Q9N9;B1NTV9;B2XJ80;A0A7D5TGR3;B0Z6P8;B2XHY2;B2XH81;B2XGN6;B2XEY0;B2KM44;B2CB36;B1PI08;B1NVJ4;B1NUS1;B1NUB5;B0Z6V0;A6Z1V1;A8JLF0;B2XLJ8;A7XSQ0;A7LFE0;A7LEL7;V9N3I6;V9PAX5;Q4G7F8;W0C7W3;Q4F6E2;Q4F5X3;Q4F563;Q4F387;Q4F2G4;Q4F260;Q4F1M8;Q4EWN6;Q305V1;Q2HL32;V9JAP4;V9JCG6;V9JI12;V9JU54;V9JVR4;X5D927;X5C9H5;X5BVM8;X5BMX5;X5BDH6;W8DJ92;W8DEK8;W8D226;S4SSZ5;T1Q4Y6;T1Q7E3;A0A096WB77;A0A059RRN1;A0A059RRM2;A0A059RVV8;A0A059RWU6;A0A096X0J8;A0A059RWV5;A0A096WXE1;A0A096WLG7;A0A068BMI9;A0A096WJI6;A0A096WFT6;A0A096WB29;T2HKF7;A0A096VWL6;A0A075XDJ9;A0A075X739;A0A075X6I9;A0A068C3I7;A0A068C1W5;A0A068BX39;A0A068BQ73;A0A343SXQ5;A0A344AJU4;A0A059S9Y2;A0A059RS25;A0A059RS27;A0A059RS64;A0A059RSE9;A0A097PZ33;A0A096X2Q6;A0A059RR92;A0A059RW06;A0A059RUX1;A0A059RT29;A0A059RUQ7;A0A059RUN9;A0A059RUL2;A0A059RUA5;A0A059RU47;A0A059RU17;A0A059RTQ7;A0A059RTQ1;A0A059RTJ2;A0A059RTC9;A0A059RTB8;A0A059RT48;A0A059RSZ2;A0A059RSV5;A0A059RSL0;A0A096WPC6;A0A059RSF2;Q6RRI3;Q9B2V2;A0A059S7V7;Q6RNG4;R9Y9G2;R9Y634;Q6RN73;Q6RMP2;Q6RKZ7;Q5XT74;Q5XS99;R4IA65;R4IBW8;R9Y1Y2;R9Y251;V9J978;V9J4D6;V9J248;V5L903;V5JIE7;U5ZA32;U5YWV7;U3LSF4;U3L6G3;U3L439;U3KW58;T2HM13;A0A059S7W0;Q6VHV2;A0A059RZR9;Q7Y6V6;A0A059RZ56;A0A059RXU6;A0A059RXE8;A0A649YGB1;A0A6B7Q3D6;A0A6B7GIE9;Q7YEF5;R4I9P2;Q9B2W6;Q9B2V6;Q9B2U9;Q6VLK7;Q9B2U7;Q9B1K0;Q9B1J9;Q8WCY5;Q8WCX5;Q8WCW6;Q85L11;Q7YCF0;Q5S9T0;Q7YCE3;Q7Y7K9;A6ZGQ2;A6ZFK2;A0A1B1PES1;H9PJE2;H9REE2;H9R9Z5;H9R6C1;H9R3E4;H9QP91;H9QMQ8;H9QDP9;E5DY11;H9Q1L1;H9PU09;H9PJX4;G9LIE3;E5E0B7;G9LLS6;E9LCE9;G9LC85;E2CZ38;F1CIP8;E2FPB2;E2FQV8;F1CIE4;H9M4B7;H9M478;F1AK66;H9RI29;H9RLZ4;H9RQ17;H9RVW4;H9E7E3;H9E7A4;H9E791;G9LML2;H9T3W8;G9LMG0;D6R5V9;G9LLD3;G9LKS5;G9LKL0;H9NQR9;H9P3H8;G9LDZ6;H9P677;I3PXU2;H9TVE6;H9T635;H9SVK6;H9SMX8;H9SH37;H9QFG0;H9SAN8;H9S1H1;F2WEA4;D9MZZ6;A6ZEY2;F5BAC9;F2WI82;D9MZ72;F2WHQ0;E5E1I3;C7SJD6;C3UPN2;A0A059QPS5;A0A343G2Q8;A0A059RDW3;A0S1I7;A0A343GRT2;A0A343G377;E9LAX9;Q2HKI7;A0A1S6N880;B2Y9D8;B7TCT8;A0A059RM34;A0A1S6LZ02;H9LPH4;Q4F4Q7;Q957U9;A0A1W6EQF1;A0A481MSE5;D7P9P7;F2WIN8;F2WJ44;D6R6E1;E9K944;E9JWI2;E7E4V8;E5E1D1;E7E3Z6;E5E215;E5E1W3;E5E1V0;E5E1J6;D9MZK8;F6N7M2;F2WG54;G9C7X1;G5D8R7;G5D8E0;G5D8B4;G5D862;G5D823;G5D810;G3EBF7;G3CA09;G3C9Z6;G3C9Y3;H9E7F6;H9E7G9;H9E7I2;A0A7D5PMV1;B3GSQ2;B3DEC2;B3DD95;B2XPY6;B2XNF6;A6Z5Z1;A6Z0P9;D6N4H5;A0A7D5TKV1;H9MP07;B2XI93;A0A6B9RDD5;H9E7M1;A0A7D5PIL6;A0A7D5PI22;A0A7D5PHN9;A0A7D4VZL7;A0A6H0MVC8;A0A6H0MV47;A0A6H0MT86;A0A6G9L7P9;A0A6G7GCL9;A6YZK9;A0A6C0ZNY3;B5M7Y6;B7TD03;B8RC45;B8RFT7;A6ZA20;A6Z6U0;A6Z6C1;B2XLA7;B2XLI5;B2XM03;D3YSB9;D3YLP1;B8X5M7;D2K1K1;I3Q8N8;D0UTR9;C9D6C5;C8Y5L7;C8Y0X9;C8XZE6;C7SK85;C7SJV5;C7SDQ5;C5MMW9;B8X5P0;B8X558;A0A6G9L785;A0A6B9RG82;A0A6B9RAM6;A6YYY8;A0A7T5BMH6;H9MVI2;A0A7T4WQ55;A0A7T4WQ54;A0A7T4WPY5;A0A7T0M5H2;A0A7G5XR93;A0A7G4BUP2;A0A7G4BR31;D6C1N7;D0UTT2;D6R536;H9NZW7;H9NNI9;A0A7D5TJF4;H9MKW5;E5DYE1;F1B7C4;H9E778;H9LP88;H9LP39;H9LNZ7;H9LJV9;H9E7T2;A0A7T4WQB7;A0A7T5BNA8;A0A6B9RA71;A0SCP2;A0A6B9Q8L6;A0A6B7Q2Y8;A0A6B7Q146;A0A6B7PZ03;A0A6B7PX34;A0A6B7PWU5;A0A7D5TL37;A0A7D5TMR1;A0A7D5U3E9;A0A7D9MXM5;A6YYA4;A6YV54;A6YV28;A0A7T4WQK1;A6YU66;A6YTK8;A6NAM9;A4ZLB9;A4ZL80;A3RMP9;A1DTW0;A1DTC8;A1DSF3;A0A1B0W642;A0A059SAV2;A0A1B2ALK6;A0A343UBF5;A0A343T3K9;A0A345AK49;A0A345ALL8;A0A410REY1;A0A345ALS0;A0A3T0U8H7;A0A343DVX3;A0A342YNQ1;A0A342YF74;A0A342YCW8;A0A342YCK1;A0A343JJD7;A0A343SE84;A0A342YA82;A0A342Y5A3;A0A343SIS0;A0A343SJE1;A0A343SJF4;A0A3S8V7Q3;A0A343SRZ8;A0A343SU81;A0A343SUV2;A0A343SV04;A0A343UBE2;A0A343UBX4;A0A343SVJ9;A0A343UC00;A0A5J6M8P2;A0A411IGJ2;A0A410REZ0;A0A345AJQ5;A0A345AJG5;A0A3S9JHM8;A0A343YS93;A0A5B9RGS7;A0A345AJB2;A0A345AJ74;A0A345AIR8;A0A344AKF5;A0A344AK12;A0A344AJU7;A0A344AJL9;A0A344AJJ2;A0A342Y3K5;A0A344AJ11;A0A343YSN2;A0A343YS80;A0A3S9JI73;A0A343UEZ0;A0A343UEB9;A0A343SV43;A0A343LEU6;A0A344AJC5;A0A343G667;A0A343G0J1;A0A343GAR6;A0A343G2F4;A0A343HJB6;A0A343R0H1;A0A343R0N8;A0A343G2Z9;A0A343FXU2;A0A3Q9CRG5;A0A344AJR8;A0A3G5BZH9;A0A059R5S6;A0A344AIZ5;C8YAE4;A0A343SU55;A0A023Q488;A0A088FSE5;A0A344AJH7;A0A1B1PEL1;A0A345ALI0;A0A344AJP2;A0A059RP47;A0A343E8I8;A0A343R0E6;A0A343R0F9;A0A343E9F0;A0A343RML7;A0A343H5F4;A0A343SHU5;A0A343F8Y7;A0A1I9S094;A0A343LEZ8;A0A343LFA2;A0A068BLH5;A0A343LMT6;A0A343GAC3;A0A343LMW2;A0A059QJ43;A0A3Q9CTD1;A0A3Q9CT51;A0A3Q9CRQ2;A0A3Q9CRP9;A0A3Q8UG48;A0A3Q8QX49;A0A3Q8A683;A0A3G5C5M0;A0A3G5C483;A0A343R0D3;A0A3G5C0M8;A0A343G755;A0A5J6MA49;A0A5J6MAJ2;A0A5P9RLK1;A0A343H5T4;A0A343JK09;A0A343H5I0;A0A343JKF2;A0A343GC47;A0A343GE10;A0A343GF89;A0A343GFF4;A0A343GFQ8;A0A343GG77;A0A343GKF9;A0A343GQY3;A0A343KXQ4;A0A343KMJ1;A0A343KMH7;A0A343KLK2;A0A343KLG4;A0A343KKD6;A0A343GRA0;A0A343GSU6;A0A343KIS9;A0A343GTU7;A0A3S8PM99;A0A343JRY3;A0A343JJM9;A0A343H6C9;A0A5P9RLX6;A0A343H6M0;A0A343GB20;A0A343L414;A0A343H0Q3;A0A343JJB1;A0A343HNH2;A0A343JJ98;A0A343JJ72;A0A343JJ33;A0A343JIY1;A0A343JIV5;A0A343IIM3;A0A343ICY4;A0A343IAK2;A0A343I6Z1;A0A343I5H1;A0A343H1D7;A0A343H1Z5;A0A343HIK6;A0A343HA68;A0A343H8S4;A0A4Y6A9G2;A0A343H0D6;A0A343H8N5;A0A343JM22;A0A4Y6A3W2;A0A343SVU0;A0A343E806;A0A4Y6A9V1;A0A343T1J4;A0A410RF81;A0A345AJX0;A0A5P9RNW0;A0A649YFQ7;A0A649YF48;A0A649YEZ0;A0A649YEH8;A0A649YEE7;A0A649YEB6;A0A5Q0N0G7;A0A5P9RUL6;A0A5P9RS18;A0A5P9RRP9;A0A5P9RQ92;A0A5P9RP87;A0A5P9RNH0;A0A345AK74;A0A5P9RND2;A0A5P9RN43;A0A5P9RMU1;A0A5P9RM27;A0A343JWP7;A0A4D6CSW6;A0A4D6CUE2;A0A4Y6A433;A0A343SYU5;A0A4Y6A9N6;A0A4Y6A931;A0A343SD31;A0A4Y6A8N5;A0A4Y6A7G9;A0A4Y6A6X9;A0A4Y6A5F5;A0A4Y6A500;A0A4Y6A4A9;A0A4Y6A3P3;A0A4D6FN90;A0A4D6CLF3;A0A4Y6A3N3;A0A4Y6A3I0;A0A4Y6A3F4;A0A4Y6A378;A0A4Y6A308;A0A4Y6A2Z1;A0A4D6FRS8;A0A4D6FPZ8;A0A4D6FNZ2;A0A059QPI2;A0A344AKD9;A0A344AJY3;A0A059QIM3;A0A059QL41;A0A059QL24;A0A059QK68;A0A059QK12;A0A059QJU3;A0A059QJR7;A0A059QJQ9;A0A059QJC8;A0A059QJB7;A0A059QSI9;A0A059QJ22;A0A1L5YTI5;A0A059QLE2;A0A059RR03;A0A059QIB6;A0A059QI24;A0A059QHQ8;A0A059QHB6;A0A059QGK2;A0A059QG65;A0A059QFN5;A0A059QF83;A0A059QEX3;A0A059QEM6;A0A059QDC6;A0A059QC55;A0A023RCN6;A0A023Q8B2;A0A023R5A9;A0A023QYP8;A0A023QUR1;A0A023QUI5;A0A023QT79;A0A023QT24;L7XEH5;A0A023QQ48;A0A023QGP7;A0A023QBJ9;A0A023I8C2;A0A023Q7P2;A0A059QJB6;A0A023Q5F4;A0A023Q552;A0A023Q4U0;A0A023Q4H9;A0A023Q3L7;A0A023Q3I2;A0A023Q2M3;A0A023Q2F1;A0A023I8X8;A0A023I8E0;A0A059QBJ1;A0A059QDH5;A0A059RQC1;A0A059RR08;A0A1S6NQM8;A0A1B0VZ80;A0A1B0W381;A0A1S6MRR5;A0A1X9MJ40;A0A1X7RBG2;A0A1W6ES15;A0A1U9Y5W5;A0A1U9GZA8;A0A1S6PBY2;A0A1S6NUF8;A0A1S6NS83;A0A1S6NFK8;A0A0N6W1U5;A0A1S6NEP9;A0A1S6MSZ7;A0A1S6MR38;A0A3S6EHU2;A0A059QIH8;A0A1L1ZH85;A0A059RV27;A0A1L1ZBL2;A0A1L1ZA99;A0A1J0QWW6;A0A1J0QF44;A0A167L934;A0A097Q5Q6;A0A097QGB7;A0A0A7HLS2;A0A191ZB55;A0A141ZRF4;A0A120HFH0;A0A109PUH2;A0A109PQK6;A0A0X9WGC5;A0A0X9U3N0;A0A0X9TTD1;A0A0X9RUR2;A0A0X8DEK3;A0A0S3CSX4;A0A0N6YPU8;A0A0K1MZC4;A0A0K1HQ03;A0A0G2UIR5;A0A097PVI9;A0A0E3M100;A0A0E3JKK4;A0A0E3DJN0;A0A0E3DIC0;A0A0E3D777;A0A0D4WP08;A0A0B6CEA2;A0A023R6I9;A0A059QC17;A0A343G0P3;A0A059QLJ3;A0A342Y424;A0A1S6MDW5;A0A342LFW4;A0A059QQF0;A0A059QZA3;A0A059QXN6;A0A059QXM3;A0A059QX78;A0A059QVB1;A0A344AK48;A0A059QUZ1;A0A059QSP8;A0A059QSJ5;A0A649YHA3;A0A059QRD6;A0A059QQY6;A0A059QQA1;A0A218N8W8;A0A345W7T8;A0A345WI55;A0A059QQ12;A0A075X6S7;A0A343FUJ7;A0A3S8PDR8;A0A344AJL6;A0A344AJF1;A0A343HXG3;A0A344AJG4;A0A344AJJ0;A0A343YSQ9;A0A344AJ97;A0A346LZT7;A0A3G5ATK3;A0A6B9RBK0;A0A344AJD8;A0A343YSP6;A0A343GR09;X2C5C9;A0A075X8H6;A0A346M080;A0A059QQ46;A0A059QVS9;A0A059QPW0;A0A059RJA5;A0A059RL15;A0A059RKY1;A0A059R9I3;A0A059RKT6;A0A059QPV3;A0A059RKL5;A0A059RKC0;A0A059RJY6;A0A059RIM1;A0A059RND8;A0A059RIG5;A0A059RI82;A0A059RI06;A0A059RHU3;A0A059RGQ1;A0A059QMS2;A0A023QR89;A0A059QLZ6;A0A059RM10;A0A059RKN3;A0A343RZ13;A0A059RQ39;A0A059QPP8;A0A059QPB2;A0A059QNK0;A0A059QN30;A0A059QN28;A0A059QN10;A0A059QMX2;A0A059RNK4;A0A059R1N5;A0A059R2S3;A0A059R8S4;A0A059R9B8;A0A059QMT2;A0A059RNR8;A0A059RQ22;A0A059RNW4;A0A059RP35;A0A059RP89;A0A059RPG4	D7PAR1;P00395;Q4VFI9;L7XRG2;L7XRA8;L7XQA3;L7XP46;L7XNU8;L7XJZ7;L7XGI1;A0A6B7PVC3;Q4GIJ5;L7XE69;L7P4C8;Q15HF4;Q15IJ2;Q2HKD5;Q2HKZ3;Q4GVU8;Q4GV90;Q4GUT4;Q4GTJ2;Q4GR21;Q4GKW4;Q4GGC8;Q4F198;Q4GBG2;L7XVQ8;L7XWN7;Q4G9M5;L7XYA7;R9Y9M1;R9Y6E5;R9Y5G0;Q4EZA9;R9Y4H6;Q0Z7J1;R9Y445;R9Y438;R9Y3X2;Q5XRR7;Q4ZF72;I6TIT6;L7XWV6;Q0ZEM3;Q0Z7V8;Q0Z7S1;Q0Z7N0;Q0Z7K4;Q0Z7D9;L7XKH8;Q0VXC9;N0BWE9;L7Y0W9;Q4GAL3;Q4G7P9;A6ZG99;V9N872;J7HAE4;I3Q9N9;B1NTV9;B2XJ80;A0A7D5TGR3;B0Z6P8;B2XHY2;B2XH81;B2XGN6;B2XEY0;B2KM44;B2CB36;B1PI08;B1NVJ4;B1NUS1;B1NUB5;B0Z6V0;A6Z1V1;A8JLF0;B2XLJ8;A7XSQ0;A7LFE0;A7LEL7;V9N3I6;V9PAX5;Q4G7F8;W0C7W3;Q4F6E2;Q4F5X3;Q4F563;Q4F387;Q4F2G4;Q4F260;Q4F1M8;Q4EWN6;Q305V1;Q2HL32;V9JAP4;V9JCG6;V9JI12;V9JU54;V9JVR4;X5D927;X5C9H5;X5BVM8;X5BMX5;X5BDH6;W8DJ92;W8DEK8;W8D226;S4SSZ5;T1Q4Y6;T1Q7E3;A0A096WB77;A0A059RRN1;A0A059RRM2;A0A059RVV8;A0A059RWU6;A0A096X0J8;A0A059RWV5;A0A096WXE1;A0A096WLG7;A0A068BMI9;A0A096WJI6;A0A096WFT6;A0A096WB29;T2HKF7;A0A096VWL6;A0A075XDJ9;A0A075X739;A0A075X6I9;A0A068C3I7;A0A068C1W5;A0A068BX39;A0A068BQ73;A0A343SXQ5;A0A344AJU4;A0A059S9Y2;A0A059RS25;A0A059RS27;A0A059RS64;A0A059RSE9;A0A097PZ33;A0A096X2Q6;A0A059RR92;A0A059RW06;A0A059RUX1;A0A059RT29;A0A059RUQ7;A0A059RUN9;A0A059RUL2;A0A059RUA5;A0A059RU47;A0A059RU17;A0A059RTQ7;A0A059RTQ1;A0A059RTJ2;A0A059RTC9;A0A059RTB8;A0A059RT48;A0A059RSZ2;A0A059RSV5;A0A059RSL0;A0A096WPC6;A0A059RSF2;Q6RRI3;Q9B2V2;A0A059S7V7;Q6RNG4;R9Y9G2;R9Y634;Q6RN73;Q6RMP2;Q6RKZ7;Q5XT74;Q5XS99;R4IA65;R4IBW8;R9Y1Y2;R9Y251;V9J978;V9J4D6;V9J248;V5L903;V5JIE7;U5ZA32;U5YWV7;U3LSF4;U3L6G3;U3L439;U3KW58;T2HM13;A0A059S7W0;Q6VHV2;A0A059RZR9;Q7Y6V6;A0A059RZ56;A0A059RXU6;A0A059RXE8;A0A649YGB1;A0A6B7Q3D6;A0A6B7GIE9;Q7YEF5;R4I9P2;Q9B2W6;Q9B2V6;Q9B2U9;Q6VLK7;Q9B2U7;Q9B1K0;Q9B1J9;Q8WCY5;Q8WCX5;Q8WCW6;Q85L11;Q7YCF0;Q5S9T0;Q7YCE3;Q7Y7K9;A6ZGQ2;A6ZFK2;A0A1B1PES1;H9PJE2;H9REE2;H9R9Z5;H9R6C1;H9R3E4;H9QP91;H9QMQ8;H9QDP9;E5DY11;H9Q1L1;H9PU09;H9PJX4;G9LIE3;E5E0B7;G9LLS6;E9LCE9;G9LC85;E2CZ38;F1CIP8;E2FPB2;E2FQV8;F1CIE4;H9M4B7;H9M478;F1AK66;H9RI29;H9RLZ4;H9RQ17;H9RVW4;H9E7E3;H9E7A4;H9E791;G9LML2;H9T3W8;G9LMG0;D6R5V9;G9LLD3;G9LKS5;G9LKL0;H9NQR9;H9P3H8;G9LDZ6;H9P677;I3PXU2;H9TVE6;H9T635;H9SVK6;H9SMX8;H9SH37;H9QFG0;H9SAN8;H9S1H1;F2WEA4;D9MZZ6;A6ZEY2;F5BAC9;F2WI82;D9MZ72;F2WHQ0;E5E1I3;C7SJD6;C3UPN2;A0A059QPS5;A0A343G2Q8;A0A059RDW3;A0S1I7;A0A343GRT2;A0A343G377;E9LAX9;Q2HKI7;A0A1S6N880;B2Y9D8;B7TCT8;A0A059RM34;A0A1S6LZ02;H9LPH4;Q4F4Q7;Q957U9;A0A1W6EQF1;A0A481MSE5;D7P9P7;F2WIN8;F2WJ44;D6R6E1;E9K944;E9JWI2;E7E4V8;E5E1D1;E7E3Z6;E5E215;E5E1W3;E5E1V0;E5E1J6;D9MZK8;F6N7M2;F2WG54;G9C7X1;G5D8R7;G5D8E0;G5D8B4;G5D862;G5D823;G5D810;G3EBF7;G3CA09;G3C9Z6;G3C9Y3;H9E7F6;H9E7G9;H9E7I2;A0A7D5PMV1;B3GSQ2;B3DEC2;B3DD95;B2XPY6;B2XNF6;A6Z5Z1;A6Z0P9;D6N4H5;A0A7D5TKV1;H9MP07;B2XI93;A0A6B9RDD5;H9E7M1;A0A7D5PIL6;A0A7D5PI22;A0A7D5PHN9;A0A7D4VZL7;A0A6H0MVC8;A0A6H0MV47;A0A6H0MT86;A0A6G9L7P9;A0A6G7GCL9;A6YZK9;A0A6C0ZNY3;B5M7Y6;B7TD03;B8RC45;B8RFT7;A6ZA20;A6Z6U0;A6Z6C1;B2XLA7;B2XLI5;B2XM03;D3YSB9;D3YLP1;B8X5M7;D2K1K1;I3Q8N8;D0UTR9;C9D6C5;C8Y5L7;C8Y0X9;C8XZE6;C7SK85;C7SJV5;C7SDQ5;C5MMW9;B8X5P0;B8X558;A0A6G9L785;A0A6B9RG82;A0A6B9RAM6;A6YYY8;A0A7T5BMH6;H9MVI2;A0A7T4WQ55;A0A7T4WQ54;A0A7T4WPY5;A0A7T0M5H2;A0A7G5XR93;A0A7G4BUP2;A0A7G4BR31;D6C1N7;D0UTT2;D6R536;H9NZW7;H9NNI9;A0A7D5TJF4;H9MKW5;E5DYE1;F1B7C4;H9E778;H9LP88;H9LP39;H9LNZ7;H9LJV9;H9E7T2;A0A7T4WQB7;A0A7T5BNA8;A0A6B9RA71;A0SCP2;A0A6B9Q8L6;A0A6B7Q2Y8;A0A6B7Q146;A0A6B7PZ03;A0A6B7PX34;A0A6B7PWU5;A0A7D5TL37;A0A7D5TMR1;A0A7D5U3E9;A0A7D9MXM5;A6YYA4;A6YV54;A6YV28;A0A7T4WQK1;A6YU66;A6YTK8;A6NAM9;A4ZLB9;A4ZL80;A3RMP9;A1DTW0;A1DTC8;A1DSF3;A0A1B0W642;A0A059SAV2;A0A1B2ALK6;A0A343UBF5;A0A343T3K9;A0A345AK49;A0A345ALL8;A0A410REY1;A0A345ALS0;A0A3T0U8H7;A0A343DVX3;A0A342YNQ1;A0A342YF74;A0A342YCW8;A0A342YCK1;A0A343JJD7;A0A343SE84;A0A342YA82;A0A342Y5A3;A0A343SIS0;A0A343SJE1;A0A343SJF4;A0A3S8V7Q3;A0A343SRZ8;A0A343SU81;A0A343SUV2;A0A343SV04;A0A343UBE2;A0A343UBX4;A0A343SVJ9;A0A343UC00;A0A5J6M8P2;A0A411IGJ2;A0A410REZ0;A0A345AJQ5;A0A345AJG5;A0A3S9JHM8;A0A343YS93;A0A5B9RGS7;A0A345AJB2;A0A345AJ74;A0A345AIR8;A0A344AKF5;A0A344AK12;A0A344AJU7;A0A344AJL9;A0A344AJJ2;A0A342Y3K5;A0A344AJ11;A0A343YSN2;A0A343YS80;A0A3S9JI73;A0A343UEZ0;A0A343UEB9;A0A343SV43;A0A343LEU6;A0A344AJC5;A0A343G667;A0A343G0J1;A0A343GAR6;A0A343G2F4;A0A343HJB6;A0A343R0H1;A0A343R0N8;A0A343G2Z9;A0A343FXU2;A0A3Q9CRG5;A0A344AJR8;A0A3G5BZH9;A0A059R5S6;A0A344AIZ5;C8YAE4;A0A343SU55;A0A023Q488;A0A088FSE5;A0A344AJH7;A0A1B1PEL1;A0A345ALI0;A0A344AJP2;A0A059RP47;A0A343E8I8;A0A343R0E6;A0A343R0F9;A0A343E9F0;A0A343RML7;A0A343H5F4;A0A343SHU5;A0A343F8Y7;A0A1I9S094;A0A343LEZ8;A0A343LFA2;A0A068BLH5;A0A343LMT6;A0A343GAC3;A0A343LMW2;A0A059QJ43;A0A3Q9CTD1;A0A3Q9CT51;A0A3Q9CRQ2;A0A3Q9CRP9;A0A3Q8UG48;A0A3Q8QX49;A0A3Q8A683;A0A3G5C5M0;A0A3G5C483;A0A343R0D3;A0A3G5C0M8;A0A343G755;A0A5J6MA49;A0A5J6MAJ2;A0A5P9RLK1;A0A343H5T4;A0A343JK09;A0A343H5I0;A0A343JKF2;A0A343GC47;A0A343GE10;A0A343GF89;A0A343GFF4;A0A343GFQ8;A0A343GG77;A0A343GKF9;A0A343GQY3;A0A343KXQ4;A0A343KMJ1;A0A343KMH7;A0A343KLK2;A0A343KLG4;A0A343KKD6;A0A343GRA0;A0A343GSU6;A0A343KIS9;A0A343GTU7;A0A3S8PM99;A0A343JRY3;A0A343JJM9;A0A343H6C9;A0A5P9RLX6;A0A343H6M0;A0A343GB20;A0A343L414;A0A343H0Q3;A0A343JJB1;A0A343HNH2;A0A343JJ98;A0A343JJ72;A0A343JJ33;A0A343JIY1;A0A343JIV5;A0A343IIM3;A0A343ICY4;A0A343IAK2;A0A343I6Z1;A0A343I5H1;A0A343H1D7;A0A343H1Z5;A0A343HIK6;A0A343HA68;A0A343H8S4;A0A4Y6A9G2;A0A343H0D6;A0A343H8N5;A0A343JM22;A0A4Y6A3W2;A0A343SVU0;A0A343E806;A0A4Y6A9V1;A0A343T1J4;A0A410RF81;A0A345AJX0;A0A5P9RNW0;A0A649YFQ7;A0A649YF48;A0A649YEZ0;A0A649YEH8;A0A649YEE7;A0A649YEB6;A0A5Q0N0G7;A0A5P9RUL6;A0A5P9RS18;A0A5P9RRP9;A0A5P9RQ92;A0A5P9RP87;A0A5P9RNH0;A0A345AK74;A0A5P9RND2;A0A5P9RN43;A0A5P9RMU1;A0A5P9RM27;A0A343JWP7;A0A4D6CSW6;A0A4D6CUE2;A0A4Y6A433;A0A343SYU5;A0A4Y6A9N6;A0A4Y6A931;A0A343SD31;A0A4Y6A8N5;A0A4Y6A7G9;A0A4Y6A6X9;A0A4Y6A5F5;A0A4Y6A500;A0A4Y6A4A9;A0A4Y6A3P3;A0A4D6FN90;A0A4D6CLF3;A0A4Y6A3N3;A0A4Y6A3I0;A0A4Y6A3F4;A0A4Y6A378;A0A4Y6A308;A0A4Y6A2Z1;A0A4D6FRS8;A0A4D6FPZ8;A0A4D6FNZ2;A0A059QPI2;A0A344AKD9;A0A344AJY3;A0A059QIM3;A0A059QL41;A0A059QL24;A0A059QK68;A0A059QK12;A0A059QJU3;A0A059QJR7;A0A059QJQ9;A0A059QJC8;A0A059QJB7;A0A059QSI9;A0A059QJ22;A0A1L5YTI5;A0A059QLE2;A0A059RR03;A0A059QIB6;A0A059QI24;A0A059QHQ8;A0A059QHB6;A0A059QGK2;A0A059QG65;A0A059QFN5;A0A059QF83;A0A059QEX3;A0A059QEM6;A0A059QDC6;A0A059QC55;A0A023RCN6;A0A023Q8B2;A0A023R5A9;A0A023QYP8;A0A023QUR1;A0A023QUI5;A0A023QT79;A0A023QT24;L7XEH5;A0A023QQ48;A0A023QGP7;A0A023QBJ9;A0A023I8C2;A0A023Q7P2;A0A059QJB6;A0A023Q5F4;A0A023Q552;A0A023Q4U0;A0A023Q4H9;A0A023Q3L7;A0A023Q3I2;A0A023Q2M3;A0A023Q2F1;A0A023I8X8;A0A023I8E0;A0A059QBJ1;A0A059QDH5;A0A059RQC1;A0A059RR08;A0A1S6NQM8;A0A1B0VZ80;A0A1B0W381;A0A1S6MRR5;A0A1X9MJ40;A0A1X7RBG2;A0A1W6ES15;A0A1U9Y5W5;A0A1U9GZA8;A0A1S6PBY2;A0A1S6NUF8;A0A1S6NS83;A0A1S6NFK8;A0A0N6W1U5;A0A1S6NEP9;A0A1S6MSZ7;A0A1S6MR38;A0A3S6EHU2;A0A059QIH8;A0A1L1ZH85;A0A059RV27;A0A1L1ZBL2;A0A1L1ZA99;A0A1J0QWW6;A0A1J0QF44;A0A167L934;A0A097Q5Q6;A0A097QGB7;A0A0A7HLS2;A0A191ZB55;A0A141ZRF4;A0A120HFH0;A0A109PUH2;A0A109PQK6;A0A0X9WGC5;A0A0X9U3N0;A0A0X9TTD1;A0A0X9RUR2;A0A0X8DEK3;A0A0S3CSX4;A0A0N6YPU8;A0A0K1MZC4;A0A0K1HQ03;A0A0G2UIR5;A0A097PVI9;A0A0E3M100;A0A0E3JKK4;A0A0E3DJN0;A0A0E3DIC0;A0A0E3D777;A0A0D4WP08;A0A0B6CEA2;A0A023R6I9;A0A059QC17;A0A343G0P3;A0A059QLJ3;A0A342Y424;A0A1S6MDW5;A0A342LFW4;A0A059QQF0;A0A059QZA3;A0A059QXN6;A0A059QXM3;A0A059QX78;A0A059QVB1;A0A344AK48;A0A059QUZ1;A0A059QSP8;A0A059QSJ5;A0A649YHA3;A0A059QRD6;A0A059QQY6;A0A059QQA1;A0A218N8W8;A0A345W7T8;A0A345WI55;A0A059QQ12;A0A075X6S7;A0A343FUJ7;A0A3S8PDR8;A0A344AJL6;A0A344AJF1;A0A343HXG3;A0A344AJG4;A0A344AJJ0;A0A343YSQ9;A0A344AJ97;A0A346LZT7;A0A3G5ATK3;A0A6B9RBK0;A0A344AJD8;A0A343YSP6;A0A343GR09;X2C5C9;A0A075X8H6;A0A346M080;A0A059QQ46;A0A059QVS9;A0A059QPW0;A0A059RJA5;A0A059RL15;A0A059RKY1;A0A059R9I3;A0A059RKT6;A0A059QPV3;A0A059RKL5;A0A059RKC0;A0A059RJY6;A0A059RIM1;A0A059RND8;A0A059RIG5;A0A059RI82;A0A059RI06;A0A059RHU3;A0A059RGQ1;A0A059QMS2;A0A023QR89;A0A059QLZ6;A0A059RM10;A0A059RKN3;A0A343RZ13;A0A059RQ39;A0A059QPP8;A0A059QPB2;A0A059QNK0;A0A059QN30;A0A059QN28;A0A059QN10;A0A059QMX2;A0A059RNK4;A0A059R1N5;A0A059R2S3;A0A059R8S4;A0A059R9B8;A0A059QMT2;A0A059RNR8;A0A059RQ22;A0A059RNW4;A0A059RP35;A0A059RP89;A0A059RPG4;A0A344AJ47;A0A343GJ28;A0A343GGA3;A0A343GRV8;A0A059RPW0;A0A059QD37;A0A059QMF7;A0A059RPI8;A0A143FYP4;A0A343IDY5;A0A143FYL9;A0A343HGX1;A0A059RPT5;A0A346LZW0;A0A344AJT1;A0A059S1Y5;A0A346LZY2;A0A344AKF2;A0A346LZS0;A0A343FX70;A0A344AJ85;A0A344AK74;B3UYF0;A0A059QVD2;V9J9K8;G5D8K5;A0A343GK94;B1W8A6;A0A343GQG4;A0A343GQJ0;A0A343GR22;Q305I4;Q09U94;H9S8N6;G9LH64;G5D8N1;F2WEK8;Q5Q1W2;E5E140;E5DY63;A0S183;A0A343GSL8;A0A6G9L823;A0A6B9RC81;A0A5J6MA66;A0A4D6FM89;A0A3Q8UG28;A0A346M013;A0A059RMK4;A0A059RR31;A0A343JMJ5;A0A1L1Y049;A0A343GRJ1;A0A059RP23;A0A0X8DBD5;A0A343GHD0;A0A343GDV8;A0A343GB59;A0A1V0MDU2;A0A1S6NEW5;A0A1S5VHG6;A0A1L1ZH40;A0A1B0W2J4;A0A059RRB4;A0A1B0W1F3;A0A1B0W1C0;A0A140DHN6;A0A0X8DA44;A0A059SEP4;A0A059RXH5;A0A059RTR0;A0A059RSU5;A0A059RSH1;A0A059RRT1;A0A343SQJ9;A0A343H8W3;V5L8X3;A0A059QDY7;A0A059QRI7;A0A059QPM1;A0A059QPG7;A0A059QM38;A0A059QH25;A0A059QG34;A0A059QF37;A0A059QEL3;A0A059QEE2;A0A059QEC3;A0A059QDN3;A0A059RH56;A0A023QZ55;A0A023I9A1;L7XIT0;G3CA48;C8Y372;C8Y359;A0A6B9RB40;A0A649YE59;A0A343GW02;A0A343GRF2;A0A059QSE2;A0A059QED7;A0A343GUB6;A0A059RYF2;A0A343GTG7;A0A343GTF4;A0A059RQV0;A0A059RIH3;A0A059RH82;A0A343GG64;A0A059QBD7;A0A343GCZ6;A0A343FXC3;A0A0A0QPJ2;A0A059RVX4;A0A343GQC5;A0A059RVA7;A0A059RSB9;A0A059RHT3;A0A059QSZ9;A0A059QPM6;A0A059QKK3;A0A059QIL9;A0A343FZG4;A0A059RK54;A0A059QW06;Q5Q2N8	Cytochrome c oxidase subunit 1;Cytochrome c oxidase subunit I;Cytochrome c oxidase polypeptide I	25.6619	24.6967	23.7606	NA	NA	NA	NA	NA	NA	23.8737	23.9271	23.0566	NA	23.2562	25.5893	NA	NA	NA	NA	22.051	22.092	23.7024	23.9121	24.0012
HEL-S-34	D9IAI1;P30086;A0A0K0K1J6;B4DRT4;V9HW05	D9IAI1;P30086;A0A0K0K1J6;B4DRT4;V9HW05	Epididymis secretory protein Li 34;Phosphatidylethanolamine-binding protein 1;Epididymis secretory protein Li 96;cDNA FLJ51535. highly similar to Phosphatidylethanolamine-binding protein 1;Epididymis luminal protein 210	26.7041	26.727	26.3321	30.838	30.6112	30.6038	28.2029	26.6218	28.1037	29.9702	29.9883	30.5747	28.1726	28.4058	28.0948	31.2897	31.6337	30.7105	28.2868	28.3759	28.3351	30.1871	30.4422	30.57
TPM1	D9YZV5;Q15657	D9YZV5;Q15657;O15513	Tropomyosin 1 (Alpha) isoform 4;Tropomyosin isoform	28.9051	28.9655	29.129	31.7797	31.533	31.5852	30.5371	30.8774	30.6703	29.9198	30.3256	30.3893	29.6288	29.8111	29.3644	31.3618	31.4391	31.5631	30.0806	30.6424	30.5729	30.3469	30.2816	30.1158
ROCK1	D9ZGF8;Q13464;A0A0U1RQV4	D9ZGF8;Q13464;A0A0U1RQV4;J3KRH6;Q49AA3	Rho-associated protein kinase;Rho-associated protein kinase 1;Non-specific serine/threonine protein kinase	25.132	25.3256	25.2939	27.0514	26.8861	26.925	25.7977	25.7517	27.1313	25.755	26.3187	26.2061	26.4621	26.5875	26.4167	27.1546	27.0412	27.2557	28.1774	27.5814	28.0719	26.5955	26.683	26.66
PRIC295	E1NZA1;Q92616;A0A024RBS1	E1NZA1;Q92616;A0A024RBS1;B4DM32	Peroxisome proliferator activated receptor interacting complex protein;eIF-2-alpha kinase activator GCN1;GCN1 general control of amino-acid synthesis 1-like 1 (Yeast). isoform CRA_b	27.0233	27.0161	27.2878	28.1758	28.238	27.9138	28.9457	29.0451	28.6429	27.7459	27.7988	28.0459	27.759	28.0767	27.8693	27.6174	27.3518	27.6574	29.3581	29.6411	29.3299	27.9623	27.6344	27.8519
BCOR-RARA	E3UVQ2;H7BYY2	E3UVQ2;H7BYY2;A1A564;A0A5F9ZGX7	BCL6 corepressor/retinoic acid receptor alpha fusion protein;BCL-6 corepressor	NA	NA	21.6336	NA	NA	NA	NA	NA	NA	NA	NA	NA	22.9047	22.875	22.6185	NA	NA	NA	NA	NA	NA	21.7558	21.865	22.56
CLASP2	E3W994;O75122;J3KR49;A0A0U1RQI6;B4DM73;Q96F87	E3W994;O75122;J3KR49;A0A0U1RQI6;B4DM73;Q96F87;Q6N029;A0A024R2J1;E7ENG2;B4DG03;B3KR06;A0A024R2L7;H7C5M8;B4DF74;D6RBU8;H7C4X8;C9J668;H7C4I5;H7C4M5	CLIP-associating protein 2;cDNA FLJ60078. highly similar to CLIP-associating protein 2;Uncharacterized protein	23.1856	23.5342	24.3042	25.1095	24.3792	24.7109	24.3863	23.4234	NA	24.0957	24.167	23.7954	23.5478	24.4475	23.3744	24.3968	24.9964	25.3305	25.1213	24.7605	25.0789	24.1588	23.5665	23.805
OPA1	E5KLM1;E5KLM2;E5KLL9;E5KLM0;O60313;A0A2R8YE78;C9JMB8;E5KLJ9;E5KLK0;A0A2R8Y3X5;A0A2R8YGE5;A0A2R8YD53	E5KLM1;E5KLM2;E5KLL9;E5KLM0;O60313;A0A2R8YE78;C9JMB8;E5KLJ9;E5KLK0;A0A2R8Y3X5;A0A2R8YGE5;A0A2R8YD53;A0A2R8Y4Q3;A0A2R8Y4G4;A0A2R8YE54	Dynamin-like 120 kDa protein. form S1;Dynamin-like 120 kDa protein. mitochondrial	27.8134	27.1529	27.8232	17.3915	19.2777	15.6061	27.9335	26.6029	26.7248	26.436	26.1322	25.9923	27.2658	27.3421	27.6686	17.8594	17.6112	NA	25.9199	25.5331	27.0823	25.8798	26.2677	26.3541
PUS1	E5KMT6;G8JLB3;E5KMT5;Q9Y606;A0A024RBS6;F5H1S9	E5KMT6;G8JLB3;E5KMT5;Q9Y606;A0A024RBS6;F5H1S9;F5GY32;F5GXL3;F5H168;F8W9U5;F5H1B2	Mitochondrial tRNA pseudouridine synthase A;tRNA pseudouridine synthase A;Pseudouridylate synthase 1. isoform CRA_a	26.642	26.2525	26.2244	25.8258	25.6153	26.1605	25.2103	25.6493	25.5832	25.743	25.4471	25.2496	25.5259	25.7731	26.047	25.3033	25.6201	25.1896	25.3579	25.3952	25.5506	25.2731	25.5781	25.4811
RNASEH1	O60930;E5KN15	O60930;E5KN15;B3KUD4	Ribonuclease H1	22.4396	22.569	23.1226	NA	22.3887	22.702	24.0026	NA	NA	22.4462	22.9529	21.7339	22.2636	21.9213	22.6571	22.249	NA	NA	23.7454	NA	23.6471	21.86	22.3325	21.6804
PPID	E5KN59;E5KN55;Q08752;Q6FGM6	E5KN59;E5KN55;Q08752;Q6FGM6;Q05DH6;H0Y8J0	Peptidyl-prolyl cis-trans isomerase D;PPID protein	24.6382	25.6513	24.9002	27.4108	27.0045	27.3213	23.9632	22.8326	20.7749	27.0557	26.8032	26.3463	25.7439	26.5247	26.1508	27.9918	27.9852	28.1085	24.9344	24.8381	25.8694	27.012	26.8865	26.5743
APEX2	E5KNC9;E5KNB2;E5KN95;Q9UBZ4;B7ZA71;B4DWI9	E5KNC9;E5KNB2;E5KN95;Q9UBZ4;B7ZA71;B4DWI9	DNA-(apurinic or apyrimidinic site) endonuclease;DNA-(apurinic or apyrimidinic site) endonuclease 2;Apurinic-apyrimidinic endonuclease 2	NA	21.3733	NA	NA	NA	NA	NA	NA	NA	NA	21.2043	21.9421	22.891	22.8521	21.8199	22.4041	22.0883	22.2325	NA	NA	21.2559	21.9573	22.1131	22.5415
GFM1	E5KND5;Q96RP9;E5KND7;C9IZ01;D3DNL3	E5KND5;Q96RP9;E5KND7;C9IZ01;D3DNL3;A0A0S2Z5W5;Q9H9M0;C9JA25	Elongation factor G. mitochondrial;G elongation factor. mitochondrial 1. isoform CRA_c	28.0438	27.8056	28.0066	21.4217	20.5886	20.9973	26.8616	26.4523	26.2276	26.5203	26.4784	26.3511	27.3407	27.3704	27.6261	20.606	18.6367	19.6958	25.9184	26.5328	26.4252	26.8533	26.4732	26.6561
NDUFV1	G3V0I5;E5KNH5;P49821;Q53G70;Q96ID4;B4DE93;B4DUN7	G3V0I5;E5KNH5;P49821;Q53G70;Q96ID4;B4DE93;B4DUN7;E9PLC6;E9PQP1;E9PJL9;H0YE81;E9PPR0;E9PPS5;E9PPD6;H0YD04	NADH dehydrogenase [ubiquinone] flavoprotein 1. mitochondrial;NADH:ubiquinone reductase (H(+)-translocating)	26.6858	26.5861	27.265	20.1977	22.0299	NA	26.2362	26.9444	26.6532	25.1867	26.0755	25.3611	26.1171	26.4655	26.3267	NA	NA	NA	25.5621	25.0449	25.2621	25.6326	24.8896	25.3687
ENDOG	E5KNL5;Q14249	E5KNL5;Q14249	Endonuclease;Endonuclease G. mitochondrial	22.7811	22.3341	21.5858	NA	NA	NA	21.2429	21.3882	NA	21.0403	21.0194	22.7323	23.2681	23.233	23.5252	NA	NA	20.5516	19.6464	19.3404	22.0592	22.7845	22.4633	24.2242
POLG	P54098;E5KNU5;E5KNX5;A8K5G6;E5KNV8;E5KNW2;H0YD36;A0A1B0GTU7;A0A1B0GVT8	P54098;E5KNU5;E5KNX5;A8K5G6;E5KNV8;E5KNW2;H0YD36;A0A1B0GTU7;A0A1B0GVT8;A0A590UK63;A0A1B0GW33;H0YCV2;A0A0D9SFM1;Q6LCA9;A0A590UJP1;A0A0K2FPC3;A0A3G6VDX0;A0A3G6VDW8;H0YDF1;H0YCD2;A0A0K2FPC8;Q2V8X9;H0YE43;A0A3G6VDX4	DNA polymerase subunit gamma-1	26.1894	25.9165	26.272	NA	NA	NA	25.7992	26.3509	26.0043	24.1699	24.4846	24.3262	25.2479	25.3711	25.4302	24.1022	NA	20.6181	25.2145	25.0814	24.4792	24.394	24.1118	24.7037
LRPPRC	E5KNY5;P42704;B4DSR0	E5KNY5;P42704;B4DSR0;A0A0C4DG06;B8ZZ38;C9JCA9;H7C3W8	Leucine-rich PPR-motif containing;Leucine-rich PPR motif-containing protein. mitochondrial;cDNA FLJ60080. highly similar to 130 kDa leucine-rich protein (LRP 130)	29.9024	29.7153	29.7746	22.5149	22.0622	22.9374	29.7662	29.586	29.5012	28.6553	28.7222	28.5624	29.2426	29.1849	29.4302	23.0693	NA	21.3808	29.0569	28.723	28.7206	28.8066	28.6236	28.5996
OGG1	E5KPM9;E5KPS3;E5KPN1;E5KPM7;E5KPS2;E5KPN0;E5KPM5;O15527;H7BZM3;E5KPM6	E5KPM9;E5KPS3;E5KPN1;E5KPM7;E5KPS2;E5KPN0;E5KPM5;O15527;H7BZM3;E5KPM6;F8WCZ9;H7C1V7;H7C0A1;Q9HCR8;E5KPM8;H7BXZ1	8-oxoguanine DNA glycosylase;N-glycosylase/DNA lyase;DNA-(apurinic or apyrimidinic site) lyase	21.3671	20.0737	21.4122	21.2258	21.1861	21.037	NA	NA	NA	NA	NA	NA	21.6587	20.5357	21.633	NA	NA	21.1092	21.3028	21.4783	21.2972	21.5232	21.6046	21.1283
NDUFS1	E5KRK5;P28331;A0A291FIZ5;B4DJ81	E5KRK5;P28331;A0A291FIZ5;B4DJ81;Q9P1A0;C9JPQ5;F8WDL5	Complex I-75kD;NADH-ubiquinone oxidoreductase 75 kDa subunit. mitochondrial	28.071	27.7537	27.515	19.0865	NA	14.6922	26.2637	26.1406	26.0689	26.4081	26.6139	26.2442	27.3509	27.3939	27.7102	17.3616	18.3428	20.2988	26.1811	25.6641	26.1733	26.9375	27.104	26.8703
POLG2	E5KS22;E5KS15;Q9UHN1;A0A5F9ZHX9;A0A5F9ZH93	E5KS22;E5KS15;Q9UHN1;A0A5F9ZHX9;A0A5F9ZH93;J3KRM2;J3QRU9	DNA polymerase subunit gamma-2. mitochondrial	25.6667	24.9765	24.2461	NA	25.2075	NA	NA	NA	22.7992	23.9626	24.3351	22.7181	24.0423	24.5157	24.7324	21.5943	NA	NA	22.4651	24.5528	24.372	24.0273	24.1723	23.7738
TSFM	E5KS95;P43897;B4DHY8;C9JT21	E5KS95;P43897;B4DHY8;C9JT21;C9JG32;F8VPA7;F8VS27;F8WCK2;A0A494C1M9	Elongation factor Ts. mitochondrial	28.6392	28.5342	28.8504	21.7327	22.7303	23.7378	27.2238	27.1138	27.4158	27.3825	26.8053	27.093	27.7198	28.0278	28.0681	21.4713	21.1677	21.4049	27.9027	27.235	27.1855	27.3083	27.2405	27.2804
hCG_40733	E5KSL6;E5KSL5;Q16854;Q9BVK7;D6W5I0	E5KSL6;E5KSL5;Q16854;Q9BVK7;D6W5I0	HCG40733. isoform CRA_f;Deoxyguanosine kinase isoform 1;Deoxyguanosine kinase. mitochondrial;DGUOK protein;HCG40733. isoform CRA_c	23.3791	23.3392	23.9604	NA	NA	20.9163	NA	NA	NA	22.5017	21.3976	23.5387	23.4288	22.4418	22.7911	NA	NA	NA	22.6319	NA	NA	22.1551	22.7268	22.944
TFAM	Q6LES8;E5KSX8;E5KSU5;Q00059	Q6LES8;E5KSX8;E5KSU5;Q00059;H7BYN3	TFAM protein;Mitochondrial transcription factor A;Transcription factor A. mitochondrial	27.6299	27.7412	27.4423	20.5574	20.9133	21.4404	27.9307	27.8473	27.6877	25.9376	25.4519	26.5311	26.9502	26.9858	27.5419	NA	NA	NA	26.1836	26.5241	26.0193	26.0266	26.3047	26.3689
TWNK	E5KSY5;Q96RR1;Q9H6V3	E5KSY5;Q96RR1;Q9H6V3;B4DLM7;A0A2R8Y4V4;A0A3B3IT76;A0A2R8Y746	Mitochondrial twinkle protein;Twinkle protein. mitochondrial;C10orf2 protein	23.2418	23.176	22.8044	NA	NA	NA	NA	NA	NA	20.6471	21.9209	NA	22.2648	22.6062	23.3207	20.0242	NA	NA	21.7923	21.0421	22.2308	20.8956	21.9877	21.4437
UNG	P13051;E5KTA5;B4DRT6	P13051;E5KTA5;B4DRT6	Uracil-DNA glycosylase	24.534	24.9932	25.0642	24.3767	24.4205	24.2707	25.3157	25.6279	25.6505	24.7747	24.8364	23.9076	25.4855	25.0147	25.3407	23.6475	22.4094	23.1292	24.2838	24.339	25.336	24.446	24.2684	24.5576
NTHL1	E5KTI5;P78549;A0A494BZZ6;A0A494C106;H3BPD5	E5KTI5;P78549;A0A494BZZ6;A0A494C106;H3BPD5;H3BUV2;B4DPA0	Endonuclease III-like protein 1	24.9323	24.2868	25.3536	22.9777	21.3052	23.1841	NA	NA	NA	23.6946	23.147	23.1581	25.5989	25.3163	25.2724	22.2492	19.7546	22.1557	24.4385	23.5999	24.0795	25.263	24.3613	24.7433
FBXW11	E5RGC1;Q9UKB1;B4DH70	E5RGC1;Q9UKB1;B4DH70;E5RG78	F-box/WD repeat-containing protein 11;cDNA FLJ54601. highly similar to F-box/WD repeat protein 11	22.9679	23.8835	22.2206	25.2333	23.7045	25.0174	24.8713	24.8521	24.1954	24.0488	23.8978	23.252	22.8273	23.5138	23.1236	23.8842	23.7055	23.1819	23.7819	22.885	23.3611	23.5141	22.8615	23.8751
REEP4	Q9H6H4;E5RGS2;B4DYB6	Q9H6H4;E5RGS2;B4DYB6	Receptor expression-enhancing protein 4;Receptor expression-enhancing protein	24.9097	25.0315	25.1353	23.6041	23.9398	23.9046	25.1299	23.9114	25.2672	24.1528	24.4425	24.1514	25.0436	24.8514	24.6799	23.5982	23.4674	23.2968	NA	24.7982	24.8003	24.6037	24.545	24.8766
FCHSD1	E5RGT6;Q86WN1	E5RGT6;Q86WN1;E5RK49;E5RGB1	F-BAR and double SH3 domains protein 1	NA	NA	NA	NA	NA	21.0429	NA	NA	NA	NA	21.3039	20.7208	NA	20.5229	NA	21.918	21.6199	22.0475	NA	NA	NA	20.5549	NA	NA
BRF2	Q9HAW0;E5RGX1;E5RGF6	Q9HAW0;E5RGX1;E5RGF6	Transcription factor IIIB 50 kDa subunit	21.3208	NA	20.5348	NA	NA	NA	NA	21.7996	NA	20.9493	21.6985	20.6088	20.42	20.7157	20.5087	NA	NA	NA	NA	NA	21.0917	20.9934	21.3578	21.0836
TTI2	Q6NXR4;E5RIH5	Q6NXR4;E5RIH5;E5RHM7	TELO2-interacting protein 2	23.974	23.5434	23.8466	25.795	24.9273	25.8858	22.1441	22.7708	NA	24.6339	24.583	24.6134	24.4766	24.6119	23.8597	25.665	25.0958	25.6665	24.4608	24.8959	24.4839	24.482	24.4939	24.9147
ATOX1	O00244;E5RIM7;Q6IBA3	O00244;E5RIM7;Q6IBA3	Copper transport protein ATOX1;ATOX1 protein	22.6093	22.47	22.1742	27.5921	26.8628	26.9463	NA	NA	NA	27.3277	27.025	27.7968	24.4841	24.1966	24.3598	28.6784	28.4417	28.7793	24.8245	24.5733	24.5348	27.0947	27.0452	27.5485
TBCA	E5RIW3;Q6FGD7;E5RJD8;O75347;E5RHG6;E5RIX8	E5RIW3;Q6FGD7;E5RJD8;O75347;E5RHG6;E5RIX8;A0A494C144	Tubulin-specific chaperone A	23.8684	24.2291	23.366	30.2284	30.7193	30.0906	25.4725	22.4855	27.2124	29.4759	28.9244	29.408	27.5113	27.6874	27.1941	29.9588	30.5156	30.8492	28.1677	27.875	27.9984	29.4593	29.0989	29.5769
AP3M2	E5RJ52;A0A384NYL6;P53677	E5RJ52;A0A384NYL6;P53677;H0YBM0;H0YAY4	AP-3 complex subunit mu-2;Epididymis secretory sperm binding protein	NA	22.5104	NA	23.1662	23.182	NA	NA	NA	NA	23.1396	23.0899	22.947	22.0089	23.4086	NA	23.6812	22.545	23.302	NA	23.2952	NA	23.1169	23.0817	NA
SKP1	E5RJR5;P63208;E7ERH2;F8W8N3;E5RGM3	E5RJR5;P63208;E7ERH2;F8W8N3;E5RGM3;E5RHM3;E5RGM4;P78561	S-phase kinase-associated protein 1;Cyclin-A/CDK2-associated protein p19	28.1101	28.0806	27.9969	29.3667	29.7068	29.66	26.6395	27.6053	26.8656	29.4322	29.5728	29.7668	28.8487	28.5768	28.7944	30.2241	29.9854	29.9933	27.9407	27.8138	27.9877	29.1858	29.5135	30.0288
GABRA1	E5RJS3	E5RJS3	Gamma-aminobutyric acid receptor subunit alpha-1	25.538	25.8516	24.8855	NA	NA	NA	NA	NA	NA	24.2618	24.613	24.7215	24.6639	NA	24.3922	23.0416	21.2288	23.3213	NA	NA	NA	NA	24.547	24.8228
FABP5	E7DVW5;Q01469;I6L8B7	E7DVW5;Q01469;I6L8B7;A8MUU1	Fatty acid binding protein 5 (Psoriasis-associated);Fatty acid-binding protein 5	25.0933	25.4557	25.99	30.6015	30.8716	30.8042	28.5375	28.4841	28.824	29.2021	29.3069	29.2764	26.4206	27.1817	26.5003	30.3736	30.6624	30.9586	28.4547	28.6471	28.4998	29.3162	28.8941	29.1891
HMCES	E7EMP6;Q96FZ2;B4DMK2;D6R9T3;D6RGK7;D6RAZ3	E7EMP6;Q96FZ2;B4DMK2;D6R9T3;D6RGK7;D6RAZ3;D6RAI0	Abasic site processing protein HMCES	21.6004	NA	21.9132	24.1153	24.6177	24.0527	24.4266	24.8018	24.8683	22.3602	22.8295	22.8439	22.9725	23.9633	23.758	24.0862	24.5205	24.4236	24.784	24.8694	25.1554	23.3266	23.3159	23.1767
UBR5	E7EMW7;O95071	E7EMW7;O95071;E7ET84;B3KML2;E5RFK7;H0YBB4;H0YAV7;Q49A65	E3 ubiquitin-protein ligase UBR5	26.0024	25.8901	26.1213	26.2647	26.1331	26.3884	23.101	23.9663	23.8301	25.435	25.5306	25.226	25.8468	26.0315	26.0359	25.5993	25.4672	25.371	22.7297	20.8516	20.8525	25.2996	25.3021	25.3962
MAP4K4	E7EN19	E7EN19	Mitogen-activated protein kinase kinase kinase kinase 4	23.9554	23.9083	24.2998	23.3525	23.5112	23.4401	26.9394	26.8335	26.9707	22.7543	23.289	23.5974	24.2425	24.0542	23.9066	23.6813	23.8033	24.0121	25.759	NA	25.9754	23.843	23.3344	23.1836
ADD1	E7ENY0;E7EV99;P35611;H0Y9H2;Q4TT76;Q96D30;A0A0A0MSR2	E7ENY0;E7EV99;P35611;H0Y9H2;Q4TT76;Q96D30;A0A0A0MSR2;B4DPW4;D6RF25;D6RJE2;D6RAH3;H0YFD8;H0YG19	Alpha-adducin;OTTHUMP00000041238;ADD1 protein	25.5472	24.993	25.2523	25.7847	25.7925	25.6844	26.3421	26.0349	26.2122	24.8937	25.0641	24.5728	25.8159	25.6434	26.044	25.0074	25.459	25.6678	26.8156	26.4821	26.1685	25.7696	25.479	25.6486
ST7	H7BXS2;E7EPD9;Q9NRC1;X5DRA0;B7Z4U3;B7Z4L1;E9PCV1;A8K8K7;G3XAH9;E7EPW5;E7ENZ9;C9JU30;B7Z573	H7BXS2;E7EPD9;Q9NRC1;X5DRA0;B7Z4U3;B7Z4L1;E9PCV1;A8K8K7;G3XAH9;E7EPW5;E7ENZ9;C9JU30;B7Z573;Q9NRC0;E7EMS3;E9PF01;Q75MZ7	Suppressor of tumorigenicity 7 protein;Suppression of tumorigenicity 7 isoform A;Suppression of tumorigenicity 7. isoform CRA_d;cDNA FLJ77461. highly similar to Homo sapiens suppression of tumorigenicity 7 (ST7). transcript variant a. mRNA;Suppression of tumorigenicity 7. isoform CRA_b;cDNA FLJ61330. highly similar to Homo sapiens suppression of tumorigenicity 7 (ST7). transcript variant b. mRNA	24.4886	24.5301	24.3549	22.7925	22.6924	NA	22.9223	20.0423	22.8284	21.56	22.7314	22.3461	23.531	22.9356	23.5463	22.0708	NA	NA	22.6783	22.6945	22.9488	22.3523	21.8383	22.4833
PRRC2C	E7EPN9	E7EPN9;H7C5N8;B4DM27;B4DQN8;A0A0A0MS30;B4E3S2	Protein PRRC2C	27.1022	27.0416	27.3772	27.3888	27.4305	27.454	27.8869	28.3952	27.901	26.6902	26.6544	26.9367	26.6483	26.9187	26.8376	26.5417	26.7617	26.9251	28.0015	28.3167	28.4381	26.473	26.5626	26.521
PTPRM	E7EPS8;P28827;B4DGA3;B4E143	E7EPS8;P28827;B4DGA3;B4E143;Q49AC9;J3QLI4;J3KT55;J3KRV2	Protein-tyrosine-phosphatase;Receptor-type tyrosine-protein phosphatase mu;cDNA FLJ58084. highly similar to Receptor-type tyrosine-protein phosphatase mu	22.7412	22.0005	22.0707	NA	NA	NA	23.5805	23.1094	23.0163	20.3079	NA	21.6338	22.4713	22.5852	21.936	NA	NA	NA	23.2287	23.3367	23.895	21.1775	21.7809	22.356
NDUFV2	Q6IPW4;Q6IB76;E7EPT4;P19404;Q9UEH5;A8K750	Q6IPW4;Q6IB76;E7EPT4;P19404;Q9UEH5;A8K750	NADH dehydrogenase [ubiquinone] flavoprotein 2. mitochondrial	27.297	27.3633	27.2513	NA	NA	NA	26.226	25.975	26.3132	25.9345	25.9131	26.2998	26.8191	27.3252	27.5347	19.228	NA	21.1154	26.2075	25.7243	26.2331	26.1156	26.6262	26.2006
NAA50	E7EQ69;Q9GZZ1;C9J5D1;A0A087WWJ2;B0AZT5	E7EQ69;Q9GZZ1;C9J5D1;A0A087WWJ2;B0AZT5;C9J5J3;A0A0D9SF32;C9JZU6;F8WCK0	N-alpha-acetyltransferase 50	26.0215	26.2278	26.6195	27.9047	27.5937	28.4215	27.9404	28.5741	28.1384	27.688	27.6993	26.85	26.7456	27.0406	26.9971	27.7072	27.3861	28.0829	28.1577	26.4913	28.6475	27.3975	27.363	27.5609
EZR	Q6NUR7;E7EQR4;P15311;V9HW42;B2R6J2;B7Z5V2;B7Z437;J7M2B1	Q6NUR7;E7EQR4;P15311;V9HW42;B2R6J2;B7Z5V2;B7Z437;J7M2B1;Q9UK20;Q9UJZ8;Q9UJZ6;Q9UJZ7;Q9UJZ2;B7Z9R6;Q9UJU1	Ezrin;Epididymis secretory protein Li 105;cDNA. FLJ92973. highly similar to Homo sapiens villin 2 (ezrin) (VIL2). mRNA;cDNA FLJ54141. highly similar to Ezrin;cDNA FLJ53435. highly similar to Ezrin;Tyrosine-protein kinase receptor	30.5009	30.302	29.5647	29.1606	29.8112	29.2024	31.3981	31.8663	32.1747	31.1285	30.7753	31.2438	30.5722	30.0952	30.8929	29.9523	29.9027	30.1163	31.1907	31.7814	30.8771	30.8842	30.8837	31.0834
YIPF3	E7EQR8;Q9GZM5;Q9HAM0;Q5JTD5;D6RFI3	E7EQR8;Q9GZM5;Q9HAM0;Q5JTD5;D6RFI3;D6RGY8;H0Y9A1;D6RBQ1;D6RA04;D6RAY4	Protein YIPF3	26.0498	26.1698	26.1027	22.9173	21.1099	22.6363	25.9486	26.769	26.0584	25.1037	25.3296	25.0046	25.7777	25.9467	26.2752	23.3236	23.6963	21.5039	24.0173	25.1768	24.7624	25.5689	25.4496	25.4166
FAM136A	E7EQY1;Q96C01;B0AZT6	E7EQY1;Q96C01;B0AZT6;C9JF51;C9J2Y4	Protein FAM136A	26.7958	26.212	26.4557	23.6218	23.9021	23.0322	26.7618	27.0411	25.8244	25.6949	25.1247	25.8533	26.856	26.4405	26.2472	23.3272	23.5375	23.467	25.9271	22.2192	25.2878	26.3517	25.6962	26.202
TM4SF19	Q05DG1;E7ESA3;E7ER86;Q8WW35;F8WD40	Q05DG1;E7ESA3;E7ER86;Q8WW35;F8WD40	TM4SF19 protein;Uncharacterized protein;Dynein light chain Tctex-type protein 2B	NA	NA	NA	22.5949	22.7345	22.4156	21.9658	21.1328	NA	NA	NA	21.4269	NA	NA	20.5371	22.5559	NA	22.7669	NA	NA	22.6019	NA	NA	NA
MAEA	Q7L5Y9;E7ESC7;D3DVP1;D3DVP3;B4DVN3;B4DUB2;D6REW7;B4DQT1;D6RIB6;B4DJP8;D6RE80;D3DVP6;D6RDW4	Q7L5Y9;E7ESC7;D3DVP1;D3DVP3;B4DVN3;B4DUB2;D6REW7;B4DQT1;D6RIB6;B4DJP8;D6RE80;D3DVP6;D6RDW4;D6RA86;B3KRN7;D6RID6;Q59H52;B3KXS8;D6R8Z3	E3 ubiquitin-protein transferase MAEA;cDNA FLJ54833. moderately similar to Homo sapiens macrophage erythroblast attacher (MAEA). transcript variant 1. mRNA	23.9964	24.2107	24.4866	25.7909	25.9475	25.2706	22.6061	22.0587	22.8726	24.3909	24.3395	24.4172	24.3173	24.7111	24.5205	24.911	25.0238	25.1439	22.712	22.3792	22.0293	24.6044	24.3545	24.234
ANKRD26	E7ESJ3;Q9UPS8;A1L497;A0A6Q8PFU2	E7ESJ3;Q9UPS8;A1L497;A0A6Q8PFU2;A0A6Q8PG48;A0A6Q8PHK2;A0A6Q8PGH2;A0A6Q8PGV3;A0A6Q8PGX8;H0Y4T9;A0A6Q8PF30	Ankyrin repeat domain-containing protein 26;ANKRD26 protein	24.6466	24.5191	24.1026	23.6526	23.9133	23.8361	NA	25.015	25.1067	23.4147	23.8394	24.9199	23.6126	23.6195	23.7883	23.9795	NA	23.9389	24.7772	24.6527	24.5512	24.0183	NA	NA
MRPL22	J3KQY1;E7ESL0;Q9NWU5	J3KQY1;E7ESL0;Q9NWU5	39S ribosomal protein L22. mitochondrial	26.9168	26.9172	26.9716	NA	NA	NA	26.0476	26.3451	22.783	25.5986	25.6173	24.9322	26.3163	26.4451	26.5203	20.2444	NA	NA	25.3926	25.3668	25.2359	25.5844	25.6857	25.6289
MTA1	E7ESY4;Q13330;Q59FW1;H0Y4T7	E7ESY4;Q13330;Q59FW1;H0Y4T7;Q9BRL8;F8W9Y9;H7C3F3;H0YIT0	Metastasis-associated protein MTA1;Metastasis associated protein variant	26.6213	26.1964	26.3263	22.813	21.0445	21.9509	22.0359	22.5696	23.8378	24.8656	25.0796	23.5012	25.5935	25.6926	25.8312	19.4418	21.0277	21.3087	20.8556	20.2174	22.96	24.627	24.561	24.827
DAGLB	E7ET49;Q8NCG7;A0A024QZX9;B4DQQ6	E7ET49;Q8NCG7;A0A024QZX9;B4DQQ6;B3KR38;B3KRA0;B4DVH8;B4DVJ1;C9JA85	Diacylglycerol lipase-beta;KCCR13L. isoform CRA_a;cDNA FLJ56227. highly similar to Homo sapiens diacylglycerol lipase beta	25.6561	25.6997	25.9749	25.3812	25.8122	25.3283	27.2102	26.9774	26.5346	25.1027	25.2022	24.9478	24.6557	25.2009	25.4191	24.6505	24.8988	25.1817	25.6301	26.2159	25.9834	25.2003	24.898	25.4124
HARS1	P12081;E7ETE2;A0A6Q8PHA5;B4DDD8;A0A6Q8PF47;Q52NV4;B3KWE1;A0A6Q8PHE3;B4E1C5;A0A6Q8PF07;A0A6Q8PFF2;B4DEA2	P12081;E7ETE2;A0A6Q8PHA5;B4DDD8;A0A6Q8PF47;Q52NV4;B3KWE1;A0A6Q8PHE3;B4E1C5;A0A6Q8PF07;A0A6Q8PFF2;B4DEA2;A0A6Q8PFN6;A0A6Q8PFG9;A0A6Q8PHQ0;D6RF05;A0A2R8YCI2;A0A2R8YFR1	Histidine--tRNA ligase. cytoplasmic;Histidine--tRNA ligase;cDNA FLJ59476. highly similar to Histidyl-tRNA synthetase	26.3986	25.9766	26.0894	29.2376	29.6497	29.2658	27.5883	27.9022	26.134	28.1539	28.3408	28.4431	27.2971	27.2598	27.3677	29.1547	29.2517	29.229	28.0029	27.7923	28.1222	28.4268	28.2338	28.2029
SYS1	E7ETM6;F2Z2A3;H3BUS1;Q5QPU8;Q8N2H4	E7ETM6;F2Z2A3;H3BUS1;Q5QPU8;Q8N2H4	Protein SYS1 homolog;SYS1-DBNDD2 readthrough (NMD candidate)	22.3436	22.7503	20.3393	NA	NA	NA	NA	NA	NA	NA	22.1551	NA	22.1131	20.8529	22.5388	NA	NA	NA	NA	NA	NA	21.7624	22.0462	NA
TCOF1	E7ETY2;A0A3B3IS06;B4DRA2;H0Y8Y7	E7ETY2;A0A3B3IS06;B4DRA2;H0Y8Y7;B4DLB1;A0A2R8Y857;H0YA99;A0A2R8Y4M7	Treacle protein;cDNA FLJ57828. highly similar to Treacle protein	25.8118	25.8529	26.3693	23.9241	24.1279	24.5384	25.5989	25.2429	25.4443	24.3485	24.3713	24.9967	24.6298	25.2038	24.7394	NA	NA	NA	24.5575	23.8447	22.1548	24.4639	24.5778	24.3115
SLCO2A1	E7EU40;Q92959;Q4LEJ9;B7Z8J8;F8W9W8	E7EU40;Q92959;Q4LEJ9;B7Z8J8;F8W9W8	Solute carrier organic anion transporter family member;Solute carrier organic anion transporter family member 2A1;Prostaglandin transporter	NA	20.9879	NA	NA	NA	NA	21.5908	22.805	23.7125	NA	21.6687	NA	NA	NA	22.3501	NA	NA	NA	22.481	21.9255	NA	NA	NA	NA
GOLGB1	E7EU81;B4DQW7	E7EU81;B4DQW7	Golgin subfamily B member 1;cDNA FLJ54378. highly similar to Golgin subfamily B member 1	21.9467	21.3015	21.8461	NA	NA	NA	21.8861	NA	NA	NA	21.6765	NA	21.5526	22.107	21.5338	NA	NA	NA	21.4264	NA	20.8907	21.8644	21.2177	21.1853
ENPP2	E7EUF1;Q13822;B4DJD3;E5RIA2	E7EUF1;Q13822;B4DJD3;E5RIA2;E5RIB9;E5RJ49	Ectonucleotide pyrophosphatase/phosphodiesterase family member 2;cDNA FLJ55077. highly similar to Ectonucleotidepyrophosphatase/phosphodiesterase 2	20.1102	19.2344	NA	17.6993	NA	NA	NA	NA	NA	20.6414	22.2208	19.3876	NA	NA	NA	NA	NA	NA	NA	NA	NA	NA	NA	16.6813
PCCB	P05166;E7EX59;Q59GV0;E9PDR0;E7EUY3;A0A1B2JLU8;C9JQS9;E7ETT1;B7Z8A8;E7ETT4;E9PEC3;F8WBI9;B7Z7U9;Q9HBR7	P05166;E7EX59;Q59GV0;E9PDR0;E7EUY3;A0A1B2JLU8;C9JQS9;E7ETT1;B7Z8A8;E7ETT4;E9PEC3;F8WBI9;B7Z7U9;Q9HBR7;Q8WVH4;E7ENC1;Q86TD7;H7C5C9;C9JVW9;C9JVY9;C9JAW3	Propionyl-CoA carboxylase beta chain. mitochondrial;Propionyl Coenzyme A carboxylase. beta polypeptide variant;PCCB;cDNA FLJ53115. highly similar to Propionyl-CoA carboxylase beta chain. mitochondrial;cDNA FLJ50917. highly similar to Propionyl-CoA carboxylase beta chain. mitochondrial;Propionyl Coenzyme A carboxylase. beta polypeptide. isoform CRA_a	26.0032	25.5891	25.8893	20.0013	19.9616	20.0368	24.9475	24.0172	24.6597	23.865	23.8123	24.0547	25.7308	25.8313	26.1936	NA	NA	18.7494	25.0159	24.2329	24.6652	24.0232	24.3152	24.4881
MAP4	E7EVA0	E7EVA0;Q86Y04;B5MEG9;Q6NX68;B4DSQ1;A0A0J9YW37;Q8NDS5;A0A0J9YVV8	Microtubule-associated protein	27.7333	28.1025	28.2103	30.7798	30.813	30.7508	29.4992	29.8271	29.6551	29.2822	29.1938	29.502	28.8127	29.1373	28.8849	29.9954	29.9183	30.188	29.9686	30.388	30.4228	29.1776	29.4268	29.271
DTNB	O60941;E7EVB6;E9PEY4;B7Z6A9;Q1I0L3;B7Z202;Q53T51	O60941;E7EVB6;E9PEY4;B7Z6A9;Q1I0L3;B7Z202;Q53T51;A0A7P0TBG1;B7Z3X3;M0QZ28;A0A7P0T8G2;Q53TC8;F8W9U0;Q53QV1;M0R021;E7ES64;E9PE76	Dystrobrevin beta;Dystrobrevin;cDNA FLJ60475. highly similar to Dystrobrevin beta;Uncharacterized protein DTNB	22.9899	22.9769	22.4884	NA	NA	NA	21.421	20.7501	22.4008	22.1213	21.8449	22.054	23.328	23.2523	22.9109	NA	NA	NA	22.2092	NA	23.7699	22.084	22.087	21.7065
CYFIP2	E7EVJ5;B7Z8N7;H7C229;B7Z3H2;E7EW33;B7Z217;B7Z4I3	E7EVJ5;B7Z8N7;H7C229;B7Z3H2;E7EW33;B7Z217;B7Z4I3;A0A087WWZ1;A0A087WTQ3;A0A087WVE1;Q14650;A0A087WZL7	Cytoplasmic FMR1-interacting protein;Cytoplasmic FMR1-interacting protein 2;cDNA FLJ53370. highly similar to Mus musculus cytoplasmic FMR1 interacting protein 2 (Cyfip2). mRNA;cDNA FLJ55679. highly similar to Mus musculus cytoplasmic FMR1 interacting protein 2 (Cyfip2). mRNA;cDNA FLJ53424. highly similar to Mus musculus cytoplasmic FMR1 interacting protein 2 (Cyfip2). mRNA	25.1275	25.2657	26.0503	27.0955	26.5586	27.0994	28.7478	29.5715	29.0938	25.015	25.529	25.3494	25.4788	25.6394	25.8418	26.4951	26.3337	27.3221	28.0762	28.1702	28.215	25.6363	25.4908	25.5342
SQLE	E7EVQ6;Q14534;B4DX34;Q5HYI4;B4DHX0	E7EVQ6;Q14534;B4DX34;Q5HYI4;B4DHX0;H0YBN7;E5RJH9	Squalene monooxygenase	23.696	23.7719	22.8383	NA	NA	NA	21.0514	NA	NA	22.515	22.4916	22.36	23.4124	22.654	23.769	NA	NA	NA	21.561	20.9525	22.0527	22.7048	22.6366	23.1497
PRPF31	E7EVX8;Q8WWY3;B4DWW8;E7EU94;E7ESX0;E7EN72	E7EVX8;Q8WWY3;B4DWW8;E7EU94;E7ESX0;E7EN72	Pre-mRNA-processing factor 31;U4/U6 small nuclear ribonucleoprotein Prp31	26.9213	26.9364	26.8497	26.496	26.3963	26.738	24.4462	26.2459	25.0682	26.5022	26.9517	26.6171	26.6983	26.5759	27.0234	25.6698	25.903	25.883	26.0212	25.7591	26.0825	26.5706	26.6389	26.5528
NCOA2	E7EWM1	E7EWM1;Q569J4;A0A0B6XJZ8	Nuclear receptor coactivator 2	NA	20.7946	21.4096	23.777	23.3418	23.4946	21.6312	24.2163	23.0088	NA	21.614	22.3984	24.8431	24.5787	24.763	24.0691	23.4194	25.0831	24.1684	24.9464	NA	23.8105	23.8881	23.78
SETD5	E7EWN3;Q9C0A6;A8K0G4;B3KXG4;B3KRD6;H0Y3R4;Q6AW96	E7EWN3;Q9C0A6;A8K0G4;B3KXG4;B3KRD6;H0Y3R4;Q6AW96;H7C1F2	Histone-lysine N-methyltransferase SETD5;cDNA FLJ77683. highly similar to Homo sapiens SET domain containing 5. mRNA;cDNA FLJ45365 fis. clone BRHIP3016421. highly similar to Mus musculus SET domain containing 5 (Setd5). mRNA;cDNA FLJ34074 fis. clone FCBBF3002925. highly similar to Mus musculus SET domain containing 5 (Setd5). mRNA;Uncharacterized protein DKFZp686A20205	21.3763	19.3907	21.0745	NA	NA	NA	NA	NA	NA	NA	19.5019	NA	21.5174	22.5109	21.0579	NA	NA	NA	NA	NA	NA	NA	NA	NA
PIGG	Q8NCI4;E7EWV1;Q5H8A4;E7EM50;D6RFE8	Q8NCI4;E7EWV1;Q5H8A4;E7EM50;D6RFE8;D6R9J9	GPI ethanolamine phosphate transferase 2	24.9398	24.8763	24.2732	20.8432	NA	NA	24.1659	25.0185	24.2871	22.3427	22.8317	23.2771	24.5179	25.0094	24.7834	NA	NA	NA	24.0727	23.6565	24.5807	22.6638	23.7943	23.8151
VPS35L	E7EWW0;Q7Z3J2;F5H7K1;C9J7I2;H3BV68;H3BVG8	E7EWW0;Q7Z3J2;F5H7K1;C9J7I2;H3BV68;H3BVG8;I3L1U5	VPS35 endosomal protein-sorting factor-like	24.4868	24.6117	24.8858	24.3931	24.3426	24.8694	25.4736	25.8923	25.6768	24.966	24.9387	24.6321	25.0535	25.0944	25.0102	24.2808	24.4573	24.4911	25.4083	25.436	25.3752	25.0203	24.7289	24.9924
CALD1	E7EX44;Q05682	E7EX44;Q05682;Q6P707;Q05DR4	Caldesmon	30.4532	30.4426	30.8221	27.124	27.2884	27.1306	31.9636	31.7057	32.1623	29.6915	29.7656	29.8247	29.982	30.1978	30.1164	27.3241	27.4056	27.9056	30.9697	31.2471	31.2153	29.6694	29.849	29.6437
DCTN1	E7EX90;Q14203;A0A7P0Z4C3;Q6MZZ3;Q6AWB1;Q6AWB3	E7EX90;Q14203;A0A7P0Z4C3;Q6MZZ3;Q6AWB1;Q6AWB3;Q59F36;O95654;E7EWF7;E9PCY0;C9JKG6;C9JJD0;C9JZA4;H8Y0Y3;C9JJN7;C9JTE5;C9J1B7	Dynactin subunit 1	25.4587	25.6164	25.7131	27.8379	27.9464	27.8354	27.0365	27.2701	27.3797	26.7347	26.9122	26.9382	26.6204	26.7688	26.4191	27.7858	27.5889	27.8902	27.7227	27.6036	27.8169	27.0035	26.8162	26.9204
CHTF18	E7EXA6;Q8WVB6;Q96S08;A0A0D9SF58	E7EXA6;Q8WVB6;Q96S08;A0A0D9SF58;F8WCC1;H0Y7D3;B4DEY3	Chromosome transmission fidelity protein 18 homolog;Some homology with holliday junction DNA helicase RUVB like	25.3617	25.1951	25.1258	25.5388	25.0073	24.967	24.6405	24.6035	24.4096	24.4659	24.6303	24.6094	25.5714	25.2442	25.7891	24.2182	23.8898	25.0325	23.8611	23.6734	24.3382	24.7129	24.7297	24.8617
PSMB7	Q86U62;Q6IBT1;E9KL30;Q99436;B2RAQ9	Q86U62;Q6IBT1;E9KL30;Q99436;B2RAQ9;Q5TBG5	Proteasome subunit beta;Proteasome subunit beta type-7	27.0668	27.684	27.1933	30.3153	28.3162	28.9436	26.9175	27.3229	26.2878	28.5169	28.3824	28.8567	27.9563	27.7463	27.9426	29.7491	29.5548	30.4306	27.3899	27.2076	27.3465	28.9423	28.6881	28.6464
RACK1	P63244;E9KL35;J3KPE3;D6RAC2;D6REE5;H0YAF8;H0Y8W2;D6RHH4;H0YAM7;D6R9L0;D6R9Z1;D6RFX4	P63244;E9KL35;J3KPE3;D6RAC2;D6REE5;H0YAF8;H0Y8W2;D6RHH4;H0YAM7;D6R9L0;D6R9Z1;D6RFX4;D6RFZ9;B4DVD2;D6RBD0;E9PD14;D6RAU2;B4E0C3;H0Y8R5;D6R909;D6RHJ5;D6RGK8;D6RDI0;I3QNU9	Receptor of activated protein C kinase 1;Epididymis tissue sperm binding protein Li 3a;Receptor of-activated protein C kinase 1	30.3674	30.2999	29.8784	30.7078	30.9572	31.0938	31.0727	30.9033	30.0263	31.0478	31.1074	30.5653	30.6157	30.8252	30.5695	31.1504	30.4602	30.6234	31.3823	31.3723	31.1416	30.9356	30.9292	30.8823
HADHA	E9KL44;H0YFD6;P40939;B4DRH6;A0A2R8Y4F5;B4DDZ5;A0A2R8YG21	E9KL44;H0YFD6;P40939;B4DRH6;A0A2R8Y4F5;B4DDZ5;A0A2R8YG21;A0A2R8Y688;V9GZL3	Enoyl-CoA hydratase;Trifunctional enzyme subunit alpha. mitochondrial;cDNA FLJ53969. highly similar to Trifunctional enzyme subunit alpha. mitochondrial	29.7821	29.8904	29.8968	18.8743	18.5264	17.8567	29.2613	29.4836	29.0833	28.6727	28.8157	28.7199	29.3042	29.2497	29.4324	19.6568	NA	16.1735	28.8889	28.2046	28.4594	28.8192	28.4697	28.5076
SMPD1	E9LUE6;Q59EN6;P17405;E9LUE7;H0YEP5;E9LUE8;Q8IUN0;G3V1E1;E9LUE9;E9PQT3	E9LUE6;Q59EN6;P17405;E9LUE7;H0YEP5;E9LUE8;Q8IUN0;G3V1E1;E9LUE9;E9PQT3;E9PL59;Q13810;Q15496;E9PPK6	Sphingomyelin phosphodiesterase	22.7633	22.2795	22.46	NA	NA	NA	NA	NA	NA	NA	NA	22.1714	24.4002	24.4884	24.2725	21.7275	NA	NA	25.4425	24.6587	24.1402	23.4394	22.9968	23.7169
DENND4B	E9PAK5;O75064	E9PAK5;O75064	DENN domain-containing protein 4B	NA	NA	NA	NA	NA	NA	NA	NA	NA	20.3196	NA	NA	21.3241	21.2554	NA	21.2071	20.9929	20.7305	21.1833	NA	20.205	NA	NA	20.8927
CREM	E9PAR2;Q59FC7;G5E998;E9PB41;C9IYM9;C9K092;J3KR46;Q03060	E9PAR2;Q59FC7;G5E998;E9PB41;C9IYM9;C9K092;J3KR46;Q03060	cAMP-responsive element modulator;cAMP responsive element modulator isoform u variant	23.4964	21.9074	21.5663	NA	NA	NA	NA	NA	NA	NA	NA	NA	NA	21.188	21.5594	NA	NA	NA	NA	NA	NA	NA	NA	NA
NACA	E9PAV3;F8VZJ2;A0A7I2V2K5;A0A024RB41;H0YHX9;A0A7I2V473;Q13765;F8W0W4;B4DDI8	E9PAV3;F8VZJ2;A0A7I2V2K5;A0A024RB41;H0YHX9;A0A7I2V473;Q13765;F8W0W4;B4DDI8;F8VNW4;F8VZ58;A8K6N6	Nascent polypeptide-associated complex subunit alpha. muscle-specific form;Nascent polypeptide-associated complex subunit alpha;HCG2016482. isoform CRA_b;cDNA FLJ53704. moderately similar to Nascent polypeptide-associated complex subunit alpha	29.0667	29.7123	29.4993	31.8587	32.1103	31.7052	31.4518	30.9957	31.8463	30.8949	30.7643	31.4578	30.2736	30.5366	29.9421	31.3276	31.4215	31.6087	31.3476	32.3757	32.0517	31.1642	31.1268	30.914
ALYREF	E9PB61	E9PB61	THO complex subunit 4	30.4017	30.0553	30.2766	27.3317	27.3196	27.6811	27.1366	26.0584	26.4426	29.2505	29.2785	29.3111	29.7779	29.7397	29.6104	26.8498	27.0341	27.0591	28.4094	27.7361	27.5686	29.3843	29.565	29.2193
TRIM36	Q9NQ86;E9PBG3;Q4R1Q4	Q9NQ86;E9PBG3;Q4R1Q4	E3 ubiquitin-protein ligase TRIM36;HAPRIN-a2	NA	NA	NA	23.1825	23.3199	22.8247	NA	NA	NA	NA	NA	NA	NA	NA	NA	NA	23.1511	NA	NA	NA	NA	NA	NA	NA
MARK2	E9PC69;E7ETY4;A0A7I2YQR3;A0A024R5B2;A8K2S4	E9PC69;E7ETY4;A0A7I2YQR3;A0A024R5B2;A8K2S4;A0A7I2YQF3	Non-specific serine/threonine protein kinase	24.4831	24.6808	25.1357	25.5272	25.1313	25.1546	25.9744	26.4434	26.804	24.5626	24.6398	24.5929	24.3836	24.8548	24.392	24.8538	25.0975	25.2193	25.7495	25.338	26.0497	24.5085	24.5391	24.5187
RAPGEF6	E9PCH4;Q8TEU7;B2RTU6;A0A5F9ZHG7;B7Z7Y1;D6RE77;Q9UHV4;Q8TEA3	E9PCH4;Q8TEU7;B2RTU6;A0A5F9ZHG7;B7Z7Y1;D6RE77;Q9UHV4;Q8TEA3;O43386	Uncharacterized protein;Rap guanine nucleotide exchange factor 6;HCG1981012. isoform CRA_b;PDZ domain-containing guanine nucleotide exchange factor I;cDNA FLJ23738 fis. clone HEP15081. highly similar to PDZ domain-containing guanine nucleotide exchange factor I	22.4791	21.4813	21.0748	24.8787	25.1964	24.8691	24.0155	24.4383	24.7147	23.9703	24.2196	24.3531	23.646	23.971	23.7332	25.1246	25.2816	25.3218	24.7867	24.8639	24.6149	24.2715	24.2458	24.2437
GOSR1	E9PCW1;A8K5R6;O95249;K7EJC8;B4DQA8;G5E9T8;Q96QI9	E9PCW1;A8K5R6;O95249;K7EJC8;B4DQA8;G5E9T8;Q96QI9;F6RU00;Q9BZZ3	Golgi SNAP receptor complex member 1;28 kDa Golgi SNARE protein	25.6248	25.7403	25.7071	23.4221	24.0069	23.2293	26.8218	26.7385	27.0378	25.1855	24.8776	24.7174	25.4739	25.584	26.1016	23.3903	22.5914	23.5375	25.6634	25.2628	25.8348	25.0028	25.0899	25.0736
ACADS	E9PE82;B4DUH1	E9PE82;B4DUH1	Short-chain-specific acyl-CoA dehydrogenase. mitochondrial;cDNA FLJ51323. highly similar to Short-chain specific acyl-CoA dehydrogenase. mitochondrial	24.6681	24.7913	25.0548	NA	NA	NA	25.2257	NA	25.099	23.0606	23.0799	23.1982	24.1181	24.3555	24.6814	NA	NA	NA	24.6771	24.7763	24.4736	23.3193	23.7693	23.6581
PDE2A	E9PEF1;O00408;B4DIM1;Q8IW54;B3KT60	E9PEF1;O00408;B4DIM1;Q8IW54;B3KT60;H7C009;F5GXX2;C9JPD5;H0YFL1	Phosphodiesterase;cGMP-dependent 3'.5'-cyclic phosphodiesterase	NA	NA	NA	NA	21.526	20.7903	NA	NA	NA	21.518	22.1074	23.0789	NA	21.6594	NA	24.5961	24.5823	24.2739	20.7713	21.4469	21.6568	22.9144	22.7624	22.6257
ATP11A	E9PEJ6;Q6PJ25;H0Y547;P98196	E9PEJ6;Q6PJ25;H0Y547;P98196;Q659C3;H0Y8F0;A2A3G9	Phospholipid-transporting ATPase;Phospholipid-transporting ATPase IH	22.9766	22.0254	24.5891	21.5545	18.8276	NA	25.8136	25.4884	24.8973	21.1888	22.3457	21.0048	21.8133	23.3875	22.2558	NA	NA	NA	24.8295	24.1013	25.7943	22.4292	22.1847	21.9603
CUL9	E9PEZ1;Q8IWT3	E9PEZ1;Q8IWT3;Q05C85;H0Y8H9;H0YA00	Cullin-9	NA	NA	NA	NA	20.9989	21.7056	21.3389	NA	NA	NA	NA	NA	NA	NA	21.2902	22.4057	21.2282	22.3061	NA	NA	NA	NA	NA	NA
DENND3	H0YAY3;E9PF32;A2RUS2	H0YAY3;E9PF32;A2RUS2;E5RI43;E5RHH2;E5RIR7;H0YBH5;H0YBK9;B3KRG7;E5RJ42	DENN domain-containing protein 3	27.334	28.4679	28.2551	28.5178	26.2237	27.8587	29.5778	34.2861	32.6557	27.7377	27.4083	28.1924	28.1717	28.5781	27.9135	29.3161	28.8572	29.3944	29.3124	26.8313	28.4049	29.0525	28.5379	28.5882
CCDC18	E9PFB9;J3KP97;Q5T9S5;Q5T9S2;Q7Z659	E9PFB9;J3KP97;Q5T9S5;Q5T9S2;Q7Z659;Q86WF1;H0YCD6;Q6PH87;H7C0C9	Coiled-coil domain-containing protein 18;Uncharacterized protein DKFZp779H0156	23.127	NA	23.7118	20.5424	22.3252	NA	24.8821	24.29	25.0973	23.1627	22.7995	22.5412	23.3979	22.6112	21.7984	22.0565	24.4854	23.4017	24.4446	25.618	25.1086	23.1072	23.4895	23.5891
GTF2IRD1	E9PFE2;Q59FS0;Q9UHL9;Q75MX6	E9PFE2;Q59FS0;Q9UHL9;Q75MX6;H7C4Q8	General transcription factor II-I repeat domain-containing protein 1;GTF2I repeat domain containing 1 isoform 2 variant;Uncharacterized protein GTF2IRD1	24.2417	24.0738	23.7641	22.7697	23.1214	21.3063	23.0355	22.7371	22.583	23.321	22.5889	24.0793	24.6295	25.1625	25.0735	NA	22.8257	21.4804	22.523	22.2738	21.9535	23.7647	23.5182	24.339
DNAH12	E9PG32;Q6ZR08	E9PG32;Q6ZR08	Dynein heavy chain 12. axonemal;Dynein axonemal heavy chain 12	NA	NA	NA	22.3449	22.0359	22.0965	NA	NA	NA	NA	NA	NA	NA	21.4856	NA	NA	23.0833	22.0376	21.5991	21.8196	NA	NA	21.51	NA
MAP1A	E9PGC8;P78559;A8K4T7	E9PGC8;P78559;A8K4T7;Q504X9;Q7Z5F9;Q9UL09	Microtubule-associated protein 1A;cDNA FLJ77111. highly similar to Homo sapiens microtubule-associated protein 1A (MAP1A). mRNA	20.8957	21.8755	20.8596	25.0914	25.2225	25.1661	NA	21.0104	20.1598	23.8387	23.6859	23.7404	23.9785	24.0883	23.7772	25.7981	25.5762	25.8348	24.8543	24.048	24.2192	24.2012	24.3044	24.6223
EIF4G1	E9PGM1;B4DSI9	E9PGM1;B4DSI9;C9J987	Eukaryotic translation initiation factor 4 gamma 1;cDNA FLJ56483. highly similar to Eukaryotic translation initiation factor 4 gamma 1	28.9771	29.0909	29.3524	29.8469	29.8985	29.8923	29.8626	29.7594	29.7049	29.542	29.5354	29.5191	29.2893	29.5141	29.5959	29.2964	29.4441	29.6502	29.85	30.1769	30.3012	29.4097	29.314	29.4208
SLC25A44	E9PGQ0;Q96H78;B4DET2;B4DGC4	E9PGQ0;Q96H78;B4DET2;B4DGC4;B4DSH6	Solute carrier family 25 member 44;cDNA FLJ53029. highly similar to Homo sapiens solute carrier family 25 (mitochondrial carrier). member 18 (SLC25A18). mRNA;cDNA FLJ53038	23.5997	23.0555	23.2772	NA	NA	NA	22.8027	22.9595	23.1597	NA	NA	NA	NA	22.6467	23.1977	NA	NA	NA	NA	NA	22.3396	22.1105	22.3998	21.2877
TSN	E9PGT1;Q15631;B3KRM8;B7Z5D9;Q53GR3;H7C1D4	E9PGT1;Q15631;B3KRM8;B7Z5D9;Q53GR3;H7C1D4;A0A0J9YVW2	Component 3 of promoter of RISC;Translin	25.6576	25.9628	26.5914	29.7386	29.6014	29.6179	26.1464	26.8799	25.974	28.398	28.3849	27.625	26.9882	27.014	27.1382	29.0429	29.2144	29.3592	27.6116	28.4021	27.8713	28.4192	27.9199	27.9564
RPS6KA1	E9PGT3;Q15418;B7Z2K7	E9PGT3;Q15418;B7Z2K7;Q5SVM6;Q5SVM7;E9PAN7;E9PMM7;E9PPN6	Ribosomal protein S6 kinase;Ribosomal protein S6 kinase alpha-1;Non-specific serine/threonine protein kinase	24.9244	25.1299	25.2009	27.7306	28.0871	27.5055	24.4925	20.8786	24.4883	27.0746	27.2477	26.823	25.7477	26.1268	25.8711	28.156	28.3738	28.3344	25.6153	26.3391	25.8383	27.0713	26.8407	27.1564
ZNF451	E9PH99;Q4KMR5;Q9Y4E5	E9PH99;Q4KMR5;Q9Y4E5	E3 SUMO-protein ligase ZNF451;ZNF451 protein	21.8264	21.455	22.8361	23.3729	22.0888	22.7093	NA	NA	NA	21.8066	21.605	22.0896	23.5174	23.679	23.6875	21.0527	21.9039	22.4853	NA	22.3482	NA	22.1151	21.983	22.4525
EPB41L2	E9PHY5;E9PK52;E9PII3;I6L9B1;A0A2R8Y5B3	E9PHY5;E9PK52;E9PII3;I6L9B1;A0A2R8Y5B3;B4DJ76;E9PQD2;E9PQN0;E9PRG1;E9PIG0;E9PJP4;O60642;Q9UG62	Band 4.1-like protein 2;EPB41L2 protein	24.2704	24.3847	25.7503	24.9505	24.9786	24.4584	28.0631	27.8222	27.4071	22.9383	23.4624	23.4969	23.3469	24.3264	23.5491	22.4516	22.3853	24.0957	26.6984	27.3729	27.5003	23.2711	23.4259	23.2214
MROH1	E9PHY8;Q8NDA8;B4DIR5	E9PHY8;Q8NDA8;B4DIR5;Q96AG6	Maestro heat-like repeat-containing protein family member 1;cDNA FLJ56026	21.263	21.5253	20.8165	21.663	NA	21.7681	NA	21.6836	NA	20.9618	NA	21.8559	22.5435	21.8089	21.9506	21.4667	22.324	22.3781	22.8014	22.1213	23.1807	21.7158	22.3513	21.3058
RCE1	E9PI08;Q9Y256;E9PKA7;A0A024R5B6;Q0P5W4	E9PI08;Q9Y256;E9PKA7;A0A024R5B6;Q0P5W4;E9PPV9	Farnesylated proteins-converting enzyme 2;CAAX prenyl protease 2	25.0686	24.0435	23.313	NA	NA	NA	22.8514	20.0381	24.1848	23.865	24.2914	23.2218	23.1054	22.8042	NA	NA	20.5983	NA	23.9306	24.2665	22.5002	23.4769	22.6693	23.8867
TBRG1	E9PI10;F8W6N5;Q3YBR2;E9PK87;Q6GPH2;Q96LV8;Q05BL0	E9PI10;F8W6N5;Q3YBR2;E9PK87;Q6GPH2;Q96LV8;Q05BL0	Transforming growth factor beta regulator 1;TBRG1 protein	22.5256	22.0739	22.6174	NA	NA	NA	NA	NA	NA	20.7723	20.7409	NA	21.0371	21.7386	21.0282	NA	NA	NA	NA	NA	NA	NA	20.8219	NA
GSDMD	E9PIB2;G3V1A6;P57764;B4E113;Q6ZRV8	E9PIB2;G3V1A6;P57764;B4E113;Q6ZRV8;E9PQ48;E9PNZ0;E9PQR9	Gasdermin-D;Gasdermin domain containing 1. isoform CRA_d;cDNA FLJ58220. highly similar to Gasdermin domain-containing protein 1;cDNA FLJ46051 fis. clone SYNOV4000598	NA	NA	NA	24.0981	23.882	23.6948	NA	22.1555	NA	NA	22.8169	22.9819	NA	NA	NA	24.3888	24.6952	23.5987	22.5289	NA	NA	23.0898	NA	NA
MTCH2	E9PIE4	E9PIE4	Mitochondrial carrier homolog 2	NA	24.8658	24.9592	NA	NA	NA	26.1165	26.2183	26.7025	23.6018	23.4452	23.1168	24.1606	24.4066	24.348	NA	NA	NA	24.9588	NA	24.9087	23.425	23.394	23.5602
CD81	E9PIF1;E9PJK1;E9PRJ8;H0YDL9;H0YDJ9;A0A024RCB7;A6NMH8;P60033	E9PIF1;E9PJK1;E9PRJ8;H0YDL9;H0YDJ9;A0A024RCB7;A6NMH8;P60033;E9PM31;Q59FS9;H0YEE2	Tetraspanin;CD81 antigen	25.1545	25.2929	24.131	NA	20.0514	22.7319	25.6263	24.4026	25.0002	23.9605	24.4818	24.9277	26.1461	26.0176	25.0583	20.8051	NA	19.6739	25.5567	24.0605	24.7253	25.5391	25.5297	25.4972
RHOD	O00212;E9PIG5	O00212;E9PIG5;A0A0B6XJZ9	Rho-related GTP-binding protein RhoD	23.5369	23.3498	23.2949	19.8265	NA	NA	25.9914	26.6167	26.2211	22.4269	22.6512	22.7717	23.0561	23.6004	22.471	NA	NA	NA	25.5434	25.8186	25.8192	23.3147	22.6526	23.1425
CREBZF	J3KN20;E9PIM0;Q9NS37	J3KN20;E9PIM0;Q9NS37;H0YDC7	CREB/ATF bZIP transcription factor	21.4404	20.7499	22.1625	NA	NA	NA	NA	NA	21.9499	NA	21.1248	NA	21.6211	NA	NA	NA	NA	NA	NA	NA	NA	NA	20.9976	20.7212
SF3B2	E9PJ04;H0YCG1	E9PJ04;H0YCG1;E9PIL8	Splicing factor 3B subunit 2	21.7724	22.1219	NA	NA	NA	NA	NA	NA	NA	NA	NA	NA	22.1523	21.5239	22.3156	NA	NA	NA	NA	NA	NA	NA	NA	21.4494
CYHR1	E9PJD7;Q6ZMK1	E9PJD7;Q6ZMK1;E9PQ42	Cysteine and histidine-rich protein 1	22.135	21.7725	21.8551	22.7042	22.7534	22.4296	NA	20.5334	NA	22.0079	22.025	21.4636	22.4576	22.379	22.7388	23.0235	22.089	21.5253	18.7949	NA	NA	22.267	22.7498	22.2583
DKFZp564A063	Q9Y3T1;E9PJF5;H0YCF7;G5E9I4;Q9HCU9;E9PPD1	Q9Y3T1;E9PJF5;H0YCF7;G5E9I4;Q9HCU9;E9PPD1	Uncharacterized protein DKFZp564A063;Breast cancer metastasis-suppressor 1;Breast cancer metastasis suppressor 1. isoform CRA_c	23.4072	23.5948	23.3688	NA	NA	NA	NA	NA	NA	22.3092	22.3191	NA	22.6707	21.63	23.4817	NA	NA	NA	22.9838	22.9971	NA	23.0833	22.7812	22.606
FBXO3	E9PJM3;Q9UK99;Q59GS0;B4E3U2;G3V1E0	E9PJM3;Q9UK99;Q59GS0;B4E3U2;G3V1E0;E9PL46;Q9UKC5;Q49AF1;B7Z6P8	F-box only protein 3;F-box only protein 3 isoform 1 variant	22.1538	22.4642	22.3586	25.1245	25.2832	24.7445	NA	NA	21.9532	24.0551	24.2585	23.9388	23.3328	23.3499	23.0732	26.0721	25.6309	25.6713	22.3352	22.5719	23.0951	24.0404	24.5707	24.1081
RPS6KA4	E9PJN1;O75676;A0PJF8;A0A0A6YYC0;B4DPV1;Q86VU2	E9PJN1;O75676;A0PJF8;A0A0A6YYC0;B4DPV1;Q86VU2;E9PKU3	Ribosomal protein S6 kinase;Ribosomal protein S6 kinase alpha-4;RPS6KA4 protein;cDNA FLJ51927. highly similar to Ribosomal protein S6 kinase alpha-4	23.2603	23.5546	23.587	24.0019	23.6334	24.5353	22.9807	22.1124	NA	23.7764	23.8446	23.9359	23.9169	24.3689	24.1327	23.842	24.2145	24.1628	23.4842	23.3492	23.6075	24.0562	23.8593	24.0527
EEF1D	E9PK06;E9PK72	E9PK06;E9PK72;E9PKK3;E9PNW6;E9PJD0	Elongation factor 1-delta	NA	22.6264	NA	21.9513	NA	NA	NA	NA	NA	NA	NA	24.5289	23.0831	22.5222	22.228	22.4826	22.7069	NA	NA	NA	22.0801	NA	22.3538	22.6466
HSPA8	E9PK54	E9PK54	Heat shock cognate 71 kDa protein	NA	NA	27.3332	29.002	28.731	29.2172	29.4238	29.8463	21.4925	28.0625	27.914	25.0652	26.4076	26.949	26.726	28.1454	28.3556	28.8843	27.8197	27.2989	28.5964	28.4166	28.178	28.0681
PARP10	E9PK67;E9PNI7;Q53GL7;B4E0C4;E9PPE7	E9PK67;E9PNI7;Q53GL7;B4E0C4;E9PPE7	Poly [ADP-ribose] polymerase;Protein mono-ADP-ribosyltransferase PARP10	NA	NA	NA	21.9003	22.1145	22.1609	NA	NA	NA	NA	20.8928	19.3242	20.7995	NA	17.7401	24.6181	24.0363	23.6555	NA	NA	NA	20.7268	NA	21.466
BCLAF1	E9PK91;Q6DCA8;A0A1W2PQ43;E9PK09;E9PQN2;E9PKI6	E9PK91;Q6DCA8;A0A1W2PQ43;E9PK09;E9PQN2;E9PKI6;E9PJA7;H0YF63;B7Z8J9;H0YF00	Bcl-2-associated transcription factor 1;BCLAF1 protein	26.8474	25.6823	NA	NA	NA	NA	NA	NA	NA	25.1994	NA	24.6971	25.1514	NA	25.4348	22.2482	NA	NA	NA	NA	NA	24.4057	25.6957	25.4265
PPP6R3	Q5H9R7;E9PKF6;H7BXH2;A0A024R5F3;E9PQP7;B4E0C2;B4DTT7;H0YEN2;B4DYU6	Q5H9R7;E9PKF6;H7BXH2;A0A024R5F3;E9PQP7;B4E0C2;B4DTT7;H0YEN2;B4DYU6;Q7L294;E9PNN8;B4DP39;E9PK08;Q9H880;E9PKG4;E9PJD8;H0YDW1;H0YEV0;H0YDK9;Q9NPQ7	Serine/threonine-protein phosphatase 6 regulatory subunit 3;SAPS domain family. member 3. isoform CRA_c;cDNA FLJ59647. highly similar to SAPS domain family member 3;cDNA FLJ53458. highly similar to SAPS domain family member 3;cDNA FLJ53373. highly similar to SAPS domain family member 3	25.218	25.2853	25.4642	28.1798	28.4364	28.2147	23.979	24.3774	23.825	26.9732	27.077	26.8361	26.0816	26.1577	25.7219	28.1649	28.1688	28.2156	25.8369	25.1865	25.3424	26.8158	26.9507	26.9076
UBTF	E9PKP7;P17480;A8K962;B4DNQ1;O00164;B4DLB0;Q05BZ1	E9PKP7;P17480;A8K962;B4DNQ1;O00164;B4DLB0;Q05BZ1;Q9BQR2;E9PLT2;E9PMM2;H0YDH7	Nucleolar transcription factor 1;cDNA FLJ77827. highly similar to Human upstream binding factor (hUBF);cDNA FLJ53818. highly similar to Nucleolar transcription factor 1;Ribosomal RNA upstream binding transcription factor;Upstream binding transcription factor. RNA polymerase I. isoform CRA_a;UBTF protein	27.9659	27.9549	27.499	24.8035	24.5523	23.8927	25.7819	25.008	25.0559	26.7196	26.863	26.9203	27.593	27.5195	27.7431	24.9832	25.0524	24.5132	25.874	24.7347	26.8363	26.931	27.0641	27.3985
CLP1	E9PL17;Q92989;E9PKV5	E9PL17;Q92989;E9PKV5;E9PJM4	Polyribonucleotide 5'-hydroxyl-kinase Clp1	24.0526	24.4764	24.0747	22.6678	NA	23.4788	NA	NA	22.119	23.3968	23.133	22.78	23.824	18.9098	23.8699	24.8711	23.4209	23.2863	21.374	NA	21.4613	24.1538	23.8184	21.137
TSPAN18	E9PL40;Q8WUV1;H0YB98;Q96SJ8	E9PL40;Q8WUV1;H0YB98;Q96SJ8	Tetraspanin-18;Tetraspanin	NA	22.7237	NA	NA	NA	NA	23.1759	22.3895	22.9138	NA	NA	NA	NA	NA	NA	NA	NA	NA	NA	NA	22.9125	NA	NA	NA
NEDD8-MDP1	E9PL57;F8VSA6;E9PS38;S4R3E9;Q15843	E9PL57;F8VSA6;E9PS38;S4R3E9;Q15843	NEDD8-MDP1 readthrough;NEDD8	NA	25.0341	25.0003	28.9664	29.4699	29.3506	26.6839	25.8347	26.2809	28.2096	28.7304	29.0945	27.9264	27.8105	27.8232	30.4854	30.1658	30.3864	27.2999	27.8563	27.6909	28.376	29.4291	29.3404
NPEPPS	P55786;E9PLK3;B7Z899;A0A7I2V389;A0A7I2V3W8;B7Z4B2;B3KU93;B7Z1H4;B7Z1V9;B3KTP2	P55786;E9PLK3;B7Z899;A0A7I2V389;A0A7I2V3W8;B7Z4B2;B3KU93;B7Z1H4;B7Z1V9;B3KTP2;E9PPZ2;A6NEC2;A0A7I2V604;B7Z6T6;E9PP11;H0YDG0;E9PJY4;A0A7I2V5D4;E9PPD4;A0A7I2YQS3;A0A7I2V5M8;E9PJ74;E9PJF9;A0A7I2V3D7;E9PRQ5;B4DGH6;H0YCQ5;E9PI82	Puromycin-sensitive aminopeptidase;Aminopeptidase;cDNA FLJ56052. highly similar to Puromycin-sensitive aminopeptidase;cDNA FLJ53310. highly similar to Puromycin-sensitive aminopeptidase;cDNA FLJ38558 fis. clone HCHON2003327. highly similar to Puromycin-sensitive aminopeptidase	25.6076	25.5723	25.7806	29.0952	29.2837	29.2009	26.3851	26.4896	26.7693	28.441	28.3384	28.1571	26.8999	26.9939	26.8697	29.7196	29.7975	29.9919	27.5316	27.2814	27.0081	28.4503	28.2708	28.2927
BIRC2	E9PMH5;B2R8N8;Q13490;A0A087X2B2;Q8IZZ0	E9PMH5;B2R8N8;Q13490;A0A087X2B2;Q8IZZ0;E9PIW1;E9PI77;H0YDY3;E9PNM6;A0A669KBC7;Q13489;H0YCJ5	Baculoviral IAP repeat-containing protein 2;cDNA. FLJ93988. highly similar to Homo sapiens baculoviral IAP repeat-containing 2 (BIRC2). mRNA;PRb-interacting protein RbBP-36	NA	18.7169	19.107	23.1743	23.9235	22.5595	17.6292	NA	NA	20.5217	20.8273	23.0166	22.1435	22.253	20.3604	24.1483	24.0141	23.9806	19.6261	19.6356	18.459	22.7843	22.452	22.7593
HSF1	E9PMQ6;Q00613;Q53HT3;E9PI02	E9PMQ6;Q00613;Q53HT3;E9PI02;A0A087X1F9;B4DTG4;A0A087WXG6;Q9BS48;Q03933	Heat shock factor protein 1;Heat shock transcription factor 1 variant	24.7661	25.1636	24.9102	27.2749	27.5574	27.1231	24.0493	23.7841	24.5073	26.3516	26.3437	26.5963	25.2529	25.6408	25.4114	27.1803	27.1547	27.3122	24.1796	24.8458	24.4404	25.8835	25.8672	26.8323
SLC39A13	K4DIA9;E9PNE7;G3V1B2;Q96H72	K4DIA9;E9PNE7;G3V1B2;Q96H72;K4DIB5;E9PSA8;E9PRH4;E9PNN7	Zinc transporter ZIP13;Solute carrier family 39 (Zinc transporter). member 13. isoform CRA_a	NA	NA	NA	NA	NA	NA	NA	NA	NA	NA	NA	NA	21.905	22.5125	21.9298	NA	NA	NA	NA	NA	NA	NA	NA	NA
KNL1	E9PPJ1	E9PPJ1;H0YN41	Kinetochore scaffold 1	20.7177	21.2364	21.4892	NA	NA	21.8367	NA	NA	NA	NA	21.3845	NA	21.2313	NA	NA	21.6362	NA	NA	NA	NA	NA	NA	20.8752	20.7397
AKIP1	E9PPN7;Q9NQ31	E9PPN7;Q9NQ31	A-kinase-interacting protein 1	NA	NA	NA	NA	NA	NA	NA	NA	NA	NA	NA	NA	21.6145	21.9121	21.3662	NA	NA	NA	21.8833	23.5758	22.6792	NA	NA	21.296
NASP	E9PPQ8	E9PPQ8	Nuclear autoantigenic sperm protein	NA	NA	NA	22.0972	21.7312	22.3046	NA	NA	NA	NA	NA	NA	NA	NA	NA	21.257	NA	21.7941	NA	NA	NA	NA	NA	NA
TUB	E9PQR4;B4DE99;P50607;Q96JS0	E9PQR4;B4DE99;P50607;Q96JS0;Q59F43	Tubby-like protein;cDNA FLJ60427. highly similar to Tubby protein homolog;Tubby protein homolog;Tubby homologue	23.0215	23.4185	21.9074	21.1789	22.4057	23.0961	24.6248	24.3924	25.3518	22.1694	22.2347	22.0613	23.9373	23.7282	23.5355	NA	NA	NA	24.8793	25.128	24.9943	23.5037	23.0228	23.9286
FAU	E9PR30	E9PR30;E9PMS9;J3KN89;E9PM49;P62861;P35544	40S ribosomal protein S30	28.154	27.5666	29.4423	31.2811	31.249	31.0097	31.4587	31.8318	31.6829	28.9118	28.7503	28.9093	28.6049	28.8349	28.0413	29.4018	29.1514	30.0018	31.6647	30.3158	31.8276	28.7426	28.8562	28.6879
C11orf48	L0R588;E9PRG8	L0R588;E9PRG8;E9PLD3;A0A494BXY3	Alternative protein C11orf48;Uncharacterized protein C11orf98	26.7975	NA	28.301	27.1406	27.0026	27.1579	26.93	27.1052	25.166	26.2391	26.0416	26.5412	26.0413	26.9427	26.8965	25.4642	24.5676	25.4233	26.6442	NA	27.4838	26.7437	26.576	26.6122
SCYL1	E9PS17;Q96KG9;E9PK59;E9PPN3	E9PS17;Q96KG9;E9PK59;E9PPN3;B4DXZ7;A0A0A0MQX4;H0YCI6;H0YDH0	N-terminal kinase-like protein	25.9336	25.963	26.2387	26.8355	27.0951	27.2562	23.5837	26.4815	26.2487	27.035	26.7609	27.022	26.5206	26.4045	26.6866	26.6016	26.3155	26.9513	26.8112	26.5588	27.1936	26.7861	26.7802	26.6866
MAF1	E9PSH4;Q9H063;E9PR76	E9PSH4;Q9H063;E9PR76;E9PJ05;H0YEV4	Repressor of RNA polymerase III transcription MAF1;Repressor of RNA polymerase III transcription MAF1 homolog	22.8433	22.7665	22.5202	24.1041	24.1739	24.0144	22.1794	22.2209	22.5465	23.4209	22.4907	NA	22.8974	23.1653	NA	24.2021	23.8893	23.803	NA	22.6907	23.4765	23.8305	23.5753	23.6563
NR3C1	P04150;F1D8N4;A0A5B9RIM3;E5KQF6;B6ZGU6;E5KQF5;A0A494C0P1;F5ATB8;A0A411AGV9;A0A411AGW6;A0A411AGV5	P04150;F1D8N4;A0A5B9RIM3;E5KQF6;B6ZGU6;E5KQF5;A0A494C0P1;F5ATB8;A0A411AGV9;A0A411AGW6;A0A411AGV5;B7Z7I2;Q3MSN4;D6RDA9;Q3MSN1;H6V744;B0ZBF8;B0ZBF6;Q59GQ3;P08235	Glucocorticoid receptor;Nuclear receptor subfamily 3 group C member 1 variant hGR-B(77);Nuclear receptor subfamily 3 group C member 1 variant hGR-B(54);Nuclear receptor subfamily 3 group C member 1 variant hGR-B(93)	26.53	26.6	26.7593	29.2184	28.998	28.9562	27.0153	27.5789	27.1515	27.7103	27.7581	27.8213	27.4258	27.5171	27.3717	28.9185	28.8065	29.1985	27.6021	27.6079	27.2361	28.044	27.6197	27.7063
NR2B1	F1D8Q5;Q6P3U7;P19793;A0A5F9ZHH6	F1D8Q5;Q6P3U7;P19793;A0A5F9ZHH6;A0A087WZ88;F1D8Q7;B6ZGT6;B2R7C0;P48443	Retinoid X nuclear receptor alpha;RXRA protein;Retinoic acid receptor RXR-alpha	23.1363	23.4165	23.5883	NA	19.6888	18.8513	20.324	20.1482	21.6416	23.6422	22.6974	21.6664	23.3972	24.0383	24.8195	21.367	NA	20.8309	21.5958	23.0341	21.8145	23.2373	23.585	23.5573
NR2F2	P24468;F1D8R0	P24468;F1D8R0;H3BTC2	COUP transcription factor 2;Nuclear receptor subfamily 2. group F. member 2. isoform CRA_a	23.1883	22.4805	20.6618	NA	NA	NA	NA	NA	NA	22.1246	22.6313	NA	22.7907	22.8242	22.3856	NA	NA	NA	NA	NA	NA	23.0288	22.4704	22.3172
EWSR1/ATF1 fusion	F1JVV5;B2R8K4;P18846;F1JVV6	F1JVV5;B2R8K4;P18846;F1JVV6;Q53RU9;G3M4K5;F8VS03;F8VYN3	EWSR1/ATF1 fusion protein type 1;cDNA. FLJ93942. highly similar to Homo sapiens activating transcription factor 1 (ATF1). mRNA;Cyclic AMP-dependent transcription factor ATF-1;EWSR1/ATF1 fusion protein type 2	26.0612	26.3246	26.0792	23.296	22.4254	23.4996	24.7912	23.7051	25.2219	24.7407	25.0802	25.2881	25.8728	25.9447	25.9276	22.5651	NA	21.3943	24.5129	22.1219	24.444	24.3269	24.9014	24.5536
TBC1D18	F1LJ00;Q5R372;A0A0C4DG54	F1LJ00;Q5R372;A0A0C4DG54;A0A0U1RQY6;A0A0U1RQX4;A0A0U1RRM5;E9PNV2;A0A0U1RQT5	TBC1 domain family. member 18;Rab GTPase-activating protein 1-like	NA	20.6185	NA	24.1087	24.71	24.2481	20.3316	24.2476	NA	22.4458	22.4851	22.0351	21.5087	20.6218	20.092	25.2976	24.6912	24.7791	20.935	NA	20.1883	22.9688	22.2643	22.3099
BLOC1S2	F1T0F0;Q6QNY1	F1T0F0;Q6QNY1;J3QRU7;A0A087X1N6	Biogenesis of lysosome-related organelles complex 1 subunit 2	24.4778	25.2011	24.0532	25.2874	25.6916	25.502	26.5746	25.9874	27.1171	25.0898	25.4457	25.5743	25.0413	25.2523	25.1349	25.829	25.8216	25.8643	26.2054	26.3082	26.6521	25.3334	25.9191	25.5395
SEC16A	F1T0I1;A4QN18	F1T0I1;A4QN18	Protein transport protein sec16	22.333	NA	21.799	23.3569	22.6002	21.8029	23.0333	21.5591	22.153	22.1767	22.4837	22.4216	22.7698	22.8982	22.1659	23.985	23.9172	22.3747	NA	21.7876	21.8115	22.335	22.6079	22.5207
DDX51	F1T0L5;Q8N8A6	F1T0L5;Q8N8A6	ATP-dependent RNA helicase DDX51	25.9074	25.8788	26.3064	NA	NA	NA	22.3557	20.9748	22.0766	24.3642	24.1399	24.397	25.4178	25.4162	25.5725	19.4622	NA	17.2109	21.6638	16.9475	21.7193	23.8406	24.2001	24.5383
NR2C2	F2YGU2;Q6PHZ7	F2YGU2;Q6PHZ7;C9JKS0;H7C3L1;H7C3R1;C9J2Y1	Nuclear receptor subfamily 2. group C. member 2. isoform CRA_a;NR2C2 protein	25.2917	25.0945	25.0994	NA	19.8461	NA	22.5932	22.3827	22.1927	23.1004	22.8881	22.913	24.9023	24.8206	24.4549	18.4266	19.1836	19.0412	22.7877	22.8104	21.5507	23.5217	22.589	23.7472
TRMT2A	F2Z2W7;Q8IZ69	F2Z2W7;Q8IZ69;B4E213;H7C100;C9K041	tRNA (uracil-5-)-methyltransferase homolog A	23.9418	24.2602	23.5733	25.9225	26.0575	25.6834	23.089	21.3963	21.2452	25.0939	24.8665	23.9483	24.5107	24.9592	24.4042	25.4273	25.4483	25.4743	23.1694	22.7843	22.1031	25.0541	24.7164	24.9885
BCL7B	F2Z3H6;Q9BQE9	F2Z3H6;Q9BQE9;F8WE18;F8WDZ4;I3L4D5	B-cell CLL/lymphoma 7 protein family member B	25.3671	25.3215	25.6492	22.2814	22.4689	21.9882	22.8761	20.1312	21.2842	24.4116	24.3603	24.5447	25.2459	25.4828	25.3679	21.6151	NA	21.1533	23.4206	22.5245	22.5771	23.8025	24.635	24.619
GTF2H3	F5GWD3;Q13889;F5H6X0;F5GXG6;H0YFF7;F5GX35;F5H4K7;Q8NEI1	F5GWD3;Q13889;F5H6X0;F5GXG6;H0YFF7;F5GX35;F5H4K7;Q8NEI1;A0A087WYD5	General transcription factor IIH subunit 3;Uncharacterized protein	24.7052	24.6443	25.6542	21.5384	NA	22.2085	NA	NA	NA	23.5593	23.2852	23.4628	24.629	24.5218	24.1856	19.6153	20.8716	19.5147	19.9378	19.3563	21.0841	23.1756	23.1425	23.1967
AKAP7	F5GXD1;Q9P0M2	F5GXD1;Q9P0M2	A-kinase anchor protein 7 isoform gamma	NA	NA	21.5078	20.7092	22.3599	21.6091	21.4109	NA	NA	NA	NA	20.2805	20.5275	21.3904	NA	NA	NA	NA	NA	NA	NA	20.2153	NA	20.5233
DAD1	F5GXX5;P61803;Q53G02;F5H895;A0A0B4J239	F5GXX5;P61803;Q53G02;F5H895;A0A0B4J239	Dolichyl-diphosphooligosaccharide--protein glycosyltransferase subunit DAD1;Defender against cell death 1	28.6254	28.5694	29.0932	NA	NA	NA	29.7174	29.8022	28.5983	27.2838	27.2877	27.1278	27.6881	28.1749	28.1157	NA	NA	17.4384	28.8154	29.0203	29.0764	27.7869	27.3611	27.1608
MED24	F5GY88;B4DSQ6	F5GY88;B4DSQ6;B9TX63;B9TX64;J3KTL3	Mediator complex subunit 24	25.5499	24.858	25.5886	NA	18.1926	19.3092	20.8273	18.3461	20.8208	23.6896	23.6531	23.5368	25.2338	26.0837	25.1788	21.7329	20.3607	20.3992	22.5125	22.416	21.3131	24.2419	24.1729	24.1585
SDHAF2	F5GYJ5;Q9NX18;F8W679;M0QYN2;F5GXW4;M0R060;F5H5T6	F5GYJ5;Q9NX18;F8W679;M0QYN2;F5GXW4;M0R060;F5H5T6;F5H8E2	Succinate dehydrogenase assembly factor 2. mitochondrial;Uncharacterized protein	27.1981	27.1225	26.1912	NA	NA	21.8722	22.2322	22.1874	NA	26.4414	26.4028	26.4877	26.4604	26.3805	27.3338	19.3842	NA	NA	23.7659	24.1364	24.2329	26.4967	26.6589	26.4556
DTL	F5GZ90;Q9NZJ0;B4E0E6;B4DSA7	F5GZ90;Q9NZJ0;B4E0E6;B4DSA7	Denticleless protein homolog;cDNA FLJ53398. highly similar to Homo sapiens denticleless homolog (DTL). mRNA;cDNA FLJ60847. highly similar to Homo sapiens denticleless homolog (DTL). mRNA	24.0878	24.3336	23.8464	25.8933	25.6604	25.6245	24.4149	24.9271	25.1382	24.285	24.8453	27.0572	23.9565	25.0984	24.4482	24.7061	24.169	24.5102	24.7986	24.3697	24.6936	25.0978	24.2328	24.1551
WASHC3	F5GZ97;Q9Y3C0;F5GWI9;F5GXZ7;H0YGN0	F5GZ97;Q9Y3C0;F5GWI9;F5GXZ7;H0YGN0;F5H0A7;F5GXZ4;F5H2P1	Coiled-coil domain-containing protein 53;WASH complex subunit 3	23.4368	23.5565	23.7734	25.1027	25.1089	24.9872	25.5572	25.4028	25.6942	23.8549	23.337	24.0186	23.698	23.6808	24.1809	23.5564	25.0464	25.2322	25.3838	25.4915	25.8556	23.6299	24.4161	23.9291
CDK2AP1	F5GZF0;O14519	F5GZF0;O14519;E9PKR4;Q6IAV4;O75956	Cyclin-dependent kinase 2-associated protein 1	24.5619	24.4646	22.9263	NA	NA	NA	NA	20.8894	20.9543	23.285	23.4699	23.5447	23.9883	23.8892	24.1922	20.3887	NA	NA	NA	NA	NA	23.5466	23.8264	22.7592
ANAPC5	F5H0F9;Q9UJX4	F5H0F9;Q9UJX4;F5GY68;F5H0N1;B7Z6Z3;B4DFK4;H0YFB5;Q49A41;F5H3S5;F5GZ05;Q9Y2B7	Anaphase-promoting complex subunit 5	24.8202	24.8031	24.4751	24.7913	24.7133	24.7363	NA	21.0517	20.5283	24.1581	24.1999	24.1491	24.624	24.083	24.4173	24.771	24.8156	24.6891	23.2534	24.1798	22.5058	24.2785	23.8913	24.22
MSRB3	F5H7C4;F5H199;F5H6G9;H0YFW5;H7C2B7	F5H7C4;F5H199;F5H6G9;H0YFW5;H7C2B7	L-methionine (R)-S-oxide reductase;Peptide-methionine (R)-S-oxide reductase	NA	NA	17.569	20.7703	NA	NA	NA	NA	NA	23.5005	23.4493	24.094	NA	21.32	21.1923	NA	NA	NA	NA	20.9905	20.8359	21.9279	NA	NA
HELB	F5H1I4;Q8NG08	F5H1I4;Q8NG08	DNA helicase B	20.5863	NA	NA	NA	NA	NA	NA	NA	NA	19.6195	NA	NA	21.0678	NA	NA	NA	NA	23.6001	21.0847	20.9621	21.4637	21.3152	21.5098	21.1659
HIVEP1	F5H212;P15822	F5H212;P15822;C9JLG1;Q82133;B4DFZ7;A0A0D9SFF3	Zinc finger protein 40	24.8925	23.7733	25.2385	21.5034	21.1721	21.6481	20.7297	NA	NA	NA	20.2274	24.7671	22.782	23.1587	23.1238	NA	NA	NA	20.4693	NA	21.4885	NA	21.2223	21.4569
HMGA2	F5H2U8;F5H2A4;F6LHU9;Q1M183;F5H6H0;P52926	F5H2U8;F5H2A4;F6LHU9;Q1M183;F5H6H0;P52926	High mobility group protein HMGI-C;HMGA2 fusion protein;HMGA2e	22.5822	22.7557	21.7978	NA	NA	NA	NA	NA	NA	22.3276	22.2409	22.2239	21.9381	21.4197	NA	NA	NA	NA	NA	NA	NA	21.5508	NA	NA
MTHFD1	V9GYY3;F5H2F4;P11586;B7Z809;V9GZ78;A0A494C1T2	V9GYY3;F5H2F4;P11586;B7Z809;V9GZ78;A0A494C1T2;V9GY75	C-1-tetrahydrofolate synthase. cytoplasmic	29.0694	29.0738	29.2347	30.449	30.2284	30.2514	29.7078	30.155	30.0877	30.1695	30.2182	30.114	29.6395	29.7092	29.8718	30.544	30.6888	30.9474	30.7731	31.3367	30.9975	29.9986	30.0152	29.9852
SEC23A	F5H365;Q15436	F5H365;Q15436	Protein transport protein SEC23;Protein transport protein Sec23A	26.946	27.1147	27.1407	27.9826	27.529	27.8371	28.6721	28.982	28.5754	27.3814	27.5031	27.427	27.3734	27.506	27.3686	27.6889	27.5661	27.5711	28.4254	28.0216	28.1863	27.4597	27.2866	27.2201
TSG101	F5H442;Q99816	F5H442;Q99816;L0L6B6;Q86SI0	Tumor susceptibility gene 101 protein	24.552	24.7086	24.3032	26.3181	26.5925	26.4419	26.5439	27.0287	26.3956	25.3192	25.4498	25.8838	25.5779	25.2558	25.1402	26.3053	26.7661	26.4986	26.2625	26.4011	26.433	25.1741	25.5704	25.9084
RAD9A	F5H4F1;Q99638	F5H4F1;Q99638	Cell cycle checkpoint control protein RAD9A	19.7451	20.0828	NA	NA	NA	NA	NA	NA	NA	21.1668	21.2922	20.8603	20.5457	20.1099	21.2261	22.1207	19.7895	19.2245	NA	NA	NA	21.7534	22.2117	21.1647
MAP3K4	F5H4R1;J3KNB8;F5H538;Q9Y6R4;F5H1X6	F5H4R1;J3KNB8;F5H538;Q9Y6R4;F5H1X6	Mitogen-activated protein kinase kinase kinase 4	21.4589	NA	NA	21.9995	21.8789	22.399	NA	NA	NA	NA	21.1984	NA	NA	NA	NA	21.3831	NA	21.9582	NA	NA	NA	NA	NA	22.0924
TUBA1C	F5H5D3;Q9BQE3;Q53GA7;B7Z1K5;Q8N532;A0A1W2PQM2	F5H5D3;Q9BQE3;Q53GA7;B7Z1K5;Q8N532;A0A1W2PQM2	Tubulin alpha chain;Tubulin alpha-1C chain;TUBA1C protein	27.0826	27.1469	26.5693	29.5768	28.9889	30.4875	25.2587	27.139	26.192	29.629	29.7977	29.7596	27.9969	27.9697	27.9679	30.8202	31.0723	30.5273	27.948	27.0525	26.8848	29.3344	29.3764	29.3682
HEATR5A	F5H619;Q86XA9;H7C5W6	F5H619;Q86XA9;H7C5W6;H0YIW3;H0YHE0;H0YHS5;F8VQQ6	HEAT repeat-containing protein 5A	22.7139	21.865	22.4864	24.6359	25.0762	24.7919	21.7048	20.1164	NA	24.0951	24.3449	23.6239	23.4105	23.6233	23.1909	25.6362	25.578	25.278	24.4556	23.5701	24.2232	24.5105	24.0168	24.2671
GOLT1B	F5H6U7;Q9Y3E0;F5GWD8;F5GXH6;G3V1U5	F5H6U7;Q9Y3E0;F5GWD8;F5GXH6;G3V1U5	Vesicle transport protein GOT1B;Golgi transport 1 homolog B (S. cerevisiae). isoform CRA_c	25.7833	25.6725	24.9805	25.4667	25.9495	25.4991	26.5507	27.8217	27.7891	25.8291	25.2641	24.868	25.6936	25.2713	26.1204	24.3104	23.7262	NA	25.3734	25.7721	26.6258	25.5586	25.6054	25.4705
MRPL48	F5H702;Q96GC5	F5H702;Q96GC5;F5H8D0	39S ribosomal protein L48. mitochondrial	26.6967	26.8266	26.8969	NA	NA	NA	26.9658	26.9133	26.4462	25.4825	25.2075	25.1893	26.3491	26.2214	26.7318	NA	NA	NA	26.3318	26.4933	25.8032	25.5359	25.4404	25.7409
CHMP1A	F5H875;B4DXN3;A0A6Q8PF35;F8VUA2;A0A6Q8PGM8;A0A6Q8PFF9	F5H875;B4DXN3;A0A6Q8PF35;F8VUA2;A0A6Q8PGM8;A0A6Q8PFF9;A0A6Q8PFF8;D3DX81;A0A6Q8PGI9;A0A6Q8PF26	Charged multivesicular body protein 1a	24.7946	24.2763	24.4908	25.5243	24.9862	24.2391	NA	26.4068	26.0564	25.2054	25.2686	25.8199	25.0515	24.6116	24.9094	25.6015	25.502	26.0065	26.2211	25.8965	26.3292	25.5473	24.6908	25.6088
DKFZp686E1450	Q9UEL5;Q6AI42;F5H8L0;Q9Y6Y7;B7ZAP0;B4DQA5;E9PS63	Q9UEL5;Q6AI42;F5H8L0;Q9Y6Y7;B7ZAP0;B4DQA5;E9PS63;A0A0U1RQV7;Q9Y3L8	Uncharacterized protein;Uncharacterized protein DKFZp686E1450;Rab GTPase-activating protein 1-like;HCG2024869. isoform CRA_b;Rab GTPase-activating protein 1-like. isoform 10;cDNA FLJ58037. highly similar to Mus musculus RAB GTPase activating protein 1-like (Rabgap1l). transcript variant 2. mRNA	NA	NA	NA	23.1449	NA	23.3225	NA	NA	NA	21.2003	NA	21.8543	20.5164	NA	NA	21.5982	22.9823	23.1355	NA	NA	20.6327	18.3148	NA	NA
hCG_2043426	F6QDS0;Q7Z4W5;I3L352;Q69YM2;Q68DY7	F6QDS0;Q7Z4W5;I3L352;Q69YM2;Q68DY7;H0YD26;A0A1B0GV69;A0A384NYS3;E9PR46;B4DHI6;J3QL17;Q9UHL0	RNA helicase;Uncharacterized protein DKFZp762C1313;Uncharacterized protein DKFZp686C21137	22.538	21.5048	NA	NA	NA	NA	NA	23.6598	NA	24.8108	24.447	25.63	24.7715	23.5165	23.4545	24.741	NA	21.857	NA	NA	19.4787	25.2843	24.5751	24.8976
PPP3R1	F6U1T9;D3YTA9;P63098;H7BYZ3	F6U1T9;D3YTA9;P63098;H7BYZ3	Calcineurin subunit B type 1;Uncharacterized protein	21.7491	20.7764	NA	NA	NA	NA	NA	NA	NA	25.79	25.5369	25.0301	20.4352	NA	21.2784	22.4223	21.3082	19.6515	NA	NA	NA	23.7121	24.1613	24.0599
HYI	F6UJY1;Q5T013;J9JIE9;E7EWH8;A0A0A0MTR5;H0YB70;F6UJY9;G4XUV3	F6UJY1;Q5T013;J9JIE9;E7EWH8;A0A0A0MTR5;H0YB70;F6UJY9;G4XUV3;H0YB18;Q5T017	Putative hydroxypyruvate isomerase	21.5662	21.8524	21.3433	23.6767	23.708	23.9608	20.9171	NA	NA	23.473	23.1238	23.5523	21.5972	21.9755	21.6649	24.0832	24.0528	23.6947	NA	NA	NA	23.5608	23.4154	23.0644
FBXO18	Q2TAK1;Q66K33;F6UZG9;Q8NFZ0;Q14DG0	Q2TAK1;Q66K33;F6UZG9;Q8NFZ0;Q14DG0;B3KV95	DNA helicase;F-box DNA helicase 1	NA	NA	NA	NA	NA	21.7076	NA	NA	NA	NA	NA	20.9377	21.4542	20.7097	21.6844	21.2091	NA	NA	20.626	NA	NA	21.718	20.9617	21.8295
C12orf75	F8VQD4;Q8TAD7	F8VQD4;Q8TAD7	Chromosome 12 open reading frame 75;Overexpressed in colon carcinoma 1 protein	24.543	24.6175	25.2161	NA	21.0168	21.7098	27.508	26.9854	27.9252	23.8023	24.1646	24.549	NA	24.6508	24.8514	NA	NA	NA	27.1822	26.9922	27.1273	24.1486	24.8979	24.8177
DNA2	F8VR31;P51530	F8VR31;P51530	DNA replication ATP-dependent helicase/nuclease;DNA replication ATP-dependent helicase/nuclease DNA2	NA	NA	NA	NA	NA	NA	NA	NA	NA	NA	NA	NA	NA	19.9278	NA	21.2432	21.5449	22.5768	NA	NA	NA	20.8048	NA	NA
E2F7	F8VSE7;Q96AV8	F8VSE7;Q96AV8	Transcription factor E2F7	21.004	21.4755	NA	NA	NA	NA	NA	NA	NA	NA	NA	NA	21.5088	22.0047	22.3395	NA	NA	NA	NA	NA	NA	21.798	21.695	21.3429
BAZ2A	J3QK86;F8VU39;J3KPG5;Q9UIF9	J3QK86;F8VU39;J3KPG5;Q9UIF9;A0A0C4DGI9;F8VWQ3;H0YHQ7;F8W053;H0YHL2;B7Z8F7	Bromodomain adjacent to zinc finger domain. 2A. isoform CRA_a;Bromodomain adjacent to zinc finger domain protein 2A	26.4017	26.0513	24.7614	NA	27.9415	20.1758	NA	21.9327	21.5809	24.5575	24.9147	24.9146	25.483	25.3886	26.2359	NA	NA	17.8674	22.9691	NA	22.1962	24.4796	24.4182	24.843
FKBP11	F8VU90;Q9NYL4;Q86SR8	F8VU90;Q9NYL4;Q86SR8;H0YHM7;F8VXK0;J3KN11;E9PAR0	Peptidylprolyl isomerase;Peptidyl-prolyl cis-trans isomerase FKBP11	28.0772	27.2338	27.129	21.1236	NA	21.0582	28.7965	28.7365	26.0518	25.8365	25.9957	25.8853	26.6167	27.5845	27.1458	NA	NA	NA	26.7475	27.862	27.7221	26.4237	25.9724	25.8645
POC1B-GALNT4	F8VUJ3;Q8N4A0	F8VUJ3;Q8N4A0;F8VZB3;F8VV91;F8VX21	Polypeptide N-acetylgalactosaminyltransferase;Polypeptide N-acetylgalactosaminyltransferase 4	21.9818	21.9987	21.3842	NA	NA	NA	NA	NA	NA	NA	NA	NA	20.8117	NA	20.8653	NA	NA	NA	NA	NA	NA	NA	NA	NA
TGIF1	F8VUY0;F8VVS9;Q15583;F8VWK5;F8VW34;F8VX54;F8VZH2	F8VUY0;F8VVS9;Q15583;F8VWK5;F8VW34;F8VX54;F8VZH2;U3KQS0;F8VYL4;J3KS32;F8VXG3;U3KQB5;F8W1J9;A0A0A6YYL0	Homeobox protein TGIF1	21.6833	21.6206	20.6361	19.2491	NA	NA	21.3499	NA	NA	NA	NA	21.4148	23.3795	22.8376	23.4898	NA	NA	NA	21.8575	NA	22.4989	21.8247	22.2409	22.6106
PACS2	F8VW41;Q86VP3	F8VW41;Q86VP3	Phosphofurin acidic cluster sorting protein 2	NA	NA	20.0193	NA	NA	NA	NA	NA	NA	NA	NA	NA	NA	NA	NA	22.5603	22.2409	21.8791	21.7996	20.7737	21.5234	NA	NA	21.4011
FGD4	F8VWL3;A0A2X0U2J9;B7Z493;E9PJX4;B7Z8F9;Q96M96;F8W1R0	F8VWL3;A0A2X0U2J9;B7Z493;E9PJX4;B7Z8F9;Q96M96;F8W1R0;E9PNX0;Q49A55;E9PQT1;J3KSS3;F8VVF1;H0YDQ0	FYVE. RhoGEF and PH domain-containing protein 4;FGD4;cDNA FLJ56188. highly similar to FYVE. RhoGEF and PH domain-containing protein4	24.0269	24.1674	24.5694	23.8923	23.9535	23.9615	24.9687	25.7264	25.7675	23.2245	23.3044	23.2482	23.447	23.929	23.9576	23.0043	23.4457	23.8519	24.3751	24.7401	24.8152	22.9042	22.9432	23.1881
KANSL2	F8VXI8;F8VX10;Q9H9L4;H0YIQ8;A0A024R131	F8VXI8;F8VX10;Q9H9L4;H0YIQ8;A0A024R131;H0YID1;F8VUX5;F8VRX7;H0YHR2;F8VP38	KAT8 regulatory NSL complex subunit 2	22.7854	21.9087	24.0385	22.8615	22.1879	21.9638	NA	NA	NA	NA	21.6439	21.0067	23.8596	24.1326	23.2406	NA	20.1903	20.9391	21.9618	NA	20.28	21.4493	21.2031	NA
SCAF11	F8VXG7;Q99590;B2RA91;Q05BS8;A0A0A0MTP7;B4DZM2	F8VXG7;Q99590;B2RA91;Q05BS8;A0A0A0MTP7;B4DZM2	Protein SCAF11;cDNA. FLJ94773. highly similar to Homo sapiens splicing factor. arginine/serine-rich 2. interacting protein (SFRS2IP). mRNA;SFRS2IP protein;cDNA FLJ53255. highly similar to SFRS2-interacting protein	27.2318	27.1044	27.16	24.903	25.5331	24.8583	23.0858	24.9728	23.234	25.7959	25.9899	26.1262	26.6288	26.8764	26.7712	23.4401	23.1249	23.9732	24.9451	25.1341	24.7551	26.0412	26.0242	26.0082
TROAP	F8W130;Q12815;F8W1E3	F8W130;Q12815;F8W1E3;F8VVS4;F8W1U0	Tastin	NA	NA	20.2008	20.9	21.1759	20.9158	NA	NA	NA	NA	22.3431	19.7262	NA	20.2041	NA	21.2689	19.8786	20.8408	NA	24.2263	NA	19.4728	19.8997	21.6443
FMNL3	F8W1F5;Q8IVF7;Q9NSL0;B3KXD8	F8W1F5;Q8IVF7;Q9NSL0;B3KXD8;Q8N4Y7	Formin-like protein 3;Uncharacterized protein DKFZp762B245;cDNA FLJ45265 fis. clone BRHIP2026346. highly similar to Mus musculus formin-like 3 (Fmnl3). mRNA	21.517	21.4065	20.8132	NA	NA	NA	NA	NA	NA	20.4365	20.1356	21.8172	NA	21.8169	21.7143	NA	NA	NA	NA	NA	22.2933	21.1822	NA	21.1672
KRT8	F8W1U3	F8W1U3	Keratin. type II cytoskeletal 8	23.0343	NA	23.8546	NA	NA	NA	NA	NA	NA	NA	NA	NA	21.7047	22.3281	23.6296	NA	NA	21.7854	NA	22.4194	NA	NA	21.7153	21.8456
RPL10	F8W7C6;X5D7P1	F8W7C6;X5D7P1;H7C123;H7C2C5;Q96L21	60S ribosomal protein L10;Ribosomal protein L10 isoform C	24.9009	24.953	22.9585	25.1456	24.2629	24.6016	22.9567	22.3687	21.2831	24.2685	26.1148	23.402	24.5451	24.567	23.3162	25.609	25.2386	25.6095	23.9588	23.7777	22.9584	24.2016	25.8753	25.3048
FAM162A	F8W7Q4;Q96A26;E9PH05;B4DF97	F8W7Q4;Q96A26;E9PH05;B4DF97;Q9H2P1	Protein FAM162A;cDNA FLJ59673. highly similar to Homo sapiens growth and transformation-dependent protein (E2IG5). mRNA	29.2114	29.0676	30.0495	NA	NA	NA	26.8589	27.8974	26.8088	27.4716	27.9718	27.5251	28.5783	28.6572	29.4003	NA	NA	NA	27.5153	28.0958	27.057	28.173	27.7943	28.0418
FAM120C	Q9NX05;F8W881	Q9NX05;F8W881;Q642I8	Constitutive coactivator of PPAR-gamma-like protein 2	22.1273	21.7072	21.2391	22.3454	22.3516	22.5316	22.0309	23.923	23.3404	22.21	21.658	22.0178	22.0966	22.7422	22.4656	21.4403	NA	21.8507	23.7067	24.155	23.5655	21.7012	22.1565	22.5398
VEZT	Q9HBM0;F8W8C2;F2Z3A6	Q9HBM0;F8W8C2;F2Z3A6	Vezatin	24.6508	24.1742	24.7277	NA	NA	NA	24.4473	24.0425	24.2461	20.5795	22.3854	22.3633	24.2002	23.9638	23.8073	NA	NA	NA	24.1895	22.8389	23.6419	21.0799	22.0821	22.6935
SLBP	Q53XR2;F8W8D3;Q14493;H0YAE8;E7EUV9;B4DUW7;B3KST9;H7C4H8;B3KSC5	Q53XR2;F8W8D3;Q14493;H0YAE8;E7EUV9;B4DUW7;B3KST9;H7C4H8;B3KSC5	Stem-loop (Histone) binding protein;Histone RNA hairpin-binding protein;cDNA FLJ58426. highly similar to Histone RNA hairpin-binding protein;cDNA FLJ36938 fis. clone BRACE2005434. highly similar to Histone RNA hairpin-binding protein;Stem-loop (Histone) binding protein. isoform CRA_d	22.595	23.2359	23.1922	24.9418	NA	24.9837	23.1461	NA	NA	NA	23.4144	23.8334	23.2172	22.3618	23.4493	23.5793	24.0689	23.8656	NA	23.3795	23.5456	22.6923	23.2349	22.503
RTN4	F8W914	F8W914	Reticulon	25.8288	26.2919	NA	NA	NA	NA	NA	NA	NA	23.585	26.0822	25.9786	25.6969	NA	26.339	NA	NA	NA	NA	NA	20.7071	26.7852	27.1402	NA
DKFZp761K058	Q8N3P5;F8W978;Q9HBI6	Q8N3P5;F8W978;Q9HBI6;V9GYA1;A0A024R7J9;B7Z449;B4DJR6;B7Z5A8;B7Z442;A0A0A0MQR0;A0A024R7J8;A0A024R7I2;Q8IV39;Q08477;P78329;Q9HCS2	Uncharacterized protein DKFZp761K058;Cytochrome P450 4F11	21.2365	21.5849	21.4688	NA	NA	NA	21.5853	NA	21.2479	NA	NA	NA	NA	NA	21.1386	NA	NA	NA	21.9201	NA	NA	NA	NA	NA
CCDC93	Q567U6;F8W9X7	Q567U6;F8W9X7;H7C050	Coiled-coil domain-containing protein 93	24.1566	24.1493	24.1218	24.4413	24.3461	24.2978	25.3517	25.8674	25.648	24.1474	24.4368	24.2771	24.4196	24.6324	24.4695	23.8826	24.1033	24.1787	25.5149	25.3139	25.802	24.2165	23.9929	24.4835
MTMR1	F8WA39;Q13613;Q8NEC6;B7Z3D5	F8WA39;Q13613;Q8NEC6;B7Z3D5;H0YDX3;E9PPP8;B3KMG9;E9PIH9;F8W764;F8W8S8;H7BZJ1;H7C406	Phosphatidylinositol-3.5-bisphosphate 3-phosphatase;Myotubularin-related protein 1;MTMR1 protein	23.6827	23.8569	24.1947	26.0264	26.0147	25.9243	25.3261	23.645	25.1087	24.6337	24.2272	24.2754	23.4002	24.3131	23.5442	24.8769	26.0313	26.064	25.2942	25.3435	25.6961	23.9963	24.5528	24.1535
ZBTB40	Q1RMZ5;F8WAI8;Q9NUA8;A0A3B3IRZ6	Q1RMZ5;F8WAI8;Q9NUA8;A0A3B3IRZ6;B1AKC8;B3KR52;B2RBP0	ZBTB40 protein;Zinc finger and BTB domain-containing protein 40	24.4435	23.8021	24.4173	NA	24.6515	NA	NA	NA	NA	NA	NA	21.9753	23.4238	24.1476	24.1037	NA	NA	NA	22.4584	25.3959	21.5967	21.8036	22.28	23.2914
DDX31	F8WAJ0;Q9H8H2	F8WAJ0;Q9H8H2;B4E3G7	RNA helicase;Probable ATP-dependent RNA helicase DDX31	26.208	26.0012	26.1458	19.637	NA	20.244	21.1451	22.5559	22.2217	24.4413	24.4531	24.524	25.1252	25.4923	25.238	18.8758	17.2892	19.3219	22.9928	21.8155	21.3963	24.5349	24.2588	24.5893
SAC3D1	F8WC89;A6NKF1;A0A6I8PRW4;H9KVA8	F8WC89;A6NKF1;A0A6I8PRW4;H9KVA8	SAC3 domain-containing protein 1	23.5905	24.1032	23.5811	23.2018	23.9248	23.2358	NA	NA	23.217	24.1165	24.2718	23.7348	24.045	24.0341	23.8637	24.6845	24.0119	24.6505	24.5912	22.9512	24.9526	24.1216	24.8435	23.8285
VAMP2	J3QRU4;F8WCA0;L7N2F9;P63027	J3QRU4;F8WCA0;L7N2F9;P63027	Synaptobrevin-2;Vesicle-associated membrane protein 2	28.9408	28.9255	28.8093	27.391	26.9728	27.6913	30.1738	30.26	29.91	28.0881	28.187	28.6261	28.5601	29.1423	28.9705	26.4807	25.5887	26.9111	30.0748	30.5349	29.9341	28.3604	28.6971	28.8484
ARPC4-TTLL3	F8WCF6;P59998;F8WDD7;H7C0A3;A0A0A6YYG9;R4GN08;Q9H7Z5	F8WCF6;P59998;F8WDD7;H7C0A3;A0A0A6YYG9;R4GN08;Q9H7Z5;F8WE39;F8WDW3	Actin-related protein 2/3 complex subunit 4;ARPC4-TTLL3 readthrough;Protein ARPC4-TTLL3;cDNA FLJ14048 fis. clone HEMBA1006650. weakly similar to ARP2/3 COMPLEX 20 KD SUBUNIT	28.9554	29.2348	28.6962	29.2228	28.7057	29.8407	30.98	30.6891	31.3223	28.5607	29.4208	29.0706	28.9977	29.4495	29.4048	30.0495	30.0756	30.0219	28.2126	30.3103	29.3567	29.5452	29.5865	28.8483
ARL6IP4	F8WCT1;F5GYV5;B2RE15;A0A0C4DG62;H7BZV4;Q8TEM4;A0A0C4DH18;F5H7X4	F8WCT1;F5GYV5;B2RE15;A0A0C4DG62;H7BZV4;Q8TEM4;A0A0C4DH18;F5H7X4;F8WEP2	ADP-ribosylation factor-like protein 6-interacting protein 4	24.0955	23.6331	24.2624	26.9331	27.6636	27.5537	NA	NA	24.7193	25.8995	25.8472	26.4096	26.0229	26.0629	25.9272	27.1353	27.0602	27.4701	25.6788	26.1451	26.8654	26.1938	25.9196	26.3174
MMADHC	F8WEC0;Q9H3L0	F8WEC0;Q9H3L0	Cobalamin-trafficking protein CblD;Cobalamin trafficking protein CblD	NA	NA	NA	NA	20.5842	18.5436	NA	NA	NA	19.7159	NA	NA	22.1111	21.8396	22.1836	24.4618	24.02	24.3244	22.421	22.6063	22.2086	23.535	22.9755	23.2382
CLTA	P09496;F8WF69	P09496;F8WF69;C9J8P9	Clathrin light chain A;Clathrin light chain	27.5198	27.6261	28.2213	28.6626	30.3051	29.9362	30.4174	28.0014	30.612	28.3184	26.9749	28.6228	27.5459	27.8976	27.9014	28.6459	28.6835	26.8451	30.3083	29.908	29.463	28.3091	28.029	27.7098
CPSF6	F8WJN3;Q16630;B4DSU9	F8WJN3;Q16630;B4DSU9;A0A2P1M905;A0A2P1M8Z1;F8W084;A0A3B3ISW1	Cleavage and polyadenylation specificity factor subunit 6;cDNA FLJ58421. highly similar to Cleavage and polyadenylation specificity factor 6	28.4093	28.3784	28.2783	26.7093	27.7194	27.1164	27.6569	27.9666	27.7152	27.5253	27.6453	27.7367	27.9589	28.2325	28.5225	25.7709	26.0494	26.2781	26.338	26.6834	26.3531	27.4191	27.7206	27.6956
SPACIA1	G1UCX3;Q96ER3	G1UCX3;Q96ER3	Synoviocyte proliferation-associated in collagen-induced arthritis 1;Protein SAAL1	22.2466	23.1919	22.4883	25.9341	26.0574	26.1434	19.6012	22.8302	19.3775	24.8353	25.2604	24.0331	23.498	24.0486	24.1337	26.2489	25.9787	25.9496	21.9186	21.1816	21.8267	24.8736	25.055	24.8992
PDS5A	G1UI16;Q29RF7	G1UI16;Q29RF7;B3KMN2;Q96DB6;H0Y9L9;H0Y9L6	SCC-112 protein. isoform CRA_b;Sister chromatid cohesion protein PDS5 homolog A	27.6	27.4487	27.6481	26.1953	26.3134	26.1179	26.4357	26.7024	26.4565	26.5476	26.4817	26.8019	27.2932	27.3609	27.594	24.2542	23.163	24.3247	25.9797	25.9082	25.6661	26.6613	26.5385	26.5848
API5	G3V1C3;H0YER7	G3V1C3;H0YER7;E9PQK6	Apoptosis inhibitor 5	21.3967	22.3556	22.0324	NA	NA	NA	NA	NA	NA	NA	21.7589	21.5052	NA	NA	22.5849	NA	NA	NA	NA	NA	NA	20.8099	NA	20.3285
BORCS5	G3V1P3;Q969J3	G3V1P3;Q969J3	BLOC-1-related complex subunit 5	24.0367	23.7643	24.3416	24.5207	24.6945	24.4965	26.9737	27.1609	27.0437	23.6093	22.8217	24.2105	24.5689	24.2324	24.5797	23.9355	23.2961	24.0993	26.2523	26.1345	26.5988	24.2122	24.4804	24.2377
DENND5B	G3V1S3;Q6ZUT9;D3DUW2	G3V1S3;Q6ZUT9;D3DUW2;H0YGE5;H0YDV6	DENN domain-containing protein 5B;Uncharacterized protein	19.2905	20.3787	21.4933	23.6382	23.3147	23.0059	22.8912	22.3781	23.5686	23.7368	23.6051	22.9242	23.3844	22.4085	21.6699	24.7887	24.0704	24.5589	23.3416	22.8301	23.4668	23.869	23.5058	22.9824
FCF1	G3V5S9;G3V1S4;Q4FZ45;Q9Y324;Q66K47;G3V2M5	G3V5S9;G3V1S4;Q4FZ45;Q9Y324;Q66K47;G3V2M5	rRNA-processing protein FCF1 homolog;Chromosome 14 open reading frame 111. isoform CRA_a;Chromosome 14 open reading frame 111. isoform CRA_c;FCF1 protein	24.9249	24.6702	25.0729	NA	NA	NA	NA	NA	NA	24.0288	24.0434	22.6229	23.1452	24.1286	22.9992	NA	NA	19.6585	NA	NA	NA	23.5736	23.6298	22.8771
RPGRIP1	G3V3F7;Q5D221;H0YIY1;G3V577;B4DX25;G3V236;Q96KN7	G3V3F7;Q5D221;H0YIY1;G3V577;B4DX25;G3V236;Q96KN7	X-linked retinitis pigmentosa GTPase regulator-interacting protein 1;RPGRIP1d;cDNA FLJ50048. highly similar to X-linked retinitis pigmentosa GTPaseregulator-interacting protein 1	NA	NA	NA	NA	NA	NA	26.1661	26.7748	NA	22.7277	22.6325	22.2226	NA	21.0034	NA	23.9917	24.7471	26.0476	27.9157	NA	27.5205	23.4674	23.2908	22.8746
KNS2	Q7RTQ2;G3V3H3;Q7RTQ8;G3V5R9	Q7RTQ2;G3V3H3;Q7RTQ8;G3V5R9	Kinesin light chain	26.3764	26.3785	26.4823	27.9302	28.1632	27.6171	27.7495	28.0223	27.6676	27.1247	26.9188	26.9124	25.9247	25.9016	25.8878	27.742	27.8643	28.0243	26.9272	26.5176	26.3342	27.1443	26.6393	26.7893
DNAL1	G3V424;Q4LDG9;G3V389;G3V5I4;H0YM28;G3V2M0	G3V424;Q4LDG9;G3V389;G3V5I4;H0YM28;G3V2M0;H0YJD6	Dynein light chain 1. axonemal;Dynein axonemal light chain 1	20.4727	NA	21.1766	22.4648	20.7719	NA	NA	NA	NA	21.4563	21.9451	21.7358	21.1191	20.3404	19.6852	24.5654	23.5507	22.7697	22.0416	21.7985	NA	21.7033	22.0192	NA
C14orf133	Q6IA61;G3V4K3;Q9H9C1;Q53H75;B4DMB7	Q6IA61;G3V4K3;Q9H9C1;Q53H75;B4DMB7;G3V549	Spermatogenesis-defective protein 39 homolog	23.2196	23.1824	23.2581	22.6204	23.5141	23.6272	23.7142	24.3222	23.5492	24.0413	24.4344	24.3431	24.3025	24.051	23.7264	24.9296	24.7283	24.46	23.7856	23.5626	23.4375	24.41	24.7588	24.5287
GMFB	G3V4P8;P60983;Q59G69	G3V4P8;P60983;Q59G69;M0R1D2;M0R0C1;M0QYJ8;O60234;G3V3X4;Q8TDZ6	Glia maturation factor beta;Glia maturation factor. beta variant	26.0826	26.0714	26.3549	25.1786	27.6646	26.8616	26.8908	26.2549	27.0057	28.4514	28.5308	27.9432	26.7593	26.5116	25.6856	28.2491	28.4401	28.7495	21.2446	24.0047	25.8119	27.8587	28.4686	27.9856
NDRG2	Q9UN36;G3V4S9;G3V5S0;Q8TDR6;G3V4S2;G3V271;G3V358;G3V2A6;G3V5B7;G3V383;G3V5L7;G3V5G0;G3V5G7;G3V5B5;A0A0U1RR50;G3V2I9;G3V5H8;G3V578;H0YJT9;A0A0A0MS87;G3V285;G3V4X3;G3V5V9;G3V3P1;G3V3D5;G3V239;G3V5P9;G3V5D7;G3V420;G3V2S0;G3V3C3;G3V2Y3;G3V552;G3V392;G3V3X3;G3V3P6;G3V237;G3V4T9;G3V2T2;G3V5A6;G3V280;G3V3X2	Q9UN36;G3V4S9;G3V5S0;Q8TDR6;G3V4S2;G3V271;G3V358;G3V2A6;G3V5B7;G3V383;G3V5L7;G3V5G0;G3V5G7;G3V5B5;A0A0U1RR50;G3V2I9;G3V5H8;G3V578;H0YJT9;A0A0A0MS87;G3V285;G3V4X3;G3V5V9;G3V3P1;G3V3D5;G3V239;G3V5P9;G3V5D7;G3V420;G3V2S0;G3V3C3;G3V2Y3;G3V552;G3V392;G3V3X3;G3V3P6;G3V237;G3V4T9;G3V2T2;G3V5A6;G3V280;G3V3X2	Protein NDRG2	NA	NA	19.1808	23.312	NA	22.8844	NA	NA	NA	NA	NA	NA	NA	NA	NA	23.3909	22.7471	23.1757	NA	NA	NA	NA	NA	NA
DDX24	G3V529;B4DM03;F5GYL3;A0A1W2PRR2;A0A087WXU8;Q7Z4X3	G3V529;B4DM03;F5GYL3;A0A1W2PRR2;A0A087WXU8;Q7Z4X3;Q7Z4W0	RNA helicase;ATP-dependent RNA helicase DDX24;ATP-dependent RNA helicase	28.7906	28.6693	28.8895	25.6688	25.2542	26.0529	26.1415	26.7972	26.7574	27.5421	27.5953	27.6983	28.1709	28.384	28.7102	25.2057	25.0564	25.3945	26.9865	26.5093	26.2557	27.9665	27.623	27.9668
SYNE3	G3V533;Q6ZMZ3	G3V533;Q6ZMZ3	Nesprin-3	22.0264	NA	NA	NA	21.4037	NA	NA	NA	NA	NA	NA	20.9035	22.0424	21.2182	NA	21.5223	NA	NA	NA	NA	NA	20.8422	20.2295	21.2264
TUBB3	G3V542	G3V542	Tubulin beta-3 chain	NA	NA	NA	NA	20.1545	NA	NA	NA	NA	NA	22.5403	NA	NA	NA	22.2414	23.3028	23.9209	22.9437	21.2578	20.1375	NA	21.9723	22.6541	23.1131
ZFYVE1	G3V5N8;Q9HBF4	G3V5N8;Q9HBF4	Zinc finger FYVE domain-containing protein 1	21.1269	NA	21.2846	22.7366	23.5261	23.0406	23.1111	23.1266	23.5237	22.3935	23.0272	22.0485	21.8324	21.2179	21.6278	24.247	22.9798	23.5446	22.3331	23.0236	21.7652	22.5352	22.1162	22.9778
FLVCR2	G3V5P5;Q9UPI3	G3V5P5;Q9UPI3	Feline leukemia virus subgroup C receptor-related protein 2	NA	NA	NA	NA	NA	NA	24.346	24.8738	NA	NA	NA	NA	NA	NA	NA	NA	NA	NA	23.9591	24.3415	23.24	NA	NA	NA
TEP1	G3V5X7;Q99973;G3V2A4;G3V470	G3V5X7;Q99973;G3V2A4;G3V470;B4E0B6;H0YIZ2	Telomerase protein component 1	21.3211	23.9561	NA	22.9859	23.5879	23.7695	NA	NA	23.1156	22.2779	22.049	23.0966	22.8248	23.2704	22.2957	24.3544	24.7991	23.9542	NA	22.1186	NA	22.825	22.4929	22.7774
ZNF512	G3XAG1;Q96ME7;B4DES6;B7Z9P6;Q658M0;B4E0X7	G3XAG1;Q96ME7;B4DES6;B7Z9P6;Q658M0;B4E0X7	Zinc finger protein 512;cDNA FLJ52441. highly similar to Zinc finger protein 512;cDNA. FLJ78910. highly similar to Zinc finger protein 512;Uncharacterized protein DKFZp666L156;cDNA FLJ51176. highly similar to Zinc finger protein 512	25.5064	25.6124	23.9111	21.0247	NA	21.2069	NA	NA	NA	22.8547	24.1502	23.4757	24.4239	23.4247	25.6843	22.3125	NA	NA	NA	19.688	NA	24.0148	24.7231	23.6404
SMARCB1	Q9H836;G5E975;B4E117	Q9H836;G5E975;B4E117;B5MCL5;A0A2R8YEE8;Q86WI8;A0A0U1RQQ2;Q86WI6;A0A2R8YDN6	SWI/SNF-related matrix-associated actin-dependent regulator of chromatin subfamily B member 1;cDNA FLJ57037. highly similar to SWI/SNF-related matrix-associated actin-dependent regulator of chromatin subfamily B member 1	25.4625	24.6451	NA	NA	NA	NA	NA	NA	NA	23.182	23.4028	22.9832	24.3962	22.7261	24.5878	NA	NA	NA	NA	NA	NA	23.3102	22.588	23.1096
GPR107	G5E994;Q5VW38;A8KAM7;B7ZL93	G5E994;Q5VW38;A8KAM7;B7ZL93;U3KQD2	G protein-coupled receptor 107. isoform CRA_c;Protein GPR107;cDNA FLJ75421. highly similar to Homo sapiens lung seven transmembrane receptor 1 (LUSTR1) mRNA;GPR107 protein	25.2834	24.8814	25.1813	NA	NA	NA	25.5552	25.3144	26.6214	24.1915	24.2277	23.7105	25.2232	25.2302	25.1227	22.2924	20.5101	22.3445	NA	22.894	24.1621	24.5267	24.6657	24.3669
USP11	G5E9A6;Q6P453;P51784;B4DGK3;B3KP28	G5E9A6;Q6P453;P51784;B4DGK3;B3KP28;Q5JXD3	Ubiquitin carboxyl-terminal hydrolase;Ubiquitin carboxyl-terminal hydrolase 11	20.7278	19.9936	NA	22.6008	22.8768	24.066	21.1805	NA	NA	23.2446	23.2784	21.9159	23.4616	22.6698	23.1258	24.6681	24.2742	24.3384	22.0404	21.3771	20.8322	23.9133	23.7591	23.7143
SP110	G5E9C0;Q9HB58	G5E9C0;Q9HB58;Q6PJR6;E7EM70;Q2I9M2;C9JZQ4;Q2I9M3	SP110 nuclear body protein. isoform CRA_b;Sp110 nuclear body protein	24.9402	24.6678	25.4261	NA	NA	22.1601	20.5534	NA	26.4581	23.6166	22.4494	23.1056	24.6543	24.8226	24.3301	NA	NA	NA	NA	22.058	NA	23.1858	23.854	23.0806
NFKBIB	I3L4X3;G5E9C2;Q59EM7;Q15653;Q96LS1;I3L1A4	I3L4X3;G5E9C2;Q59EM7;Q15653;Q96LS1;I3L1A4	NF-kappa-B inhibitor beta;NF-kappaB inhibitor beta variant;cDNA FLJ25133 fis. clone CBR06869. highly similar to THYROID RECEPTOR INTERACTING PROTEIN 9	21.2199	NA	NA	25.8124	25.5736	25.2208	21.5766	21.4415	21.6136	24.2438	24.2468	24.3308	22.5842	NA	21.8045	25.9002	25.7215	26.4473	22.6246	NA	22.2712	24.8067	24.3487	24.947
PDE5A	G5E9C5;I6NLS4;O76074;H0YA14;Q4W5L4	G5E9C5;I6NLS4;O76074;H0YA14;Q4W5L4;C9JGT3	Phosphodiesterase;cGMP-specific 3'.5'-cyclic phosphodiesterase;Uncharacterized protein PDE5A	NA	NA	NA	21.341	NA	21.494	NA	NA	NA	NA	NA	NA	NA	NA	NA	21.9361	22.3808	21.9622	NA	NA	NA	NA	NA	NA
VGLL4	G5E9M7	G5E9M7	Transcription cofactor vestigial-like protein 4	NA	NA	NA	22.8492	22.9105	22.5967	NA	NA	NA	22.0214	22.1222	22.4767	21.7332	22.6949	22.344	23.7263	23.7711	23.9095	22.6669	23.3982	22.5682	22.4115	23.0549	22.7796
CLPTM1L	G5E9Z2	G5E9Z2;B3KY18	Cisplatin resistance related protein CRR9p. isoform CRA_c	25.2309	23.7822	25.4	NA	NA	NA	23.9121	23.0851	NA	23.1681	23.6308	NA	23.7483	24.2208	22.7864	NA	NA	NA	23.6796	NA	23.6793	24.4032	23.8242	23.6849
CELF1	G5EA30;Q92879;E9PSH0;E9PKU1	G5EA30;Q92879;E9PSH0;E9PKU1;E9PQK4;F5H0D8;F5H4Y5;E9PKA1;F5H3J7	CUG triplet repeat. RNA binding protein 1. isoform CRA_c;CUGBP Elav-like family member 1	27.5611	27.8416	28.1195	27.0061	27.5592	27.358	26.9258	28.196	27.7246	26.6873	26.6118	26.561	27.0998	27.3335	27.7625	24.6948	25.0492	24.831	27.1416	26.917	26.7029	26.6346	26.5177	26.6661
C12orf43	G5EA44;B4DWJ9	G5EA44;B4DWJ9	Protein CUSTOS	25.4819	25.2016	25.5536	24.5183	23.5586	25.3181	24.1363	24.1832	24.07	24.5462	24.4383	24.5554	25.0928	25.2548	25.5457	24.1254	23.5651	23.6247	24.6358	23.0661	23.5776	24.6872	24.981	24.3903
MYL6	G8JLA2;Q6IBG5;F8VZU9	G8JLA2;Q6IBG5;F8VZU9;F8VXL3	Myosin light polypeptide 6;MYL6 protein	22.064	21.569	20.4827	23.9774	22.3915	22.3726	NA	NA	NA	23.5118	23.388	23.9542	22.0042	21.2229	24.1377	24.9632	25.7584	23.665	NA	NA	NA	22.8257	23.4884	23.5866
HNRNPH1	G8JLB6;P31943;A0A384MEJ3;E9PCY7;D6RBM0;D6RIU0;D6RFM3;D6RIT2	G8JLB6;P31943;A0A384MEJ3;E9PCY7;D6RBM0;D6RIU0;D6RFM3;D6RIT2;H0YB39;D6RAM1;D6RIH9;E5RGV0;D6RJ04;D6R9T0;D6RDU3;E7EN40;E7EQJ0;Q68DG4;H0YBD7;D6RDL0;H0YBG7;E5RGH4;B4DP51;D6RF17;D6R9D3;H0YAQ2;E5RJ94	Heterogeneous nuclear ribonucleoprotein H;Epididymis secretory sperm binding protein	31.588	31.663	31.7207	29.921	30.0802	30.033	29.9368	30.2511	30.2514	30.5504	30.5925	30.8829	31.2797	31.3557	31.6523	28.655	28.8392	29.2756	29.9762	29.3445	29.8173	30.9159	30.7864	30.6498
CFAP298	G8XV63;P57076;C9J818;H7BZW1	G8XV63;P57076;C9J818;H7BZW1;H7C2R6	Prostate cancer upregulated protein 1;Cilia- and flagella-associated protein 298;CFAP298-TCP10L readthrough	23.9984	24.3987	24.0185	26.6044	26.7962	26.2742	25.0036	24.8904	24.9641	25.4032	25.4788	26.0891	25.1811	25.0003	25.1274	26.4725	26.2616	26.18	25.6394	25.9059	26.0301	25.5716	25.951	25.9979
LEDP/132	G9BAV9;Q6ZU80;H0YJE3	G9BAV9;Q6ZU80;H0YJE3;H0YIZ9;Q8N3Z7;G3V3F4;Q9NS50;H0YJH2;Q86TS1;G3V3U2	Lens epithelium-derived protein;Centrosomal protein of 128 kDa	22.3826	22.2132	22.4685	NA	21.3293	21.4426	NA	22.7608	22.9032	21.7057	NA	21.7566	21.9127	22.268	23.0891	NA	20.1827	NA	21.9238	21.7655	23.2013	21.6932	21.7476	21.5439
LAMA4	Q5D044;H0UI49;A0A0A0MTC7;A0A0A0MQS9;Q16363;B7Z938	Q5D044;H0UI49;A0A0A0MTC7;A0A0A0MQS9;Q16363;B7Z938;A0A494C139;H0YAP9;H0Y351;H0YAQ5;Q05CF9;E5RFQ2;A0A494C1K8	LAMA4 protein;Laminin. alpha 4. isoform CRA_b;Laminin subunit alpha-4;cDNA FLJ61727. highly similar to Laminin alpha-4 chain	24.8888	24.5751	24.706	NA	22.5272	23.0887	24.571	24.4873	24.3427	24.251	23.5819	24.3863	25.8437	25.5521	26.3243	24.6624	21.7948	22.5826	25.9935	25.8454	26.0926	25.6913	25.2998	25.6585
ZNFX1	H0UI63;Q9P2E3;Q6PJM4;Q5JXR5	H0UI63;Q9P2E3;Q6PJM4;Q5JXR5;Q5JXR7;Q6P6B6	Zinc finger. NFX1-type containing 1. isoform CRA_b;NFX1-type zinc finger-containing protein 1;ZNFX1 protein	19.1595	18.3262	19.9391	23.3397	23.1454	22.6999	21.3454	22.9721	20.587	20.2169	20.7988	19.8571	23.6348	23.8709	23.5909	25.0962	24.7963	24.9597	24.2855	24.2217	24.2012	23.8112	24.0503	23.9606
NELFCD	X6RLT1;H0UI80;Q8IXH7	X6RLT1;H0UI80;Q8IXH7;B4E2K1	Negative elongation factor C/D	25.5551	25.4066	25.5624	25.9388	25.59	25.338	22.3227	24.556	23.1602	25.0291	25.1498	24.4804	25.6601	25.4824	25.7604	24.2541	24.2597	24.7808	24.6782	23.489	23.7856	25.1162	24.9515	25.0002
ACSS2	H0UIA1;Q6DKJ3;Q9NR19;Q68CU9;Q4G0E8;Q96FY7;B3KUV2;Q9H9U4	H0UIA1;Q6DKJ3;Q9NR19;Q68CU9;Q4G0E8;Q96FY7;B3KUV2;Q9H9U4;C9J7L5;C9JY31;F8WDJ9;F8WCJ4;C9JXD9;C9IYL0;B4DEH9	Propionate--CoA ligase;Acetyl-coenzyme A synthetase;Acetyl-coenzyme A synthetase. cytoplasmic;ACSS2 protein;cDNA FLJ40707 fis. clone THYMU2026835. highly similar to Acetyl-coenzyme A synthetase. cytoplasmic;cDNA FLJ12546 fis. clone NT2RM4000616. moderately similar to ACETYL-COENZYME A SYNTHETASE	NA	NA	20.1273	23.5046	24.029	25.3036	NA	NA	21.0002	24.3558	24.6874	22.7844	21.2167	23.5557	19.3593	26.2506	26.102	25.8488	18.7854	20.7952	19.8607	23.0489	24.5409	22.9805
TMEM131L	H0Y2M0;A2VDJ0;B3KU55	H0Y2M0;A2VDJ0;B3KU55;B3KMA3	Transmembrane protein 131-like;cDNA FLJ39219 fis. clone OCBBF2006849. weakly similar to Transmembrane protein 131	26.3408	25.6988	27.0093	30.7189	NA	NA	27.9286	NA	27.8541	NA	NA	26.8348	25.7893	26.6342	27.4554	27.101	27.2893	27.26	28.6938	30.9027	NA	26.2901	NA	26.2009
RBM33	H0Y3K4;B4DVQ2	H0Y3K4;B4DVQ2	RNA-binding protein 33;cDNA FLJ60909. highly similar to Proline-rich protein 8	22.7384	22.8825	NA	NA	NA	NA	NA	NA	NA	21.212	20.9294	NA	23.3237	23.0347	23.3325	NA	NA	NA	NA	NA	NA	22.4984	22.3529	NA
TRRAP	H0Y4W2;F2Z2U4;Q9Y4A5;Q59FH1	H0Y4W2;F2Z2U4;Q9Y4A5;Q59FH1;A0A2R8YFJ4;C9K0N1	Transformation/transcription domain-associated protein;Transformation/transcription domain-associated protein variant	28.7831	29.0184	28.931	27.846	19.8563	27.8249	22.9349	24.3903	21.7968	27.5942	27.8022	27.324	28.7245	28.7894	28.5797	29.2328	19.583	21.3475	25.4185	24.3606	23.7767	27.0524	29.2593	27.5769
SH3PXD2A	H0Y507;Q5TCZ1;B3KPL1;B7Z9L8;B7Z2H8;B7Z7H2;B7Z286;B7Z3B0;B7Z9C6	H0Y507;Q5TCZ1;B3KPL1;B7Z9L8;B7Z2H8;B7Z7H2;B7Z286;B7Z3B0;B7Z9C6;B7Z2Z5	SH3 and PX domain-containing protein 2A;cDNA FLJ31907 fis. clone NT2RP7004396. highly similar to Homo sapiens SH3 multiple domains 1 (SH3MD1). mRNA;cDNA. FLJ78882. highly similar to Homo sapiens SH3 multiple domains 1 (SH3MD1). mRNA;cDNA FLJ56896. highly similar to Homo sapiens SH3 multiple domains 1 (SH3MD1). mRNA;cDNA FLJ58079. highly similar to Homo sapiens SH3 multiple domains 1 (SH3MD1). mRNA;cDNA FLJ53508. highly similar to Homo sapiens SH3 multiple domains 1 (SH3MD1). mRNA;cDNA FLJ56087. highly similar to Homo sapiens SH3 multiple domains 1 (SH3MD1). mRNA;cDNA FLJ57808. highly similar to Homo sapiens SH3 multiple domains 1 (SH3MD1). mRNA	21.9454	NA	NA	NA	NA	NA	NA	24.3357	NA	NA	NA	NA	22.8962	22.4717	21.8676	22.789	23.3664	22.9123	23.2287	23.2025	22.2137	22.7776	22.317	22.433
FLNA	H0Y5C6	H0Y5C6	Filamin-A	22.6475	23.9078	24.0469	24.3792	24.8738	24.9597	NA	NA	NA	23.6395	22.5491	23.0084	22.7574	23.6403	22.4541	23.1481	24.9793	25.3132	23.7831	23.8877	23.7266	23.0511	22.6813	23.1106
PREP	H0Y5Y0	H0Y5Y0	Prolyl endopeptidase	21.923	NA	NA	22.4735	22.6291	22.1278	NA	NA	NA	NA	21.3608	22.1898	NA	NA	NA	NA	22.7076	NA	NA	NA	NA	NA	NA	NA
RUBCN	H0Y6E6;Q92622;E9PEM3;Q8N4U6;H7C357	H0Y6E6;Q92622;E9PEM3;Q8N4U6;H7C357	Run domain Beclin-1-interacting and cysteine-rich domain-containing protein;KIAA0226 protein	NA	22.5405	21.4717	NA	NA	NA	23.2326	NA	23.5577	NA	NA	20.4302	NA	21.2609	20.9299	20.0198	21.5089	21.5384	22.2736	22.6742	21.8839	19.5699	NA	NA
CAMK2G	H0Y6G2;Q5SWX3;Q13555;A0A2Q3DQE3;Q8WU40;A8K6N9;B3KY86;Q13280;B3KTH7	H0Y6G2;Q5SWX3;Q13555;A0A2Q3DQE3;Q8WU40;A8K6N9;B3KY86;Q13280;B3KTH7;D3DVK8;A4D2J9;Q53H78;Q13554;H7BXS4;B7Z1Z6;Q59FI6;B4DVQ3;H7BZC6;H7C394	Calcium/calmodulin-dependent protein kinase type II subunit gamma;Calcium/calmodulin-dependent protein kinase;Calcium/calmodulin-dependent protein kinase II;Calcium/calmodulin-dependent protein kinase (CaM kinase) II gamma. isoform CRA_p	25.1912	25.1344	24.8902	23.8306	23.7314	23.6464	25.6717	25.9159	24.5989	24.9732	24.5059	24.5355	24.9571	24.5283	24.8659	24.521	24.4747	23.9306	25.1235	25.7981	25.838	24.6651	24.9657	24.8983
ZNF185	H0Y704	H0Y704;B3KPM4;Q7Z3Q8;H7C1R1	Zinc finger protein 185	23.7765	NA	23.5192	NA	NA	NA	24.3508	24.3949	NA	NA	22.9694	NA	23.2356	23.474	23.4063	NA	NA	NA	23.7063	24.5509	23.6834	NA	23.157	22.7303
IMP4	H0Y714;Q96G21;E7ENR5;B9A008;B8ZZ47	H0Y714;Q96G21;E7ENR5;B9A008;B8ZZ47	U3 small nucleolar ribonucleoprotein protein IMP4	26.6842	26.1427	25.9254	NA	20.2753	NA	22.8162	NA	NA	25.1142	24.2991	23.3834	24.7775	23.4301	25.6715	20.4395	18.0307	18.2619	17.7788	18.1985	22.4463	24.6564	24.486	24.6183
PISD	H0Y7P7;Q9UG56;A0A024R1K5;B1AKM8;B1AKM6;B4DPS3	H0Y7P7;Q9UG56;A0A024R1K5;B1AKM8;B1AKM6;B4DPS3	Phosphatidylserine decarboxylase proenzyme. mitochondrial;Phosphatidylserine decarboxylase	24.7704	24.9737	24.1325	NA	NA	NA	23.427	NA	NA	23.2995	23.3441	23.8693	24.4432	23.6277	24.373	NA	NA	NA	20.5969	21.2122	22.3226	23.1005	22.967	23.6384
DNPH1	H0Y8X4;O43598	H0Y8X4;O43598	2'-deoxynucleoside 5'-phosphate N-hydrolase 1	22.9878	23.337	22.4537	25.3537	26.6688	25.4082	NA	NA	NA	26.812	26.5042	25.1289	24.4223	24.2789	24.6586	28.4673	27.3771	27.0843	25.6121	25.4614	NA	27.206	27.2659	26.615
COPB2	H0Y938;H0YAC7;P35606;A0A7I2V258	H0Y938;H0YAC7;P35606;A0A7I2V258;B4E2C9;A0A7I2V3G0;A0A7I2YQF9;D6R997;D6RBT6;D6RBZ7;D6RCL6;D6RBG7	Coatomer subunit beta'	28.0411	28.4415	28.5015	30.4698	30.5337	30.709	28.8149	28.8913	28.4707	29.6187	29.6274	29.2935	29.1384	29.132	29.1287	30.4433	30.3874	30.5646	28.846	28.7598	28.407	29.5639	29.6063	29.6035
PGM3	O95394;H0Y987;B3KN28;A0A494C0G1;A0A494C1E2;J3KN95;A0A494C1Q4;A0A087WT27;A0A494C099;A0A494C163	O95394;H0Y987;B3KN28;A0A494C0G1;A0A494C1E2;J3KN95;A0A494C1Q4;A0A087WT27;A0A494C099;A0A494C163;D6RIS6;D6RF77;D6RCQ8;H0Y8I3;D6RC77;D6RCD1;A0A494C076	Phosphoacetylglucosamine mutase;Acetylglucosamine phosphomutase	22.4061	21.3025	23.1922	27.2653	26.5638	26.9614	23.2826	21.7889	24.6267	26.8658	26.6288	26.366	24.709	24.4593	23.4191	27.9419	27.2203	27.1688	24.9487	24.7623	24.6145	26.7857	26.2177	26.7243
ABCE1	H0Y990	H0Y990	ATP-binding cassette sub-family E member 1	20.1738	NA	21.6042	23.5805	20.8624	23.894	NA	NA	NA	21.2984	21.4286	NA	NA	21.7132	NA	22.3977	NA	NA	21.1897	23.9668	NA	21.8715	21.3941	20.9117
DEK	H0Y993;P35659;A0A494C028;B4DFG0;B4DNW3;A0A494C198;H0Y8X0	H0Y993;P35659;A0A494C028;B4DFG0;B4DNW3;A0A494C198;H0Y8X0;D6RDA2;D6R9L5;Q6MZJ9	DEK oncogene (DNA binding). isoform CRA_b;Protein DEK;cDNA FLJ51914. highly similar to Protein DEK	28.8517	28.8416	29.2576	26.4967	27.1976	26.7883	27.0005	27.0722	27.908	27.6484	27.8473	27.6016	27.8838	28.3733	28.5171	25.0432	25.3979	25.7355	26.9251	27.5479	27.0584	27.8332	27.5694	27.7809
TMA16	H0Y9X1;Q96EY4;D6RA57;B7Z504	H0Y9X1;Q96EY4;D6RA57;B7Z504;D6RE67;D6RC31	Translation machinery-associated protein 16	26.6721	26.8328	25.1073	22.2659	20.032	19.2631	NA	23.6694	NA	25.8877	25.7396	26.3152	26.5951	25.2311	25.9697	24.3509	22.9974	20.7635	22.3652	20.7879	19.794	25.9615	25.8224	25.9527
PCBD2	H0YA52;Q9H0N5	H0YA52;Q9H0N5	4a-hydroxytetrahydrobiopterin dehydratase;Pterin-4-alpha-carbinolamine dehydratase 2	22.8284	22.4238	24.1936	22.3009	23.3457	23.2175	NA	24.0074	22.713	22.5941	22.8655	21.9941	22.369	23.3453	22.2867	22.9676	22.8574	24.4201	22.036	NA	23.3705	22.5398	23.3768	22.6644
PCDH7	H0YAH0;A0A087X2C4	H0YAH0;A0A087X2C4;A0A087X0C9	Protocadherin-7	23.2078	23.0641	23.286	NA	23.6557	NA	25.9735	26.0595	25.7441	22.9789	22.7075	NA	22.0028	NA	22.8474	NA	NA	NA	24.228	24.4387	24.399	NA	22.0015	23.3295
MYOF	H0YD14	H0YD14	Myoferlin	21.1492	21.9505	22.4804	20.371	NA	22.6204	23.1457	NA	NA	NA	20.1587	20.4867	NA	20.9666	NA	NA	NA	NA	22.8633	NA	22.336	NA	NA	NA
ODF2L	H0YD68;B4DZ83;Q9ULJ1	H0YD68;B4DZ83;Q9ULJ1;H0YF19;E9PNP0	Protein BCAP;cDNA FLJ59792. highly similar to Homo sapiens outer dense fiber of sperm tails 2-like (ODF2L). transcript variant 1. mRNA	22.7444	22.2542	22.1482	23.3099	NA	23.1044	NA	NA	NA	NA	23.3317	29.3521	20.2223	23.5462	17.416	23.1961	18.015	NA	NA	NA	16.6342	NA	21.8327	25.6359
RUFY2	H0YD93;Q8WXA3;Q5GIA6	H0YD93;Q8WXA3;Q5GIA6;S4R3P2	RUN and FYVE domain-containing protein 2;Antigen MU-RMS-40.17	22.3408	22.6857	22.9963	22.9368	21.7481	23.5564	23.3805	22.2784	23.9277	21.1817	22.5169	22.0206	23.9451	22.8346	23.0924	21.8145	23.1046	22.4199	23.1262	24.0449	23.6595	22.5555	22.7321	22.5084
STIM1	V5J3L2;H0YDB2;Q13586;G0XQ39	V5J3L2;H0YDB2;Q13586;G0XQ39;E9PIQ8;E9PRZ7;E9PR09;E9PN27;E9PRE4;E9PR07;E9PJ19;E9PMB4	STIM1;Stromal interaction molecule 1;STIM1L	26.0673	26.4471	26.6442	NA	22.7757	24.9264	27.0627	26.6695	26.6695	24.4539	24.411	24.7114	25.4527	25.7041	25.7572	NA	NA	NA	25.9126	26.5197	26.6784	24.6438	24.3719	24.5182
PLEC	H0YDN1	H0YDN1;E9PMV1	Plectin	24.6803	24.6666	23.3615	21.4037	21.7844	23.9116	NA	NA	NA	23.5015	24.0368	24.5014	24.9005	24.1969	24.7936	23.6067	23.4462	22.619	NA	NA	NA	23.4832	23.8835	24.0571
TTC9C	H0YDR3;Q8N5M4;E9PKV8	H0YDR3;Q8N5M4;E9PKV8	Tetratricopeptide repeat protein 9C	24.4016	24.6488	22.9375	24.562	NA	23.9608	NA	NA	NA	26.3461	26.4885	26.5052	25.3627	25.1012	25.3948	27.028	26.5324	25.028	22.3087	23.8221	22.8745	26.1842	26.5802	26.6054
C8orf82	H0YF29;Q6P1X6	H0YF29;Q6P1X6	UPF0598 protein C8orf82	25.2329	24.4867	22.84	NA	NA	18.3624	22.2094	NA	NA	23.9635	23.8458	23.6659	24.4396	23.3564	24.4429	NA	NA	NA	20.4825	21.7029	22.2708	24.0109	23.6707	24.1451
NUDT22	H0YGG2;Q9BRQ3	H0YGG2;Q9BRQ3	Uridine diphosphate glucose pyrophosphatase NUDT22	NA	NA	NA	22.6267	NA	22.7773	NA	19.6478	21.693	NA	22.1665	NA	NA	NA	NA	22.7157	23.0362	22.7537	20.7075	20.8186	20.8925	NA	21.8647	21.8881
MPDZ	H0YGQ3;B3KRN5;B4DGX5;A0A075B6R8	H0YGQ3;B3KRN5;B4DGX5;A0A075B6R8;F8WDQ8;H0YH70;F5H8D6	Multiple PDZ domain protein;cDNA FLJ34626 fis. clone KIDNE2015433. highly similar to Multiple PDZ domain protein;cDNA FLJ54743. highly similar to Multiple PDZ domain protein	22.549	NA	21.9496	23.809	24.3866	23.984	NA	23.8668	NA	23.1426	23.0723	23.0195	22.7647	22.9398	22.9549	23.0334	NA	23.5074	24.0834	23.9603	24.3477	NA	22.9376	22.6155
GATC	H0YIV9;O43716	H0YIV9;O43716;F8VRU3;J3KMY1;Q9UEG9;H6SG15;A0A024RBN6;P12074	Uncharacterized protein;Glutamyl-tRNA(Gln) amidotransferase subunit C. mitochondrial	24.7168	24.7693	24.9942	NA	NA	21.2721	24.3168	24.1638	23.695	23.151	23.2121	23.3655	24.2305	24.7765	24.8415	NA	NA	NA	23.7215	23.5368	24.021	23.7932	23.8878	24.0155
ZC3H14	H0YJA2	H0YJA2	Zinc finger CCCH domain-containing protein 14	24.2626	24.6982	24.3124	22.0431	21.5534	21.5508	NA	NA	NA	21.9021	23.5392	23.634	24.03	24.2646	24.3074	NA	NA	NA	22.0089	20.5728	NA	22.508	23.4752	22.0841
HECTD1	H0YJP0	H0YJP0	HECT-type E3 ubiquitin transferase	NA	NA	NA	NA	NA	NA	NA	NA	NA	NA	NA	NA	NA	NA	NA	22.3433	22.2567	21.423	NA	NA	NA	NA	NA	NA
RPL28	H0YKD8;P46779;H0YLP6;H0YMF4;Q59F34	H0YKD8;P46779;H0YLP6;H0YMF4;Q59F34;O60251	60S ribosomal protein L28	30.2733	29.1763	30.4064	31.8588	32.1532	32.089	32.1875	31.239	31.6517	30.9879	30.9157	30.7834	30.9431	30.5343	30.893	30.3119	30.6495	30.7386	31.2689	32.1655	31.382	31.3806	30.9188	31.0348
TLE3	H0YKT5;H0YKN8;Q04726;H0YL70;A0A0D9SES8;Q6PRX3;Q6PRX2;B3KUA2;B4E2W3;H0YNI7;B3KM67	H0YKT5;H0YKN8;Q04726;H0YL70;A0A0D9SES8;Q6PRX3;Q6PRX2;B3KUA2;B4E2W3;H0YNI7;B3KM67;H0YLI3;H0YKH0;H0YLW9;B4DE62;Q59EY9;K7EJR7	Transducin-like enhancer protein 3;Transducin-like enhancer of split 3 splice variant 1;Transducin-like enhancer of split 3 splice variant 2;cDNA FLJ39460 fis. clone PROST2011482. highly similar to Transducin-like enhancer protein 3;cDNA FLJ58232. highly similar to Transducin-like enhancer protein 3;cDNA FLJ10396 fis. clone NT2RM4000290. highly similar to Transducin-like enhancer protein 3	24.4132	24.7614	24.5354	27.4128	27.1489	27.3169	24.8075	24.8499	25.2005	25.8843	25.8896	25.7929	25.8311	25.7921	25.5777	26.6604	26.2772	26.5195	23.6327	23.855	22.5787	25.6547	25.7018	25.7558
DMXL2	H0YLM8;A0A024R5V2;Q8TDJ6	H0YLM8;A0A024R5V2;Q8TDJ6;Q8WTV7	DmX-like protein 2;Dmx-like 2. isoform CRA_c	23.1	24.8591	23.5316	25.8798	25.9252	25.8785	24.1263	25.0719	24.0122	25.0945	25.3319	25.2458	25.2567	25.7889	24.8782	26.0252	25.6592	25.878	26.0577	25.4427	25.8923	24.9657	25.7222	25.2166
ANKRD9	H0YM08;Q96BM1	H0YM08;Q96BM1	Ankyrin repeat domain-containing protein 9	NA	NA	NA	NA	21.5173	21.3884	NA	NA	NA	NA	NA	NA	NA	NA	NA	22.0411	20.8397	22.5142	NA	NA	20.1901	NA	21.2174	NA
GMPR2	H0YNJ6;Q9P2T1;Q6PKC0;A0A087WWM4;H0YLV5;F8WAN9;H0YMB3;Q7Z527;Q86SZ5	H0YNJ6;Q9P2T1;Q6PKC0;A0A087WWM4;H0YLV5;F8WAN9;H0YMB3;Q7Z527;Q86SZ5;H0YLB8;H0YK13;H0YNH0;H0YK71;H0YNS9;H0YMV5;H0YN22;H0YMR9;H0YN74;H0YMW6;H0YKK3;H0YKE1;H0YMG3;A0A0B4J281;H0YL68	GMP reductase;GMP reductase 2;Full-length cDNA clone CS0DL005YG10 of B cells (Ramos cell line) of Homo sapiens (human)	20.8945	NA	21.9666	27.0665	26.6161	26.7078	NA	NA	NA	24.3727	24.5943	24.8025	22.6093	24.4037	23.122	26.6192	26.0762	27.0034	24.003	22.5445	21.3942	24.7358	24.2676	24.2091
DUT	H0YNJ9;H0YMM5	H0YNJ9;H0YMM5	Deoxyuridine 5'-triphosphate nucleotidohydrolase	NA	NA	NA	27.8848	28.1807	27.811	NA	23.6399	NA	19.402	22.1415	22.4007	NA	25.689	NA	28.2517	28.2021	28.1556	24.1073	24.4558	23.131	24.6522	26.9142	26.9122
TYRO3	H0YNK6;Q59FM9;Q06418;Q8N6J3;Q12787;B4DIA4	H0YNK6;Q59FM9;Q06418;Q8N6J3;Q12787;B4DIA4;H3BPR7;H0YN24	Receptor protein-tyrosine kinase;Tyrosine-protein kinase receptor TYRO3;TYRO3 protein;cDNA FLJ56971. highly similar to Tyrosine-protein kinase receptor TYRO3precursor	22.1168	21.439	21.3497	NA	NA	NA	22.1854	NA	21.4029	21.3199	21.2228	NA	22.734	22.9586	23.4666	NA	NA	21.1258	23.3995	23.1617	23.2065	21.8686	22.1723	22.1993
GLCE	O94923;H0YNP1;B3KML4	O94923;H0YNP1;B3KML4	D-glucuronyl C5-epimerase;Heparosan-N-sulfate-glucuronate 5-epimerase	23.8412	23.8564	23.4317	NA	NA	NA	22.8526	23.8896	23.0039	23.2932	22.7888	22.5474	24.1938	23.5211	23.4616	19.3042	NA	19.4026	22.9564	19.7909	22.5779	23.6638	23.3827	22.1275
MTRF1L	H2KNE8;Q9UGC7;B4DMX1;X6RKB4	H2KNE8;Q9UGC7;B4DMX1;X6RKB4	Mitochondrial translational release factor 1-like. isoform CRA_a;Peptide chain release factor 1-like. mitochondrial;cDNA FLJ58025. highly similar to Homo sapiens mitochondrial translational release factor 1-like (MTRF1L). mRNA	23.6341	23.5211	23.7188	NA	NA	NA	NA	20.3612	NA	21.1336	20.3569	21.2386	22.6138	22.8382	23.0918	18.6966	NA	NA	20.7347	NA	NA	20.621	21.1238	21.4228
TMEM63B	H3BLW6;Q5T3F8;H0YCP6	H3BLW6;Q5T3F8;H0YCP6;E9PNG1	CSC1-like protein 2	24.2887	22.3678	25.3314	NA	NA	24.753	25.4577	25.2242	24.7206	NA	22.6014	NA	23.4453	24.0744	23.8551	NA	NA	NA	25.459	25.7767	25.5786	23.6991	NA	24.0077
WWC1	H3BLZ3;Q8IX03;H0YBE8;B3KX05	H3BLZ3;Q8IX03;H0YBE8;B3KX05;H0YAU4;Q8IUQ3	Protein KIBRA;cDNA FLJ44412 fis. clone UTERU1000249. highly similar to WW domain-containing protein 1	NA	NA	NA	24.3677	23.9087	23.4847	NA	19.7799	NA	20.5757	22.7771	22.0116	NA	20.906	19.7899	23.5539	22.0609	24.3689	19.2187	20.4264	20.8378	22.5097	20.3637	20.7355
MSLN	H3BMA1;H3BUX1	H3BMA1;H3BUX1	Mesothelin	22.8531	23.0155	23.1116	22.7127	NA	NA	NA	24.4327	NA	NA	NA	22.3379	24.0934	25.0633	24.3912	21.9994	NA	22.9237	24.2481	24.1985	NA	23.7744	23.4591	22.801
SLC38A7	H3BN87;H3BU46;H3BPV9;H3BP25;H3BMC5;Q9NVC3	H3BN87;H3BU46;H3BPV9;H3BP25;H3BMC5;Q9NVC3	Putative sodium-coupled neutral amino acid transporter 7	22.9897	23.2646	22.8555	NA	NA	NA	24.9418	24.962	24.9901	22.3368	22.3242	22.8731	23.0383	23.7025	23.6539	NA	NA	NA	23.8138	23.686	23.7697	22.6358	22.5413	22.5828
RPS17	H3BNC9;P08708;H0YN88;A0A075B716;H0YN73	H3BNC9;P08708;H0YN88;A0A075B716;H0YN73;A4D1Q6;A0A0J9YYC4	40S ribosomal protein S17	30.2092	30.6889	29.4111	30.3669	29.4364	30.1402	29.213	28.6416	29.6426	31.3839	31.0662	31.43	30.8791	30.7682	30.3489	31.15	30.6637	30.0037	30.5954	30.4114	30.2782	29.9138	30.7618	30.5358
MPHOSPH6	H3BNT4;Q99547;H3BSB3;Q53HB4	H3BNT4;Q99547;H3BSB3;Q53HB4;Q8NHT4;H3BNK8;H3BU96	M-phase phosphoprotein 6;M-phase phosphoprotein 6 variant	24.5881	24.4442	24.4426	NA	NA	NA	NA	NA	NA	24.4955	24.2912	24.1272	24.1846	22.5671	24.035	NA	NA	NA	23.8297	23.8173	NA	24.0876	24.0938	24.1914
COQ7	Q49A71;H3BP28;Q99807;H3BS11;I3L1T0;Q8NI45	Q49A71;H3BP28;Q99807;H3BS11;I3L1T0;Q8NI45	5-demethoxyubiquinone hydroxylase. mitochondrial	22.0034	NA	24.4079	NA	NA	NA	23.3843	24.9262	24.5667	21.7494	NA	23.657	NA	NA	23.1765	NA	NA	NA	23.5301	NA	22.6613	NA	NA	NA
FAM219B	H3BPC2;H3BRU1;Q5XKK7	H3BPC2;H3BRU1;Q5XKK7	Protein FAM219B	23.1236	22.3947	22.409	NA	NA	NA	24.0315	24.34	23.7867	NA	21.7613	21.8229	NA	22.1683	22.5754	NA	NA	NA	23.2497	23.2966	23.1504	22.055	22.1307	21.7458
ALDOA	H3BPS8	H3BPS8	Fructose-bisphosphate aldolase	NA	NA	NA	21.6553	22.0697	21.5121	22.5887	22.6683	NA	21.8584	21.9176	22.7152	21.8291	NA	21.7065	NA	NA	NA	22.5828	22.7827	23.1328	20.7946	21.6515	21.7405
GFER	H3BRD2;P55789;H3BRW3	H3BRD2;P55789;H3BRW3;Q9H2X5;H3BQQ4;Q9UQK8	Sulfhydryl oxidase;FAD-linked sulfhydryl oxidase ALR	24.6859	24.5017	24.9331	23.6054	23.8576	23.4891	25.4878	25.4911	25.5463	23.7794	24.2359	24.1651	24.2554	23.9754	24.1283	23.2822	23.5198	23.6422	24.5825	24.6062	24.4322	23.9458	24.137	23.7169
ZFYVE19	H3BRF9;Q96K21	H3BRF9;Q96K21;H3BN64;H3BRM1	Abscission/NoCut checkpoint regulator	21.5468	23.5553	NA	23.8683	24.9652	24.245	NA	NA	NA	24.0369	24.8713	23.9802	22.9708	23.4549	22.4924	25.5584	25.5168	25.8177	24.8362	25.5549	24.8382	24.112	24.1885	24.4042
UBFD1	H3BRL3;O14562;H3BUM8;B3KW52	H3BRL3;O14562;H3BUM8;B3KW52	Ubiquitin domain-containing protein UBFD1;cDNA FLJ42145 fis. clone TESTI4000228. highly similar to Mus musculus ubiquitin family domain containing 1 (Ubfd1). mRNA	23.6866	23.9765	23.9009	26.9711	26.8353	26.5866	24.415	25.1292	26.0816	25.2267	25.373	25.4449	24.759	25.3154	24.9477	26.2771	26.8711	26.7045	26.1241	25.4975	25.5735	25.3279	25.3215	25.6616
CDIN1	H3BS01;Q9Y2V0;H3BTL3;H3BMD3;H3BNF9;A0A2R8Y7J6;A0A2R8YEZ2;A0A2R8YD89	H3BS01;Q9Y2V0;H3BTL3;H3BMD3;H3BNF9;A0A2R8Y7J6;A0A2R8YEZ2;A0A2R8YD89	CDAN1-interacting nuclease 1	NA	NA	NA	25.1807	24.688	24.5292	NA	NA	NA	22.305	22.0666	22.5479	NA	21.8133	21.4004	22.6975	24.6277	24.9508	NA	NA	23.604	22.331	NA	NA
BLOC1S6	H3BST1;Q9UL45;B2RDK7	H3BST1;Q9UL45;B2RDK7;H3BPR6;H3BN13;B3KY40;H3BNE3;H3BR42	Biogenesis of lysosome-related organelles complex 1 subunit 6	20.3278	NA	NA	NA	NA	NA	21.8558	NA	NA	23.2541	23.4009	23.5678	22.1855	20.3355	21.7856	23.3026	20.3409	NA	NA	NA	NA	23.5187	23.682	23.4944
CTU2	H3BSW6;Q2VPK5	H3BSW6;Q2VPK5;H3BNM3;H3BPG4;B4DS10	Cytoplasmic tRNA 2-thiolation protein 2	NA	NA	22.335	25.4012	25.0041	24.9916	22.6646	NA	22.3533	23.7378	23.7729	23.9215	22.2987	23.0149	22.639	25.7866	24.6698	26.1875	23.9599	NA	23.737	24.0698	23.8393	23.1041
STX16-NPEPL1	H3BU86;Q59G13;O14662;B7ZBM8	H3BU86;Q59G13;O14662;B7ZBM8;H0YEW0	STX16-NPEPL1 readthrough (NMD candidate);Syntaxin 16 isoform a variant;Syntaxin-16	25.2921	25.2618	25.0413	22.2858	22.5341	22.7197	25.8751	25.7361	24.9718	24.377	24.6494	23.9203	24.8968	25.1303	25.1008	22.681	19.4153	22.8992	25.3094	25.6255	25.1092	24.6985	24.7563	24.7091
E4F1	H3BUJ7;Q66K89;H3BSL4;B4DL00	H3BUJ7;Q66K89;H3BSL4;B4DL00;H3BQZ4;Q59GV1;H3BN24	Transcription factor E4F1;cDNA FLJ59264. highly similar to Homo sapiens E4F transcription factor 1 (E4F1). mRNA	22.1246	22.037	22.6913	NA	NA	NA	NA	NA	NA	NA	20.4422	20.9251	22.1495	22.557	21.565	21.5902	22.7481	22.8309	22.9714	22.0451	23.0068	20.975	NA	20.9365
NOL3	H3BUN4;Q5TZN6;O60936;H3BUP2;H3BM67	H3BUN4;Q5TZN6;O60936;H3BUP2;H3BM67;J3QLT7;H3BQJ5	Nucleolar protein 3;Nucleolar protein 3 (Apoptosis repressor with CARD domain)	20.4183	22.635	20.723	26.8687	26.5429	26.3735	24.198	24.8191	24.6263	26.7189	26.553	27.0356	24.9581	24.759	24.3689	27.6349	27.3052	26.3678	24.1925	25.5023	24.3287	26.5393	26.6975	26.7257
CYB5B	H3BUX2;O43169;D6RFH4	H3BUX2;O43169;D6RFH4;J3QR91	Cytochrome b5 type B	29.6385	29.6681	28.1752	20.9626	23.74	21.8742	29.5245	29.6719	29.5567	27.631	27.9679	28.7427	29.1191	28.2435	28.9044	20.4248	21.0509	22.497	28.4499	29.0313	29.132	27.8619	28.1609	28.1275
TMEM62	H3BVF7;Q0P6H9	H3BVF7;Q0P6H9;H3BPV2;H3BTT1	Transmembrane protein 62	23.6695	22.9177	22.3784	NA	NA	NA	NA	NA	NA	21.078	22.305	21.2856	22.7597	22.3264	22.3395	NA	NA	NA	NA	NA	NA	21.964	21.2149	21.2541
CCDC137	H6QX63;Q6PK04;I3L0U5	H6QX63;Q6PK04;I3L0U5;I3L4F6	Hepatocellular carcinoma related protein 2;Coiled-coil domain-containing protein 137	25.5041	24.9705	25.6171	21.5159	NA	21.0826	21.7919	NA	22.117	23.626	23.7002	23.9419	24.7934	24.7421	25.2226	NA	NA	NA	22.9696	21.3843	22.8977	23.4992	23.8412	23.9032
ESYT2	H7BXI1;A0A499FIX8;A0A087WXU3;A0FGR8	H7BXI1;A0A499FIX8;A0A087WXU3;A0FGR8	Extended synaptotagmin-2	28.1324	28.1839	28.4663	25.1894	24.4892	24.8231	28.7539	29.0012	28.7665	26.7171	26.8955	26.7257	27.444	27.8566	27.8609	23.0965	22.5664	23.6894	28.1744	28.1115	28.1215	26.9266	26.8198	26.9329
RHOT1	H7BXZ6;Q8IXI2	H7BXZ6;Q8IXI2;K7EIQ7;J3QLG2;K7EP86;A0A494C061	Mitochondrial Rho GTPase;Mitochondrial Rho GTPase 1	25.5877	24.9704	25.9912	NA	NA	NA	24.294	NA	22.6526	23.711	24.057	23.8179	24.8886	25.8027	25.1618	NA	NA	NA	24.2367	23.6459	22.7192	24.3425	24.0789	24.0197
NCL	H7BY16	H7BY16	Nucleolin	31.3197	31.1611	31.4175	31.7694	31.7881	32.2375	31.0014	31.7404	32.0849	31.6324	31.3587	31.4697	31.4534	31.5759	31.4344	31.5765	30.9642	31.5421	30.8513	31.285	31.2431	31.7498	31.2136	31.2593
PHYKPL	H7BYK2;Q8IUZ5	H7BYK2;Q8IUZ5	5-phosphohydroxy-L-lysine phospho-lyase	NA	NA	NA	NA	22.62	22.2467	NA	NA	NA	NA	NA	NA	NA	NA	NA	22.2292	23.0101	22.4287	NA	NA	NA	21.5522	NA	21.8937
CSNK1D	H7BYT1;P48730;B4E0G1;A0A024R8X3	H7BYT1;P48730;B4E0G1;A0A024R8X3;B4DLF1	Casein kinase I isoform delta;cDNA FLJ56279. highly similar to Casein kinase I isoform delta;Casein kinase 1. delta. isoform CRA_a	23.0297	23.0369	23.9519	23.111	23.668	24.188	NA	NA	NA	23.405	23.7212	23.5207	23.6639	23.7077	22.7431	23.4879	23.5645	23.262	24.4164	24.4895	22.2461	23.7983	23.5788	23.4039
PDIA3	H7BZJ3	H7BZJ3	Protein disulfide-isomerase A3	31.0624	30.9099	30.7968	29.4734	28.8719	29.8686	31.9542	31.6283	32.1343	29.1471	29.4428	29.8611	29.9101	30.2268	29.5197	28.5421	28.6006	28.7462	29.5007	29.1535	31.1189	29.9068	29.4877	29.3979
CHD3	H7C0J3;H7C3H7;I3L229	H7C0J3;H7C3H7;I3L229	Chromodomain-helicase-DNA-binding protein 3	24.4038	24.2602	25.9361	24.0925	23.2794	23.5857	21.7614	NA	NA	22.6297	22.5685	22.5163	23.2554	24.7204	23.9877	20.4916	NA	21.8621	24.3624	NA	24.0279	23.0536	23.273	23.1644
ANKHD1-EIF4EBP3	H7C0V5	H7C0V5	ANKHD1-EIF4EBP3 readthrough	NA	NA	22.0202	22.1118	22.1116	22.8928	NA	22.1178	NA	NA	NA	22.3544	NA	22.141	21.794	20.8081	NA	22.9032	22.5903	22.0473	23.4559	21.9241	21.3354	21.3419
ALG3	H7C0X4;Q92685;B4DS50	H7C0X4;Q92685;B4DS50;F8WF93;H7BZZ2;F8WE30	Dol-P-Man:Man(5)GlcNAc(2)-PP-Dol alpha-1.3-mannosyltransferase	24.9234	24.3568	25.1057	NA	NA	NA	24.0024	24.1045	NA	23.8693	24.0673	21.9877	23.1121	23.5962	24.0086	24.6107	NA	NA	19.5932	22.9787	23.0483	24.2809	23.9665	23.4147
BAZ2B	H7C1I6	H7C1I6	Bromodomain adjacent to zinc finger domain protein 2B	22.1996	22.0047	21.9637	NA	NA	NA	NA	NA	NA	NA	21.0949	NA	21.4749	22.1251	20.9068	NA	NA	NA	NA	NA	NA	20.2234	NA	NA
SON	H7C1M2	H7C1M2	Protein SON	24.6513	24.4103	24.9871	NA	NA	NA	NA	NA	NA	22.8093	22.8649	22.5993	23.722	24.0767	24.4265	NA	NA	NA	22.9747	23.2985	23.6077	23.1817	23.0883	23.5855
CC2D1B	H7C1U3	H7C1U3	Coiled-coil and C2 domain-containing protein 1B	23.3302	23.0578	23.3129	24.7938	24.9603	24.681	25.1984	25.5412	25.3939	24.3357	24.1268	24.5347	23.8699	23.5036	23.4183	24.8588	25.1341	25.3417	NA	25.3333	25.0285	24.259	24.4142	23.2716
APOO	H7C1U8;Q9BUR5	H7C1U8;Q9BUR5;A0A0J9YWW6;G3V1B6	MICOS complex subunit;MICOS complex subunit MIC26	28.5008	28.2535	27.5604	22.5935	NA	21.057	27.2115	27.493	26.7251	26.1155	25.9575	25.814	26.4793	26.2522	25.7017	NA	21.3983	NA	26.6996	26.5639	26.6925	26.037	26.0873	26.0227
EBNA1BP2	Q6IB29;H7C2Q8;Q99848	Q6IB29;H7C2Q8;Q99848;B4DHA6;B4DRX8	EBNA1 binding protein 2;EBNA1 binding protein 2. isoform CRA_d;Probable rRNA-processing protein EBP2	29.5561	29.6574	29.6612	25.5722	25.278	26.0525	26.8603	26.0143	26.488	28.2964	28.4659	28.3846	28.6764	29.0613	28.9712	24.9733	24.7924	25.4052	27.1689	26.3391	26.4698	27.9947	28.1831	28.1007
SWI5	H7C3F2;V9GYD7;H3BLW9;V9GZ11;Q1ZZU3	H7C3F2;V9GYD7;H3BLW9;V9GZ11;Q1ZZU3;A0A494C0Z4	DNA repair protein SWI5 homolog	NA	19.9462	19.7208	22.3279	22.236	21.6178	21.4949	NA	21.8689	21.7207	21.5046	21.9077	21.8041	22.1736	21.7824	22.2648	22.4127	21.763	21.9867	22.0901	21.7758	22.0881	22.1473	22.2167
KPNA4	H7C4F6;O00629;A0A7I2YQ95;A0A7I2V340;A0A7I2V333	H7C4F6;O00629;A0A7I2YQ95;A0A7I2V340;A0A7I2V333	Importin subunit alpha;Importin subunit alpha-3	26.7403	26.9313	26.6583	27.0395	26.8908	27.1546	23.3991	22.2395	23.2804	27.5746	27.8199	27.4797	27.0116	26.7189	27.0045	28.0729	27.1565	27.5691	25.1573	24.1367	24.7061	26.9668	27.4752	27.4989
NT5DC2	H7C4G8	H7C4G8	5'-nucleotidase domain-containing protein 2	20.7651	19.8809	NA	NA	NA	NA	NA	NA	NA	21.3286	21.4584	NA	19.6839	NA	20.9968	21.7268	19.654	19.8288	NA	NA	NA	NA	21.8499	NA
ZMYND8	H7C4X9;A0A087WVZ6	H7C4X9;A0A087WVZ6	Protein kinase C-binding protein 1	25.0059	24.85	24.9285	NA	19.6286	NA	21.8969	21.7874	21.806	22.496	23.2901	23.8186	24.449	24.214	24.5241	19.9237	NA	NA	21.6813	21.4585	21.3522	23.0052	22.4425	23.3861
FLNB	H7C5L4	H7C5L4	Filamin-B	NA	NA	NA	20.8637	NA	NA	NA	NA	NA	NA	NA	NA	NA	21.5161	21.718	21.2057	21.5286	20.6165	NA	NA	NA	20.937	NA	21.5966
FBXL17	Q9UF56;H7C835;A0A6E1XD66	Q9UF56;H7C835;A0A6E1XD66	F-box/LRR-repeat protein 17;F-box and leucine-rich repeat protein 17	NA	NA	20.9258	22.6457	NA	22.9089	NA	NA	NA	NA	NA	20.2358	NA	NA	NA	22.7039	22.9052	24.7095	NA	21.9251	NA	21.5585	22.0689	22.3507
GCOM1	H8Y6P7	H8Y6P7;A0A024R5W4;P0CAP1;H0YCD3;H3BTD5	DNA-directed RNA polymerase II subunit GRINL1A	19.9259	22.7353	NA	25.7516	26.0947	26.0415	24.1901	24.1772	23.3258	24.9072	24.5556	26.5595	23.269	24.2645	23.7619	26.2934	25.973	26.3856	25.0604	24.8688	24.9273	24.6304	22.872	24.9101
BCOR	H9A532;H7C231;Q6W2J9;H7C2V9;H7BZ37	H9A532;H7C231;Q6W2J9;H7C2V9;H7BZ37;B3KTC2;A8K8T9;Q8WWL7	BCL6 corepressor-cyclin B3 fusion protein;BCL-6 corepressor	23.7548	23.2239	23.7445	NA	NA	21.204	25.0667	21.3353	NA	20.493	22.9639	20.4647	24.3524	24.6922	24.9921	20.3317	23.8993	24.2386	22.9145	21.4271	22.693	23.4848	22.8494	23.3635
TNRC18	H9KVB4;O15417;A0A024R856	H9KVB4;O15417;A0A024R856;A3KMH2;H7BXS9;H7C177;H7C0N9;H7C3U5	Trinucleotide repeat-containing gene 18 protein;HCG96198. isoform CRA_a	21.5605	NA	21.2349	21.5041	21.6225	21.5327	23.1788	22.6211	23.609	NA	NA	NA	24.0172	23.6126	23.903	NA	20.738	NA	21.3296	21.7373	21.6488	22.3487	22.1891	22.7622
NR2C1	H9NIM2;P13056;A0A087WUK4;H9NIM3	H9NIM2;P13056;A0A087WUK4;H9NIM3;B4E371	Nuclear receptor subfamily 2. group C. member 1. isoform CRA_c;Nuclear receptor subfamily 2 group C member 1;Testicular nuclear receptor 2 variant 2	23.4242	23.9575	23.7302	NA	19.9982	NA	NA	NA	NA	19.9412	20.6608	20.8562	21.6721	22.9734	22.9517	NA	NA	NA	21.1661	NA	21.3089	19.8773	19.9744	20.5317
RGS20	H9NIM5	H9NIM5	Regulator of G-protein signaling 20 variant 2	NA	NA	NA	NA	NA	NA	22.599	23.0065	22.9152	NA	NA	NA	NA	NA	NA	NA	NA	NA	21.8125	21.282	NA	NA	NA	NA
SEC22B	I1VE18	I1VE18	SEC22 vesicle trafficking protein B	26.1905	25.0639	NA	NA	NA	NA	NA	NA	NA	27.3202	26.6546	24.3194	23.1148	18.9492	25.1314	NA	NA	NA	NA	NA	NA	25.3891	26.4167	26.1805
PEDS1-UBE2V1	I3L0A0;G3V2F7	I3L0A0;G3V2F7;A0A0A0MSL3;F8W924	HCG2044781;Ubiquitin-conjugating enzyme E2 variant 1	25.7174	25.868	26.0322	30.0421	30.0786	29.9098	28.294	27.888	28.3862	28.4968	28.718	28.8219	27.682	27.823	27.2312	30.0017	29.8735	30.2784	27.7106	28.0459	28.636	28.7167	28.8658	28.8417
MRPS17	Q8IY71;I3L0E3;Q9Y2R5;E9PE17	Q8IY71;I3L0E3;Q9Y2R5;E9PE17	MRPS17 protein;HCG1984214. isoform CRA_a;28S ribosomal protein S17. mitochondrial	26.8749	26.9922	26.4511	NA	NA	NA	26.1007	25.044	25.2921	25.1323	25.4109	26.0012	26.305	26.4923	26.4066	NA	NA	NA	26.0601	24.2705	25.679	25.0394	25.4832	25.849
RNF167	Q9Y4L6;I3L0L6;Q9H6Y7;I3L2Y3	Q9Y4L6;I3L0L6;Q9H6Y7;I3L2Y3	RING-type domain-containing protein;E3 ubiquitin-protein ligase RNF167	25.0016	24.727	24.4972	21.8317	22.4772	NA	27.2893	26.8939	26.5256	23.8588	24.1936	23.7898	24.6697	24.6256	25.1186	NA	NA	21.405	26.4382	26.1564	26.4687	22.691	24.3038	24.3109
NEURL4	I3L100;I3L2W2;Q96JN8;D3DTP5	I3L100;I3L2W2;Q96JN8;D3DTP5;I3L2Z9;K7ESJ6;K7ESM1;K7EPS7	Neuralized-like protein 4;HCG42028. isoform CRA_a	22.3576	22.7245	21.4255	NA	NA	NA	22.4621	NA	NA	NA	21.4466	NA	NA	21.3331	21.7478	22.4048	21.958	22.9388	NA	NA	21.3939	20.4875	22.0879	22.0417
CHMP6	I3L4A1;Q96FZ7;I3L4G8;I3L3E4	I3L4A1;Q96FZ7;I3L4G8;I3L3E4	Charged multivesicular body protein 6	25.5399	25.431	25.1938	NA	NA	22.5337	26.6959	27.2343	27.556	24.2554	24.6027	24.398	24.8556	25.1078	24.8886	NA	NA	NA	26.3868	26.4446	26.7361	24.0701	24.6642	24.1734
TOM1L1	J3KQU4;I3L4I4;O75674;B4E1M9;B4E1N0;I3NI44;B4DUW5;I3L1G1	J3KQU4;I3L4I4;O75674;B4E1M9;B4E1N0;I3NI44;B4DUW5;I3L1G1;I3L4G0;I3L0N2;I3L3M3;K7EP47	TOM1-like protein 1;cDNA FLJ54992. highly similar to TOM1-like 1 protein;cDNA FLJ58664. highly similar to TOM1-like 1 protein;cDNA FLJ52768. highly similar to TOM1-like 1 protein	22.6108	23.3284	22.719	25.2682	25.2075	24.9515	24.7058	24.3343	25.0255	24.5191	24.2061	24.2527	24.0331	24.284	23.6992	25.5359	25.6123	25.4882	24.7394	24.8963	24.8454	24.6139	24.6577	24.5289
KDM2A	I3VM54;I3VM53;Q9Y2K7	I3VM54;I3VM53;Q9Y2K7;B4DSG1	Lysine-specific demethylase 2A;F-box and leucine-rich repeat protein 11. isoform CRA_a	26.4616	25.7116	26.7259	18.8377	18.3486	19.0626	21.7876	22.9059	22.228	24.6914	24.8072	24.5174	25.4495	25.8656	25.7666	17.2384	NA	18.5439	23.5845	22.3794	23.3972	24.6433	24.1474	24.5207
MIF	I4AY87;P14174	I4AY87;P14174	Epididymis secretory sperm binding protein;Macrophage migration inhibitory factor	27.5435	26.7121	28.1423	32.0735	31.9449	30.018	29.694	29.8843	NA	30.7333	30.9388	31.1998	29.2213	28.72	29.3328	32.2802	31.73	32.1252	29.3834	30.3835	28.5976	30.9957	30.4237	31.0738
HSDL1	I6L975;Q3SXM5;H3BQI7;H3BT52	I6L975;Q3SXM5;H3BQI7;H3BT52;H3BNH5	Hydroxysteroid dehydrogenase like 1;Inactive hydroxysteroid dehydrogenase-like protein 1	24.8854	24.8833	24.4951	NA	NA	NA	21.8256	20.5866	20.9982	23.8674	23.3675	22.9504	24.4161	24.0842	24.5465	NA	NA	NA	23.2443	23.0561	22.4143	24.0496	24.2694	23.0691
YY1AP1	I6L9C2;B4E1R0	I6L9C2;B4E1R0;F8WD62	YY1AP1 protein;cDNA FLJ56201. highly similar to YY1-associated protein 1	22.3817	21.1273	22.2358	20.772	21.6818	21.4596	NA	NA	NA	NA	21.2895	21.4638	22.8485	23.2293	22.2443	21.4715	21.8509	22.0911	22.0393	NA	21.4479	21.2531	21.7316	21.8663
ZNF428	M0QXZ5;I6L9C8;Q96B54	M0QXZ5;I6L9C8;Q96B54	Zinc finger protein 428	23.6033	23.581	23.7176	26.4885	26.3397	26.307	22.8698	22.4235	22.596	25.1255	24.9804	25.2954	24.8649	24.7031	24.3418	26.2323	25.0037	25.7558	23.5026	21.9607	21.955	25.4292	25.2526	25.2024
FAM98A	I6L9E8;Q8NCA5;E9PH82;B4DY25;B3KTW4	I6L9E8;Q8NCA5;E9PH82;B4DY25;B3KTW4;Q05CT2;B4DT23;C9J3G8	Family with sequence similarity 98. member A;Protein FAM98A;cDNA FLJ55866. highly similar to Protein FAM98A;cDNA FLJ38868 fis. clone MESAN2013211. highly similar to Protein FAM98A	26.5348	26.2209	26.6811	26.881	27.3195	27.2571	26.4516	25.3319	NA	25.5705	26.322	26.8527	26.7596	26.5756	26.3689	26.4344	26.8029	27.0639	27.4132	27.975	27.4313	26.127	26.2939	26.5946
FMNL1	I6L9I9;A0A0A0MR62	I6L9I9;A0A0A0MR62	FMNL1 protein;Formin-like protein 1	NA	23.0276	22.6571	23.9354	24.2585	24.1817	25.8086	26.5369	26.6726	22.1001	NA	23.154	23.1653	21.5962	22.0622	23.11	23.3091	22.7381	25.293	25.6128	25.5447	22.0401	21.3679	22.1849
RTF1	Q92541;I7GPQ7	Q92541;I7GPQ7;H0YKX1	RNA polymerase-associated protein RTF1 homolog;cDNA FLJ75793	25.197	25.5382	26.0779	28.2333	27.7745	28.1201	25.8795	25.4351	25.2674	25.9846	26.1427	25.9712	25.6456	25.9932	25.4553	27.2782	27.7383	28.0507	25.6024	26.152	25.4817	26.495	26.4041	26.2921
ABCG2	I7JB59;I4EPX2;A1LUE4;Q9UNQ0	I7JB59;I4EPX2;A1LUE4;Q9UNQ0	ATP-binding cassette sub-family G member 2;ATP-binding cassette. sub-family G (WHITE). member 2;Broad substrate specificity ATP-binding cassette transporter ABCG2	20.3656	25.8088	NA	NA	28.3482	NA	NA	26.1273	24.915	27.9058	23.6941	NA	NA	22.2499	26.6779	NA	29.6241	26.7256	26.9343	26.6213	28.7283	NA	26.2784	26.2921
BNIP2	J3KN59;Q12982	J3KN59;Q12982;H7C096;B3KWN7;A0A0S2Z5Y8;A0A0S2Z5T8;B4DS11;Q86WG3	BCL2/adenovirus E1B 19 kDa protein-interacting protein 2	22.2965	22.1462	22.0625	25.2483	24.8878	24.7737	NA	23.6733	NA	23.4363	23.6675	23.8021	NA	NA	22.6866	22.8889	22.6647	25.1529	23.6298	NA	23.4416	23.2999	23.3748	23.3818
TOR1AIP1	J3KN66	J3KN66;H0Y4R4	Torsin-1A-interacting protein 1	26.1685	26.5452	27.0034	NA	NA	NA	25.5446	25.1529	25.5674	NA	25.2227	24.9842	25.9482	26.2467	25.4556	NA	NA	NA	26.7234	26.27	26.3741	25.5944	25.2267	24.3782
TPM3	J3KN67	J3KN67	Tropomyosin alpha-3 chain	NA	25.0949	30.6089	26.9436	24.4745	24.2963	28.2171	24.084	26.971	24.6626	25.0315	23.8964	24.2777	19.6695	23.4487	23.0617	32.3156	30.5072	24.5014	29.0948	28.3085	31.5683	22.7537	26.6223
GTF2A1	J3KNC0;P52655	J3KNC0;P52655	Transcription initiation factor IIA subunit 1	25.1984	24.6919	25.4591	26.0016	27.2006	26.3793	NA	24.9506	NA	26.4451	26.0279	25.7735	25.4905	22.9693	25.04	27.898	27.7214	27.5768	NA	24.1076	24.4359	26.3406	26.0235	26.7694
CCS	J3KNF4;O14618;E9PP76	J3KNF4;O14618;E9PP76;E9PK03	Copper chaperone for superoxide dismutase	23.9114	24.0546	NA	25.7027	25.7538	25.7859	26.4231	26.6792	NA	24.8679	24.8491	24.5568	NA	22.9527	22.6429	26.4733	26.2749	26.1524	24.5582	24.7897	24.3024	24.5146	24.0168	24.0973
PHKG2	J3KNN3;P15735;H3BTW6;H3BP07;A0A024QZE8;Q59GQ4	J3KNN3;P15735;H3BTW6;H3BP07;A0A024QZE8;Q59GQ4;H3BTI9;H3BN16;C9JME8;C9J2Q6;B7Z5U3	Phosphorylase kinase;Phosphorylase b kinase gamma catalytic chain. liver/testis isoform	20.4114	NA	21.5656	24.0263	23.4253	24.0866	NA	20.8461	NA	23.6367	24.2852	24.6558	22.8357	21.552	22.1655	25.8369	25.7955	25.6192	20.6031	23.2535	20.5339	24.3735	24.3915	24.5986
AGTPBP1	J3KNS1;Q9UPW5;A0A024R288;B4DHX2	J3KNS1;Q9UPW5;A0A024R288;B4DHX2	Cytosolic carboxypeptidase 1;ATP/GTP binding protein 1. isoform CRA_a;cDNA FLJ58181. highly similar to Homo sapiens ATP/GTP binding protein 1 (AGTPBP1). mRNA	21.2119	21.3509	21.2899	22.2459	22.3253	21.8915	NA	21.5026	NA	20.137	20.4028	19.0553	20.3637	20.8272	19.3228	23.9985	20.8728	21.2313	20.9526	21.3612	21.0586	21.4676	20.2432	22.0733
FBRS	J3KNZ9;B3KTZ7;A0A024QZC5;Q9HAH7	J3KNZ9;B3KTZ7;A0A024QZC5;Q9HAH7;H3BRE6	Probable fibrosin-1;cDNA FLJ39003 fis. clone NT2RI2024313. highly similar to Probable fibrosin-1 long transcript protein;Fibrosin 1. isoform CRA_a	21.0218	21.8574	23.5129	21.8546	22.4887	22.9366	NA	NA	NA	22.2993	21.632	21.1708	22.6786	23.9657	22.2591	NA	NA	21.7386	22.1884	22.1473	NA	22.3108	22.21	22.3808
PHACTR2	J3KP75	J3KP75;F6TH74;H9KVA6;F5H858	Phosphatase and actin regulator	21.6665	22.6389	23.1904	24.6804	22.3536	24.7046	25.5892	25.2146	24.7681	22.3307	23.0567	22.876	22.0378	23.0879	22.4931	23.7891	23.5933	24.6448	24.6277	24.421	24.9284	22.9036	22.1896	23.3561
RBM7	J3KPD3;Q9Y580;Q6IRX3;I3L521;F5GXV8;Q59EQ8;F5GY08;G3V1T9	J3KPD3;Q9Y580;Q6IRX3;I3L521;F5GXV8;Q59EQ8;F5GY08;G3V1T9;F5H606;F5H674	RNA binding motif protein 7. isoform CRA_c;RNA-binding protein 7;RNA binding motif protein 7;RRM domain-containing protein;RNA binding motif protein 7. isoform CRA_a	24.4984	24.5591	24.4845	23.1554	23.6402	23.197	NA	23.3063	23.0698	25.0076	24.9988	23.6908	24.5952	24.4804	24.7706	NA	20.9057	19.2535	22.8729	22.1467	21.8258	25.0277	25.316	25.0864
HECTD4	J3KPF0;F8VWT9;Q9Y4D8	J3KPF0;F8VWT9;Q9Y4D8;A0A494C150;B7ZKU4;B7ZKU8;A0A286P060;A0A286P059	Probable E3 ubiquitin-protein ligase HECTD4	22.3143	20.007	19.4756	23.0729	25.1813	24.3855	21.5351	22.0065	21.8426	21.6894	23.1346	23.3927	23.9977	24.5094	23.3554	24.7761	24.6893	25.6529	25.0726	24.2866	24.9445	23.5302	24.0906	24.4338
HDAC7	J3KPH8;Q8WUI4	J3KPH8;Q8WUI4;C9J102;C9JNI4;F8VWY3;H0YH91;H0YI15;C9JBC2;C9JVZ1;C9JF80;C9JAH2;A0A087WYQ4;C9JEB6;C9JZ79;C9JGF5	Histone deacetylase;Histone deacetylase 7	21.9246	20.5846	21.8458	25.12	25.0378	24.8107	22.2904	22.828	22.8858	23.2148	23.5219	23.8357	23.1457	23.9573	23.3392	24.9866	25.2656	25.3996	23.6645	23.7195	23.657	23.7074	23.7123	23.8259
APBB1	O00213;J3KPL8;Q8TEY4;A0A075B7G8;B7Z327;B7Z1H5;A0A087WYH9;B7Z9K0;A0A087X0V7;B7Z1P0;B7Z4M6;B7Z1L0;B7Z4M9;V9GY97;B7Z3G1;B7Z2A2	O00213;J3KPL8;Q8TEY4;A0A075B7G8;B7Z327;B7Z1H5;A0A087WYH9;B7Z9K0;A0A087X0V7;B7Z1P0;B7Z4M6;B7Z1L0;B7Z4M9;V9GY97;B7Z3G1;B7Z2A2;V9GYR7	Amyloid-beta A4 precursor protein-binding family B member 1;Adaptor protein FE65a2;cDNA FLJ51859. highly similar to Amyloid beta A4 protein-binding family B member 1;cDNA FLJ53874. highly similar to Amyloid beta A4 protein-binding family B member 1;cDNA. FLJ78864. highly similar to Amyloid beta A4 protein-bindingfamily B member 1;cDNA FLJ53875. highly similar to Amyloid beta A4 protein-binding family B member 1;cDNA FLJ58369. highly similar to Amyloid beta A4 protein-binding family B member 1;cDNA FLJ52221. highly similar to Amyloid beta A4 protein-binding family B member 1;cDNA FLJ57330. highly similar to Amyloid beta A4 protein-binding family B member 1;cDNA FLJ50968. highly similar to Amyloid beta A4 protein-bindingfamily B member 1;cDNA FLJ52204. highly similar to Amyloid beta A4 protein-binding family B member 1	19.6433	19.6766	21.1034	23.666	23.9252	23.6046	NA	NA	NA	22.4055	21.9859	22.4351	22.4432	22.1495	22.8236	24.2212	24.4843	23.9518	22.4609	22.7444	23.0376	23.3063	23.0019	23.2137
LUC7L3	J3KPP4;O95232;Q6PKC2;Q86Y74;A8K3C5;B4DJ96;D6RDI2	J3KPP4;O95232;Q6PKC2;Q86Y74;A8K3C5;B4DJ96;D6RDI2;C9JL41;H7C5U7;E7EN55;D6RHH0;U3KQT3;H0YA81	Cisplatin resistance-associated overexpressed protein. isoform CRA_b;Luc7-like protein 3;CROP protein;cDNA FLJ77715. highly similar to Homo sapiens cisplatin resistance-associated overexpressed protein(LUC7A). mRNA;cDNA FLJ59548. highly similar to Cisplatin resistance-associated overexpressed protein	28.6776	28.7769	28.8054	27.2467	28.0301	28.294	27.0986	27.1079	26.6055	28.1206	28.2454	28.0833	28.0843	28.4246	28.3535	27.2446	27.1931	27.0314	26.1134	26.844	26.1493	27.7209	27.9126	27.838
DNAJB12	J3KPS0;Q9NXW2;V9GYN7	J3KPS0;Q9NXW2;V9GYN7;Q659G2;V9GY70	DnaJ (Hsp40) homolog. subfamily B. member 12. isoform CRA_c;DnaJ homolog subfamily B member 12	26.7778	26.5869	26.9183	21.419	21.4625	20.4541	27.1285	27.7815	27.5029	25.2055	25.2305	25.2482	26.0436	26.1546	26.2694	NA	NA	NA	26.8263	26.4553	27.0098	24.9107	25.1083	25.3629
TRABD	J3KPT4;Q9H4I3;Q6XYC5;A0A024R500	J3KPT4;Q9H4I3;Q6XYC5;A0A024R500	TraB domain-containing protein;LP6054;Uncharacterized protein	26.0345	25.9966	25.829	NA	NA	NA	25.0869	24.3114	24.2358	24.3604	24.0453	24.3149	26.0383	26.2071	25.2445	19.0084	NA	17.4702	23.7895	24.4789	24.3477	25.4747	24.967	24.9368
OLA1	J3KQ32;Q9NTK5;B4DK14;Q53SQ6	J3KQ32;Q9NTK5;B4DK14;Q53SQ6;Q53SW9;C9JCJ9;C9JTK6	Obg-like ATPase 1;cDNA FLJ58890. highly similar to GTP-binding protein PTD004;Uncharacterized protein PTD004	26.3694	26.5704	24.1117	29.0393	28.5868	28.4473	23.8061	25.1604	24.574	28.7829	28.7032	28.6347	27.1401	27.2471	26.8049	29.6388	29.3713	29.4488	26.2488	25.7271	25.6547	28.9417	28.8813	28.9802
PTRH2	J3KQ48;Q96ME4;Q9Y3E5	J3KQ48;Q96ME4;Q9Y3E5	Aminoacyl-tRNA hydrolase;Peptidyl-tRNA hydrolase 2. mitochondrial	28.0839	28.0121	28.4914	18.2324	NA	NA	28.7031	28.3241	27.698	26.5915	26.6312	26.7171	27.2122	27.3855	27.3459	NA	NA	NA	27.7542	27.2836	27.5644	26.5409	26.4651	26.4874
CEP170B	J3KQR7;Q9Y4F5	J3KQR7;Q9Y4F5	Centrosomal protein of 170 kDa protein B	22.1269	21.7955	21.3758	22.6755	22.9347	23.0812	21.1599	21.7069	21.7881	21.3132	22.0131	22.2515	22.331	22.4136	22.1353	23.6012	23.4966	23.7827	23.0717	22.8527	23.6138	22.7583	22.8693	22.4284
COBL	J3KR05	J3KR05	Protein cordon-bleu	22.1669	21.7539	22.0026	NA	NA	NA	NA	NA	NA	NA	NA	NA	22.0123	22.7919	21.4206	NA	NA	NA	NA	NA	NA	NA	21.0052	22.5642
CCDC12	J3KR35;Q8WUD4;C9JUN5;B4DZZ9;S4R331;B4DID2	J3KR35;Q8WUD4;C9JUN5;B4DZZ9;S4R331;B4DID2	Coiled-coil domain containing 12. isoform CRA_a;Coiled-coil domain-containing protein 12;cDNA FLJ57688. highly similar to Coiled-coil domain-containing protein 12;cDNA FLJ58397. moderately similar to Coiled-coil domain-containing protein 12	26.0141	25.9024	25.5463	25.6573	25.0909	25.0577	25.0618	25.2845	25.3442	25.9226	25.8406	26.1062	25.1065	26.294	25.5741	25.4169	25.6829	24.478	25.2901	24.4891	25.0103	25.8849	25.9978	26.1158
OTUB1	J3KR44;Q96FW1;Q659F9;F5H6Q1;B4DPD5;F5GYJ8;F5GYN4;F5H3F0	J3KR44;Q96FW1;Q659F9;F5H6Q1;B4DPD5;F5GYJ8;F5GYN4;F5H3F0;B3KUV5;B4E053	Ubiquitin thioesterase;Ubiquitin thioesterase OTUB1;Ubiquitinyl hydrolase 1	24.3342	24.4237	24.7466	29.2373	29.4862	28.8525	26.0375	26.4138	26.2291	28.1034	28.4373	28.1942	26.8567	26.6764	26.1873	29.735	29.73	30.1568	27.1583	27.578	26.7174	28.6152	28.5073	28.4788
TBCD	J3KR97;Q9BTW9;I6L959	J3KR97;Q9BTW9;I6L959;A0A0J9YWI5;A0A0J9YVR1;I3L120;A0A0J9YXU4;A0A1J1DRW2	Tubulin-specific chaperone D;TBCD protein	23.8096	23.6143	23.7408	27.3828	27.8299	27.8172	23.7934	23.797	23.4432	26.2118	26.3119	26.4562	25.1079	25.3718	24.6593	28.028	28.0507	27.917	25.7028	24.9276	24.5742	26.3524	26.422	26.5264
SLC39A11	J3QLB2;J3KRX2;J3QS49;Q8N1S5;A0A0J9YXZ0;A0A0J9YXE3;J3QQP1;J3QRN3;A0A0J9YXX3;J3KS66;J3QLA9	J3QLB2;J3KRX2;J3QS49;Q8N1S5;A0A0J9YXZ0;A0A0J9YXE3;J3QQP1;J3QRN3;A0A0J9YXX3;J3KS66;J3QLA9	Zinc transporter ZIP11	22.7483	22.7455	NA	NA	NA	NA	23.83	24.1312	24.1261	NA	22.2011	NA	22.6281	22.7805	22.923	23.0376	NA	NA	23.2084	NA	23.7909	21.8993	22.3907	21.9776
MRPL58	Q14197;J3KS15	Q14197;J3KS15;J3QRF8	Peptidyl-tRNA hydrolase ICT1. mitochondrial	26.9578	25.8485	27.1775	24.1564	NA	NA	26.426	27.1633	26.6988	25.643	25.6648	25.4635	26.0336	26.4207	26.5955	NA	NA	23.8731	26.3922	26.2852	25.8885	25.6495	25.4561	25.5201
FLII	J3KS54	J3KS54	Protein flightless-1 homolog	22.3897	22.2869	22.9579	25.3999	25.1272	25.3563	24.7079	24.9023	24.7148	23.3542	23.3324	22.6222	22.7423	23.0626	22.8201	23.577	23.6642	24.6161	25.149	25.6357	24.5874	23.3419	22.7973	22.8443
JPT1	J3KSH8;J3KT51	J3KSH8;J3KT51	Jupiter microtubule-associated homolog 1	NA	NA	NA	23.1679	22.7146	22.9218	NA	NA	NA	22.5349	22.4453	22.7462	NA	NA	20.2607	23.8386	23.5505	23.2268	NA	NA	NA	22.9091	22.7519	22.9309
FAM104A	J3KT76;J3KSI9;Q969W3	J3KT76;J3KSI9;Q969W3	Protein FAM104A	NA	NA	NA	21.4958	NA	21.968	NA	NA	NA	NA	20.3797	NA	21.7668	21.4409	NA	NA	NA	NA	NA	NA	NA	21.666	21.2073	21.3597
CHTF8	J3KSJ7;P0CG13	J3KSJ7;P0CG13	Chromosome transmission fidelity protein 8 homolog	22.9783	22.9519	23.5991	22.4807	23.0958	22.9364	NA	NA	NA	22.3665	22.5651	21.9545	22.8073	22.6826	23.1921	22.8712	NA	22.5541	NA	NA	NA	22.0978	23.0189	22.8951
MSL1	J3KSZ8;Q68DK7;J3QQY0	J3KSZ8;Q68DK7;J3QQY0;A0A024R1R9;J3KRQ4;J3KTC2;B3KWR7;B4DMT3	Male-specific lethal 1 homolog	23.2611	24.2702	23.1079	NA	NA	NA	NA	NA	NA	19.9391	NA	22.2481	23.7356	24.1713	23.9875	18.5698	NA	NA	20.7256	20.4542	19.2612	22.0073	22.2962	22.9223
DDX5	P17844;J3KTA4;B5BUE6;B4DN41;B4DNG2;A0A0G2JLI4;Q7Z2V5;Q59E92;A0A7I2V2S0;A0A7I2V507;A0A7I2V5F5	P17844;J3KTA4;B5BUE6;B4DN41;B4DNG2;A0A0G2JLI4;Q7Z2V5;Q59E92;A0A7I2V2S0;A0A7I2V507;A0A7I2V5F5;J3QRQ7;J3KRZ1;J3QSF1;J3KTQ4;C1IK54;J3QR02;J3QRN5;J3QLG9	Probable ATP-dependent RNA helicase DDX5;DEAD box protein 5;RNA helicase	32.0877	31.9116	31.5705	29.9195	30.4753	30.46	30.8383	30.676	30.4788	30.7674	31.1582	30.9959	31.3239	31.3287	31.6516	29.1227	28.4431	28.0471	30.2804	29.486	29.6378	31.0814	30.7529	30.923
GDPD1	J3KTA9;J3QQN7;Q8N9F7	J3KTA9;J3QQN7;Q8N9F7	Lysophospholipase D GDPD1	22.1349	21.7763	NA	NA	NA	NA	NA	NA	NA	20.1302	NA	NA	21.2378	21.4038	21.9117	NA	NA	NA	NA	20.6836	NA	NA	NA	NA
MSI2	J3KTC1	J3KTC1	RNA-binding protein Musashi homolog 2	23.561	23.7437	22.5718	23.1636	22.4502	23.067	24.1952	22.2258	24.1927	22.8306	22.4683	23.6202	24.2186	23.7861	22.243	22.0775	19.964	NA	24.3553	19.3662	25.5769	21.7409	23.5634	19.3336
SRSF1	J3KTL2;Q07955;Q59FA2;A8K1L8	J3KTL2;Q07955;Q59FA2;A8K1L8;J3KSR8;B7Z570;A0A2I7N9Y9;J3QQV5;J3KSW7	Serine/arginine-rich splicing factor 1	30.7701	30.7716	30.7427	29.05	29.2521	29.2606	29.0597	28.446	28.3401	30.1069	30.0719	29.5625	29.8346	30.1828	30.5025	28.3748	28.0517	28.2122	28.7961	28.4509	28.4728	30.0197	30.0531	29.7442
CHERP	J3QK89;Q8IWX8	J3QK89;Q8IWX8;B4DPM4;Q59ET1;B4DL82	Calcium homeostasis endoplasmic reticulum protein	26.7351	26.8327	26.9945	24.315	24.9667	24.6871	24.0392	23.977	23.6058	25.3844	25.6792	25.5639	26.5303	26.5553	26.0896	24.0996	22.7045	24.189	24.7966	24.2109	24.0537	25.8089	25.6519	25.657
SCO1	O75880;J3QL56	O75880;J3QL56;B3KQB1	Protein SCO1 homolog. mitochondrial	27.8601	28.7484	27.3025	NA	NA	NA	27.365	26.7406	NA	26.3811	26.5545	26.0986	27.3153	27.3206	27.6917	NA	NA	NA	26.6811	23.9025	22.9235	26.4169	26.866	26.9297
NAT9	J3QLF4;J3QRL7;J3QS35;J3KSE9;J3QSG9;J3QRC3;J3QQP3;J3KT72;Q9BTE0	J3QLF4;J3QRL7;J3QS35;J3KSE9;J3QSG9;J3QRC3;J3QQP3;J3KT72;Q9BTE0;J3QQR6;J3QL33;J3KRQ7	N-acetyltransferase 9	NA	NA	NA	NA	NA	NA	NA	NA	NA	NA	22.0353	21.9989	NA	NA	NA	21.8194	21.6427	21.4753	NA	NA	NA	20.6609	20.8651	NA
SUZ12	J3QQW9;Q15022;A8K1U9	J3QQW9;Q15022;A8K1U9	Polycomb protein SUZ12;cDNA FLJ76762. highly similar to Homo sapiens suppressor of zeste 12 homolog (Drosophila) (SUZ12). mRNA	26.0707	25.8532	25.8108	23.4147	23.6234	23.1085	21.8099	23.5423	21.3112	24.7441	25.0386	25.0277	25.5228	25.4898	25.6033	21.6256	20.0258	21.2479	23.2751	22.2528	21.9152	24.5851	24.621	24.8729
PNPO	J3QQZ9;V9HW45;Q53FP0;Q9NVS9;J3QQV6;A0A286YFL3	J3QQZ9;V9HW45;Q53FP0;Q9NVS9;J3QQV6;A0A286YFL3	Pyridoxal 5'-phosphate synthase;Pyridoxine-5'-phosphate oxidase	24.0767	24.3279	24.2947	26.5106	26.2609	26.218	NA	NA	NA	25.825	25.8766	25.7586	24.7048	25.0135	25.0449	27.0782	27.2852	26.9106	24.7724	24.7077	24.121	26.0143	26.004	26.2122
YTHDC1	J3QR07;Q96MU7	J3QR07;Q96MU7;J3KS01;J3KRG5	YTH domain-containing protein 1	26.4813	26.5989	26.6479	25.1165	26.3713	24.6793	26.1565	25.9864	24.2684	25.3239	25.1139	24.9258	25.8122	25.1556	26.0201	24.4001	24.4616	23.6511	25.75	24.6857	25.2076	25.3607	25.1423	25.3874
ZNF207	J3QRS9;Q59G94;O43670;X6R4W8;Q8N395;J3KS31;B4DQT7	J3QRS9;Q59G94;O43670;X6R4W8;Q8N395;J3KS31;B4DQT7;J3QS27;J3KTL1;J3KRB6;J3KRW6;H0Y3M2	BUB3-interacting and GLEBS motif-containing protein ZNF207;Zinc finger protein 207 variant;Uncharacterized protein DKFZp761N202;cDNA FLJ58272. highly similar to Zinc finger protein 207	29.2355	29.0298	29.415	28.5377	28.3557	28.4247	28.4865	29.0284	28.1086	28.1549	28.4716	28.2166	28.976	29.3223	29.3295	26.435	26.6369	26.9357	27.7313	28.3435	28.2038	28.4825	28.4334	28.5799
YES1	P07947;J3QRU1;B2RA70	P07947;J3QRU1;B2RA70	Tyrosine-protein kinase Yes;Tyrosine-protein kinase	24.7874	24.0021	25.0179	22.4363	22.2712	NA	27.8152	27.8653	27.8565	24.1627	24.6137	23.9457	24.7562	24.357	25.0149	NA	NA	NA	27.0755	27.9426	26.3194	24.7438	24.7248	24.7872
TWSG1	J3QS03;Q9GZX9	J3QS03;Q9GZX9	Twisted gastrulation protein homolog 1	23.1143	22.6573	22.1649	NA	NA	20.76	NA	NA	NA	NA	NA	21.7452	23.1052	22.1001	23.214	NA	NA	NA	NA	21.3277	21.4078	22.0613	21.9805	NA
VEZF1	Q14119;J3QSH4;J9JIC7	Q14119;J3QSH4;J9JIC7	Vascular endothelial zinc finger 1	24.4227	24.0226	24.0686	NA	19.4755	18.1605	NA	NA	NA	22.8388	22.4744	22.8488	24.3496	24.1263	23.796	NA	NA	NA	NA	NA	NA	22.8214	23.308	22.7386
TNC	J3QSU6;F5H7V9	J3QSU6;F5H7V9;H0YGZ3	Tenascin	22.2126	20.6122	21.75	NA	NA	NA	NA	NA	NA	23.6814	23.8415	NA	NA	20.6765	NA	NA	NA	NA	21.6934	NA	21.7842	21.8758	23.7652	24.3175
CCDC14	J3QT39;Q49A88;A0A0A0MR27	J3QT39;Q49A88;A0A0A0MR27;H7C5T3;C9JWZ1;C9JU82	Coiled-coil domain containing 14. isoform CRA_c;Coiled-coil domain-containing protein 14	20.0253	NA	22.8057	NA	21.2119	NA	23.3167	NA	23.2195	NA	NA	20.3141	24.0249	25.1499	23.1925	22.781	21.7666	23.677	25.4049	27.6109	25.2953	22.8815	NA	22.835
HYPK	J3QT56	J3QT56	Huntingtin-interacting protein K	23.1221	23.7145	23.749	24.5913	25.1862	25.5994	NA	NA	NA	24.6752	25.0675	25.4474	24.6297	23.879	NA	25.7095	25.1645	26.0518	23.4067	24.6505	24.4711	24.7771	24.7356	25.629
CHCHD6	J3QTA6;Q9BRQ6;H0Y922;J3QTB2	J3QTA6;Q9BRQ6;H0Y922;J3QTB2	MICOS complex subunit MIC25	23.6035	23.8073	24.863	NA	NA	NA	21.1353	24.2087	NA	21.3852	21.914	20.2633	24.0992	24.1045	23.7347	NA	NA	NA	23.7127	23.9056	24.8987	23.1132	22.8606	22.9945
CYTB	J7HSF6	J7HSF6	Cytochrome b	27.3243	26.5001	23.8305	NA	NA	NA	NA	NA	NA	25.9469	25.9836	25.1415	25.4984	23.5995	26.5147	NA	NA	NA	NA	NA	NA	25.8761	25.7328	26.3036
C17orf75	J9JIC5;Q9HAS0;J3KRR1	J9JIC5;Q9HAS0;J3KRR1;Q8NI83;J3QKQ1;K7EII1	Protein Njmu-R1	24.0061	24.1936	24.3473	25.0544	25.5586	25.3012	25.3842	26.0273	26.1231	24.1498	24.2863	24.2304	24.5475	24.4456	24.4058	24.3106	24.1202	24.7399	25.7507	25.3221	25.8309	24.3472	24.1228	24.1349
EIF3A	Q24JU4;J9R021;Q14152;Q7Z5T5;Q6P1R0;Q05BS0	Q24JU4;J9R021;Q14152;Q7Z5T5;Q6P1R0;Q05BS0	Eukaryotic translation initiation factor 3 subunit A;eIF3A protein	28.5819	28.6729	28.767	29.4065	29.3162	29.6756	29.0908	28.8206	29.0294	29.1253	29.0942	29.2129	28.7937	28.9587	28.8485	29.1608	29.3736	29.4205	29.3618	29.5409	29.3802	28.738	28.9567	28.8243
RWDD4	K4DI92;Q6NW29;D6RCM5;D6RDH6	K4DI92;Q6NW29;D6RCM5;D6RDH6;D6R9C7;E7EV43	RWD domain containing 4A;RWD domain-containing protein 4	22.727	23.2797	22.6853	25.2019	25.499	25.0169	25.7975	26.1311	26.0703	23.8825	23.8451	25.4048	23.5391	23.5445	22.8514	23.7137	24.6382	24.2277	25.6556	26.2469	25.9754	24.4236	23.9664	24.306
MLX	K7EID0;Q9UH92;Q59G74;B4E046;A0A024R1W8	K7EID0;Q9UH92;Q59G74;B4E046;A0A024R1W8	Max-like protein X;Transcription factor-like protein 4 isoform alpha variant;cDNA FLJ52911. highly similar to Max-like protein X;MAX-like protein X. isoform CRA_b	20.5179	21.5288	22.3508	NA	NA	NA	NA	NA	NA	21.4563	NA	20.8438	21.2539	20.9681	21.8665	20.7888	NA	NA	NA	NA	23.211	21.2181	22.0825	21.6651
ELAC1	K7EIJ1;Q53EY2;Q9H777;E7EUB6;K7EPH7	K7EIJ1;Q53EY2;Q9H777;E7EUB6;K7EPH7	Zinc phosphodiesterase ELAC protein 1;ElaC homolog 1 variant;Uncharacterized protein;ElaC homolog 1 (E. coli). isoform CRA_a	NA	NA	NA	21.7559	22.0172	22.1628	NA	NA	NA	NA	NA	NA	NA	NA	NA	21.9731	22.3243	NA	21.6666	NA	21.4886	NA	21.9549	NA
PLEKHF1	K7EIX0;K7ELB8;Q96S99;B4DWN9	K7EIX0;K7ELB8;Q96S99;B4DWN9	Pleckstrin homology domain-containing family F member 1;cDNA FLJ55258. highly similar to Homo sapiens pleckstrin homology domain containing. family F member 1. mRNA	23.2524	23.4748	23.4741	NA	NA	23.1941	25.3269	25.9237	25.5266	23.0161	22.7869	22.7226	22.095	22.9753	NA	23.586	23.4456	24.0177	24.1315	NA	24.2985	22.8012	22.6893	22.9073
PPP1R14A	K7EJB8;K7EMN0;Q96A00	K7EJB8;K7EMN0;Q96A00	Protein phosphatase 1 regulatory subunit 14A	NA	NA	NA	NA	NA	NA	NA	NA	24.6924	21.215	NA	NA	NA	NA	NA	NA	NA	NA	23.6729	24.3988	23.1361	NA	NA	NA
SPC24	K7EJH0;K7EMX1;K7EJV2;K7ESQ2	K7EJH0;K7EMX1;K7EJV2;K7ESQ2;K7ERQ7;A0A0A0MSN0	Kinetochore protein Spc24	24.667	24.8852	22.939	21.9507	NA	24.4759	23.4768	24.4118	NA	25.6775	25.9392	25.9599	25.2311	25.1161	25.357	26.472	25.8393	25.2557	23.2491	24.7347	23.1719	26.2132	26.3432	26.0051
PSMD8	K7EJR3;R4GMR5;B4E2Y4;Q5U0B3;V9HW09;P48556;K7EJC1	K7EJR3;R4GMR5;B4E2Y4;Q5U0B3;V9HW09;P48556;K7EJC1;K7ENY6;K7ERW6	26S proteasome non-ATPase regulatory subunit 8;cDNA FLJ52462. moderately similar to Mus musculus proteasome (prosome. macropain) 26S subunit. non-ATPase. 8 (Psmd8). mRNA	27.4758	27.6799	27.3735	29.3273	29.3801	29.5251	26.9246	26.8416	26.9282	28.2897	28.3387	28.2239	27.5689	27.9009	28.2276	29.2134	29.1143	29.0506	27.5125	26.5869	27.5307	28.2907	28.2913	28.2126
FAM210A	K7EK00;Q96ND0;K7ERQ2	K7EK00;Q96ND0;K7ERQ2;K7EPG9	Protein FAM210A	26.321	25.7108	27.1262	NA	NA	NA	26.1584	26.7397	25.823	24.9261	24.8733	25.1627	25.7318	26.1433	25.7831	NA	NA	NA	25.8834	25.0782	24.6745	25.0423	25.3798	25.0877
THOP1	K7EKB6	K7EKB6	Thimet oligopeptidase	NA	NA	NA	22.2676	22.2036	21.8386	NA	NA	NA	NA	21.0332	21.8015	NA	NA	NA	21.945	22.4796	NA	NA	NA	NA	21.1438	21.1296	21.0475
ATXN7L3	K7EKG9;Q14CW9;K7ENU1;B4DKS1	K7EKG9;Q14CW9;K7ENU1;B4DKS1;K7EJK2	Ataxin-7-like protein 3;cDNA FLJ57386	22.7596	22.0701	23.4259	NA	NA	21.0765	NA	NA	NA	NA	21.5085	21.3948	22.6919	22.578	22.7205	19.4299	NA	NA	22.353	NA	20.6429	NA	21.1492	21.7531
PPL	K7EKI8;O60437;K7EQ71	K7EKI8;O60437;K7EQ71;B7Z394;REV__H7C1E6	Periplakin	27.6435	27.5132	27.7127	25.9618	26.1865	25.9456	27.1961	27.1101	26.754	26.5722	26.4372	26.7087	27.7803	27.8057	27.8823	25.5878	25.7262	25.8117	27.775	27.7145	28.022	27.1899	27.1875	27.3174
RPS15	K7ELC2;P62841;K7EM56;A0A0B4J2B4;S4R417;K7EQJ5;K7EJ78	K7ELC2;P62841;K7EM56;A0A0B4J2B4;S4R417;K7EQJ5;K7EJ78;S4R456	40S ribosomal protein S15	27.967	28.0368	27.0504	28.8838	28.2055	28.5788	29.091	30.3967	29.8157	28.5278	28.3869	28.6084	28.2344	28.0236	28.0884	28.9039	28.7109	28.5282	26.2021	27.0889	28.7772	27.8475	28.5725	28.2664
LSM12	Q3MHD2;K7ELG9;B4DUG4	Q3MHD2;K7ELG9;B4DUG4	Protein LSM12 homolog;cDNA FLJ51308	26.7365	26.7713	27.3191	27.9375	28.2028	27.8569	28.3031	27.7986	28.9889	27.1454	27.3129	25.9734	27.1324	27.2834	26.6081	26.3991	26.3905	26.8942	28.7138	28.3679	28.6152	26.8924	26.8035	26.7321
DPY19L3	K7ELH8;Q6ZPD9;Q7Z4H5;Q8N6Q4;Q7Z4H6;K7ELG1	K7ELH8;Q6ZPD9;Q7Z4H5;Q8N6Q4;Q7Z4H6;K7ELG1	Probable C-mannosyltransferase DPY19L3;Uncharacterized protein;Dpy-19-like 3 (C. elegans)	23.5487	23.6007	23.3299	NA	NA	NA	23.7299	23.8982	NA	22.1795	22.4602	22.3485	22.8879	23.0277	22.9693	NA	NA	NA	23.2282	23.4185	23.3818	22.1896	22.6574	22.0979
TLCD1	Q96CP7;K7ELX5;K7ESD9	Q96CP7;K7ELX5;K7ESD9	TLC domain-containing protein 1	23.4048	NA	23.6237	NA	NA	NA	NA	NA	NA	21.9738	22.1437	21.1096	22.5724	21.8734	22.9218	NA	NA	NA	NA	NA	NA	22.0227	22.1712	21.7668
SUI1	Q6IAV3;K7EM18;P41567	Q6IAV3;K7EM18;P41567;K7EQP2	Eukaryotic translation initiation factor 1. isoform CRA_a;Eukaryotic translation initiation factor 1	28.169	28.3799	27.9029	27.9993	27.4061	27.782	27.8464	27.6134	26.6242	29.0379	28.8528	29.0305	28.3653	28.6354	28.901	28.7003	28.9293	28.4105	27.0574	28.026	27.3684	28.7727	28.8674	28.5265
PLPP2	K7EMK9;O43688;Q59EW5;A0A0J9YXA3	K7EMK9;O43688;Q59EW5;A0A0J9YXA3;K7ENH4	Phospholipid phosphatase 2;Phosphatidic acid phosphatase type 2C isoform 3 variant	23.9655	23.2471	22.1761	NA	NA	NA	21.3698	NA	NA	23.3594	22.6017	23.1052	23.1832	23.4325	23.1409	21.4204	NA	NA	25.3495	24.1777	22.7458	23.3412	23.5845	23.697
NARS1	K7ENF0	K7ENF0	Asparagine--tRNA ligase. cytoplasmic	22.394	NA	NA	NA	25.3871	NA	NA	NA	NA	NA	NA	NA	NA	NA	NA	25.4944	NA	24.8475	NA	NA	NA	22.3221	24.0618	23.895
TMEM256-PLSCR3	K7ENI6;K7ERE1;Q8N2U0	K7ENI6;K7ERE1;Q8N2U0	TMEM256-PLSCR3 readthrough (NMD candidate);Transmembrane protein 256	24.9744	25.2399	NA	NA	NA	NA	NA	NA	NA	24.6836	23.3199	23.0563	23.1703	21.4971	23.3006	NA	NA	NA	NA	NA	NA	23.338	24.5193	23.0826
RBM42	K7EP90;Q9BTD8;K7EQ03;K7ER08	K7EP90;Q9BTD8;K7EQ03;K7ER08;B4DWT0;K7EML2	RNA-binding motif protein 42;RNA-binding protein 42	26.6842	26.8737	26.8964	26.2506	26.3705	26.2516	26.6294	26.1463	26.8216	26.1023	26.2034	25.9506	27.0727	27.2037	27.1887	24.3244	24.7177	25.1953	26.4516	26.0993	26.4585	26.4895	26.4906	26.7959
YIF1B	K7EPQ7	K7EPQ7	Protein YIF1B	24.3795	24.5051	23.8976	22.9153	23.0444	22.9499	23.6359	25.0297	22.8513	24.2243	24.1162	23.8777	24.3622	24.3314	NA	21.899	NA	NA	NA	NA	23.13	23.926	23.9563	23.8527
ROGDI	K7EPS3;Q9GZN7;K7EPN1;D3DUE5;B3KNQ1;K7EJ96;K7ERP1	K7EPS3;Q9GZN7;K7EPN1;D3DUE5;B3KNQ1;K7EJ96;K7ERP1;K7EL91;K7EMJ5;K7ERN3;K7EID1;B4DK11	Protein rogdi homolog	NA	NA	21.1628	22.7357	22.6053	21.9854	22.549	22.9271	23.3296	21.409	21.2403	21.9311	21.6194	22.3249	21.1967	22.2057	22.3247	23.7138	23.7598	24.0396	24.6457	21.2568	20.9832	21.4886
POP4	K7ERD7;O95707;A8MYC1	K7ERD7;O95707;A8MYC1;K7ESH8;A0A0A0MQS4;K7EQV2;K7EK50	Ribonuclease P protein subunit p29	25.237	25.2252	25.7978	26.6979	26.3913	26.5973	24.0038	24.3024	24.1351	24.746	24.6344	24.7163	24.925	25.023	25.4599	23.0596	25.0998	25.4331	24.2724	24.2104	23.7736	25.2934	24.7961	25.0702
PSENEN	K7ERS5;K7ES79;Q9NZ42	K7ERS5;K7ES79;Q9NZ42	Gamma-secretase subunit PEN-2	24.162	24.3138	23.7254	NA	NA	NA	NA	NA	NA	23.2379	23.5253	21.5641	22.9636	22.7788	24.0995	NA	NA	NA	NA	23.1227	21.3938	23.9676	23.6529	23.187
TUBB6	K7ES63	K7ES63	Tubulin beta chain	NA	20.8601	NA	25.8174	25.8552	25.9321	22.7203	NA	NA	24.5355	24.6452	22.5776	22.4925	22.5768	21.9998	24.7592	25.0518	25.86	23.3656	24.2758	22.7748	NA	24.4773	24.6446
G6PC3	K7ESE6;Q9BUM1	K7ESE6;Q9BUM1	Glucose-6-phosphatase 3	26.4018	26.2614	23.1532	NA	NA	NA	NA	NA	NA	25.1777	25.1502	23.9302	25.6888	23.9759	25.825	NA	NA	NA	NA	NA	NA	24.9246	25.2386	24.6865
DCAKD	K7ESP4;Q8WVC6	K7ESP4;Q8WVC6	Dephospho-CoA kinase domain-containing protein	24.6407	23.5711	23.219	NA	NA	NA	NA	NA	NA	21.0938	20.7455	21.4459	23.9919	23.8382	23.8543	19.0832	NA	NA	22.9521	20.417	19.1518	22.2738	22.6262	23.1535
CDKN2A	K7PML8;P42771;J3QRG6;D1LYX3;L8E941;K7ES20;K7ENC6;R9S252	K7PML8;P42771;J3QRG6;D1LYX3;L8E941;K7ES20;K7ENC6;R9S252;Q208B5;Q9UPB7;A7LNE7	Cyclin-dependent kinase inhibitor 2A;Truncated tumor suppressor protein P16;Alternative protein CDKN2A;p16-ACT fusion protein	26.5101	26.6607	26.1957	29.3257	29.7164	29.3332	26.628	25.9056	26.2017	29.3119	29.4591	29.2876	27.4682	27.6997	27.1	30.5332	30.4836	29.8719	27.2083	26.7478	26.7763	29.3456	29.6124	29.5191
CDKN2B	K7PPU3;P42772	K7PPU3;P42772;Q9UM95;Q5ZEY8	Cyclin-dependent kinase inhibitor 2B;Cyclin-dependent kinase 4 inhibitor B	21.9074	NA	NA	NA	NA	NA	NA	NA	NA	NA	NA	NA	NA	NA	NA	22.6312	22.9348	22.8415	NA	21.6578	NA	21.9319	NA	NA
EL52	K9JA46;P07900;Q2VPJ6;Q8TBA7;O75322;Q86U12;Q96HX7	K9JA46;P07900;Q2VPJ6;Q8TBA7;O75322;Q86U12;Q96HX7;G3V2J8;B4DTA5;Q86SX1;Q58FF9	Epididymis luminal secretory protein 52;Heat shock protein HSP 90-alpha;HSP90AA1 protein;Hsp89-alpha-delta-N;Full-length cDNA clone CS0CAP007YF18 of Thymus of Homo sapiens (human)	29.2318	29.586	29.4519	32.3415	32.5875	32.3377	29.2071	29.8264	29.6678	31.929	31.7862	31.8763	30.4795	30.6636	30.4831	32.5586	32.5483	32.5862	30.367	30.3954	30.0818	31.574	31.6957	31.5573
NCAM2	L0R512	L0R512	Alternative protein NCAM2	31.6086	31.6236	31.7189	30.3409	30.9168	30.6514	29.941	29.9524	25.2713	30.6548	30.6888	30.7854	31.3207	31.3846	31.5398	29.541	29.7537	30.4347	30.166	29.4608	32.113	31.3581	30.9125	30.6756
SMIM12	Q96EX1;L0R6D7;E5RH51	Q96EX1;L0R6D7;E5RH51	Small integral membrane protein 12	25.7939	26.4035	26.0185	NA	NA	NA	27.9581	26.9307	27.1763	23.7619	24.977	23.1583	24.5449	25.4071	26.5921	NA	NA	NA	27.2573	26.6427	27.2788	24.609	24.0018	NA
GRINL1A	L0R6H6;Q6EEV4	L0R6H6;Q6EEV4	Alternative protein GRINL1A;DNA-directed RNA polymerase II subunit GRINL1A. isoforms 4/5	21.5098	21.6158	21.9026	25.7383	26.0165	25.7119	21.488	22.1057	22.5631	24.7621	24.579	25.2689	23.6601	23.4391	22.9083	26.551	27.0434	26.9029	24.8271	24.3228	23.581	25.5135	25.3198	25.2571
SLC35A4	L0R6Q1	L0R6Q1	SLC35A4 upstream open reading frame protein	26.8624	27.5477	28.0891	20.1265	20.2966	20.4254	26.9045	22.7978	26.0732	26.2012	26.3699	26.8192	27.455	27.8677	27.8649	18.9834	19.3202	17.6451	26.3988	24.1293	24.2864	26.1211	26.7848	27.0843
ASDURF	L0R819	L0R819	ASNSD1 upstream open reading frame protein	NA	NA	NA	25.9318	26.3734	NA	25.0643	25.7412	NA	24.7936	24.6969	NA	NA	24.0529	24.2136	25.8394	25.2221	25.4897	NA	NA	NA	NA	25.4835	25.333
PIK3C2A	L7RRS0;O00443;B4DG55	L7RRS0;O00443;B4DG55;B4DRX6;A0A0C4DGF9;E9PPP3	Phosphatidylinositol-4-phosphate 3-kinase;Phosphatidylinositol 4-phosphate 3-kinase C2 domain-containing subunit alpha	25.0619	25.068	24.7149	23.6382	23.1399	23.9482	25.7547	25.9688	25.7365	24.2566	24.4448	24.4068	24.5855	24.8541	24.5462	24.6861	24.5513	24.7207	25.4134	25.732	25.9201	24.6735	24.5728	24.6536
PRKCA	P17252;L7RSM7;Q2TSD3;A0A169TED2;Q59FI5;J3KRN5;Q7Z727	P17252;L7RSM7;Q2TSD3;A0A169TED2;Q59FI5;J3KRN5;Q7Z727;P05771;B0LPH5;J3KN97;H3BV73;P05129;B7Z3W6;B2R5T1;M0R0I9;B7Z3V9;Q59EZ0;B7Z870	Protein kinase C alpha type;Protein kinase C;PRKCA protein	25.6273	25.8505	25.8959	28.2676	28.704	28.5305	27.4023	28.1819	27.608	27.1444	27.1403	26.9337	25.8018	26.2271	25.8747	28.6766	28.6527	28.7639	26.7318	27.1503	26.9742	27.3465	27.0507	27.0684
ITGB5	L7RT22;P18084;D3DNA1;H7C5U2	L7RT22;P18084;D3DNA1;H7C5U2;V9GZ57;H7C4W1;V9GYZ1;H7C580	Integrin beta;Integrin beta-5	26.2294	25.8162	25.7844	NA	NA	19.5278	26.1758	26.3423	26.2475	24.6896	25.293	24.6201	25.7342	25.9557	25.7298	NA	NA	NA	25.9261	25.642	25.2626	24.3922	25.3248	25.13
MAPK3	L7RXH5;P27361;E9PQW4;Q8NHX0;E9PJF0;Q7Z3H5;E9PBK7;B3KR49	L7RXH5;P27361;E9PQW4;Q8NHX0;E9PJF0;Q7Z3H5;E9PBK7;B3KR49;Q9BWJ1;H0YEX6;E9PRH7	Mitogen-activated protein kinase;Mitogen-activated protein kinase 3	24.2927	22.3247	NA	24.8267	24.7529	24.9082	24.0728	24.9904	NA	25.3557	24.854	24.4201	23.7473	23.0789	24.0863	25.7336	25.1754	24.9322	23.7544	22.8061	24.7933	25.2684	25.2746	25.4859
ZNF507	L8EAR0	L8EAR0	Alternative protein ZNF507	22.2636	23.237	21.6601	NA	NA	NA	NA	NA	NA	NA	NA	NA	21.4548	21.686	NA	NA	NA	NA	NA	NA	NA	NA	21.0193	20.0499
SARS2	M0QWZ7;Q9NP81;M0R2C6;B4DXB9;M0R259;A0A024R0H0	M0QWZ7;Q9NP81;M0R2C6;B4DXB9;M0R259;A0A024R0H0;B4DJM9;M0QX29;B4DJP6;M0R2H5;M0R1C0;Q8NH31	Seryl-tRNA synthetase;Serine--tRNA ligase. mitochondrial	27.8824	27.6563	28.0386	NA	NA	18.648	27.8866	27.2518	27.2988	26.3899	25.9611	25.8088	26.8655	26.4705	27.4511	20.4449	21.2195	NA	27.3141	25.8304	26.8551	26.1575	25.9337	25.7472
BCAT2	M0QZ10;M0QXF9;O15382;B3KSI3;Q53EW7;M0QZP4	M0QZ10;M0QXF9;O15382;B3KSI3;Q53EW7;M0QZP4;M0R2K7	Branched-chain-amino-acid aminotransferase;Branched-chain-amino-acid aminotransferase. mitochondrial	26.6303	26.8436	26.8018	NA	23.0256	NA	24.3683	22.6417	19.6384	24.3158	24.2736	24.4047	25.4226	25.6651	26.2578	18.8949	18.7583	NA	23.9926	23.2242	21.358	24.9509	25.0281	24.3312
SNAPC2	M0QXY9;Q53GK5;Q13487	M0QXY9;Q53GK5;Q13487	snRNA-activating protein complex subunit 2;Small nuclear RNA activating complex. polypeptide 2. 45kDa variant	21.7555	NA	21.6364	21.5616	21.1293	21.444	NA	NA	NA	21.4892	21.2276	20.9509	21.659	22.492	20.7103	NA	NA	19.8748	NA	19.648	19.0265	21.0498	20.8802	20.9237
PTOV1	M0QY25;Q86YD1;M0QYQ4;M0QYH7;A0A0C4DGR2	M0QY25;Q86YD1;M0QYQ4;M0QYH7;A0A0C4DGR2;M0QYH6;M0QZB9;M0QX53;B4DG17	Prostate tumor-overexpressed gene 1 protein;Prostate tumor overexpressed gene 1. isoform CRA_i;Prostate tumor overexpressed gene 1. isoform CRA_d	NA	NA	NA	NA	NA	NA	NA	NA	NA	NA	NA	NA	22.0694	21.2657	NA	23.4364	23.4952	23.9833	21.6546	NA	21.4966	21.4988	22.1808	NA
MYDGF	Q969H8;M0QYN0;M0QXF7	Q969H8;M0QYN0;M0QXF7	Myeloid-derived growth factor	28.907	29.6875	29.153	29.5298	29.5364	29.0329	29.9795	29.4757	30.1978	28.6867	28.6733	28.4286	28.9351	28.7832	28.3849	28.2239	28.1409	27.069	29.4	29.3272	29.5306	28.5906	28.8826	28.4246
AP2S1	M0R0N4;M0QYZ2;P53680;X6R390;M0QZ21	M0R0N4;M0QYZ2;P53680;X6R390;M0QZ21;M0R1S0	AP complex subunit sigma;AP-2 complex subunit sigma	24.7942	24.4727	24.0922	22.2251	20.6862	19.8249	24.7543	24.1479	23.9326	24.4944	24.7088	24.1682	24.3867	24.3022	24.6805	24.2998	23.5603	22.6632	23.6646	24.4516	24.8973	24.9093	24.8749	24.546
GRAMD1A	M0QZ12;Q96CP6;B3KUH3;B3KQF7	M0QZ12;Q96CP6;B3KUH3;B3KQF7;M0R0J9;S4R3I2	Protein Aster-A;cDNA FLJ39896 fis. clone SPLEN2016972;cDNA FLJ90383 fis. clone NT2RP2005163	23.0567	23.4548	22.0419	20.9015	NA	21.6525	23.5244	23.0659	23.3923	20.7353	NA	21.8387	23.1092	22.9772	23.2667	NA	NA	NA	23.4232	22.9479	22.8444	22.4667	22.7063	22.0156
C19orf44	M0QZ23;M0R2B3;Q9H6X5	M0QZ23;M0R2B3;Q9H6X5	Uncharacterized protein C19orf44	NA	NA	NA	NA	NA	NA	NA	NA	NA	NA	NA	NA	NA	NA	NA	NA	NA	NA	21.98	22.4609	22.259	NA	NA	NA
HNRNPM	M0QZM1	M0QZM1	Heterogeneous nuclear ribonucleoprotein M	20.8077	NA	26.8435	26.685	26.4473	23.9082	25.6176	NA	NA	NA	NA	23.9108	25.5901	26.0086	26.0736	23.4403	23.2458	24.2104	24.2717	NA	25.126	25.2562	24.9282	24.8278
EMC10	M0R2A0;Q5UCC4	M0R2A0;Q5UCC4	ER membrane protein complex subunit 10	25.5604	25.8329	24.8044	NA	NA	NA	21.9872	26.0828	25.5859	24.8895	24.2111	22.2323	24.2572	24.5724	24.1859	NA	NA	NA	24.0007	25.0778	25.2496	25.7424	24.5065	24.9004
UBA52	M0R2S1	M0R2S1	60S ribosomal protein L40	NA	NA	22.5938	NA	21.1299	23.0651	23.253	NA	NA	22.3551	22.6856	23.2551	NA	NA	22.8085	21.2574	NA	NA	21.8833	NA	21.442	22.2281	21.9774	22.7644
FSD1	M0R366;Q9BTV5	M0R366;Q9BTV5;B4DIC5;M0R1R0;M0R2F6;M0QY68	Fibronectin type III and SPRY domain-containing protein 1	21.5885	21.4107	23.0905	24.2971	23.4228	24.2176	24.206	23.9447	23.3123	22.0337	22.372	21.4021	22.4314	22.9412	23.2761	22.1747	23.1826	24.1575	24.3499	24.2091	24.9518	21.9623	22.5538	22.4244
RABAC1	M0R3D4;Q9UI14	M0R3D4;Q9UI14	PRA1 family protein;Prenylated Rab acceptor protein 1	25.1545	25.3908	25.8038	23.4515	NA	23.0188	26.4113	26.9846	26.98	NA	NA	NA	25.707	25.5988	25.8675	23.6957	NA	23.9614	NA	26.6491	26.7502	25.3712	25.5916	25.4982
ZDBF2	N0DVX5;N0DVB2;Q9HCK1;A0A3B3ITZ5	N0DVX5;N0DVB2;Q9HCK1;A0A3B3ITZ5;A0A3B3ISF7;A0A3B3ISJ7;A0A3B3IRN6	DBF4-type zinc finger-containing protein 2;Zinc finger DBF-type containing 2 vesion 1	23.083	23.3964	23.7052	23.6644	22.9673	23.388	NA	NA	NA	21.1287	21.273	22.2529	21.1401	22.1453	21.2559	20.4882	22.0456	22.4991	21.6234	21.8973	21.9388	21.2201	NA	NA
CSNK2B	P67870;Q5SRQ6;N0E4C7;A0A1U9X7J2;A0A7I2YQ78;Q5SRQ3;N0E472;A0A0G2JM12;N0E466	P67870;Q5SRQ6;N0E4C7;A0A1U9X7J2;A0A7I2YQ78;Q5SRQ3;N0E472;A0A0G2JM12;N0E466;N0E638;N0E650;A0A7I2V500;N0E644;A0A0G2JM58;B4DUJ4;N0E6J1;A0A7I2YQQ2	Casein kinase II subunit beta	27.639	27.8991	26.6298	27.0798	26.7186	26.8226	23.9022	23.0951	21.7002	27.7322	27.9361	27.8133	27.3616	27.0479	27.5975	27.8736	27.4213	26.6859	24.9786	24.1788	24.0582	27.29	27.6067	27.2652
AGPS	O00116;A0A7P0T984;A0A1B0GWA2;A0A7P0TAL3;A0A2R8YEL0;B7Z3Q4;A0A7P0TAU9;Q53SG6;A0A7P0T9C9	O00116;A0A7P0T984;A0A1B0GWA2;A0A7P0TAL3;A0A2R8YEL0;B7Z3Q4;A0A7P0TAU9;Q53SG6;A0A7P0T9C9;A0A7P0T8Q7;A0A7P0TA54;B7ZAC5;B8ZZ81;A0A7P0T857;Q53SN7;Q53S12	Alkyldihydroxyacetonephosphate synthase. peroxisomal;Alkylglycerone-phosphate synthase	29.7344	29.634	29.4145	19.5745	19.7304	16.3918	30.0305	30.1961	29.9644	29.0003	28.9803	28.3171	28.9574	28.1785	29.3715	22.5703	21.3272	22.4089	28.2078	27.4262	28.3719	28.7261	28.6394	28.6473
DDX39A	O00148;B4DX78;A0A024R7H0;K7EQN7	O00148;B4DX78;A0A024R7H0;K7EQN7;Q69YT6;K7EPJ3;K7EN69;K7ENP6;K7EL56;K7EIL8;B4DF34	ATP-dependent RNA helicase DDX39A;RNA helicase	30.9035	30.6736	30.6747	28.9793	29.4099	28.9549	28.6887	26.5925	28.5785	29.8271	29.8182	29.642	30.248	30.198	30.5461	28.4531	28.2203	28.3263	28.2895	27.7365	27.5541	29.7033	29.7823	29.807
HEL-S-112	V9HW92;O00151	V9HW92;O00151	Epididymis secretory protein Li 112;PDZ and LIM domain protein 1	25.5747	25.6425	25.4676	28.1652	27.6471	28.1914	27.3684	27.5382	27.9306	26.8441	26.8485	26.7962	26.1401	26.2008	26.1537	28.0862	27.384	27.7547	26.9195	27.0559	27.3011	26.9719	26.7425	27.0206
ACOT7	O00154;B4DUX0;K7EKP8	O00154;B4DUX0;K7EKP8;B7Z957;Q6ZUV0	Cytosolic acyl coenzyme A thioester hydrolase;cDNA FLJ60167. highly similar to Cytosolic acyl coenzyme A thioester hydrolase	24.1021	24.1465	25.1851	28.2827	27.9932	28.358	23.4952	24.2122	25.1173	27.5792	27.3976	27.3655	26.0713	26.3198	25.447	29.1246	28.8958	29.2222	25.6211	26.0776	25.236	27.0997	27.4982	27.3011
GTPBP1	O00178	O00178;F8WAZ4	GTP-binding protein 1	22.488	23.0407	22.4288	25.8864	25.8661	25.7934	20.2171	NA	20.9939	24.977	25.0033	25.2419	24.3677	23.7988	24.4176	26.1178	26.1534	26.0819	23.8172	23.4279	24.1576	25.4488	25.282	25.0098
STXBP3	O00186	O00186	Syntaxin-binding protein 3	26.5861	26.6027	26.702	22.547	22.3759	22.1817	28.4533	28.4636	28.2832	25.2697	25.6996	25.6933	26.0816	26.0241	26.3239	22.8343	21.1136	21.8681	27.8019	27.8344	27.5303	25.7118	25.5344	25.5203
SMAP	O00193;E9PM92;E9PQA1	O00193;E9PM92;E9PQA1;E9PRZ9	Small acidic protein;Chromosome 11 open reading frame 58	25.1798	25.8225	25.2006	28.8477	28.8187	28.8613	25.4554	25.6441	25.724	28.57	28.5505	28.6737	27.0454	26.9559	27.2517	29.766	29.4073	28.825	26.4775	26.0884	26.1478	28.4844	28.685	27.9708
RAB27B	O00194;K7ES41	O00194;K7ES41	Ras-related protein Rab-27B	25.5483	24.9114	23.6132	NA	NA	NA	26.0634	25.8041	24.4711	23.8458	24.3292	23.8009	24.7312	24.5643	24.1749	NA	NA	NA	25.1197	21.0011	24.8252	24.3765	24.3473	23.9944
PSMD11	O00231;B4DTS5	O00231;B4DTS5;J3QRY4;J3QS13;J3KSW3	26S proteasome non-ATPase regulatory subunit 11;cDNA FLJ58882. highly similar to 26S proteasome non-ATPase regulatory subunit 11	26.8089	27.2374	27.6597	28.9296	29.0448	29.2133	25.8553	26.1399	26.8539	27.6777	27.8056	27.7462	27.2989	27.634	27.6795	28.628	29.0014	29.1771	26.835	27.1299	26.9208	27.7951	27.7114	27.8164
PSMD9	O00233;J3KN29;F5H5V4;F5GX23;F5H7X1	O00233;J3KN29;F5H5V4;F5GX23;F5H7X1;F5H169	26S proteasome non-ATPase regulatory subunit 9	22.8467	22.8882	23.1325	26.9333	27.4057	26.9508	24.9328	23.8234	24.7014	26.102	26.0241	26.7477	24.9822	24.662	24.3759	27.328	26.8953	26.8165	24.8594	24.5756	25.2288	26.4294	26.067	26.0482
PGRMC1	Q6IB11;O00264	Q6IB11;O00264	PGRMC1 protein;Membrane-associated progesterone receptor component 1	29.3779	29.191	28.9887	23.1856	23.3582	23.6822	27.6775	27.0602	26.9731	28.2611	28.251	28.3815	28.7059	28.5102	28.9023	22.1845	22.6314	22.6335	27.6626	27.7628	27.9399	27.8303	28.4397	27.9054
SUPT5H	O00267;B4DZJ7;B4E0Q4;B4DJK4	O00267;B4DZJ7;B4E0Q4;B4DJK4;M0QYL9;M0R2M5;B4DHJ8	Transcription elongation factor SPT5;DRB sensitivity-inducing factor large subunit;cDNA FLJ54005. highly similar to Transcription elongation factor SPT5	27.9307	28.389	28.1318	28.7599	28.8803	28.93	25.999	25.7717	26.5825	27.6334	27.9702	27.6599	27.9705	28.191	27.9954	28.2906	28.3121	28.5441	26.5302	26.0252	25.5576	27.5466	27.7387	27.8681
TAF4	O00268;A0A0G2JRY5	O00268;A0A0G2JRY5;V9GY14;V9GY03;B4DYT3	Transcription initiation factor TFIID subunit 4	25.641	25.7381	25.6176	20.3438	20.4585	20.3313	22.5034	23.5223	23.5769	23.8768	24.1911	24.324	24.97	25.0341	24.9064	21.0485	NA	21.0912	23.8787	23.2949	23.3028	24.1056	24.0344	24.1558
RFXAP	O00287	O00287	Regulatory factor X-associated protein	23.0776	22.4907	23.6217	NA	NA	NA	NA	22.6298	NA	21.6209	21.1278	22.0848	23.0777	23.2337	22.7825	NA	NA	NA	22.4487	22.4829	22.7042	22.4078	20.6337	20.3233
HIP1	O00291;B4DYD7;A4VCI6	O00291;B4DYD7;A4VCI6;B4DK46	Huntingtin-interacting protein 1;cDNA FLJ56852. highly similar to Huntingtin-interacting protein 1;HIP1 protein	24.4359	23.9054	23.9933	NA	NA	NA	24.9209	23.5546	25.0343	22.5666	22.699	23.2828	23.7369	23.7142	23.8002	NA	19.6815	20.7586	24.8072	23.953	24.5185	23.2174	22.5984	23.6426
CLIC1	Q5SRT3;Q53FB0;O00299;A0A1U9X8Y4	Q5SRT3;Q53FB0;O00299;A0A1U9X8Y4	Chloride intracellular channel protein;Chloride intracellular channel protein 1	28.6743	28.6149	28.737	30.9109	31.2281	30.7776	30.7404	30.4028	30.4762	31.2623	31.3977	31.347	29.602	29.7858	28.9355	31.9073	32.1266	31.7459	30.4888	29.9054	30.2157	30.6811	30.8651	30.999
PDHX	O00330;B2R673	O00330;B2R673;H0YD97;E9PRI6	Pyruvate dehydrogenase protein X component. mitochondrial;Dihydrolipoamide acetyltransferase component of pyruvate dehydrogenase complex	26.8429	26.6877	27.2207	NA	22.5443	NA	27.5344	27.7953	26.1223	25.47	26.2982	25.8886	26.8126	26.9873	27.1233	18.3433	NA	NA	27.0025	26.5222	27.1845	25.6173	26.0912	26.0105
L1RE1	Q9UN81;O00367;Q9UN78;Q8TE29;O00369;O00377;O00361;G8I2S8;O00376;Q12880;O00373;O00371;O00364;O00365;Q15401;O00374	Q9UN81;O00367;Q9UN78;Q8TE29;O00369;O00377;O00361;G8I2S8;O00376;Q12880;O00373;O00371;O00364;O00365;Q15401;O00374;Q86UW0;Q6RGG0;Q6RGF7;Q6ZNN5;Q6RGF6;Q6RGF9	LINE-1 retrotransposable element ORF1 protein;p40;Uncharacterized protein;ORF1;Line-1 repeat mRNA with 2 open reading frames	24.2572	24.7262	24.2938	24.0017	22.3863	23.9109	25.6143	24.1444	25.45	23.2721	23.9202	23.7213	24.7559	24.7103	24.4789	24.1658	23.2369	23.534	25.1414	25.1705	25.9115	23.737	24.6851	24.2665
QSOX1	O00391;A8K4C2;A8K477;A0A140VKE5;Q13876	O00391;A8K4C2;A8K477;A0A140VKE5;Q13876;H0Y5Z8;A8MXT8	Sulfhydryl oxidase 1;Sulfhydryl oxidase;Bone-derived growth factor	22.5248	NA	NA	24.1241	25.5982	21.3002	21.2161	20.9889	22.4135	22.1491	22.9891	21.6847	22.0824	21.1005	21.5232	23.9101	NA	NA	23.3606	22.4629	22.5279	23.9179	25.084	23.9952
DCTN6	O00399;E5RK00	O00399;E5RK00;E5RIK5;E5RGW9;E5RFU3	Dynactin subunit 6	22.1903	NA	NA	NA	NA	23.3489	NA	22.9998	23.5293	25.075	24.8553	23.3472	24.6761	22.0529	23.4154	25.2363	21.6145	25.5049	24.4322	23.5317	24.6952	23.9977	25.0719	24.4558
SLC33A1	O00400;H7C562	O00400;H7C562;H7C577;A0A2R8Y5I5;A0A2R8YF57;A0A2R8YEX5;A0A2R8Y359;H7C532;A0A2R8Y6H1	Acetyl-coenzyme A transporter 1	25.9123	25.2951	25.6181	NA	NA	20.9918	24.847	23.7403	24.8323	23.7329	23.7332	23.3961	24.3936	24.6798	24.8592	21.0322	NA	NA	24.9885	23.9718	24.7456	24.7543	24.1915	24.1411
WASL	O00401;A8K180;A4D0Y1	O00401;A8K180;A4D0Y1;Q68DE4	Neural Wiskott-Aldrich syndrome protein;cDNA FLJ76749. highly similar to Homo sapiens Wiskott-Aldrich syndrome-like (WASL). mRNA;Wiskott-Aldrich syndrome-like	23.5966	24.4477	23.9899	25.5401	26.1381	25.5218	24.383	27.1212	24.5082	24.991	24.989	25.3453	24.8605	24.8994	25.0532	24.9663	25.1845	24.6566	25.9428	26.6057	26.1375	25.419	25.0434	24.9794
POLRMT	O00411	O00411;K7EMH3	DNA-directed RNA polymerase. mitochondrial	26.9793	26.7677	27.1957	17.0934	19.7507	21.9636	24.1142	23.6693	23.7144	24.8308	26.2431	24.3262	26.7982	27.0376	26.9154	19.688	18.5718	17.6473	24.0414	23.6767	23.4376	24.8137	25.4776	25.2261
EEF2K	O00418;H3BRH4	O00418;H3BRH4	Eukaryotic elongation factor 2 kinase	19.2791	NA	18.9288	24.4335	23.9887	24.1855	NA	20.8917	20.4412	22.7756	23.4453	22.6905	22.5861	21.8269	20.9548	26.1351	25.653	26.1397	23.0035	22.9762	22.9694	24.0341	24.1904	23.856
IGF2BP3	O00425	O00425;F8WD15	Insulin-like growth factor 2 mRNA-binding protein 3	28.0756	28.2177	27.7797	28.2562	28.3419	28.0133	29.8073	29.4249	29.6261	28.1881	28.1156	28.244	27.9988	28.3269	28.3637	27.6786	27.2198	27.6454	29.3042	29.5938	29.5761	28.1003	28.1045	27.8943
GOLIM4	O00461;F8W785	O00461;F8W785	Golgi integral membrane protein 4	27.5878	27.5082	27.9439	23.7542	23.687	24.4844	28.9899	28.9856	28.9506	26.5622	26.4753	26.6538	28.0783	28.0456	28.281	24.5577	24.6668	24.6741	27.8326	28.2264	27.8163	27.4604	27.6041	27.556
ELL2	O00472;Q59FW6;B4DTQ1;B4DL71	O00472;Q59FW6;B4DTQ1;B4DL71;Q7Z656;H0Y8G1;D6RC27	RNA polymerase II elongation factor ELL2;Elongation factor. RNA polymerase II. 2 variant;cDNA FLJ52633. highly similar to RNA polymerase II elongation factor ELL2;cDNA FLJ51233. highly similar to RNA polymerase II elongation factor ELL2	23.4909	23.8183	22.98	NA	NA	NA	NA	NA	NA	20.0807	21.3709	20.5511	23.1392	23.7475	22.9588	NA	NA	NA	19.6991	NA	NA	21.0593	20.9982	22.1259
ZNF593	O00488	O00488;A9J4F5	Zinc finger protein 593	24.9176	25.844	25.5587	23.1207	NA	NA	24.2794	NA	21.9434	22.8724	23.9066	23.46	23.9045	24.4239	24.9178	22.1747	NA	NA	22.4575	22.2989	NA	23.4763	23.6393	24.2087
PODXL	Q96N83;O00592;B7ZKQ8	Q96N83;O00592;B7ZKQ8;G3V0E6	Podocalyxin	30.169	30.2096	29.9251	25.6688	25.331	25.3989	32.1772	32.412	31.7496	28.9961	29.242	29.3247	29.4692	30.0032	29.816	25.5467	25.2045	25.8055	30.764	30.9343	30.537	28.9615	29.108	29.2735
PEX7	Q6FGN1;O00628;A0A7I2V2W7;A0A7I2V2J8;Q5TDQ5	Q6FGN1;O00628;A0A7I2V2W7;A0A7I2V2J8;Q5TDQ5;A0A7I2YQJ4	Peroxin-7;Peroxisomal targeting signal 2 receptor	21.1023	NA	NA	NA	NA	NA	NA	NA	NA	22.0032	21.9414	21.5805	NA	NA	21.0215	22.9183	22.0004	NA	NA	NA	NA	22.0257	22.2107	21.6338
E2F3	O00716;Q24JQ3	O00716;Q24JQ3;Q499G5;A0A087X0B6;Q5U0J0;Q14209	Transcription factor E2F3;E2F3 protein	22.6838	22.7667	22.1317	NA	NA	20.2222	NA	22.2044	23.6373	21.6772	21.9073	22.5774	21.9956	NA	21.8625	19.821	NA	NA	NA	22.6467	NA	21.8259	21.25	21.8907
UBE2C	Q5TZN3;O00762;B2R4U3;A0A0A0MSE8	Q5TZN3;O00762;B2R4U3;A0A0A0MSE8;A0A087WVK1;K4DI81	UBE2C protein;Ubiquitin-conjugating enzyme E2 C;cDNA. FLJ92217. highly similar to Homo sapiens ubiquitin-conjugating enzyme E2C (UBE2C). mRNA	23.4147	23.1059	22.5483	25.7744	25.7914	25.5834	23.3793	NA	NA	25.8078	25.569	25.8856	24.5107	24.6368	24.378	27.0082	26.905	27.1338	25.1491	25.1873	24.3681	26.5726	26.7007	27.0609
HEL-S-1a	V9HWC3;O00764;F2Z2Y4;G1UI32	V9HWC3;O00764;F2Z2Y4;G1UI32;A8MV33	Pyridoxal kinase	24.2956	24.2621	22.9416	26.8957	25.4139	26.3977	19.6679	NA	17.8342	28.0172	27.8159	27.933	25.8374	25.5498	25.5633	28.3625	28.3569	27.5681	22.6485	22.9155	23.928	27.3924	27.7025	27.8787
SCD	O00767;Q59GX7	O00767;Q59GX7	Stearoyl-CoA desaturase;Stearoyl-CoA desaturase variant	29.0602	28.9226	28.7481	22.7046	22.6098	23.4956	28.2729	27.9705	28.1194	27.472	27.4667	27.9857	29.5145	29.8245	29.6773	23.36	23.473	23.0888	27.9239	28.5642	28.7364	29.1999	28.8457	29.0294
PLPP3	O14495;A0A286YES4	O14495;A0A286YES4;A0A286YF41;A0A286YEZ7	Phospholipid phosphatase 3;acidPPc domain-containing protein	22.026	22.5244	22.5022	NA	NA	NA	24.1526	23.7043	23.414	NA	22.4366	NA	21.9768	22.1559	23.2332	NA	NA	NA	24.3041	24.156	24.2574	21.9112	21.8723	22.0305
BHLHB2	Q6IB83;O14503	Q6IB83;O14503;B4DDI4;B7Z8M6;Q8TAT1;A0A024RAV8;Q9C0J9	BHLHB2 protein;Class E basic helix-loop-helix protein 40	21.7161	21.6282	23.1457	NA	NA	NA	NA	NA	NA	NA	NA	20.2398	23.5483	23.8668	23.2043	19.7091	NA	21.2679	23.5709	24.0985	23.6292	22.669	22.1404	22.6068
C2CD2L	O14523;Q6DHX1;E9PK05	O14523;Q6DHX1;E9PK05;Q9BTM2	Phospholipid transfer protein C2CD2L;C2CD2L protein	22.3378	22.3318	22.9098	NA	NA	NA	22.789	23.8314	23.5198	NA	NA	22.1054	22.7495	21.9887	22.1125	NA	NA	NA	22.8377	22.4407	22.0145	21.8348	NA	NA
NEMP1	O14524	O14524;G3V5K2	Nuclear envelope integral membrane protein 1	25.9064	26.0299	26.3269	NA	NA	NA	NA	21.9496	24.3037	24.4474	24.1187	22.8422	25.1044	25.2028	26.2529	NA	NA	NA	25.1959	25.3476	23.335	24.8123	24.5634	25.0713
TXNDC9	O14530;B7Z7A4;B8ZZX4;F8WCJ3	O14530;B7Z7A4;B8ZZX4;F8WCJ3;F8WBV5;G3XAJ4	Thioredoxin domain-containing protein 9;cDNA FLJ55148. highly similar to Thioredoxin domain-containing protein 9	24.4416	24.4884	25.1733	27.5881	27.6141	27.7053	24.762	25.7337	25.2879	25.7428	25.7927	25.663	25.0819	25.0506	25.2324	25.9938	26.4418	27.0743	26.1199	26.3928	25.5341	25.651	25.8485	25.7035
COX7A2L	Q6FGA0;O14548;E5RJZ1;H0YBD2	Q6FGA0;O14548;E5RJZ1;H0YBD2;E5RFH8	COX7A2L protein;Cytochrome c oxidase subunit 7A-related protein. mitochondrial	27.1323	27.3724	27.77	NA	NA	NA	26.6007	NA	26.2781	26.0148	26.2281	25.2277	27.2566	27.3833	27.4605	NA	NA	NA	25.636	25.8041	20.0128	26.7114	26.6879	26.3278
NDUFAB1	O14561;H3BNK3	O14561;H3BNK3;I3L505;A4UCS3	Acyl carrier protein. mitochondrial;Acyl carrier protein	28.0929	28.2	27.7097	20.2946	20.8506	21.0297	22.8275	21.3015	20.9503	26.6253	26.5024	27.4612	27.663	27.4965	27.4626	17.1	NA	NA	23.2073	24.2802	24.8325	26.5626	26.6866	26.8226
COPE	Q53HJ6;O14579;M0QXB4;Q7Z4Z1	Q53HJ6;O14579;M0QXB4;Q7Z4Z1;M0R061	Coatomer subunit epsilon	25.7649	26.6935	25.7713	28.2576	28.4015	27.4293	25.7966	21.9098	25.3495	27.8625	28.0174	27.548	27.4904	27.0757	27.4518	29.0056	28.7059	28.4267	26.2691	26.162	25.8475	28.0134	28.1526	28.1859
DVL1	O14640;Q8NA39;Q86TH3;A0A087WWA7	O14640;Q8NA39;Q86TH3;A0A087WWA7;A0A0J9YYK1;Q59G99	Segment polarity protein dishevelled homolog DVL-1;cDNA FLJ35870 fis. clone TESTI2007998. highly similar to SEGMENT POLARITY PROTEIN DISHEVELLED HOMOLOG DVL-1;Dishevelled. dsh homolog 1 (Drosophila)	21.7009	21.8858	22.682	NA	NA	NA	23.9788	24.293	24.6513	NA	22.0252	22.1596	22.4143	22.8226	NA	23.9593	23.4869	23.2388	24.3482	24.1242	24.2919	NA	22.6368	NA
CHD1	O14646	O14646;B3KT33;H0Y8V4	Chromodomain-helicase-DNA-binding protein 1	26.3629	26.4284	26.1076	25.6142	25.4308	25.7066	22.9191	21.442	21.2423	25.5505	25.8665	25.3881	26.0087	25.7891	25.964	24.9359	24.9581	24.7605	22.9974	22.9444	22.6545	25.1786	25.4202	25.5702
TOR1B	O14657	O14657;H0Y7C8	Torsin-1B	25.2045	25.5514	25.0823	21.5717	23.4634	22.1414	25.5202	24.8377	24.8911	24.3955	23.9723	23.703	23.7667	24.7322	25.328	22.0221	20.9474	22.2936	25.3307	24.7654	25.5129	23.0287	24.3691	24.8567
PRRG1	Q8NEK6;O14668	Q8NEK6;O14668	PRRG1 protein;Transmembrane gamma-carboxyglutamic acid protein 1	22.1009	21.5017	22.0069	NA	NA	NA	NA	NA	NA	NA	NA	NA	22.1794	21.1767	21.9089	NA	NA	NA	21.693	NA	NA	21.1017	NA	20.543
KMT2D	O14686;Q59FG6	O14686;Q59FG6;Q6PIA1;H0YEF2;A0A3B3ISC8	Histone-lysine N-methyltransferase 2D;[Histone H3]-lysine(4) N-trimethyltransferase	23.957	24.0559	24.0177	20.6606	20.783	19.8362	21.24	NA	NA	18.888	18.4947	21.0891	22.9412	24.0758	23.2802	18.6024	NA	NA	20.393	19.8859	21.605	21.0303	20.5267	22.0778
ZNF197	O14709;Q07644;Q7Z6G1;Q4G1C8	O14709;Q07644;Q7Z6G1;Q4G1C8;C9JQH5;F8WEU5	Zinc finger protein 197;Polypeptide;Znf197 truncated protein;ZNF197 protein	21.3329	21.3613	21.3491	NA	NA	NA	19.5531	NA	NA	NA	20.3642	NA	21.0717	21.1834	21.3151	NA	NA	NA	NA	NA	19.0501	NA	NA	NA
IMPA2	O14732	O14732;K7EII9;K7ELF8;Q9UNV4;K7EL65;K7EIH6	Inositol monophosphatase 2	NA	NA	NA	25.8811	25.8069	24.8934	NA	NA	NA	24.1374	24.1914	22.0167	22.9813	NA	23.6494	26.7432	26.5586	26.9515	23.6959	24.4313	NA	25.1625	24.2063	NA
PTE1	Q6FHI2;O14734;E9PJN0;B4DLF4;H7C5A7;E9PMC4;E9PIS4	Q6FHI2;O14734;E9PJN0;B4DLF4;H7C5A7;E9PMC4;E9PIS4;Q9BR14;E9PRD4;A8K8X9;H0Y698;A0A494C0N6;F6VBM3;B4DQG0	PTE1 protein;Acyl-coenzyme A thioesterase 8;cDNA FLJ60669. highly similar to Acyl-coenzyme A thioesterase 8	25.2955	25.5923	25.5938	NA	NA	NA	27.4565	27.6974	25.6516	24.7654	24.0504	24.4677	24.9838	25.1284	25.8725	NA	NA	NA	26.4042	25.0991	25.5852	24.4768	24.9094	24.0679
PDCD5	O14737;K7EQA1	O14737;K7EQA1;K7ESJ4;Q3HM38;X6R2P6	Programmed cell death protein 5	25.5258	26.3526	26.1291	29.3862	29.1867	29.1794	27.8341	26.4474	27.8479	28.4381	27.9082	28.338	26.7161	27.1523	26.7782	28.8674	29.2353	29.1466	28.5089	28.487	28.3281	28.2852	28.0773	28.2175
PRMT5	O14744;B2RDD7;B4DV00	O14744;B2RDD7;B4DV00;G3V580;H0YJX6;G3V2L6;G3V5L5;G3V2X6;C9JSX3;H0YJ77;H0YJD3;H7BZ44;G3V5T6;G3V507;G3V2F5;H0YJY6	Protein arginine N-methyltransferase 5	26.1591	26.7078	26.2655	29.0935	28.8605	29.077	24.4832	25.8224	26.2267	28.3541	28.3697	28.4439	27.3165	27.1047	27.1523	29.2687	29.1411	29.0398	25.8551	26.968	26.0124	27.8887	28.2113	28.1863
SLC9A3R1	O14745;J3QRP6	O14745;J3QRP6	Na(+)/H(+) exchange regulatory cofactor NHE-RF1;Ezrin-radixin-moesin-binding phosphoprotein 50	28.5153	28.6186	28.6153	28.6209	28.6793	28.3581	31.1558	31.4918	31.1254	28.4015	28.3068	28.5303	28.5212	28.6879	28.7649	28.7402	28.6761	28.7879	29.999	30.0587	30.3836	28.751	28.6184	28.5299
CHEK1	O14757;E7EPP6;B4DT73	O14757;E7EPP6;B4DT73;E9PPA5;E9PKQ3;E9PJI4;A0A087WT52;E9PQW7	Serine/threonine-protein kinase Chk1;cDNA FLJ56409. highly similar to Serine/threonine-protein kinase Chk1	23.1076	23.8998	23.9357	24.0372	23.8826	23.9188	23.7209	24.8044	24.2307	23.5845	23.7359	23.7829	24.1528	24.5969	24.3986	23.4816	23.7544	24.3627	24.5837	24.7449	25.432	23.9527	23.6338	24.0014
NRP1	O14786;Q68DN3;E9PEP6;Q6X907;Q59F20;A8K9V7;E7EX60;Q9H2E1;Q5T7F0;Q71SW6;Q5JWQ6;Q5JWQ4;Q6AWA9	O14786;Q68DN3;E9PEP6;Q6X907;Q59F20;A8K9V7;E7EX60;Q9H2E1;Q5T7F0;Q71SW6;Q5JWQ6;Q5JWQ4;Q6AWA9;Q9H2E0;Q5JWQ2;H0Y4A0;Q9H2D9;Q9H2D7	Neuropilin-1;Neuropilin;Neuropilin-1 variant;Uncharacterized protein DKFZp686A03134	25.4228	25.0954	25.693	NA	NA	NA	27.1783	27.5361	26.775	24.8049	24.2212	24.901	25.2128	25.2869	25.3201	NA	24.853	NA	26.0479	25.4509	26.3815	24.6832	24.7246	24.7503
POLR3A	O14802;B7Z6H4	O14802;B7Z6H4;Q8TCW3;Q8TCW4;Q8TCW2;R4GMX2	DNA-directed RNA polymerase III subunit RPC1;DNA-directed RNA polymerase subunit	24.5718	24.8787	24.8392	25.2194	25.4905	25.3287	21.0249	21.2164	NA	24.2608	24.3382	24.0521	24.381	24.8091	24.2733	23.9085	23.905	24.6105	23.3661	21.8023	22.8779	24.1231	23.9766	24.0212
SCAMP3	Q6FHJ5;O14828	Q6FHJ5;O14828	Secretory carrier-associated membrane protein;Secretory carrier-associated membrane protein 3	27.8129	27.8528	28.2269	27.4184	27.3418	27.5709	29.673	29.2907	29.0766	27.457	27.2571	27.2777	27.4661	27.9006	27.6798	26.4244	26.5267	27.2294	29.1981	29.0469	29.4835	27.076	27.3567	27.259
TAX1BP3	O14907;A0A087X282	O14907;A0A087X282	Tax1-binding protein 3	25.3972	25.361	25.6313	27.705	27.9997	27.5326	26.9874	26.9091	27.6285	27.0857	27.1786	27.2292	26.7161	26.6472	27.113	27.973	28.453	28.0232	27.4463	27.8413	27.9572	27.2896	27.6642	27.5936
IKBKB	O14920;A0A499FJS7;B4DP95;B3KRB7;A8K4I7;G3V105	O14920;A0A499FJS7;B4DP95;B3KRB7;A8K4I7;G3V105;Q59GL9;B4E0A7;A0A7P0SVL5;Q32ND9;E5RGW5;J3KNS5;A0A7P0NCV2;A0A7I2V4L0;E5RGA0;A1L159;E5RFG5;E5RFT3;E5RIW0;E5RJH2	Inhibitor of nuclear factor kappa-B kinase subunit beta;I-kappa-B kinase;Inhibitor of kappa light polypeptide gene enhancer in B-cells. kinase beta. isoform CRA_a	21.7927	22.4988	21.5524	25.9132	25.7997	25.7182	22.4622	21.9988	22.8117	24.3094	24.4331	24.3973	23.6963	23.5616	23.2558	25.6012	25.9438	25.9297	23.9545	23.6447	22.2398	24.4005	24.1298	24.3344
TIMM23	O14925;B1APJ0;B7ZB25;B4DI18;Q5SRD1;B4DHQ8	O14925;B1APJ0;B7ZB25;B4DI18;Q5SRD1;B4DHQ8	Mitochondrial import inner membrane translocase subunit Tim23;cDNA FLJ57459. highly similar to Mitochondrial import inner membrane translocase subunit Tim23;Mitochondrial import inner membrane translocase subunit TIM23;Mitochondrial import inner membrane translocase subunit Tim23B;cDNA FLJ57933. moderately similar to Mitochondrial import inner membranetranslocase subunit Tim23	26.5499	26.7838	26.7317	NA	NA	NA	26.4929	25.7019	25.4943	25.3317	25.6324	25.2018	26.4207	26.6984	26.9855	NA	NA	NA	25.9631	25.7634	26.1754	25.8286	25.8602	25.4351
HAT1	O14929	O14929;F8W9G7;F8WEW1	Histone acetyltransferase type B catalytic subunit	25.6131	25.6289	25.6693	29.6211	29.6655	29.4186	25.9928	26.2586	26.5157	28.4774	28.6062	28.3832	27.6642	27.9319	27.2945	29.8522	29.6414	29.6263	26.5708	26.5553	26.0584	28.526	28.5269	28.3335
PLD2	O14939;Q86YQ7	O14939;Q86YQ7;I3L222;I3L1F3;Q59FT5;I3L381;I3L3I7;B7Z905	Phospholipase D2;Phospholipase D	21.9802	21.2548	22.3715	NA	20.6673	NA	24.2706	24.4031	23.7688	NA	21.6331	22.22	22.7915	22.7303	22.2269	20.698	23.0009	21.7254	24.0877	24.1488	24.2274	21.9231	20.7638	21.5825
UQCRQ	O14949;B7Z4A1	O14949;B7Z4A1	Cytochrome b-c1 complex subunit 8;Complex III subunit 8	27.3375	27.7954	25.6012	NA	NA	21.6322	27.2136	NA	27.2409	26.5144	25.7188	26.9599	26.6388	25.3939	27.9607	NA	NA	NA	27.3439	26.9548	24.6135	25.99	27.1777	27.6161
MYL12B	O14950	O14950	Myosin regulatory light chain 12B	28.0506	28.2255	27.7833	30.1001	30.0996	30.1567	28.4214	28.7227	28.6646	29.6023	29.501	29.7493	28.8287	28.8168	28.8464	30.0539	30.0609	30.2476	28.8698	29.6116	29.1009	29.5583	29.4948	29.3289
UQCR11	O14957	O14957	Cytochrome b-c1 complex subunit 10	NA	NA	NA	NA	NA	NA	NA	NA	NA	25.6663	25.626	24.6438	24.8728	24.2299	24.9679	NA	NA	NA	NA	NA	NA	25.5204	25.4189	25.2774
AURKA	O14965;A3KFJ0;B2R6Z3;Q5QPD4;B4DX16;A3KFJ1	O14965;A3KFJ0;B2R6Z3;Q5QPD4;B4DX16;A3KFJ1;Q5QPD2;A3KFJ2;Q5QPD1;B4DXA6;A0A0A0MSY3;V9HW16;Q5Y191;Q9UQB9	Aurora kinase A;Aurora kinase	24.9827	24.5806	24.0231	23.7681	24.1359	23.8899	22.2894	24.4408	24.9364	24.5728	24.4399	24.2989	24.643	24.8256	24.9432	24.8704	24.6591	24.2105	23.9191	23.9365	25.0233	25.1422	24.4435	24.8921
RAB7L1	Q6FGU7;Q53EX5;O14966;B2R7I9	Q6FGU7;Q53EX5;O14966;B2R7I9;E9PL56	Ras-related protein Rab;Ras-related protein Rab-7L1	25.0362	25.1482	25.1734	NA	NA	NA	25.2266	NA	25.0588	23.87	23.4314	23.4108	25.0663	24.5035	24.4363	NA	NA	25.1138	24.5233	22.9454	NA	22.9706	23.5773	NA
VPS26C	O14972;B7Z606;A8MTY9;A8MY26	O14972;B7Z606;A8MTY9;A8MY26	Vacuolar protein sorting-associated protein 26C;cDNA FLJ59969. highly similar to Down syndrome critical region protein 3	24.5151	24.535	24.1041	24.137	23.3637	24.0201	24.9147	24.7793	23.422	24.2521	24.8704	23.9725	24.6107	24.2618	24.7719	24.0387	23.663	21.2784	24.9884	23.1105	24.4326	25.0663	25.0723	24.9382
SLC27A2	Q53GS2;O14975;G3V1R7;B3KW19	Q53GS2;O14975;G3V1R7;B3KW19	Solute carrier family 27 (Fatty acid transporter). member 2 variant;Very long-chain acyl-CoA synthetase;Solute carrier family 27 (Fatty acid transporter). member 2. isoform CRA_b;cDNA FLJ41911 fis. clone PEBLM2008605. highly similar to Very-long-chain acyl-CoA synthetase	26.8276	26.7817	26.1767	NA	NA	18.6132	26.0019	24.8359	25.5045	26.2618	26.0977	25.436	26.2128	26.5077	26.5792	16.6629	18.6224	17.998	24.7861	25.0432	24.8576	25.6066	26.1569	25.9
GAK	O14976;Q59HA5;B4DS37	O14976;Q59HA5;B4DS37;Q6P490;Q86U72;A0A087X1U9;B3KUQ6;Q6ZTD0;D6RAW3;D6RC24;D6RE78;D6RF16;D6RAQ7;H0Y9M4;Q6ZMW6	Cyclin-G-associated kinase;Cyclin G-associated kinase variant;cDNA FLJ58258. highly similar to Cyclin G-associated kinase	22.4152	22.4707	21.8694	25.1814	25.2914	25.5401	25.132	25.1143	24.7876	24.9206	24.8868	25.1335	24.501	25.063	24.5475	25.3486	25.9835	25.8193	25.6422	26.0809	25.825	24.8835	24.7311	25.0178
XPO1	O14980;A0A7I2V461;A0A7I2V2Y6;A0A7I2V2H0;A0A7I2V3W6;A0A7I2V2S3;A0A7I2YQV4;A0A7I2V3P3;A0A7I2V6B9;A0A7I2V488;A0A7I2V3N0;B7ZB16;B4DR01;A0A7I2YQX3;B3KWD0;A0A7I2V4A3	O14980;A0A7I2V461;A0A7I2V2Y6;A0A7I2V2H0;A0A7I2V3W6;A0A7I2V2S3;A0A7I2YQV4;A0A7I2V3P3;A0A7I2V6B9;A0A7I2V488;A0A7I2V3N0;B7ZB16;B4DR01;A0A7I2YQX3;B3KWD0;A0A7I2V4A3;C9JKM9;C9J673;A0A7I2V2C5;A0A7I2V3J1;A0A7I2YQP1;A0A7P0Z4B7;F8WF71;C9IYM2;A0A7I2V396	Exportin-1;cDNA. FLJ79380. highly similar to Exportin-1;cDNA FLJ55480. highly similar to Exportin-1;cDNA FLJ42779 fis. clone BRAWH3005300. highly similar to Exportin-1	27.8833	27.8216	27.6842	28.7149	28.69	28.457	26.0856	25.9034	25.7352	28.3347	28.4717	28.3114	27.9896	27.9098	27.9377	29.1365	28.999	28.8472	26.6053	26.4522	26.3096	28.3005	28.3108	28.263
ZNF609	O15014	O15014;E7ERY8;A5PKW6	Zinc finger protein 609	24.2789	24.1771	24.4925	20.6814	20.4312	21.467	19.2649	20.7215	NA	22.1014	22.9121	23.1979	23.8334	23.8541	24.2165	19.5763	NA	NA	22.6114	20.182	21.7083	22.575	23.4083	23.1195
SPTBN2	O15020	O15020;A4QPE4;E9PJZ2;A0A096XMD7;C1KC08	Spectrin beta chain. non-erythrocytic 2	28.9522	28.8294	29.3512	28.0264	27.7874	27.9096	28.1505	27.7292	27.5789	27.7967	27.9943	27.8418	28.9342	29.2413	29.0302	26.6192	27.1803	27.2208	29.1991	28.9369	29.355	28.1415	28.1966	28.0731
TECPR2	O15040;Q6ZS54	O15040;Q6ZS54;B4DSD3;B4DK51	Tectonin beta-propeller repeat-containing protein 2;cDNA FLJ45821 fis. clone NT2RP8001584	NA	NA	20.2583	20.6345	22.3943	20.634	19.6894	21.4462	NA	NA	NA	20.0109	NA	20.277	19.8583	20.82	22.1279	22.7465	NA	NA	20.5981	19.9678	20.3481	NA
U2SURP	O15042;E7ET15	O15042;E7ET15;B4DK81;E7EW00;H0Y8D9;H7C4V2;C9J5L1;U3KPT1;C9JDJ7	U2 snRNP-associated SURP motif-containing protein	27.2737	27.3449	27.6147	25.2796	24.6785	25.8022	23.9545	24.23	23.4881	26.3052	26.1659	26.2123	26.8655	26.7703	27.1057	24.0724	23.6591	24.5799	24.9929	24.9389	23.1063	25.936	26.3154	26.1719
SETD1A	O15047;A0A024QZB1	O15047;A0A024QZB1;Q32NE8	Histone-lysine N-methyltransferase SETD1A;HCG1998636. isoform CRA_a	24.8427	24.5696	24.9787	18.3039	19.8346	19.3011	21.7278	20.0503	22.0048	23.3237	22.2673	21.2032	23.5965	24.2832	24.4322	20.7336	NA	18.8738	21.7515	18.1191	21.7474	23.4205	23.58	23.541
SYNJ2	O15056;A0A1W2PR85;B4DLC4;E7ER60	O15056;A0A1W2PR85;B4DLC4;E7ER60;B4DJU8;B4DG94;Q5TA15;H7BY56;H0YEV8	Synaptojanin-2;Phosphoinositide 5-phosphatase;cDNA FLJ55580. highly similar to Synaptojanin-2	22.6807	23.3574	23.1443	24.3979	24.5133	24.5537	23.5696	24.5717	23.1485	23.4288	23.9959	23.9234	24.0297	24.1039	23.9082	24.4834	24.5703	24.4725	25.4602	24.7883	25.3434	24.1691	23.9619	24.2743
SYNM	O15061;A0A075B7B1;H0YL34	O15061;A0A075B7B1;H0YL34;C9JIE4	Synemin;Desmuslin. isoform CRA_a	26.8553	26.7078	26.5662	22.5574	22.7755	24.454	23.2608	21.7343	24.1039	25.5897	25.6141	25.7439	26.4979	26.7096	26.6223	24.4731	23.8918	24.3455	25.323	24.9547	24.6482	25.9843	25.7058	25.7208
ZBTB5	Q5T942;O15062	Q5T942;O15062	Zinc finger and BTB domain containing 5;Zinc finger and BTB domain-containing protein 5	22.1549	22.2728	22.2018	NA	NA	NA	NA	NA	NA	NA	NA	NA	NA	21.8366	21.8777	NA	NA	NA	NA	NA	NA	21.99	21.3068	NA
KIF3B	O15066	O15066;B4DYF2	Kinesin-like protein KIF3B	20.7521	21.818	22.3256	24.4859	25.1865	24.6942	23.0242	21.4593	22.9556	23.691	23.9805	24.3797	23.7336	23.6169	22.9347	24.3715	24.9429	25.5353	24.5626	23.388	24.5478	24.0341	24.0955	24.1135
DCLK1	O15075	O15075;B7Z655	Serine/threonine-protein kinase DCLK1	NA	NA	NA	NA	NA	NA	NA	NA	NA	NA	NA	NA	NA	NA	NA	21.5318	21.2992	21.6058	NA	21.1714	NA	NA	NA	21.4351
PRORP	O15091	O15091;A0A0A0MTQ0	Mitochondrial ribonuclease P catalytic subunit	26.7217	26.3965	26.0739	NA	NA	NA	25.6715	NA	24.1358	24.9353	25.3055	25.3009	25.6397	25.2003	26.2528	NA	18.3037	21.4037	24.7151	24.543	24.583	25.2582	24.8151	25.3984
CHUK	Q59GT1;Q562E6;O15111	Q59GT1;Q562E6;O15111	I-kappa-B kinase;Inhibitor of nuclear factor kappa-B kinase subunit alpha	21.4167	21.1338	21.8111	25.1702	24.6417	24.4772	NA	NA	19.0754	23.507	23.2114	23.5606	22.4547	22.6251	22.2271	24.528	24.9312	24.7637	22.7495	20.6045	21.7219	23.284	23.317	23.2963
SCAMP1	O15126;A8K2G0;B4DP10;B4E2V7;A0A087WXB0	O15126;A8K2G0;B4DP10;B4E2V7;A0A087WXB0;A0A087WZA6;A0A087WU14;A0A087WTX8;Q96AZ4	Secretory carrier-associated membrane protein 1;Secretory carrier-associated membrane protein	26.4715	26.7049	27.0129	25.6264	25.8992	25.3427	28.3773	28.1046	26.9555	25.4343	25.7766	26.0191	26.4016	26.6494	26.5876	24.2663	24.7581	25.0159	27.891	27.7604	27.7161	25.5739	26.2317	25.9658
ARPC2	Q53R19;O15144;A0A024R408;Q9BXV5	Q53R19;O15144;A0A024R408;Q9BXV5;C9JTV5;G5E9J0;H7C3F9;G5E9S7	Arp2/3 complex 34 kDa subunit;Actin-related protein 2/3 complex subunit 2	27.9426	28.2262	27.667	28.7571	29.0173	28.4742	28.497	29.1561	29.2739	28.5796	28.8058	28.1235	28.1244	28.0844	28.2723	28.4055	28.6382	29.3156	28.1973	28.9419	28.1759	28.4091	28.4001	28.2746
BET1	Q53XK0;O15155;A0A3B3IU16;C9JTT8;Q68DU7;H7C1N3	Q53XK0;O15155;A0A3B3IU16;C9JTT8;Q68DU7;H7C1N3	BET1 homolog (S. cerevisiae);BET1 homolog	27.0919	26.0549	27.5926	26.0391	26.3008	26.4525	28.4048	26.5301	24.1171	25.9476	25.9337	26.1369	26.8171	27.5182	27.889	24.7406	25.6815	25.7833	28.2395	28.3029	25.8859	26.4973	26.2879	27.023
POLR1C	O15160;Q96HT3;A0A2R8YEY5;A0A2R8YEZ4;A0A2R8Y5D3;E7EQB9	O15160;Q96HT3;A0A2R8YEY5;A0A2R8YEZ4;A0A2R8Y5D3;E7EQB9;D6RDJ3;B4DEC2;A0A2R8Y8D6;H0Y723	DNA-directed RNA polymerases I and III subunit RPAC1	27.3573	27.4511	27.3217	26.8717	26.9116	26.9118	24.9503	25.9203	26.6316	26.9533	26.9283	26.5531	26.8604	26.9839	26.7291	27.1491	26.6146	26.7475	25.6994	24.5159	25.8117	26.7505	26.9732	26.6653
PGRMC2	O15173;U3KQM0	O15173;U3KQM0;U3KPU8;Q8NB07	Membrane-associated progesterone receptor component 2	29.9449	30.0172	30.3156	23.1564	23.0031	25.336	30.9342	31.4014	31.2195	29.0899	28.423	28.539	29.1292	29.2399	29.5784	24.9223	23.8251	25.8573	29.6775	29.8337	30.7645	28.6029	28.4042	28.6931
CETN3	Q6ICP7;O15182;E5RK82;E5RJF8;H0YBL5;E5RH67;E5RFM2	Q6ICP7;O15182;E5RK82;E5RJF8;H0YBL5;E5RH67;E5RFM2	CETN3 protein;Centrin-3	22.8873	22.8311	22.2892	23.3122	NA	23.1431	23.3445	NA	22.5458	22.7755	22.8709	23.503	22.2954	23.0999	22.9425	22.3777	22.9637	23.172	23.5312	NA	23.4375	23.6042	23.5465	24.1545
PFDN6	Q5STK2;O15212;I7HJT1;A2AB88	Q5STK2;O15212;I7HJT1;A2AB88	Prefoldin subunit 6. isoform CRA_b;Prefoldin subunit 6;HLA class II region expressed gene KE2	26.058	26.6934	25.9	28.2878	27.1897	28.1534	27.2352	26.6534	26.4411	27.7921	28.1347	28.6524	26.8848	27.3272	27.0931	29.2151	29.1958	28.5469	27.2185	27.5275	27.2023	28.0681	28.4186	28.391
GNPAT	O15228;Q53H08;Q53FI2;B2RAG5;Q59EC9;Q5TBH8;Q71V38	O15228;Q53H08;Q53FI2;B2RAG5;Q59EC9;Q5TBH8;Q71V38;Q5TBH6;A0A2R8YH69	Dihydroxyacetone phosphate acyltransferase;Glyceronephosphate O-acyltransferase variant	25.826	25.6597	25.1375	18.8896	NA	NA	25.5536	25.867	24.9941	24.3892	24.5631	24.2062	25.2221	24.6197	24.9827	NA	NA	17.0713	24.3155	23.0968	23.9118	24.3458	24.3707	25.0051
LAMA5	O15230	O15230;O75079;A0A087WYH7	Laminin subunit alpha-5	25.9837	25.7996	26.0064	24.129	24.0609	24.1275	26.4875	25.8554	25.9197	24.7086	24.663	24.8527	25.8068	26.0005	25.7937	23.2554	21.887	22.7166	26.1537	26.2928	26.258	25.2401	24.9205	25.1114
CLIC2	O15247;A6PVS0	O15247;A6PVS0	Chloride intracellular channel protein 2;Chloride intracellular channel 2	23.9952	23.7912	24.4322	21.9883	22.6413	23.0488	25.0899	24.6467	23.8714	23.355	23.7785	23.3337	23.2352	23.7151	23.695	23.628	23.6295	23.8244	24.1925	23.8712	24.1472	22.7308	22.3777	23.4959
ACOX3	O15254;B2R856	O15254;B2R856;D6RJ89	Peroxisomal acyl-coenzyme A oxidase 3;Acyl-coenzyme A oxidase	25.9579	26.1052	25.8512	17.5107	19.1585	18.2947	25.2515	22.333	25.0708	25.6577	25.1705	25.5121	25.6468	25.5768	25.9928	18.9087	NA	19.0691	23.5024	23.8075	22.9704	25.5746	25.3686	25.4283
RER1	Q5T094;Q9P0H9;O15258;Q5T092;A0A0A0MR06;Q6IBJ7;Q5T091;Q5T093	Q5T094;Q9P0H9;O15258;Q5T092;A0A0A0MR06;Q6IBJ7;Q5T091;Q5T093	Protein RER1	27.3682	26.981	27.8456	26.8534	27.4933	26.9918	27.9511	27.5012	27.8799	27.2216	26.6611	26.2737	26.9203	26.5348	27.124	25.3348	25.3753	26.1425	26.7878	27.527	27.3614	26.073	26.5093	25.5963
SURF4	Q5T8U5;Q5T8U7;O15260;B7Z605;B7Z8F3;B7Z7A8	Q5T8U5;Q5T8U7;O15260;B7Z605;B7Z8F3;B7Z7A8;B7Z1G8	Surfeit locus protein 4	28.5057	28.5028	27.3969	26.2123	25.1963	25.605	25.8515	27.0065	25.312	28.3459	28.4064	28.6604	28.4612	28.2119	28.216	26.2859	25.7497	25.6355	27.152	25.7909	27.3491	27.6534	28.1939	28.4326
OGT	O15294;Q548W1	O15294;Q548W1;B4DTL6;C9JZL3	UDP-N-acetylglucosamine--peptide N-acetylglucosaminyltransferase 110 kDa subunit;O-GlcNAc transferase subunit p110	26.633	26.5886	26.1384	26.499	26.4487	26.6851	25.2154	25.6682	25.6145	26.0052	26.1278	26.2448	26.2984	26.681	26.4065	26.7524	26.7563	26.9871	25.9291	26.1971	25.9793	26.2143	26.2585	26.2485
HMGB3	O15347;E9PES6;E7ES08;E7EQU1	O15347;E9PES6;E7ES08;E7EQU1;Q7Z684;Q16466	High mobility group protein B3	28.7083	28.6834	28.9852	28.2827	28.7527	28.7986	29.1565	29.1762	28.6663	27.9626	28.4947	28.7812	28.9064	29.1399	29.4247	28.4055	28.3355	28.5427	29.4073	29.3696	29.4733	28.7793	28.7395	28.4073
PPM1G	Q6IAU5;O15355;B2R665;B4DDC8;B3KXL8;Q96IN7	Q6IAU5;O15355;B2R665;B4DDC8;B3KXL8;Q96IN7;Q59GB2	PPM1G protein;Protein phosphatase 1G;cDNA. FLJ92810. highly similar to Homo sapiens protein phosphatase 1G (formerly 2C). magnesium-dependent. gamma isoform (PPM1G). mRNA;cDNA FLJ57252. highly similar to Protein phosphatase 2C isoform gamma;cDNA FLJ45688 fis. clone FCBBF3021191. highly similar to Protein phosphatase 2C isoform gamma	25.1982	25.6863	25.5368	29.6582	29.6417	29.3819	25.5495	25.8237	26.0833	27.71	27.573	27.8842	26.8242	26.6558	26.6701	28.938	29.206	29.1825	25.6544	25.7801	25.6132	27.3023	27.727	27.5162
INPPL1	O15357;A0A0A0MTP6	O15357;A0A0A0MTP6;F5GY16;H7BXR2;H0YFZ4;F5H588;H0Y5Q9	Phosphatidylinositol 3.4.5-trisphosphate 5-phosphatase 2	24.508	24.6752	24.9776	26.7081	26.8643	26.8839	25.9936	26.3921	26.9608	25.7937	25.847	25.8132	25.5448	25.6121	25.382	26.5952	26.6413	27.0703	26.9109	26.7199	26.8714	25.8328	25.816	25.8962
FANCA	O15360	O15360;H3BSA3;H3BT40;H3BNS0;H3BT53;H3BQX1;H3BS84;H3BSI9;Q0VAP4;Q86U55;A0PJU8;Q0VAP3;F5H8D5;H3BRX3;B7Z6Y4	Fanconi anemia group A protein	22.8739	22.5852	22.0117	NA	NA	NA	NA	NA	NA	20.6757	NA	21.5332	20.6113	22.877	22.7363	22.4532	21.9285	21.6163	NA	NA	NA	21.0004	21.1732	21.0734
EIF3D	O15371;B4E1K8	O15371;B4E1K8;B0QYA5;B0QYA6;B0QYA8;B0QYA4	Eukaryotic translation initiation factor 3 subunit D	28.2896	28.3145	28.0196	28.5118	28.3894	28.6355	26.8688	27.4977	26.6172	28.7515	29.0267	28.7665	28.4972	28.2956	28.6572	29.2319	28.6865	28.6529	27.7645	27.5069	28.028	28.5964	28.6903	28.5674
HDAC3	O15379	O15379;E7ESJ6;Q9H368;E7EW19	Histone deacetylase 3	25.0268	24.8939	24.9427	22.833	23.3321	23.5929	23.1154	22.9283	NA	24.2758	24.0783	23.701	24.5804	24.2908	24.4437	22.5048	21.5443	22.4984	22.9459	21.6873	22.1364	24.46	23.972	24.1142
YY2	O15391	O15391	Transcription factor YY2	22.2827	22.0526	22.4784	NA	NA	NA	NA	NA	NA	21.3073	21.5445	21.4981	20.5729	21.7313	21.3746	NA	NA	NA	NA	NA	21.754	NA	20.8899	20.4399
IPO8	O15397	O15397;Q59F59;F5GXT5;F5H244;F5H2I3;A0A087WXH2;H0YH64;F5H009;F5H292	Importin-8	26.1067	26.3121	26.0286	28.9134	28.7005	28.8798	26.0144	26.1956	26.983	27.9538	28.0091	27.4438	26.8147	26.7704	26.6283	28.8038	28.6718	28.9008	26.2747	26.449	25.4537	27.6769	27.7224	27.7221
STX7	O15400;B4DH37	O15400;B4DH37;B4DWC2	Syntaxin-7;cDNA FLJ53760. highly similar to Syntaxin-7	25.3383	25.5023	25.8584	24.333	24.4674	24.2344	28.7866	28.8837	28.3697	25.0889	24.9804	24.9635	25.5158	25.5695	25.5008	23.3902	23.4044	23.9774	27.3917	28.0189	28.0538	25.6638	25.531	25.1966
ABCC3	O15438;Q59H05;Q96QA9;D3DTY0	O15438;Q59H05;Q96QA9;D3DTY0;H0Y8Q6;Q2M3C9;Q86VN9;D6RJE5;H0Y9T4;D6RAB7	ATP-binding cassette sub-family C member 3;ABC-type glutathione-S-conjugate transporter	24.8285	24.7112	24.0569	NA	21.787	NA	26.2665	25.7573	26.4497	23.6421	23.7287	23.3803	25.0152	24.4126	24.3869	20.0422	NA	NA	25.6775	26.242	25.2731	23.6569	24.1686	24.1954
ABCC4	O15439;O75555;A8K2Q2;A0A2R8Y6V8;Q59GY6	O15439;O75555;A8K2Q2;A0A2R8Y6V8;Q59GY6;A0A2R8YDC1;B7Z5H4;A0A5C0NTB8;Q8IUA3;Q8IWU1	ATP-binding cassette sub-family C member 4;ABC transporter MOAT-B isoform;cDNA FLJ77042. highly similar to Homo sapiens ATP-binding cassette. sub-family C (CFTR/MRP). member 4. mRNA;ABCC4 protein variant	27.5295	27.389	27.1592	23.1841	24.3049	21.907	29.7809	28.5374	28.9783	26.9602	26.6364	27.623	26.9989	26.7354	26.9172	30.1097	NA	NA	27.947	28.273	27.5286	26.2918	27.0464	26.2802
ABCC5	Q59FK6;O15440;Q59GK6	Q59FK6;O15440;Q59GK6;F8WCY8	Multidrug resistance-associated protein 5 variant;Multidrug resistance-associated protein 5;ATP-binding cassette C5 splicing variant A variant	24.0566	22.482	23.5115	NA	NA	NA	25.2032	25.6502	25.098	22.1739	22.804	22.3797	22.741	22.8015	22.1972	NA	NA	NA	23.7701	24.8724	24.6629	21.6966	NA	19.6129
POLR1G	O15446;A0JLT1	O15446;A0JLT1	DNA-directed RNA polymerase I subunit RPA34;CD3EAP protein	25.0822	24.8886	25.1856	22.8873	23.2184	22.6271	23.6089	22.5438	23.039	24.604	24.5122	24.7294	24.6553	25.3144	23.8303	21.9659	NA	NA	23.3529	22.0896	22.1857	23.9938	NA	24.5574
P4HA2	Q05DA4;O15460;Q5HYD8	Q05DA4;O15460;Q5HYD8;E7ENX0;E7EPI9;E7ERI1;C9JCP0;C9JX45;A8MXE0;C9JN43;C9JIG4	Procollagen-proline 4-dioxygenase;Prolyl 4-hydroxylase subunit alpha-2	27.1068	26.7199	27.0771	24.7258	24.8689	25.3098	27.3168	27.2262	27.2002	25.8731	25.9641	25.9301	26.5418	26.6185	26.9043	24.3115	24.6115	24.6356	26.7393	26.3066	27.0355	26.5183	26.0971	26.3745
NUPL2	Q3B7J4;O15504;B2R7I1;C9JYA1;B4DT96	Q3B7J4;O15504;B2R7I1;C9JYA1;B4DT96;F8WC66	Nucleoporin like 2;Nucleoporin NUP42;cDNA. FLJ93452. highly similar to Homo sapiens nucleoporin like 2 (NUPL2). mRNA	25.2858	25.1229	25.4537	22.8452	23.9458	23.0118	23.7083	24.5161	24.8366	23.8501	23.9088	23.5796	24.2385	24.9974	24.8815	21.9776	22.526	23.37	24.0651	24.3286	24.184	23.7881	23.5776	24.0003
ARPC5	O15511;B1ALC0	O15511;B1ALC0;Q6IPM3;B3KTE1	Actin-related protein 2/3 complex subunit 5	29.9607	29.8872	29.5975	30.5558	30.4966	30.6384	29.4486	30.0441	29.573	30.3917	30.4331	30.4705	30.1389	29.8716	29.8972	31.1184	31.1666	30.492	29.6007	30.1405	28.7061	30.111	30.9076	30.519
POLR2D	O15514;E9PHV4;Q53T47;E9PB93	O15514;E9PHV4;Q53T47;E9PB93;Q587J0	DNA-directed RNA polymerase II subunit RPB4;Uncharacterized protein POLR2D	25.0976	25.3173	24.2544	24.203	23.5927	24.2465	NA	NA	NA	25.358	25.0813	24.2683	24.747	24.5762	24.9051	24.9767	24.2944	24.3871	22.2145	NA	18.7731	24.9664	25.3515	25.1541
CLOCK	Q53EU0;Q3ZCT4;O15516	Q53EU0;Q3ZCT4;O15516;C9JK03	Clock variant;CLOCK protein;Circadian locomoter output cycles protein kaput	23.3888	22.9953	22.3036	NA	NA	20.2441	NA	NA	NA	NA	22.5781	22.0213	22.6044	22.509	22.5262	20.9466	NA	NA	22.0511	NA	NA	22.0213	22.7035	20.9244
PDPK1	O15530;E9PER6;Q53HJ9;Q9UPJ8;Q6A1A2;Q9UPJ7	O15530;E9PER6;Q53HJ9;Q9UPJ8;Q6A1A2;Q9UPJ7;B4DF26;H3BQ10;H3BPW1	3-phosphoinositide-dependent protein kinase 1;Non-specific serine/threonine protein kinase;Putative 3-phosphoinositide-dependent protein kinase 2	21.4177	NA	22.2632	24.8931	24.9535	25.2007	NA	NA	NA	24.9819	24.4023	24.2232	23.4895	22.6059	23.2734	25.9225	25.6826	26.4803	23.4044	23.3045	23.3838	24.7998	24.554	24.3735
FABP7	O15540;Q59HE4;A0A077H155	O15540;Q59HE4;A0A077H155	Fatty acid-binding protein. brain;FABP domain-containing protein;LTR2-FABP7	NA	NA	NA	23.0557	23.1607	22.9279	NA	NA	22.4298	NA	22.011	22.3587	NA	NA	22.4191	23.5999	23.7355	NA	NA	NA	NA	22.2822	22.5018	22.5407
RNF113A	O15541;A2VCQ9	O15541;A2VCQ9;Q8IZP6	E3 ubiquitin-protein ligase RNF113A;SAMD13 protein	23.4212	21.9553	22.1653	26.9793	26.6706	26.8329	NA	21.7917	NA	24.7695	24.9759	25.3296	24.5371	24.554	23.6662	26.5287	26.8108	27.0137	24.6437	24.1147	24.647	23.9887	24.5094	24.7232
KCNN4	O15554;A0A7R6V2A8;D1MQ09;D1MQ08;D1MQ10;A0A7R6V2A9;A0A7R6V286	O15554;A0A7R6V2A8;D1MQ09;D1MQ08;D1MQ10;A0A7R6V2A9;A0A7R6V286;M0R1J0;M0R2F1;M0QZ70;M0R2E8	Intermediate conductance calcium-activated potassium channel protein 4;Intermediate-conductance Ca2+-activated K+ channel. KCa3.1;Small conductance potassium channel type4 transcript variant 3;Small conductance potassium channel type4 transcript variant 4	24.6537	24.9831	23.0909	NA	NA	NA	22.7645	25.5776	NA	23.7115	23.7367	22.8059	24.143	24.4364	24.9061	NA	NA	NA	22.7517	23.7566	23.7399	25.1264	24.2451	24.6533
DHX15	O43143;B4E0S6	O43143;B4E0S6	Pre-mRNA-splicing factor ATP-dependent RNA helicase DHX15;RNA helicase	29.2395	29.0521	29.4352	29.5858	29.4944	29.718	27.311	27.8758	27.9956	29.0674	29.0206	28.7598	28.6876	28.8386	29.0154	29.6342	29.6241	29.5715	27.7664	27.5928	27.2646	28.8689	28.759	28.8078
RNMT	O43148;A8K946;Q05D80;K7EP06;Q05DQ2	O43148;A8K946;Q05D80;K7EP06;Q05DQ2;B7Z3U8;K7EPP5;B7Z8S9;K7ERH6;Q9UEB8	mRNA cap guanine-N7 methyltransferase;RG7MT1;mRNA (guanine-N(7)-)-methyltransferase	25.9394	26.1555	25.8361	25.73	25.9276	26.2227	24.8356	24.9276	24.5129	25.1677	25.3885	25.4715	25.8389	25.7672	26.2592	24.5942	24.4466	24.248	24.7458	24.0319	24.4891	25.1846	25.2717	25.1943
ZZEF1	O43149	O43149;I3L141;I3L3Q3;I3L1Q8	Zinc finger ZZ-type and EF-hand domain-containing protein 1	21.7033	21.8089	19.0178	25.5458	25.8271	25.5521	21.8689	21.5593	21.7536	23.9224	24.333	24.4861	23.4446	23.832	23.1467	26.1872	26.089	26.1442	22.9298	22.5085	24.7065	24.2568	24.4463	24.3352
ASAP2	O43150;Q53RS3	O43150;Q53RS3;A0A286YFG8;Q53RT9;Q53R39	Arf-GAP with SH3 domain. ANK repeat and PH domain-containing protein 2;Uncharacterized protein DDEF2	21.949	22.4191	23.0109	24.843	24.9484	24.888	22.5055	21.0493	22.1654	23.5948	23.4633	24.1406	23.2324	23.6819	23.1849	24.3277	24.4791	24.836	23.2653	24.1914	24.1057	23.6815	23.4838	23.6243
TTI1	O43156;Q3B768	O43156;Q3B768;A3KMG5	TELO2-interacting protein 1 homolog;KIAA0406 protein	24.2471	24.3695	25.2033	27.4395	26.9625	27.4834	23.0478	25.7126	24.3557	25.9239	26.0527	25.7708	25.1368	25.537	25.3274	27.1094	26.9149	26.877	26.9172	26.5275	26.4022	26.0818	25.9467	25.7111
PLXNB1	O43157;B4DKZ3;B3KS20;B3KRL1	O43157;B4DKZ3;B3KS20;B3KRL1;A1A4U0	Plexin-B1;cDNA FLJ57524. highly similar to Plexin-B1;cDNA FLJ35290 fis. clone PROST2008271. highly similar to Plexin-B1;cDNA FLJ34513 fis. clone HLUNG2006582. highly similar to Plexin-B1	22.165	NA	22.892	NA	NA	NA	22.1838	22.6179	NA	NA	NA	NA	22.6474	22.5816	22.3556	NA	NA	NA	22.3983	NA	22.5427	21.8846	22.2108	NA
RRP8	O43159;E9PPY3	O43159;E9PPY3;E9PPP6;E9PS87	Ribosomal RNA-processing protein 8	27.9236	27.8808	27.6933	22.2386	22.141	21.1172	24.2195	22.9437	23.9651	26.6709	26.4649	26.8152	27.0263	26.9908	27.1133	22.0919	20.1177	21.7871	24.6383	23.7983	24.0062	26.1115	26.2542	26.3892
ZBTB24	O43167	O43167	Zinc finger and BTB domain-containing protein 24	22.3735	22.5316	22.4137	NA	NA	NA	NA	NA	NA	NA	21.1051	NA	NA	21.4785	22.0592	NA	NA	NA	NA	NA	NA	NA	21.3259	NA
PRPF4	Q6IAP9;Q5T1M7;Q59EL4;O43172;B2R7V4	Q6IAP9;Q5T1M7;Q59EL4;O43172;B2R7V4	PRPF4 protein;60 kDa U4/U6 snRNP-specific spliceosomal protein;PRPF4 protein variant;U4/U6 small nuclear ribonucleoprotein Prp4;cDNA. FLJ93619. highly similar to Homo sapiens PRP4 pre-mRNA processing factor 4 homolog (yeast) (PRPF4). mRNA	28.3283	27.8381	27.597	26.345	26.2288	26.3251	25.8299	25.091	25.4691	27.0139	26.8869	27.0642	27.6284	26.9721	27.5252	24.9228	24.7837	25.2391	26.2392	25.5395	25.6457	26.933	26.8629	26.736
PSMD3	O43242;Q6IBN0;B3KNN7;B4DEB0;Q8N9M2;B4DPM7;Q96N86;B4DV84	O43242;Q6IBN0;B3KNN7;B4DEB0;Q8N9M2;B4DPM7;Q96N86;B4DV84;O95325;H0YGV8;F5H8K4	26S proteasome non-ATPase regulatory subunit 3;PSMD3 protein;cDNA FLJ30049 fis. clone ADRGL1000033. highly similar to 26S proteasome non-ATPase regulatory subunit 3;cDNA FLJ56054. highly similar to 26S proteasome non-ATPase regulatory subunit 3;cDNA FLJ36887 fis. clone BNGH42005504. highly similar to 26S PROTEASOME REGULATORY SUBUNIT S3;cDNA FLJ55739. highly similar to 26S proteasome non-ATPase regulatory subunit 3;cDNA FLJ31237 fis. clone KIDNE2004846. highly similar to 26S PROTEASOME REGULATORY SUBUNIT S3;cDNA FLJ56159. highly similar to 26S proteasome non-ATPase regulatory subunit 3	27.7965	27.9876	27.933	29.6728	29.7223	29.7124	26.5488	26.2477	26.6753	28.6391	28.6563	28.5283	27.938	28.0456	28.0653	29.4054	29.4468	29.3698	27.814	27.39	27.3527	28.4189	28.502	28.5676
RBFOX2	O43251;A0A0G2JRA5;B0QYV1;B0QYY4;S4R469;F8WSN4;J3KNW3;A0A6Q8PFM4;X5DNY3;A0A087X2B1;A0A6Q8PH77;B7ZLH9;X5DP44;Q9NWB1;A0A286YEU2;X5D7T5;A0A6Q8PGE0;A0A6Q8PHA3;B7Z1U7;F8VZG9;Q59HD3;F8VZY7;Q8TCM0;F8VR27;S4R3K7;A0A0G2JRD1;I3L1D4	O43251;A0A0G2JRA5;B0QYV1;B0QYY4;S4R469;F8WSN4;J3KNW3;A0A6Q8PFM4;X5DNY3;A0A087X2B1;A0A6Q8PH77;B7ZLH9;X5DP44;Q9NWB1;A0A286YEU2;X5D7T5;A0A6Q8PGE0;A0A6Q8PHA3;B7Z1U7;F8VZG9;Q59HD3;F8VZY7;Q8TCM0;F8VR27;S4R3K7;A0A0G2JRD1;I3L1D4;A6NFN3;J3QRF4;A0A0G2JSB3;A0A3B3ITL7;B0QYY7;F8VRS4;J3QQZ2;B0QYY6;B7Z608;F5H0M1	RNA binding protein fox-1 homolog 2;RNA-binding protein fox-1 homolog 2;RBFOX2 protein;RNA binding protein fox-1 homolog 1;Fox-1-like RNA-binding protein 1 isoform D;A2BP1 protein;RNA binding protein fox-1 homolog;RNA-binding protein fox-1 homolog 1;Ataxin 2-binding protein 1 isoform 4 variant;Uncharacterized protein DKFZp547L059	28.7785	28.2989	28.5943	24.9801	24.9426	26.2743	26.7923	25.2745	25.7442	27.5085	27.5197	26.5542	27.4985	28.6848	28.2144	24.931	25.6656	24.8502	25.4855	26.3276	26.5188	27.2609	27.5658	27.8813
PAPSS1	O43252;Q05BW9	O43252;Q05BW9;Q4W5H3;B7Z4W3;Q4W5F0	Bifunctional 3'-phosphoadenosine 5'-phosphosulfate synthase 1;3'-phosphoadenosine-5'-phosphosulfate synthase	25.4298	25.5285	22.6278	28.3388	28.4531	28.1924	25.134	24.7535	24.9153	28.3292	28.7023	28.1463	27.582	26.8521	27.6565	29.8802	29.4679	29.0321	26.5727	28.0809	26.1951	28.9282	28.5563	28.6372
B4GALT5	O43286	O43286	Beta-1.4-galactosyltransferase 5	25.7179	26.0271	25.7019	NA	NA	NA	25.763	NA	NA	25.2834	25.5138	24.5337	26.1182	25.9827	25.8811	24.0664	NA	NA	26.568	25.7566	26.4258	26.029	25.9972	25.8438
SART1	O43290;B4DDH9	O43290;B4DDH9;B4DP43;B4DMR4;E9PQI8	U4/U6.U5 tri-snRNP-associated protein 1;cDNA FLJ53820. highly similar to U4/U6.U5 tri-snRNP-associated protein 1	27.9477	27.8948	27.8692	24.912	25.0427	25.403	25.7494	25.7522	25.3605	26.4976	26.5519	26.7689	27.619	27.498	27.5876	24.3045	23.5847	24.5989	26.2692	26.1628	25.9919	26.7493	26.9021	26.8887
GPAA1	O43292;B2R6X8;E9PLV6;E9PPZ9	O43292;B2R6X8;E9PLV6;E9PPZ9;E9PLG8;E9PM11;E9PQ31;E9PM94;D3DWL1	Glycosylphosphatidylinositol anchor attachment 1 protein;cDNA. FLJ93169. highly similar to Homo sapiens GPAA1P anchor attachment protein 1 homolog (yeast) (GPAA1). mRNA	25.8677	26.4378	25.5053	23.2751	23.3074	23.4068	26.369	26.5114	26.5767	25.4661	24.5097	24.9471	25.2997	25.6207	26.263	NA	NA	NA	26.0416	25.6115	24.0863	25.5576	25.6756	25.8974
DAPK3	O43293;B3KNJ3	O43293;B3KNJ3;B3KSK3;M0R0D0;M0QYW5;M0QYY8	Death-associated protein kinase 3;cDNA FLJ14684 fis. clone NT2RP2004933. highly similar to Death-associated protein kinase 3	26.0059	25.7022	25.1625	25.8738	25.9476	25.8151	26.8453	25.6237	26.7312	25.4035	25.7348	25.2915	25.9169	24.9248	24.7366	24.9627	23.5867	24.0183	24.7109	25.68	25.8475	26.5526	25.395	25.713
TGFB1I1	O43294;A0A024QZE7	O43294;A0A024QZE7;H3BQC4;H3BSN4;H3BS04;H3BN49;I3L209	Transforming growth factor beta-1-induced transcript 1 protein;Transforming growth factor beta 1 induced transcript 1. isoform CRA_a	22.9965	23.5446	23.1628	25.2019	24.9618	25.3115	24.4918	24.1777	23.5577	25.3111	25.6508	24.8269	24.5066	24.8884	24.4426	26.313	26.4492	26.343	24.3651	24.1439	24.1194	25.4859	25.407	25.0291
ZBTB43	O43298	O43298;Q5JU97	Zinc finger and BTB domain-containing protein 43	23.4319	23.6312	23.5897	18.9927	NA	NA	NA	NA	NA	NA	NA	NA	22.7499	22.3782	24.1427	NA	NA	NA	NA	NA	19.9745	21.6763	21.3462	21.6515
AP5Z1	O43299;A0A3B3ISJ0	O43299;A0A3B3ISJ0;A0A3B3IRY2;A0A3B3ITJ1	AP-5 complex subunit zeta-1	NA	NA	20.3571	NA	NA	NA	NA	NA	NA	20.3151	NA	NA	20.9875	20.7119	21.1088	21.8421	21.562	22.2043	21.4704	21.9688	NA	20.0386	NA	21.5043
HSPA12A	O43301;B7Z2F7;A0A6I8PIT5;A0A6I8PIW1;A0A6I8PLB1;A0A1B0GTF3;B7Z2M8;A0A6I8PL32	O43301;B7Z2F7;A0A6I8PIT5;A0A6I8PIW1;A0A6I8PLB1;A0A1B0GTF3;B7Z2M8;A0A6I8PL32;A0A6I8PIU5;A0A6I8PL68;A0A6I8PRZ9;A0A6I8PIX2;K7ELE6	Heat shock 70 kDa protein 12A;cDNA FLJ54655. highly similar to Heat shock 70 kDa protein 12A;cDNA FLJ54654. highly similar to Heat shock 70 kDa protein 12A	22.6694	23.0599	23.3317	23.7234	23.713	23.8161	22.9575	23.2879	23.1412	22.7248	22.9271	23.1761	22.6174	22.8401	23.2126	23.7897	23.9279	23.9112	23.2561	23.2694	23.1619	22.933	22.9898	23.0291
ADCY6	O43306	O43306;Q6LCE1;C9JQ38;Q9NR74;C9JRT8;B3KSK8;B3KWA8;B7Z2C7;A0A384P5Q5;O95622	Adenylate cyclase type 6	NA	21.8492	21.751	NA	NA	NA	20.5336	19.6916	NA	NA	20.8917	NA	22.2954	22.6398	NA	NA	NA	NA	23.6347	21.0947	23.2839	20.6936	21.9477	NA
EEF1E1	O43324;D6RBD7;C9J1V9;H0YAL7	O43324;D6RBD7;C9J1V9;H0YAL7;D6RCQ0;H0YAH9	Eukaryotic translation elongation factor 1 epsilon-1;EEF1E1-BLOC1S5 readthrough (NMD candidate)	26.7623	26.7689	26.4769	28.8984	29.058	28.79	27.715	26.9966	26.5029	27.8135	28.0882	28.0843	27.4317	27.1577	26.6294	28.8753	27.9573	28.6986	27.6318	25.0827	26.6902	27.6003	27.6155	28.1821
HNRNPR	O43390;B4DMB1;B2R7W4;Q0VGD6;A0A6Q8PH35;B4DT28;A0A6Q8PH31	O43390;B4DMB1;B2R7W4;Q0VGD6;A0A6Q8PH35;B4DT28;A0A6Q8PH31;A0A6Q8PEX7	Heterogeneous nuclear ribonucleoprotein R;cDNA FLJ53358. highly similar to Heterogeneous nuclear ribonucleoprotein R;cDNA. FLJ93632. highly similar to Homo sapiens heterogeneous nuclear ribonucleoprotein R (HNRPR). mRNA;HNRPR protein	30.9468	30.9917	30.4984	28.0455	28.3137	28.636	29.0458	28.8108	29.653	30.2563	30.2619	30.1624	30.7096	30.5764	30.7807	27.807	27.4375	27.406	28.6859	28.4496	28.22	30.2402	30.1655	30.0482
TPD52L2	Q6FGS1;O43399;Q53GA0;A0A087WYR3;B4DDV4;A0A087WZ51	Q6FGS1;O43399;Q53GA0;A0A087WYR3;B4DDV4;A0A087WZ51;Q5J908	TPD52L2 protein;Tumor protein D54;Tumor protein D52-like 2 isoform e variant;cDNA FLJ52530. highly similar to Tumor protein D54	27.2481	27.6826	27.695	30.5474	30.65	30.6119	29.5819	30.2452	30.1897	28.8299	28.9406	29.0712	28.4227	28.6137	28.2893	30.0157	30.2756	30.3441	29.4807	30.5285	29.9591	29.2268	29.0341	28.8635
EMC8	O43402;Q53Y03;M0R1B0	O43402;Q53Y03;M0R1B0	ER membrane protein complex subunit 8;COX4 neighbor. isoform CRA_a	27.4417	27.0523	26.6901	23.2707	NA	20.7311	26.1535	28.1506	27.0609	25.7465	26.2481	25.4242	26.1871	25.8351	26.769	21.773	21.2951	NA	25.5492	27.4405	26.7281	26.363	25.8469	26.3657
FIBP	Q53F51;O43427;E9PSD3;B4DKH9	Q53F51;O43427;E9PSD3;B4DKH9;E9PJW6;B4DR95;H0YCE7;B4DF10	FGF intracellular binding protein isoform b variant;Acidic fibroblast growth factor intracellular-binding protein;cDNA FLJ51235. highly similar to Acidic fibroblast growth factorintracellular-binding protein	24.0018	24.3309	24.0066	21.5475	22.4219	23.0114	23.9539	24.5704	24.6382	24.8131	24.6021	23.1219	24.3541	23.921	24.9946	24.3326	23.9393	23.8038	21.7227	22.8096	23.3266	24.6217	24.9766	25.0173
PPIH	Q6FH36;O43447;C9JQD4;A0A7I2YQS4;Q6FH57;H0YEL5	Q6FH36;O43447;C9JQD4;A0A7I2YQS4;Q6FH57;H0YEL5;A0A7I2V5V0;A0A7I2V343;A0A7I2V2H6	Peptidyl-prolyl cis-trans isomerase;Peptidyl-prolyl cis-trans isomerase H	25.893	25.9787	26.2991	26.0971	25.9798	25.889	23.9563	22.5701	24.208	26.356	26.5733	26.717	26.7782	26.4284	27.1433	28.2355	27.3376	27.6413	24.8269	26.0404	24.3512	26.5736	26.6667	27.3057
SUV39H1	O43463	O43463;B4DMP6	Histone-lysine N-methyltransferase SUV39H1	21.8463	21.7459	21.4272	NA	NA	NA	21.6838	NA	NA	NA	NA	NA	22.473	22.1648	22.6241	20.4825	NA	NA	21.6257	NA	21.3636	21.4661	NA	NA
HEL-S-166mP	V9HWA2;O43488;H3BLU7	V9HWA2;O43488;H3BLU7;B4DZX4;A0A499FJT0;Q8NHP1;H7C5H7;A0A384MDN8;O95154	Aldo-keto reductase family 7. member A2 (Aflatoxin aldehyde reductase);Aflatoxin B1 aldehyde reductase member 2	25.4467	25.2175	25.4569	28.3874	27.9316	27.9426	26.1679	26.5494	26.0864	27.253	27.1395	26.9239	25.8179	25.9486	25.9558	28.1773	27.9972	28.8008	27.0052	27.0957	26.4549	27.4049	27.1286	27.3466
LAMTOR5	O43504;R4GMU8;E9PLX3;A0A0C4DGV4	O43504;R4GMU8;E9PLX3;A0A0C4DGV4	Ragulator complex protein LAMTOR5;Late endosomal/lysosomal adaptor and MAPK and MTOR activator 5	28.1445	28.2865	27.9335	25.5115	25.3113	25.5864	28.4128	27.627	28.76	27.1621	27.152	28.0218	28.2004	28.206	27.7164	27.1533	27.1282	26.9798	27.7761	27.001	28.7589	27.3721	27.4295	27.5078
MED7	O43513;Q6IAZ5;E5RIE8	O43513;Q6IAZ5;E5RIE8	Mediator of RNA polymerase II transcription subunit 7	22.5203	21.5795	21.4528	NA	21.7318	25.4037	NA	NA	NA	NA	22.2189	19.52	22.1996	21.0757	22.4226	19.7547	21.9155	NA	NA	NA	NA	21.2402	21.2518	22.1018
BCL2L11	O43521;Q6JTU4;Q8WXB2	O43521;Q6JTU4;Q8WXB2	Bcl-2-like protein 11;Bim beta 5;BAM	22.2834	22.3386	21.893	NA	NA	NA	NA	NA	NA	21.4527	NA	21.1281	22.3979	22.1384	21.9069	NA	NA	NA	21.4994	NA	NA	21.3817	21.0916	NA
FOXO3	O43524;B4E1P9;Q68DV3	O43524;B4E1P9;Q68DV3;Q9UPC2;A0A2Z4LIS9	Forkhead box protein O3;cDNA FLJ52830. highly similar to Forkhead box protein O3A;Uncharacterized protein DKFZp781A0677	22.2835	22.0433	22.006	NA	NA	21.8418	22.0917	NA	NA	NA	21.022	22.7433	22.5336	22.1538	22.2907	22.4043	23.389	21.8993	22.6116	22.7624	NA	NA	21.6894	21.3154
XRCC3	Q53XC8;O43542;G3V3H9;G3V399;G3V3C8	Q53XC8;O43542;G3V3H9;G3V399;G3V3C8;G3V5K0;G3V2L7;G3V2P3;G3V3Q2	Full-length cDNA clone CS0DC014YE11 of Neuroblastoma of Homo sapiens (human);DNA repair protein XRCC3	NA	20.4586	21.1496	21.1802	21.5238	21.1444	NA	NA	22.5576	20.9993	21.675	20.7359	NA	20.5543	19.4675	21.4424	NA	NA	21.4387	21.2515	21.5682	21.4333	20.4801	21.6052
RNF13	O43567;C9J7B4;C9J8T4;C9JYN7;C9IY58;C9JCY0	O43567;C9J7B4;C9J8T4;C9JYN7;C9IY58;C9JCY0;C9JRV0;F8WDJ5;C9J383	E3 ubiquitin-protein ligase RNF13	24.4638	24.4908	24.3558	NA	19.5668	NA	23.8538	22.2819	NA	22.6348	22.4059	23.228	23.5203	24.1356	24.3292	NA	NA	NA	23.2801	22.543	23.7184	22.9226	22.7407	22.5549
CA12	O43570;B3KUB4	O43570;B3KUB4	Carbonic anhydrase 12;Carbonic anhydrase	25.5444	23.4274	22.1525	NA	NA	NA	NA	NA	24.274	21.8005	22.0488	21.8494	23.5945	21.0703	24.4039	NA	NA	NA	21.5407	22.2574	24.1197	22.4058	22.5834	22.6265
XPOT	O43592;A8KA19;A0A024RB67	O43592;A8KA19;A0A024RB67;F8WDU6;F5GYW6;F5GZM3	Exportin-T	22.6202	23.5039	23.1022	27.5707	26.6404	26.8434	22.1859	22.451	21.6148	26.9638	26.8693	26.5805	25.1725	25.3734	24.9571	27.9593	27.5563	27.3914	23.6505	23.4725	23.2829	26.6812	26.6175	26.6371
SPRY3	Q6ZUP3;O43610	Q6ZUP3;O43610	cDNA FLJ43494 fis. clone PEBLM2000170. moderately similar to Sprouty homolog 3;Protein sprouty homolog 3	NA	NA	NA	NA	NA	NA	NA	NA	NA	NA	NA	NA	NA	NA	NA	23.9911	NA	NA	20.3578	19.406	20.1761	NA	NA	NA
TIMM44	Q53G69;O43615;Q9UPE4;M0QXU7	Q53G69;O43615;Q9UPE4;M0QXU7;M0R301;M0QXM9;M0R124;Q6AI07	Translocase of inner mitochondrial membrane 44 homolog;Mitochondrial import inner membrane translocase subunit TIM44	28.6961	28.3765	29.7088	19.3285	27.8496	NA	28.9633	28.6959	28.8978	28.4795	28.6069	27.9625	28.5933	28.7274	29.5111	21.3398	17.6242	16.8596	26.7546	28.439	28.2987	28.8134	28.5115	27.6176
PLRG1	O43660	O43660;D6RA26;H0YA24;B7Z982;H0YAA2	Pleiotropic regulator 1	27.3967	27.3746	27.0833	24.0283	24.2888	24.3996	24.1305	23.5451	23.3557	25.7582	25.7141	25.7819	26.657	26.1983	26.6881	23.2403	22.5076	22.5009	24.7515	23.7663	23.7087	25.5393	25.7928	25.2568
RGS10	O43665	O43665	Regulator of G-protein signaling 10	22.8296	21.3827	NA	25.4816	25.7648	25.197	24.0822	24.9044	23.1782	24.6161	24.3488	24.7435	23.3605	23.3901	23.0977	25.4747	26.0282	26.1064	24.5912	25.2842	23.8343	24.9752	24.4922	24.791
NDUFA2	O43678	O43678	NADH dehydrogenase [ubiquinone] 1 alpha subcomplex subunit 2	27.0019	27.1126	27.0989	NA	19.6344	19.8686	23.8433	24.8156	26.2653	25.5339	25.7523	25.8866	26.654	27.0697	27.3825	22.7338	23.2626	22.8425	25.7704	25.1739	24.8163	25.9589	26.2776	26.1665
GET3	O43681	O43681	ATPase GET3	25.9641	26.0187	25.008	26.2749	24.8589	25.6101	26.0372	24.5776	25.9504	27.2369	27.2862	27.0167	26.2753	26.3528	26.5164	28.2295	27.6528	26.5499	25.607	25.4041	24.9467	27.1493	27.3675	26.9029
BUB1	O43683;A0JLU2;A8K5A6;B4DYG2;A0A590UK50	O43683;A0JLU2;A8K5A6;B4DYG2;A0A590UK50;A0A590UJ99;C9JRC7;C9JQA4;Q9BXX5;C9IYH4	Mitotic checkpoint serine/threonine-protein kinase BUB1;BUB1 protein;cDNA FLJ76827. highly similar to Homo sapiens BUB1 budding uninhibited by benzimidazoles 1 homolog (yeast) (BUB1). mRNA;cDNA FLJ53397. highly similar to Mitotic checkpoint serine/threonine-proteinkinase BUB1	21.7814	21.6823	22.3931	23.1184	22.53	22.9796	NA	20.0293	20.8185	21.9597	22.0186	22.4701	22.8743	22.9035	22.6511	23.2988	23.6162	23.83	23.4376	23.0124	22.7802	22.3977	22.4287	23.1163
BUD23	O43709;Q75ME3	O43709;Q75ME3;F8WD67;F8VZ18;F8WD87;H7C170;E9PCQ7;B4DK37;F2Z3D9;H7C0G4;B3KR83	Probable 18S rRNA (guanine-N(7))-methyltransferase;Uncharacterized protein WBSCR22	26.3175	26.5879	26.229	25.9093	24.8518	26.3379	24.3875	23.219	23.886	26.1918	26.8401	25.5195	26.3714	26.4754	26.1619	26.5743	26.2043	26.3993	25.2197	23.3339	25.3981	25.728	26.3829	25.5054
TLX3	O43711	O43711	T-cell leukemia homeobox protein 3	NA	NA	NA	NA	NA	NA	NA	NA	NA	NA	NA	NA	20.7525	20.6686	21.1844	NA	NA	NA	NA	NA	NA	NA	NA	NA
TRIAP1	O43715	O43715	TP53-regulated inhibitor of apoptosis 1	23.3606	24.0191	NA	22.5547	20.3262	22.2522	NA	NA	NA	22.7695	22.469	22.7849	24.0272	24.5676	25.1063	21.906	22.378	22.4086	NA	NA	22.7619	23.7145	23.257	23.5028
HTATSF1	O43719;B4DRS4	O43719;B4DRS4;Q5H919;Q5H918	HIV Tat-specific factor 1;cDNA FLJ60139. highly similar to Homo sapiens HIV TAT specific factor 1 (HTATSF1). mRNA	27.523	27.5543	27.5302	26.6917	26.8096	26.8275	24.8076	25.2879	24.8906	26.7075	26.7074	26.6457	27.0602	26.9198	27.3328	25.6367	25.3464	25.963	25.5351	24.4749	23.6869	26.9223	26.9053	26.9585
TRAF3IP2	O43734	O43734;A0A494C0G2;A0A494C0R7;A0A494C1J9;A0A494C172	E3 ubiquitin ligase TRAF3IP2	NA	19.5372	NA	21.4549	NA	NA	NA	NA	NA	NA	20.9939	NA	21.0774	21.0492	20.6872	21.9451	NA	20.3872	NA	22.2407	22.7255	21.4969	21.6447	21.7876
PRKAB2	X5D2Z8;X5D2S2;O43741	X5D2Z8;X5D2S2;O43741;X5D9J1	AMP-activated protein kinase beta 2 non-catalytic subunit isoform A;AMP-activated protein kinase beta 2 non-catalytic subunit isoform B;5'-AMP-activated protein kinase subunit beta-2	NA	NA	NA	23.3947	23.0521	23.4669	NA	NA	NA	22.1203	22.1573	21.8334	21.0192	21.0171	NA	23.5586	23.7473	23.4591	21.794	NA	NA	22.9584	22.4711	21.9628
STX6	O43752	O43752	Syntaxin-6	25.304	25.1899	25.4029	NA	NA	21.5941	25.5078	26.0353	26.8614	24.47	24.9596	24.4264	25.3415	25.3436	25.0389	21.9035	NA	NA	26.5213	26.5896	26.8141	23.2559	24.8029	24.0414
SYNGR3	O43761	O43761	Synaptogyrin-3	NA	NA	NA	NA	NA	NA	NA	23.7842	NA	NA	21.5769	NA	22.2297	22.3608	22.8692	21.0236	NA	NA	23.2881	NA	23.5613	NA	21.797	21.7835
SLC25A20	O43772;B4DWZ5;C9JPE1	O43772;B4DWZ5;C9JPE1	Mitochondrial carnitine/acylcarnitine carrier protein;cDNA FLJ53016. highly similar to Mitochondrial carnitine/acylcarnitine carrier protein	26.5881	26.2703	25.9941	20.0641	NA	19.8235	NA	NA	NA	24.8368	25.5179	24.566	25.2984	25.5799	25.6162	NA	NA	NA	23.5587	22.9023	23.1257	25.5495	25.4709	24.6805
STRN	O43815;Q3B874	O43815;Q3B874	Striatin;STRN protein	24.9478	25.1208	25.0357	25.5193	25.3985	25.2109	25.4164	24.2391	25.0903	24.7309	24.6518	24.9152	25.0785	24.9566	25.1738	24.7064	24.9347	25.1645	25.2909	24.5466	25.2855	24.6083	24.5445	24.7762
RRP9	O43818	O43818	U3 small nucleolar RNA-interacting protein 2	27.4322	27.3305	27.2873	24.2934	24.8538	24.8286	25.8085	25.0713	25.7487	26.0093	25.6795	25.8073	26.5225	26.2942	27.0025	23.0669	22.7246	23.4363	25.588	25.1781	25.1556	25.9135	26.053	25.8091
SCO2	O43819	O43819;A0A1W2PQK0	Protein SCO2 homolog. mitochondrial	26.7338	26.8352	25.3819	NA	NA	NA	24.2422	24.0608	23.9157	25.6276	25.8131	26.0424	26.4964	26.1302	25.5248	16.7893	NA	NA	24.7591	22.6105	23.296	24.9992	25.7977	25.7014
GTPBP6	O43824	O43824;Q8N2Q6;B4DPB2;B4DJB5	Putative GTP-binding protein 6	25.7431	25.9226	26.1136	18.1895	NA	NA	25.5972	23.7918	25.7109	24.1329	24.3489	24.0034	25.1093	25.4371	25.8507	21.9009	NA	NA	24.0152	23.1468	24.0958	24.3196	24.1406	24.3663
NRDC	O43847;B4DRI0;G3V1R5;Q6UUU9;Q96L67;F5H7V1	O43847;B4DRI0;G3V1R5;Q6UUU9;Q96L67;F5H7V1;H0Y5G9;B4DYV0	Nardilysin;cDNA FLJ60831. highly similar to Nardilysin;Nardilysin isoform	24.3441	23.6954	22.6083	26.6697	26.9447	27.4859	20.2943	19.9428	NA	26.8317	27.0647	26.8877	25.57	25.4397	25.5303	28.1335	27.8743	27.4229	22.309	23.9169	23.4952	26.3414	26.987	27.0077
EDIL3	O43854	O43854;B7Z865	EGF-like repeat and discoidin I-like domain-containing protein 3	27.5652	27.4531	27.6494	23.2378	23.8169	24.189	28.9518	29.0103	28.9205	27.1352	27.2456	27.1952	27.1393	26.851	27.3517	23.3782	NA	23.0719	28.4761	28.4373	28.4799	27.0883	27.4318	27.238
ATP9B	O43861	O43861;B3KSI8;Q6ZS89;K7EII3	Probable phospholipid-transporting ATPase IIB	21.3151	NA	20.6652	NA	NA	NA	22.9249	22.408	22.7489	NA	NA	NA	20.9504	21.3788	NA	NA	NA	NA	NA	21.95	NA	NA	NA	NA
KIF1C	O43896	O43896;I3L1B1	Kinesin-like protein KIF1C	22.7236	22.3984	22.4011	24.6968	24.8633	24.8027	23.6332	22.6761	22.2058	24.1107	24.2672	24.0222	23.7946	24.285	23.681	24.8793	25.0854	24.8331	24.4229	24.5999	24.6991	24.0705	24.1842	24.4169
NDUFS5	Q6IBA0;O43920	Q6IBA0;O43920	Complex I-15 kDa;NADH dehydrogenase [ubiquinone] iron-sulfur protein 5	26.2026	25.7157	24.7718	NA	NA	NA	23.1954	22.86	NA	24.9064	24.8639	22.6663	25.4159	24.5624	25.2278	21.4178	24.3523	21.2488	21.2847	19.8917	22.6502	25.0843	25.2921	23.9516
PDE6D	Q6IB24;O43924;B8ZZK5;C9IZ52	Q6IB24;O43924;B8ZZK5;C9IZ52	Retinal rod rhodopsin-sensitive cGMP 3'.5'-cyclic phosphodiesterase subunit delta;Phosphodiesterase 6D. cGMP-specific. rod. delta. isoform CRA_a	22.0108	22.4042	NA	25.2722	25.4166	25.1085	22.5447	NA	NA	24.5871	24.1836	24.4425	23.1584	22.6166	23.2478	25.5794	25.4008	24.8145	23.3306	23.1172	23.1269	24.4041	24.5964	24.4324
TIMM8A	O60220	O60220;A0A2R8YDA8	Mitochondrial import inner membrane translocase subunit Tim8 A	27.8467	27.2901	27.5269	22.3615	NA	22.6086	26.5816	26.2941	26.8965	26.0507	27.0183	26.9463	26.9209	26.8393	27.065	23.9395	NA	22.8488	24.611	26.6737	22.7465	26.5925	26.2078	27.0698
DHX16	Q5SQH4;O60231;A0A1U9X7L7;A0A1U9X7L6;B4DZ28;A0A140T947;Q9P186;Q5SQH5;A0A140T8Y5	Q5SQH4;O60231;A0A1U9X7L7;A0A1U9X7L6;B4DZ28;A0A140T947;Q9P186;Q5SQH5;A0A140T8Y5;A0A140T9T4;Q6PKC8;A2AB15	RNA helicase;Pre-mRNA-splicing factor ATP-dependent RNA helicase DHX16	27.6356	27.2267	27.255	27.7474	27.7768	27.6646	26.4272	25.5592	28.2542	27.3043	27.2845	26.8148	27.1526	27.2533	27.5429	26.448	26.4506	26.2434	26.5023	24.4921	26.323	27.2397	26.983	26.9695
ZNRD2	O60232;H0YEB6;G3V1B8	O60232;H0YEB6;G3V1B8;H0YEK1;E9PN57;E9PK41	Protein ZNRD2	23.0739	22.2614	23.384	27.9293	28.0537	27.985	21.2522	21.3203	21.9752	26.4741	26.3384	26.5694	25.5164	25.8889	22.0484	28.189	28.2571	27.5028	25.1496	25.2315	24.1368	25.6868	26.5833	26.1763
PPP1R12B	O60237;A0A024R998;A0A024R9B2	O60237;A0A024R998;A0A024R9B2;E1CKY7;A0A0S2Z473	Protein phosphatase 1 regulatory subunit 12B;Protein phosphatase 1 regulatory subunit	22.9845	21.6482	22.9078	NA	NA	NA	22.7317	23.706	23.7888	NA	21.2987	21.5718	21.6546	21.3458	21.4055	21.1506	NA	22.5697	22.7352	22.9062	21.815	21.9717	21.4017	21.4595
SMARCA5	O60264	O60264;Q4W5H1;Q4W5G3	SWI/SNF-related matrix-associated actin-dependent regulator of chromatin subfamily A member 5	29.1219	29.018	28.9199	25.2348	24.8846	25.1776	27.1521	26.9009	26.8666	27.6125	27.7922	27.5266	28.4515	28.3586	28.6346	24.7211	24.2638	24.575	27.1715	26.6171	26.8348	27.667	27.6741	27.6613
URB1	O60287	O60287	Nucleolar pre-ribosomal-associated protein 1	28.2101	27.5394	27.757	22.7921	18.7495	21.401	26.059	24.0682	26.0679	26.2442	26.1937	27.3112	27.3671	27.017	27.6828	21.3932	21.6229	22.0141	24.0746	25.8918	23.5199	26.8903	26.671	26.6551
MGRN1	O60291;K7EPJ5;B4DR12;K7EIM7	O60291;K7EPJ5;B4DR12;K7EIM7;K7ERA1;K7EJN3;Q9BTC5;A0A3B3ISM3;Q96PX1	E3 ubiquitin-protein ligase MGRN1	23.47	24.0044	24.8734	21.779	22.0307	21.6937	26.1886	NA	23.1654	21.0559	25.0286	23.5946	24.2206	25.0479	24.5001	24.0483	24.6813	25.147	26.5713	26.11	26.0451	24.1969	24.3481	24.1409
ZFC3H1	O60293	O60293;G3V1X1	Zinc finger C3H1 domain-containing protein	25.5029	25.0754	25.185	21.405	20.8925	22.0943	21.6899	20.6262	21.0011	23.5381	23.9023	23.5759	25.0518	24.9649	24.9391	20.9145	19.3191	21.0842	22.6687	21.0614	22.7439	23.9074	23.9067	24.1056
KATNIP	O60303;Q8N803	O60303;Q8N803	Katanin-interacting protein;cDNA FLJ40166 fis. clone TESTI2016197	22.3682	NA	20.5453	NA	21.9067	20.7405	NA	NA	NA	NA	20.7777	NA	21.0126	NA	NA	22.0909	20.8259	22.1392	NA	NA	NA	20.742	20.8314	NA
MCM3AP	O60318	O60318;B3KXE8;B3KWZ4;B3KT88	Germinal-center associated nuclear protein	25.9081	25.4929	25.6921	17.7142	17.0307	17.7168	17.1568	17.849	NA	23.1207	23.4944	24.2755	24.6851	25.3647	25.1202	18.5052	17.1411	17.0093	21.081	19.9248	21.9385	23.8991	23.2657	23.7321
MAPKBP1	O60336;B4DYK7;A0A024R9L5	O60336;B4DYK7;A0A024R9L5;D6R9F7;D6RHX7	Mitogen-activated protein kinase-binding protein 1;cDNA FLJ50296. highly similar to Homo sapiens mitogen activated protein kinase binding protein 1 (MAPKBP1). mRNA;Mitogen activated protein kinase binding protein 1. isoform CRA_a	NA	NA	NA	NA	23.7818	23.1135	24.0515	NA	23.4847	NA	23.149	23.025	NA	22.9375	NA	24.1771	24.4901	23.4535	23.4806	NA	23.3588	NA	22.9302	NA
MARCHF6	O60337;B3KM28	O60337;B3KM28;D6RHY7;B4DRM9;B2RBJ1;A0A0B4J206	E3 ubiquitin-protein ligase MARCHF6;cDNA FLJ10108 fis. clone HEMBA1002609. highly similar to Homo sapiens membrane-associated ring finger (C3HC4) 6 (MARCH6). mRNA	22.3832	22.6992	23.276	NA	NA	NA	NA	NA	NA	NA	NA	21.328	22.8596	22.6603	22.6112	NA	NA	21.6044	23.1228	22.4494	23.3275	22.8849	22.5321	22.2803
KDM1A	O60341;R4GMQ1;A8K2R3	O60341;R4GMQ1;A8K2R3;R4GMP9	Lysine-specific histone demethylase 1A;Lysine-specific histone demethylase;cDNA FLJ75083. highly similar to Homo sapiens amine oxidase (flavin containing) domain 2 (AOF2).mRNA	26.4104	26.2927	25.8493	25.4334	25.4965	25.3244	23.5487	23.758	23.8342	25.6288	25.7788	25.3989	26.1638	26.1359	26.0959	24.6725	24.6476	24.6264	24.5459	24.2486	23.5976	25.5991	25.6799	25.572
PHLPP1	O60346	O60346;K7EP91	PH domain leucine-rich repeat-containing protein phosphatase 1	18.7871	NA	NA	20.6402	20.879	20.5794	NA	19.6892	NA	NA	NA	NA	19.8118	20.9524	19.8487	23.7566	20.806	22.1526	20.6839	NA	NA	20.7167	20.589	20.4396
EVI5	O60447;A0A1B0GUF4	O60447;A0A1B0GUF4;Q59FE7	Ecotropic viral integration site 5 protein homolog	21.6934	21.3342	22.5546	22.3475	23.0896	22.6104	NA	22.7579	NA	20.274	22.5009	21.9588	22.2344	22.0838	21.0471	22.7386	22.8638	22.1209	22.2037	NA	23.2228	21.2722	21.772	22.1964
DKFZp686J1169	Q7Z3T9;O60462;A8K4G9;X5D7M1;B7ZL68	Q7Z3T9;O60462;A8K4G9;X5D7M1;B7ZL68	Neuropilin;Neuropilin-2;cDNA FLJ75267. highly similar to Homo sapiens neuropilin-2 soluble isoform 9 (NRP2) mRNA;Neuropilin 2 isoform B	21.6614	21.3642	21.6841	NA	NA	NA	23.5663	23.4187	24.3894	NA	NA	NA	22.3638	21.6806	22.0959	NA	NA	NA	23.7705	22.5236	22.8603	21.9691	21.4561	NA
MAN1A2	O60476	O60476;H0Y7H1;H0Y543;B3KMI5;Q5T9E3	Mannosyl-oligosaccharide 1.2-alpha-mannosidase IB	24.688	24.0097	23.7108	NA	NA	NA	NA	25.4157	25.053	24.1256	23.6672	24.1518	24.373	23.4403	24.6216	NA	NA	22.3932	23.5565	23.5049	23.3629	24.5303	24.0728	24.4251
ACSL4	O60488;Q8TAF6;B4DH39	O60488;Q8TAF6;B4DH39;H0Y9A0;D6RF95;D6RDA8	Long-chain-fatty-acid--CoA ligase 4;Acyl-CoA synthetase 4;cDNA FLJ57028. highly similar to Long-chain-fatty-acid--CoA ligase 4	29.5504	29.3861	29.3657	25.9868	25.9	26.1838	29.4142	29.46	29.791	28.378	28.4089	28.2593	28.7739	28.8762	28.9146	24.483	22.6392	23.7496	28.2566	28.0815	28.9768	28.2364	27.9978	27.8384
SNX3	O60493	O60493	Sorting nexin-3	26.3043	26.664	26.3569	27.178	26.0745	27.0563	27.1	25.2703	26.8627	27.6413	27.3265	26.7879	26.6438	27.2111	27.2592	27.0517	27.6429	27.3476	26.6346	27.7231	27.7925	27.3433	27.3116	27.1476
STX10	Q5U8S2;O60499;X6R2W0;K7EIY4;K7ELY2;K7EPP9	Q5U8S2;O60499;X6R2W0;K7EIY4;K7ELY2;K7EPP9;F6RTM7;K7EK75;K7EJ05;K7EQ84	Syntaxin-10	25.9707	25.8983	25.1774	23.3301	22.2066	22.7714	27.729	27.8591	28.4442	25.0691	24.9063	25.3418	25.3695	25.0746	25.2931	23.0919	23.0829	21.9416	26.9959	26.4822	26.5812	25.2662	25.8108	24.1343
OGA	O60502;B3KMK2	O60502;B3KMK2;H7C3X0;B4DYV7	Protein O-GlcNAcase;cDNA FLJ11229 fis. clone PLACE1008356. highly similar to Homo sapiens meningioma expressed antigen 5 ((MGEA5). mRNA)	23.0867	23.6301	23.5497	27.573	27.4122	27.199	24.4331	24.493	23.8006	26.2633	26.1802	26.3559	24.7675	25.1297	24.6963	27.6511	27.3659	27.376	24.9608	24.9682	24.8902	26.0141	26.2264	26.3262
ADCY9	O60503	O60503;I3NI20;I3L342	Adenylate cyclase type 9	23.5289	23.2163	24.022	NA	NA	22.3914	25.6635	25.9113	25.9494	20.3941	22.8193	21.6967	24.8201	24.7715	24.7096	NA	NA	22.7121	25.911	25.8553	26.2612	23.8705	23.9792	23.8806
CDC40	Q53H60;O60508;Q59H56;Q5SRN1	Q53H60;O60508;Q59H56;Q5SRN1;Q2TA76;H0UI46;B4DHE3	Pre-mRNA splicing factor 17 variant;Pre-mRNA-processing factor 17	25.381	25.2496	24.6582	22.6833	23.1051	23.0652	21.0332	22.0724	16.5331	24.3849	24.1505	24.2016	25.0622	24.9243	25.2787	22.1619	18.7431	22.5009	21.4316	21.9285	21.3843	24.3804	24.0076	24.3792
RANBP6	O60518;B4DTX6	O60518;B4DTX6;A0A096LPA6;B4E340;A0A096LNS2	Ran-binding protein 6;cDNA FLJ54311. highly similar to Ran-binding protein 6	26.395	26.1881	25.8812	26.3061	26.134	26.1367	24.4564	22.7795	21.4478	26.2921	26.1822	25.7435	26.0883	26.1547	26.2474	26.1385	26.1937	26.3978	24.9458	22.0741	24.1416	25.8393	25.8909	26.106
NEMF	O60524;G3V5V3	O60524;G3V5V3;G3V4D9;G3V547	Nuclear export mediator factor NEMF	24.5365	24.2883	24.854	26.6974	26.9926	26.3894	25.4508	24.6688	25.2601	25.515	25.8314	25.4707	25.0901	25.469	25.1663	26.3742	26.6532	26.9189	25.7532	25.8647	25.8014	25.7009	25.234	25.4247
GMDS	O60547;B2R9X3	O60547;B2R9X3	GDP-mannose 4.6 dehydratase;GDP-D-mannose dehydratase	20.9518	22.9625	21.8306	28.7289	28.391	27.9457	23.7566	26.822	NA	27.4581	27.2005	28.045	25.9107	25.489	25.3204	28.9917	28.1402	28.1061	23.3294	NA	22.8975	27.3336	26.8485	27.0172
BUB1B	O60566	O60566;H0YMK5;H0YN44;H3BTB9	Mitotic checkpoint serine/threonine-protein kinase BUB1 beta	24.1849	24.3884	24.0678	27.0439	27.0895	27.0428	24.9698	24.8223	25.4656	26.0236	26.2774	26.0977	25.149	25.2714	24.9523	27.1319	26.9888	27.2456	25.8867	26.0439	26.2692	26.15	25.9061	26.1182
PLOD3	O60568;B3KQQ3	O60568;B3KQQ3;Q9UG85;H7C2V1;B4DMP0;B4DPX5;H7C2S8;H7C0B8;C9JU11;C9JIX5;H7C2A8	Multifunctional procollagen lysine hydroxylase and glycosyltransferase LH3;Procollagen-lysine 5-dioxygenase	28.6689	28.3471	28.5234	24.3953	24.1	24.9121	28.9937	28.9175	28.7752	27.2465	27.2882	26.9086	27.8195	27.7499	28.0394	23.185	23.7815	23.8897	27.8306	27.6418	27.2199	27.2545	27.0196	27.1916
tmp_locus_9	Q53RG0;O60573;B9A044;B8ZZ50;Q59FE1;C9JEL3;B8ZZL3;B4E1E4;B9A023	Q53RG0;O60573;B9A044;B8ZZ50;Q59FE1;C9JEL3;B8ZZL3;B4E1E4;B9A023	Eukaryotic translation initiation factor 4E member 2. isoform CRA_c;Eukaryotic translation initiation factor 4E type 2;Eukaryotic translation initiation factor 4E member 2 variant	25.1205	24.6388	25.0011	25.8569	25.5884	25.7855	24.8624	25.3729	24.1527	25.3844	24.7584	25.0998	25.505	24.6441	24.9373	25.2624	25.0362	26.1463	26.0428	27.1279	26.0417	24.5364	25.4149	25.4265
CCNT2	O60583;B4DH21	O60583;B4DH21;F8WDY7;F2Z2C9;H7BZ27	Cyclin-T2;cDNA FLJ58505. highly similar to Cyclin-T2	25.3961	24.8699	23.9693	21.2184	22.559	22.5418	22.2135	22.4114	23.1827	23.8796	24.1041	22.6488	23.4025	23.37	24.3129	19.9139	18.7514	NA	21.0813	21.2973	NA	22.1826	23.4041	23.4109
PDE8A	O60658	O60658;H0YKR1;E9PIJ0;H0YNP3	High affinity cAMP-specific and IBMX-insensitive 3'.5'-cyclic phosphodiesterase 8A	22.4406	22.7072	22.1797	21.1939	22.023	21.168	24.7039	25.0565	25.4377	21.644	21.27	22.0877	22.2307	22.4038	22.3396	22.9609	22.9571	22.759	24.5148	24.3982	24.5188	22.4701	22.1175	22.398
PLIN3	O60664;A0A140VJN8	O60664;A0A140VJN8;K7EL96;K7ER39;K7EJD0	Perilipin-3;Perilipin	24.7396	25.0165	25.4111	29.457	29.5821	29.5982	27.395	27.3989	28.0859	28.3096	28.2138	28.3481	26.5849	26.9849	26.2892	29.6434	29.8624	29.9439	28.3894	28.3219	28.0437	28.6347	28.537	28.3904
PRMT3	O60678;B4DWB1;Q8WUV3;B4DP44	O60678;B4DWB1;Q8WUV3;B4DP44	Protein arginine N-methyltransferase 3;cDNA FLJ61431. highly similar to Protein arginine N-methyltransferase 3;PRMT3 protein;cDNA FLJ60751. highly similar to Protein arginine N-methyltransferase 3	22.3832	23.1184	22.8765	26.4612	25.8207	26.3963	NA	20.5703	20.9158	26.1473	26.1821	26.0051	24.4663	24.2106	23.5943	26.798	26.5878	26.7078	23.8378	22.4276	20.7661	25.9784	25.7631	25.7619
KPNA6	O60684;B4DWX3;B4DII5;Q5TFJ7	O60684;B4DWX3;B4DII5;Q5TFJ7;G1UI19;S4R3E5	Importin subunit alpha-7;Importin subunit alpha	27.7398	27.5099	27.4172	28.2463	28.4372	27.9894	23.897	23.7878	23.7505	28.1138	27.9952	28.318	27.5531	27.8711	27.5575	28.8448	28.8274	28.5052	25.9559	25.8068	26.1972	28.0977	28.0678	28.0522
UGDH	O60701	O60701;Q9NQ82;E7ETF4;E7EV97;E7ER83;Q9NQ81;E7ER95;D6RHF4;Q9NY20;E9PBD2	UDP-glucose 6-dehydrogenase	26.1991	26.6393	26.3326	29.4959	29.5711	29.4082	26.1029	26.7349	26.7441	28.7872	28.797	29.0134	27.7985	27.9935	27.7247	29.7823	29.5087	29.8374	26.6185	26.9654	26.759	28.7604	28.6151	28.865
EIF1B	O60739;Q6FG85;Q53F41	O60739;Q6FG85;Q53F41	Eukaryotic translation initiation factor 1b;Eukaryotic translation initiation factor 1B. isoform CRA_a;Translation factor sui1 homolog	26.2047	26.0984	26.1632	26.8418	27.1976	27.099	25.1092	23.2659	24.4554	27.0866	28.0187	26.9792	26.6512	26.6029	24.2228	27.3477	26.0778	26.4933	26.4034	25.6792	26.3449	26.2556	26.8492	27.3347
USO1	O60763	O60763;REV__R4GMN2	General vesicular transport factor p115	25.7486	26.1954	26.0637	28.8934	28.5752	28.5778	26.4914	26.7511	26.2552	27.1901	27.3342	27.609	26.9871	27.2116	26.8214	28.4299	28.406	28.2549	26.3352	26.2316	26.3283	27.1961	27.321	27.3682
MRPS14	O60783;B2R4A5	O60783;B2R4A5;Q96Q61	28S ribosomal protein S14. mitochondrial;cDNA. FLJ92019. highly similar to Homo sapiens mitochondrial ribosomal protein S14 (MRPS14). nuclear gene encoding mitochondrial protein. mRNA	25.6267	25.4388	25.2461	NA	NA	NA	25.4186	24.5935	24.0168	24.1229	23.9864	24.4684	25.2014	25.4783	25.1998	NA	NA	NA	25.179	24.8158	24.9778	24.6115	24.8597	24.7355
PFKFB2	O60825;B0FLL2;B4DY91	O60825;B0FLL2;B4DY91;Q68DE0;B4DI16;F6RAZ1;F6XNB3;I1Z9G3;I1Z9G4;Q4VBA8;P16118;A0A087X278;A0A087X2H4;Q4VBA9	6-phosphofructo-2-kinase/fructose-2.6-bisphosphatase 2;6-phosphofructo-2-kinase	21.1457	20.0849	22.2081	25.4827	25.1417	25.3365	24.5458	22.64	23.4665	23.9257	23.9124	24.0638	23.1983	23.3689	23.4773	24.8079	25.2006	25.6849	24.8013	25.7528	25.1938	24.0747	23.6605	23.9954
TIMM17B	O60830;V9GYU0;V9GYS0	O60830;V9GYU0;V9GYS0;V9GYK7	Mitochondrial import inner membrane translocase subunit Tim17-B	24.4534	24.8891	24.096	NA	21.0236	NA	20.7848	NA	20.3388	23.3343	22.63	22.7946	24.7464	23.8499	25.0269	NA	NA	NA	22.7106	NA	NA	23.9909	24.1277	23.3839
DKC1	O60832;C9IYT0;U5UA77	O60832;C9IYT0;U5UA77;H7C0M1;U5U7S7;H7C2Q9;H7C2Q2;H7BZF2;U5U768	H/ACA ribonucleoprotein complex subunit DKC1;Dyskeratosis congenita 1 isoform 6	28.4848	28.7079	28.4147	25.5353	25.5083	25.5633	24.5714	24.7414	26.0469	27.506	27.4044	27.4852	27.6889	27.8919	27.9789	25.3338	25.0646	25.4988	26.0895	25.6033	26.0844	27.1708	27.3829	27.2119
EDF1	O60869	O60869	Endothelial differentiation-related factor 1	27.4932	27.8099	27.2125	27.6387	28.19	27.8283	29.5569	29.7223	29.4106	27.8189	27.9224	27.7221	28.1962	28.5504	28.4189	27.2021	27.3067	27.2225	30.0519	30.4196	30.3698	28.1927	28.3599	28.4477
KIN	O60870;B7Z421	O60870;B7Z421;S4R357	DNA/RNA-binding protein KIN17;cDNA FLJ51227. highly similar to Homo sapiens KIN. antigenic determinant of recA protein homolog. mRNA	24.4683	24.0437	24.8007	24.4922	24.5994	24.4836	23.1795	23.2541	23.0391	23.6048	23.6526	23.865	24.9242	24.9416	24.5051	22.3072	22.7559	23.6625	23.4599	23.7049	23.351	23.852	23.6431	24.056
BRD4	O60885;A0A024R7H8;Q6PIS5;Q6NXE4;Q05BM2;Q5BJ26;M0QZD9	O60885;A0A024R7H8;Q6PIS5;Q6NXE4;Q05BM2;Q5BJ26;M0QZD9;Q96HN0;W8JJB1;M0R0H4;M0QYW0	Bromodomain-containing protein 4;Bromodomain containing 4. isoform CRA_b;BRD4 protein	26.5718	26.5115	26.5718	20.8045	21.3915	21.1249	23.0576	24.0462	22.8224	25.1684	25.2279	25.0087	26.2283	26.3861	25.9843	20.2593	NA	14.005	24.3597	23.285	24.1135	25.9009	25.3608	25.5888
CUTA	O60888	O60888	Protein CutA	25.4377	25.4605	25.3922	29.07	29.2394	28.828	26.2557	25.1976	25.3396	27.2677	27.6446	27.9028	26.4214	26.3873	26.3509	29.0185	29.2869	29.4917	27.5936	27.4082	27.1878	27.5822	27.6786	27.7114
PFDN1	O60925;E5RGS4	O60925;E5RGS4;D6RGG5	Prefoldin subunit 1	25.6309	25.5331	26.8925	29.4778	29.3317	29.3091	28.7153	28.042	28.7085	27.2298	27.359	26.9327	25.9481	26.6866	25.9464	28.2483	26.9509	29.0256	27.9036	28.2741	28.3027	27.3146	27.625	27.2374
NBN	O60934;A8K1D3;A6H8Y5;A0A0C4DG07;A0PJ71	O60934;A8K1D3;A6H8Y5;A0A0C4DG07;A0PJ71;A0A087X1V5;E5RGU1;V9PAJ5;E5RGR7;E2QRP0;V9PBC8;E5RGN7;G9HTF8;V9PBC6;V9PAU0;V9PAP6	Nibrin	26.3232	26.0567	26.4371	21.8745	22.3357	21.8432	22.1644	23.0485	23.995	24.757	24.9461	24.9421	25.5841	25.6932	26.009	20.4466	NA	18.6803	23.1457	21.0483	22.8859	24.785	24.6491	24.8276
MITF	O75030;B4DNC7;A8K5K3;A0A0H3W5T2;C9JBI8	O75030;B4DNC7;A8K5K3;A0A0H3W5T2;C9JBI8;C9J845;C9K0S7;Q8WYR3;A0A0A7NWS7;Q75KY0;B7Z757;O14948	Microphthalmia-associated transcription factor;cDNA FLJ53142. highly similar to Microphthalmia-associated transcription factor;cDNA FLJ76841. highly similar to Homo sapiens microphthalmia-associated transcription factor (MITF). transcript variant 1. mRNA	22.3888	22.2244	22.6869	23.3917	23.7581	21.4084	23.5718	NA	NA	21.678	21.7263	21.7133	21.7668	22.3564	21.6521	23.0014	23.4011	24.0784	21.2421	24.4692	24.5716	21.7622	22.2805	21.9294
PLXNA2	O75051	O75051;Q9HAE7;A4D1N7	Plexin-A2	23.329	21.6297	23.6252	NA	NA	NA	25.8038	24.2425	25.0983	21.9708	23.7035	21.0052	23.1715	23.4524	22.431	21.4345	21.2388	21.2935	25.0284	24.547	24.759	22.6322	23.5224	23.105
IGSF3	O75054	O75054	Immunoglobulin superfamily member 3	26.0828	26.1239	25.4211	NA	18.9215	17.7793	27.2132	28.1592	28.4202	24.9327	24.8714	24.004	24.9649	25.1009	25.7646	18.9332	19.8218	19.5547	27.9201	24.769	27.6006	25.3772	25.1784	24.9438
ATP9A	O75110;B4DR18;Q2NLD0;A0A0A0MR22	O75110;B4DR18;Q2NLD0;A0A0A0MR22;I2FK91;F6XUP2	Probable phospholipid-transporting ATPase IIA;Phospholipid-transporting ATPase	23.991	23.8295	24.4656	21.3134	NA	22.2324	25.7431	25.4156	25.0543	23.2822	23.3566	23.2218	24.2911	24.2008	24.5938	19.8571	NA	NA	25.5971	25.6741	26.2229	24.0023	23.6467	23.9577
N4BP1	O75113	O75113;B3KMA4;I3L3R7	NEDD4-binding protein 1	NA	NA	NA	24.331	24.1278	23.9004	NA	22.9554	20.4936	22.3023	21.9562	21.8523	21.7569	21.4673	21.2202	24.8998	24.5536	25.3805	22.7073	21.6486	22.0286	22.7317	22.4445	22.5195
HIP1R	O75146;A0A024RBR4;B3KQW8	O75146;A0A024RBR4;B3KQW8;B4DPL0;B4DI31;B3KN98;H0YH66	Huntingtin-interacting protein 1-related protein;Huntingtin interacting protein 1 related. isoform CRA_a;cDNA FLJ33218 fis. clone ASTRO2000381. highly similar to Huntingtin-interacting protein 1	25.1139	24.6085	25.2454	23.2285	23.2091	23.8043	25.4231	25.1132	25.5965	24.3005	24.0339	23.6751	24.5602	24.6712	24.3327	22.4487	21.9275	22.468	25.7079	24.5929	24.9214	24.1468	23.8273	23.7901
PHF2	O75151	O75151;A0A087WW48;Q6P2C5;Q8N359;B4DH04	Lysine-specific demethylase PHF2	24.7339	24.5795	23.2398	22.6023	22.5798	22.371	NA	23.6682	23.7996	22.7207	22.9565	23.0403	24.2821	24.5185	23.9587	NA	NA	20.6107	23.5399	23.5823	23.2094	23.6842	23.3689	23.5426
TSC22D2	O75157	O75157;H0Y865;B4DMB2;H7C4U3	TSC22 domain family protein 2	20.9567	20.8386	22.2713	25.9053	26.0396	25.6845	NA	NA	21.1894	23.5956	23.8137	23.5999	22.4674	22.7054	21.9072	24.4538	26.0315	26.2119	24.2381	23.7259	24.1572	22.9016	23.2401	22.8652
NPHP4	O75161	O75161;B3KW36;Q9UFQ2;H0YA08;D6RA06	Nephrocystin-4	NA	NA	NA	22.2699	21.9299	21.6734	NA	21.5536	NA	NA	NA	21.2597	22.3309	21.6337	21.5679	21.7044	22.588	21.7607	21.7717	21.9072	22.0459	21.5485	21.7389	21.5657
KDM4A	O75164;B4DT38	O75164;B4DT38;B4DGH3;A0A2R8Y4U1;A0A2R8YDF7	Lysine-specific demethylase 4A;cDNA FLJ60146. highly similar to JmjC domain-containing histone demethylation protein 3A	21.4734	21.6515	22.4134	23.121	23.4459	22.0523	NA	NA	NA	21.4035	21.8361	22.0238	23.5874	23.7841	23.5552	22.148	23.0787	22.6712	20.6857	NA	21.1093	22.0673	22.6489	22.2447
DNAJC13	O75165	O75165;B3KN02;A0A3B3IRM0;Q8N7A5;H0Y8Q2;H0YA63;Q0D2M7	DnaJ homolog subfamily C member 13	26.4489	26.3683	26.5471	24.8486	24.5556	24.9021	27.0951	27.1954	27.3383	26.0563	26.076	25.7023	26.0961	26.213	26.3833	24.7776	24.1021	25.0357	27.0761	27.4041	26.9316	26.126	25.809	25.8058
PPP6R2	O75170	O75170	Serine/threonine-protein phosphatase 6 regulatory subunit 2	31.0818	31.0975	NA	30.1847	29.2775	29.8199	NA	NA	29.7258	29.8643	28.8562	28.7935	29.8928	29.3309	28.9372	30.0612	30.4327	30.4715	29.952	28.0352	30.1358	29.589	29.6248	29.9723
SS18L1	O75177;B4DSR7;H0YDW4	O75177;B4DSR7;H0YDW4	Calcium-responsive transactivator;cDNA FLJ58470. highly similar to SS18-like protein 1	23.2469	23.1156	23.5702	NA	22.1178	NA	NA	NA	NA	NA	21.8676	22.615	22.4345	22.8724	22.2727	NA	NA	NA	NA	NA	NA	21.854	22.4485	22.1766
ANKRD17	O75179;H0YM23;B4DTP3	O75179;H0YM23;B4DTP3;B4DR08;A0A1W2PQ15;H0YLQ3;B3KU50	Ankyrin repeat domain-containing protein 17;cDNA FLJ57343. highly similar to Homo sapiens ankyrin repeat domain 17 (ANKRD17). transcript variant 1. mRNA	23.7748	23.7971	24.4251	25.8596	26.0002	26.012	25.9706	25.8683	26.0475	24.6195	24.9228	24.9177	24.8852	25.0331	24.7642	25.2867	25.4209	25.6728	26.0321	26.2483	26.2739	24.8431	24.7377	24.6948
SIN3B	O75182;M0QYC5;B7Z392	O75182;M0QYC5;B7Z392;M0R271	Paired amphipathic helix protein Sin3b;cDNA FLJ59305. highly similar to Paired amphipathic helix protein Sin3b	23.7448	23.2963	22.1933	17.9301	20.1055	NA	21.0079	NA	NA	20.3532	21.9346	22.5222	23.5904	23.79	23.8374	NA	19.5327	NA	21.662	NA	20.8715	22.5575	22.4632	22.7681
XYLB	O75191;A0A3B3IRM4;A0A3B3IS07;B3KM56	O75191;A0A3B3IRM4;A0A3B3IS07;B3KM56;Q6PIS3	Xylulose kinase;cDNA FLJ10343 fis. clone NT2RM2000951. highly similar to Xylulose kinase	NA	NA	NA	23.4626	22.4272	22.4037	NA	NA	NA	21.7838	21.1581	21.8688	20.7558	21.3523	20.2823	24.2145	23.4107	23.9329	NA	21.908	NA	22.9175	22.2485	22.5357
LRP5	O75197	O75197;E9PHY1;A0A1P8NQD0;A0A1P8NQD1	Low-density lipoprotein receptor-related protein 5	22.672	22.6381	21.8857	NA	20.1235	NA	23.372	20.713	23.1397	20.8158	21.9308	22.1677	22.5779	22.6001	22.5893	NA	20.9827	NA	22.2808	20.1689	NA	21.9482	22.3348	22.1377
NDUFS2	O75306;Q53HG2;A0A7I2V596;B7Z792;A0A7I2YQG7;A0A7I2YQD8;A0A7I2V4G5;A0A7I2V4X8;A0A7I2V630;A0A7I2V410;A0A7I2V2B9;A0A7I2V4W5;A0A7I2V3J6;A0A7I2V5E2;A0A7I2V5G4;B7Z9L2	O75306;Q53HG2;A0A7I2V596;B7Z792;A0A7I2YQG7;A0A7I2YQD8;A0A7I2V4G5;A0A7I2V4X8;A0A7I2V630;A0A7I2V410;A0A7I2V2B9;A0A7I2V4W5;A0A7I2V3J6;A0A7I2V5E2;A0A7I2V5G4;B7Z9L2;A0A7I2V517;A0A7I2V5D5;Q9HC12;Q9HC11	NADH dehydrogenase [ubiquinone] iron-sulfur protein 2. mitochondrial;Complex I-49kD	27.9651	27.4854	27.6225	NA	19.4568	16.8765	25.2169	25.2671	24.0825	25.8882	26.3368	26.1906	27.0067	27.079	27.4826	16.8179	NA	19.868	25.5377	24.7297	24.9376	25.906	26.4183	26.5808
USP12	O75317	O75317;A0A087WWP2	Ubiquitin carboxyl-terminal hydrolase 12	22.3335	22.2728	22.3891	NA	NA	NA	23.4731	NA	23.5853	20.274	21.9124	21.6693	21.6574	21.5746	21.9115	21.3579	21.7255	21.6627	23.2823	23.5015	23.3017	20.9353	21.5637	21.3059
DUSP11	O75319;H7C0E6	O75319;H7C0E6	RNA/RNP complex-1-interacting phosphatase	28.4906	29.5297	29.374	NA	NA	NA	17.8516	NA	NA	26.4563	26.4947	28.2837	27.5362	27.3933	27.9587	25.2115	24.6199	24.7085	21.9382	NA	NA	26.4755	26.3656	26.7332
NIPSNAP2	O75323;H7C333	O75323;H7C333;C9J7B1;C9K068;F8WBI5	Protein NipSnap homolog 2	26.2733	26.8833	26.5413	20.8227	NA	20.5499	25.8312	25.9404	25.7098	25.6734	25.0375	25.3585	25.5746	25.0456	26.1272	NA	NA	NA	25.3853	25.1722	25.412	24.8832	25.2189	24.7655
HMMR	O75330;B4DZK6;Q6PG44;Q6NSC0;Q05DM0	O75330;B4DZK6;Q6PG44;Q6NSC0;Q05DM0;Q05D84;Q6PIR6;E5RIH2;E5RI30	Hyaluronan mediated motility receptor;cDNA FLJ53375. highly similar to Hyaluronan mediated motility receptor;HMMR protein	23.3629	23.9238	24.3135	25.8054	25.7718	25.8291	23.379	24.2898	22.6246	23.4257	24.8624	24.2831	24.9324	24.8991	24.343	25.9685	25.8606	26.0656	25.5237	25.6635	26.017	24.7547	24.966	24.7213
PDCD6	O75340;Q53FC3;A0A024QZ42	O75340;Q53FC3;A0A024QZ42;H0Y9X3;A0A087WZ38;A0A6Q8PH81;D6RA21;Q86W51	Programmed cell death protein 6;Programmed cell death 6 variant;HCG1985580. isoform CRA_c	26.9833	27.0345	23.4216	28.3711	28.3219	28.7796	22.809	25.777	24.0125	29.6505	29.6372	28.8374	27.3761	26.5918	27.1901	30.3212	28.7517	28.5292	24.3269	24.1735	22.7654	29.4086	30.0338	29.0256
ZNF217	O75362;H0UI66;A8K2T5	O75362;H0UI66;A8K2T5;Q9BZ31	Zinc finger protein 217;Zinc finger protein 217. isoform CRA_b;cDNA FLJ77047. highly similar to Homo sapiens zinc finger protein 217 (ZNF217). mRNA	25.0935	25.3062	25.8659	23.3214	24.0484	21.8393	26.1854	25.5201	23.307	24.0127	23.6321	21.4034	24.9953	25.2617	25.0389	21.2876	NA	22.1715	23.9726	25.3569	25.6978	24.518	23.5629	24.0565
MACROH2A1	O75367;Q59FH0;B4DJC3	O75367;Q59FH0;B4DJC3;D6RCF2;A0A7I2YQR8;A0A7I2V6E9;A0A7I2V2N7;A0A7I2YQD6;Q9HA11;A0A7I2V412;A0A7I2V423;A0A024QZP6;Q9P0M6;A0A7I2V4D9;A0A7I2V3R0;Q5SQT3	Core histone macro-H2A.1;H2A histone family. member Y isoform 2 variant;Histone H2A	31.2322	31.1845	31.3098	26.0382	26.1031	26.4556	28.909	28.9682	28.8158	30.0238	29.7967	29.7454	30.4233	30.3267	30.472	25.5277	25.8983	25.9231	29.5987	29.0404	29.1489	29.7597	29.6174	29.6943
HEL-S-115	V9HW48;O75368;D3DTE6;B0AZV6	V9HW48;O75368;D3DTE6;B0AZV6	SH3 domain-binding glutamic acid-rich-like protein;cDNA. FLJ79546. highly similar to SH3 domain-binding glutamic acid-rich-likeprotein	24.4909	24.8761	23.2076	28.8586	28.7524	28.9209	26.087	27.925	27.9353	27.9404	28.2387	29.1873	26.877	26.4395	26.4073	29.9679	30.3637	30.1449	27.5243	27.305	27.3432	29.2823	28.9012	28.7954
VAMP4	Q6IAZ3;O75379	Q6IAZ3;O75379	VAMP4 protein;Vesicle-associated membrane protein 4	23.4047	23.7154	23.4029	NA	NA	22.1816	25.5458	25.5356	25.7552	NA	22.639	22.2138	23.4188	23.638	23.7075	21.9573	NA	NA	23.8874	24.6076	25.15	21.7748	22.9772	22.7521
NDUFS6	O75380;Q6IBC4;D6RBT3	O75380;Q6IBC4;D6RBT3	NADH dehydrogenase [ubiquinone] iron-sulfur protein 6. mitochondrial	26.8992	26.7405	27.525	NA	NA	NA	26.5555	27.4953	26.283	25.3915	25.5797	25.7795	27.0136	27.5253	26.9804	18.7135	NA	20.658	27.938	28.1007	26.094	26.6396	26.6822	26.7538
PEX14	O75381;B7Z4Z4	O75381;B7Z4Z4;K7EK59	Peroxisomal membrane protein PEX14;Peroxin-14	27.3624	27.7882	27.1892	20.7342	20.0288	NA	28.554	27.7852	28.331	26.3696	26.2948	26.6532	26.8762	26.5849	26.425	20.5837	NA	NA	26.6517	26.5467	27.1272	26.8605	26.5011	26.5889
ULK1	O75385	O75385	Serine/threonine-protein kinase ULK1	NA	23.0706	NA	NA	NA	NA	NA	NA	21.7523	NA	NA	NA	22.2626	21.8267	21.5594	22.7498	23.0297	22.7915	22.1796	22.5796	21.9475	22.4692	NA	22.0468
SPAG7	O75391;I3L0X5;I3L4C3	O75391;I3L0X5;I3L4C3;I3L0Q5	Sperm-associated antigen 7	24.3288	24.4346	24.1369	26.6158	26.9384	26.2935	24.8388	25.9308	25.6841	25.9099	26.1722	26.3536	26.1119	25.9332	25.3144	27.294	26.9159	27.2311	27.1855	27.2329	26.9675	26.4897	26.709	26.4942
MRPL33	O75394	O75394	39S ribosomal protein L33. mitochondrial	26.47	26.0168	25.3118	NA	NA	NA	25.3458	25.3596	25.2315	24.7336	24.8837	23.3055	25.4192	25.0293	25.9505	NA	NA	NA	24.647	23.6287	24.2315	24.7885	24.4195	25.2575
PRPF40A	O75400	O75400;F5H578	Pre-mRNA-processing factor 40 homolog A	28.1208	27.9355	28.1131	23.8433	24.6826	25.0701	25.4193	24.3546	26.1234	26.6246	26.7562	26.73	27.7273	27.444	27.7223	23.9945	22.8866	23.8034	25.6558	24.4241	25.3395	26.8455	26.9038	26.9658
TACC1	O75410;E7ET87;Q5HYH0;B4DHF7;B4DH49;E7EVI4;H0YAY0;R4GMT7;E5RFM9;H0YBT8	O75410;E7ET87;Q5HYH0;B4DHF7;B4DH49;E7EVI4;H0YAY0;R4GMT7;E5RFM9;H0YBT8;B4E0Z9;B4E3H6;B4E3L7;B7Z3G3;E5RJG6;A0A0C4DGD3;A0A0C4DGD5;E5RJU4	Transforming acidic coiled-coil-containing protein 1;Uncharacterized protein DKFZp686K18126;cDNA FLJ50409. highly similar to Transforming acidic coiled-coil-containing protein 1;cDNA FLJ50512. highly similar to Transforming acidic coiled-coil-containing protein 1	25.7745	25.7439	25.9216	24.4823	24.5981	24.4074	26.8225	26.8158	26.5833	24.785	24.8517	24.9555	25.4807	25.6575	25.6524	24.389	24.2643	23.9988	26.0577	26.0404	26.3851	24.8652	25.124	25.1555
CDC45	O75419;A0A5F9ZH29;A0A5F9ZI22;A0A5K1VW85;B4E092	O75419;A0A5F9ZH29;A0A5F9ZI22;A0A5K1VW85;B4E092;B4DYT1;C9J911;C9K087;H7BZ91	Cell division control protein 45 homolog;cDNA FLJ53120. highly similar to CDC45-related protein	23.7349	24.9187	22.5122	26.307	25.7516	25.7403	25.2796	26.4602	NA	25.0483	24.92	24.6957	23.9675	24.4306	24.731	26.0254	25.8473	25.7278	22.7967	23.6349	22.1485	25.1648	25.0364	24.6536
GIGYF1	O75420	O75420;A4D2E1	GRB10-interacting GYF protein 1	21.8475	20.1701	18.688	20.4305	NA	19.4511	21.7511	21.0435	NA	NA	NA	21.666	22.2005	22.7642	22.9901	23.1338	21.8611	23.0983	23.8893	23.5831	24.1181	21.8953	22.8296	22.9696
LRCH4	O75427;B3KQE9	O75427;B3KQE9;B4DYF8;A0A087X197;H7C5D9	Leucine-rich repeat and calponin homology domain-containing protein 4;cDNA FLJ90352 fis. clone NT2RP2003369. highly similar to Leucine-rich repeats and calponin homology domain-containing protein 4	23.5879	23.7261	23.7517	22.4263	21.9744	22.3577	22.9336	21.3776	21.9436	22.1438	22.4523	20.2824	23.6872	23.7847	23.6251	21.0506	NA	20.4193	22.7474	22.5413	22.2698	22.8008	22.9708	22.922
VPS26A	O75436;B4DLT1;S4R3Q6;A8K3C1	O75436;B4DLT1;S4R3Q6;A8K3C1;S4R2Y3	Vacuolar protein sorting-associated protein 26A;cDNA FLJ59716. highly similar to Vacuolar protein sorting 26A;cDNA FLJ78510	26.2149	26.5419	26.4274	28.9955	29.1639	28.9714	27.5483	28.0827	27.438	27.8238	27.896	27.5364	27.5949	27.2771	27.74	28.5524	28.7063	28.6709	27.6806	27.9181	27.8469	28.1787	28.0175	27.9479
SAP30	O75446	O75446	Histone deacetylase complex subunit SAP30	24.97	24.7485	23.3805	19.7729	22.3001	21.9563	NA	NA	21.6714	24.2428	24.2997	23.3703	24.2256	23.7744	24.4239	NA	NA	18.7138	20.0043	NA	23.2348	23.9961	24.2137	24.1908
KATNA1	O75449;A8K7S5;B7ZBC8;B7ZBC9	O75449;A8K7S5;B7ZBC8;B7ZBC9	Katanin p60 ATPase-containing subunit A1	23.132	21.4871	22.9189	24.4221	24.5788	24.5595	22.71	23.0775	23.3472	23.5935	22.957	23.8111	22.8295	23.1294	22.3417	24.1121	23.7585	24.557	22.3293	23.8359	24.0561	23.462	23.5743	22.9773
PAGE1	O75459	O75459	P antigen family member 1	NA	NA	NA	23.3041	23.3521	23.0628	NA	NA	NA	22.0033	21.9578	22.1099	NA	21.1428	NA	23.1565	23.2375	23.5885	NA	NA	NA	NA	22.474	22.0792
CRLF1	O75462;M0QZL6	O75462;M0QZL6	Cytokine receptor-like factor 1	23.7412	23.6482	24.9653	23.7196	22.3221	24.0692	NA	22.4192	23.3218	NA	21.99	23.0299	22.868	23.9365	23.4268	NA	NA	NA	24.7397	24.484	24.9353	22.3598	23.6813	23.0626
PSIP1	O75475;Q05CM9	O75475;Q05CM9	PC4 and SFRS1-interacting protein;PSIP1 protein	30.2299	29.9355	30.0146	27.2152	27.0925	26.8643	28.4409	28.6279	28.4295	29.3495	29.1824	29.1205	29.9677	29.8349	30.007	25.6428	25.5324	22.7273	28.3647	27.7706	28.1749	29.6676	29.2517	29.3725
ERLIN1	O75477;B2RDK6;B4DPN7;B0QZ43	O75477;B2RDK6;B4DPN7;B0QZ43	Erlin-1;cDNA. FLJ96656. highly similar to Homo sapiens SPFH domain family. member 1 (SPFH1). mRNA;cDNA FLJ57553. highly similar to SPFH domain-containing protein 1	28.5912	28.5744	28.2128	NA	20.6298	17.5564	28.5484	28.74	28.3474	27.3778	27.4689	26.7977	27.396	27.4792	27.9944	NA	NA	20.676	28.0727	28.2943	28.3832	27.4509	27.2071	27.1415
NDUFS3	O75489;Q9UF24;Q53FM7	O75489;Q9UF24;Q53FM7;E9PS48;E9PKL8;G3V194	NADH dehydrogenase [ubiquinone] iron-sulfur protein 3. mitochondrial;Complex I-30kD	27.7631	27.8721	27.5129	NA	NA	NA	27.6404	25.9958	26.0184	27.2405	27.2989	26.8277	27.6244	27.6391	27.9311	NA	NA	NA	27.333	25.851	27.1773	27.5569	27.4075	27.5195
HSBP1	O75506	O75506	Heat shock factor-binding protein 1	25.3161	25.6454	24.8173	26.4063	27.1337	26.5885	25.0625	23.5284	23.2047	26.6836	26.2455	27.2759	25.5339	25.5548	25.7242	27.6434	27.9753	27.6608	24.7096	25.1523	23.7593	26.8276	26.5092	26.7031
KHDRBS3	O75525	O75525;H0YAQ1;H0YAQ3;E5RJZ9;E5RG12	KH domain-containing. RNA-binding. signal transduction-associated protein 3	24.8158	24.8406	24.9726	NA	NA	21.1497	22.6559	23.8549	22.6908	22.6438	22.6937	22.8707	23.6982	24.0261	23.4427	22.0363	NA	NA	23.073	22.1735	23.5816	22.019	22.7986	23.3092
TADA3	O75528;A0A024R2D7;A8K899	O75528;A0A024R2D7;A8K899;C9JMS0	Transcriptional adapter 3;ADA3 homolog	24.0895	23.7589	23.5966	20.2174	NA	21.2363	NA	NA	NA	22.9608	23.1525	23.005	23.86	23.7306	23.4591	21.6408	21.2582	22.4823	22.1306	21.4871	21.7395	23.2194	23.1949	23.2727
TAF5L	O75529	O75529	TAF5-like RNA polymerase II p300/CBP-associated factor-associated factor 65 kDa subunit 5L	23.427	23.4738	23.4606	18.4804	19.7184	NA	NA	NA	NA	21.4088	22.2294	22.0442	23.5277	23.304	22.6227	NA	NA	NA	NA	NA	19.1409	21.8381	22.3394	21.6858
SF3B1	O75533;Q7Z497	O75533;Q7Z497;A0JLT9;Q32Q20;A0PJH5;B4DGZ4;A0A494C1M2;A8K355;Q9NTB4;F8WC19	Splicing factor 3B subunit 1;SF3B1 protein	29.3485	29.2967	29.1418	26.5443	26.4348	26.9977	25.8392	25.8444	25.8104	28.179	28.2698	28.3707	28.8632	28.8804	29.0816	26.2765	25.9458	26.1519	26.7471	26.3192	26.0563	28.1652	28.3592	28.3051
PRKRA	O75569;A0A7I2YQ87;A0A7I2V5H3;G5E9Q4;A0A7I2V5C2;A0A7I2V3L6	O75569;A0A7I2YQ87;A0A7I2V5H3;G5E9Q4;A0A7I2V5C2;A0A7I2V3L6;A0A7I2V2P4;F8WEG8;C9JMM3;A0A7I2V3J2;A0A7I2V315;A0A7I2V593;B4DJC7;A0A7I2V332	Interferon-inducible double-stranded RNA-dependent protein kinase activator A	25.9534	25.9749	26.6505	27.1689	27.1986	26.5968	27.2754	27.1237	26.5468	25.7521	26.0313	26.1009	25.9845	26.2863	26.2212	25.9754	26.5795	26.4678	27.049	27.7742	27.3514	26.097	25.953	26.2186
RPS6KA5	O75582	O75582;A0A3B3ISL8;G3V2D1	Ribosomal protein S6 kinase alpha-5	NA	NA	NA	21.6435	22.4206	22.6469	NA	NA	20.209	22.1541	22.4355	21.383	21.6681	18.7507	21.1827	24.2243	23.2244	23.912	22.2313	NA	20.1963	21.2693	21.7886	22.4531
GCAT	O75600	O75600	2-amino-3-ketobutyrate coenzyme A ligase. mitochondrial	25.3696	24.9112	25.2967	18.9907	19.6512	NA	21.8923	NA	NA	19.156	18.678	20.787	24.2243	24.3655	24.4911	19.9924	NA	22.1453	22.082	22.4889	20.8724	22.8814	23.4863	23.1269
NPM3	O75607	O75607	Nucleoplasmin-3	28.7213	28.4056	27.8569	27.2849	25.8343	26.3386	26.0756	25.4358	24.5156	27.863	28.0217	27.8072	27.9726	27.5491	28.2479	26.1744	26.7959	26.2283	26.0054	25.8711	25.6401	27.711	27.8947	27.9086
ERAL1	O75616;J3QSB2;J3QRV9	O75616;J3QSB2;J3QRV9;J3QT61;K7EQJ8	GTPase Era. mitochondrial	27.3548	27.2691	27.2509	NA	NA	22.9881	26.8104	27.0451	27.8306	25.6238	25.7536	26.0631	26.6178	26.9724	27.0528	22.9291	NA	NA	27.6381	26.3446	26.3001	26.1781	25.8853	26.1668
CREG1	O75629;B3KQR3;A0A3B3IRL2	O75629;B3KQR3;A0A3B3IRL2	Protein CREG1;cDNA PSEC0065 fis. clone NT2RP2000997. highly similar to Protein CREG1;Cellular repressor of E1A-stimulated genes 1. isoform CRA_a	23.2802	NA	NA	NA	NA	NA	NA	NA	NA	22.5713	NA	NA	23.6488	NA	23.5005	NA	NA	19.2901	NA	NA	NA	23.499	24.6755	24.0771
SNRNP200	O75643;A4FU77;A0A494C1A5	O75643;A4FU77;A0A494C1A5;B4E150;Q9UNV9;A2RRQ7;B4E0P5;Q7L5W4;Q9P172;Q5ZF01	U5 small nuclear ribonucleoprotein 200 kDa helicase;SNRNP200 protein	28.8417	28.714	28.6056	26.7593	26.865	27.064	26.1613	25.9874	26.1567	27.6068	27.6911	27.543	28.228	28.3743	28.4792	26.2955	26.0902	26.6167	26.7547	26.2755	26.2671	27.8108	27.5292	27.7345
TRMU	O75648;A0A2R8Y4R7;A0A2R8Y6L6;B4DHM1	O75648;A0A2R8Y4R7;A0A2R8Y6L6;B4DHM1;B4DZN5;A0A2R8YFQ3;A0A2R8YDK3;Q2PPL5;Q2PPL4	Mitochondrial tRNA-specific 2-thiouridylase 1	25.4666	25.6475	25.7886	NA	21.7059	19.5582	23.4987	22.5012	23.7625	23.6219	24.1103	22.9585	24.9929	24.4196	24.6495	20.2555	NA	18.4942	23.3825	20.8584	21.6691	23.0719	23.8086	23.7745
TIPRL	O75663	O75663	TIP41-like protein	22.7159	NA	21.7402	26.9734	26.7819	26.7837	21.6284	25.272	23.6567	26.6269	26.6281	26.3234	25.0542	24.7056	24.6342	28.0072	26.8765	26.3774	25.4018	25.6453	25.6896	26.5578	26.2326	26.4018
UTP20	O75691	O75691;B4DN27	Small subunit processome component 20 homolog	27.4143	27.5425	27.0099	19.09	19.6151	19.5577	23.07	22.8043	22.2962	26.18	26.734	25.9509	26.7376	26.9517	26.9933	20.2412	17.6947	18.9019	23.8198	23.1243	21.6606	26.0696	25.9987	26.0506
WDHD1	O75717;A8KAE0;B3KMD2;B3KMC2	O75717;A8KAE0;B3KMD2;B3KMC2;Q05DR3;B3KMD9;C9JYB3;H3BSQ1	WD repeat and HMG-box DNA-binding protein 1;cDNA FLJ78476. highly similar to Homo sapiens WD repeat and HMG-box DNA binding protein 1 (WDHD1). transcript variant 1. mRNA;cDNA FLJ10723 fis. clone NT2RP3001155. highly similar to WD repeat and HMG-box DNA-binding protein 1;cDNA FLJ10676 fis. clone NT2RP2006464. highly similar to WD repeat and HMG-box DNA-binding protein 1	25.8615	25.8384	26.1539	26.1452	26.2789	26.4617	24.8241	24.904	24.0745	25.5406	25.6197	25.3865	25.8491	26.0125	26.0129	25.2942	25.5904	25.7929	24.5243	23.433	24.344	25.3404	25.5019	25.508
SLC22A3	O75751;Q96KH7;Q9NQC0	O75751;Q96KH7;Q9NQC0	Solute carrier family 22 member 3;Organic cation transporter 3;Extraneuronal monoamine transporter (EMT)	25.5315	26.1106	25.7359	NA	NA	NA	28.8048	28.0119	27.7989	23.0641	24.3153	24.9618	24.8113	24.9463	25.4113	NA	24.5078	NA	28.3639	27.7415	28.9247	23.8373	24.2891	23.0105
RAD51D	O75771;K7EN92;K7EIL6;Q7Z790	O75771;K7EN92;K7EIL6;Q7Z790;K7EQU8;K7EMF1;H0UID0;K7EN88;K7ERM7;K7EJ58;K7ESL4;K7EKG7	DNA repair protein RAD51 homolog 4;RECA_2 domain-containing protein;HCG1989222. isoform CRA_a	NA	NA	NA	22.2726	21.5549	21.6009	NA	NA	NA	NA	21.5254	20.8414	20.7092	21.3902	20.9783	21.4665	20.9962	22.5331	20.4183	NA	19.7785	21.6523	20.5734	20.8917
RNASEH2A	Q6UQL6;O75792;Q6IBG3	Q6UQL6;O75792;Q6IBG3;A0A2R8Y606;A0A2R8Y658	Ribonuclease;Ribonuclease H2 subunit A	23.9222	23.9067	24.241	25.8208	26.0196	26.1084	22.5267	23.3425	23.2387	25.308	25.5109	25.4746	25.4833	25.7625	25.4275	26.4384	26.681	26.669	25.4362	25.6102	25.2969	25.8044	25.9805	25.9861
CDC123	O75794;X6RA30;X6RKY7;X6RF82	O75794;X6RA30;X6RKY7;X6RF82;H7BZW7	Cell division cycle protein 123 homolog	24.079	24.2291	21.7778	26.3399	26.4321	26.1521	23.1741	23.6727	23.4464	26.4514	26.555	26.0786	24.7192	24.5498	24.8592	26.9896	26.6918	26.5203	24.8943	23.9828	24.0703	26.3608	26.0691	26.2645
CAPN15	O75808;A0A1B0GVE3	O75808;A0A1B0GVE3;H3BR03	Calpain-15	20.9939	NA	20.9472	22.1743	22.3844	22.8592	NA	NA	22.1194	NA	22.182	NA	20.5695	21.0689	21.4186	22.2534	22.1831	23.5766	22.0654	NA	22.2165	22.1127	NA	21.5495
RPP40	O75818;A0A087X1N3;X6RLL4	O75818;A0A087X1N3;X6RLL4;F8WC38	Ribonuclease P protein subunit p40;Ribonuclease P 40kDa subunit. isoform CRA_c	25.4972	25.4946	26.034	25.7297	26.0912	25.5021	NA	NA	NA	25.5869	25.595	25.8693	25.5276	25.5437	25.7477	25.4354	25.1668	25.2871	23.0953	18.5879	20.6214	25.6007	25.2074	25.7636
EIF3G	O75821;K7EL20;A8K5K5;K7ENA8	O75821;K7EL20;A8K5K5;K7ENA8;B0AZV5;K7EL60;K7EP16;B7Z1G0;B4DK39	Eukaryotic translation initiation factor 3 subunit G	28.2811	28.2531	28.3245	29.8821	29.5707	29.5296	29.2612	28.9643	28.8348	29.1482	29.0672	29.299	28.6566	28.7052	28.6853	29.8647	29.7348	29.7913	29.5404	29.1277	29.4992	28.8272	28.9537	28.9665
CBR3	O75828;V9HW40	O75828;V9HW40;O60874	Carbonyl reductase [NADPH] 3;Epididymis secretory protein Li 25	21.5613	NA	23.3112	27.7887	27.2415	26.4574	22.5769	22.8246	23.0252	27.1878	27.1084	26.5042	23.3403	25.1835	23.2565	28.8026	28.2502	28.593	25.174	24.4026	23.2021	27.246	26.66	26.9025
PSMD10	O75832;B1AJY7;B1AJY5	O75832;B1AJY7;B1AJY5;B1AJY6	26S proteasome non-ATPase regulatory subunit 10	21.8591	22.4971	20.2914	26.3758	26.3561	26.4755	19.8235	19.4018	20.1444	26.0387	26.0656	25.9853	24.17	23.9815	22.759	27.1757	27.3423	26.9929	21.6015	22.7871	19.189	25.7634	25.7543	26.1554
AP1G2	O75843;Q86V28;B4E3E1	O75843;Q86V28;B4E3E1;G3V532;G3V3Z2;H0YJ08;H0YJ47	AP-1 complex subunit gamma-like 2;AP-1 complex subunit gamma;cDNA FLJ56213. highly similar to Adapter-relatedprotein complex 1 gamma- 2 subunit	22.4144	21.3933	23.051	24.4449	24.5426	24.5596	24.0658	24.2193	NA	22.7442	22.5053	22.4734	23.2815	23.2973	23.0699	23.6891	23.9168	24.4286	24.257	24.2852	24.7965	22.8649	22.676	22.8584
ZMPSTE24	O75844;B3KNM6	O75844;B3KNM6;A0A6Q8PHG9;A0A6Q8PF67;A0A6Q8PH40	CAAX prenyl protease 1 homolog;CAAX prenyl protease	29.2691	28.9948	29.1685	23.112	22.3969	22.9268	25.1859	28.8924	28.9518	28.4122	28.3686	28.0281	28.537	28.0662	28.6791	21.1713	NA	22.0676	28.7085	29.2292	29.5302	28.3166	28.1258	28.0644
PPP1R37	O75864	O75864;F5H3P7	Protein phosphatase 1 regulatory subunit 37	21.8883	NA	22.124	22.7778	21.2252	22.8346	NA	NA	NA	21.3754	21.9739	21.5808	20.5337	21.3024	20.5434	23.2846	22.8552	23.146	NA	21.6007	20.5392	21.4605	21.3728	NA
GATB	O75879;D6REA0;D6RDU9;Q63Z41	O75879;D6REA0;D6RDU9;Q63Z41;H0Y8G7;H0Y9F2;B4E0P2;D6RGY4;H0Y9W6	Glutamyl-tRNA(Gln) amidotransferase subunit B. mitochondrial;Uncharacterized protein DKFZp686M0146	26.2383	26.1345	25.4938	NA	NA	NA	24.4097	26.5503	23.6513	24.1772	24.6497	24.9157	25.2086	25.109	25.4869	21.1965	NA	NA	NA	NA	23.3633	24.6901	25.2343	24.7731
RBBP9	O75884	O75884	Serine hydrolase RBBP9	NA	NA	NA	23.2249	23.7331	NA	NA	NA	NA	22.8073	22.9544	23.6773	NA	NA	NA	24.5003	23.7449	24.4291	21.4124	21.9462	20.2654	22.8296	22.2023	23.5581
STAM2	O75886	O75886	Signal transducing adapter molecule 2	23.0691	23.7448	22.8472	25.3878	26.2064	25.4615	24.6365	25.5203	26.4029	24.2315	24.6227	25.2163	24.5313	24.5571	24.0755	24.5515	25.8819	25.5341	25.3369	24.2994	25.7126	24.5222	24.6044	24.32
DGAT1	O75907;A0A0A0MR74	O75907;A0A0A0MR74;Q9BRH5	Diacylglycerol O-acyltransferase 1	24.9235	24.7687	24.9617	NA	NA	NA	24.8376	24.4874	NA	23.8865	23.9251	22.335	23.9855	24.1223	24.4361	NA	NA	NA	24.6559	24.7274	23.6943	23.9719	23.9428	23.0507
DHRS3	Q53HI7;O75911	Q53HI7;O75911;Q5SUY4;Q0QD44;A0A087WTY3	Dehydrogenase/reductase (SDR family) member 3 variant;Short-chain dehydrogenase/reductase 3	23.7935	23.4301	23.5346	NA	NA	NA	NA	NA	23.9869	22.6268	22.9018	22.1152	22.7694	22.6806	23.1745	NA	NA	NA	22.9788	23.0042	24.3675	23.3229	23.2144	21.9651
PIAS1	O75925;Q1XBU8;A4ZVS8;A4ZVS7	O75925;Q1XBU8;A4ZVS8;A4ZVS7;H3BSI8;H3BS65	E3 SUMO-protein ligase PIAS1;Cell proliferation-inducing protein 23;Protein inhibitor of activated STAT1	24.0519	24.2134	24.0702	22.963	22.6834	22.7706	23.0799	22.8615	23.3657	23.3225	23.4668	23.2706	25.1191	25.3513	25.1827	22.9653	22.2959	22.4933	23.1808	22.297	22.3254	24.2551	24.3477	24.2952
DCTN3	O75935;X6RCK5;X6RLR1;X6RA56;A0A0A0MRV8;Q8NB28	O75935;X6RCK5;X6RLR1;X6RA56;A0A0A0MRV8;Q8NB28	Dynactin subunit 3;Dynactin 3 (P22). isoform CRA_a	23.7773	24.4909	24.1352	26.6553	27.2105	26.915	26.5197	26.8102	27.0322	25.8429	25.7796	25.5221	25.6265	25.9614	25.3289	26.816	26.8964	27.1203	26.9178	27.2127	27.1544	26.5536	26.1561	26.2033
DNAJC8	O75937	O75937;S4R3J5	DnaJ homolog subfamily C member 8	26.9924	26.8335	27.3669	27.8246	28.2675	27.6186	27.3892	27.7128	27.7499	27.6574	27.365	27.6828	27.4713	27.7051	27.7341	27.1423	27.1315	28.003	28.4	27.5906	28.3587	27.7229	28.1152	27.4095
SMNDC1	O75940	O75940;A0A6Q8PG47;A0A6Q8PFX6	Survival of motor neuron-related-splicing factor 30	26.2316	26.166	26.7184	26.6869	25.8922	26.253	23.1055	NA	24.6433	26.027	25.7921	26.1298	26.0229	26.549	26.3027	25.5447	25.7632	26.2664	25.4012	23.0894	25.2935	25.9251	25.4238	26.1922
ATP5PD	O75947	O75947;A0PJH2;F5H608	ATP synthase subunit d. mitochondrial	31.109	31.0587	30.0612	18.5651	15.9621	19.7445	28.5528	28.4734	27.4901	29.5108	30.0241	30.4399	30.7033	29.8758	29.3467	22.7733	19.0431	21.9129	27.8102	26.9681	27.5448	30.0871	30.0597	30.1299
FLOT1	O75955;Q5ST80;Q53HQ0;Q6IB58;A0A140T9R1;A2AB10;A2VCL5;A2AB12	O75955;Q5ST80;Q53HQ0;Q6IB58;A0A140T9R1;A2AB10;A2VCL5;A2AB12;A2AB09;A0A140T9X0;A0A0G2JJQ6;A0A140T9W4;A2AB13;A0A140T959;A0A140T9C3;A0A140T974;A0A140T907;A0A140T905;A2ABJ5	Flotillin-1;Flotillin	28.0296	27.9142	28.3024	22.253	20.9214	21.8662	29.5565	29.2033	29.3589	26.8484	26.6858	26.6034	27.445	27.612	27.8567	21.3173	19.4081	21.0117	29.0682	29.2167	29.1455	26.9992	27.1353	27.1722
TRIO	O75962;A0A2X0SFJ0;D3DTD2;E7EPJ7;E7EWP2;F5H228;B4E3M5	O75962;A0A2X0SFJ0;D3DTD2;E7EPJ7;E7EWP2;F5H228;B4E3M5;A0A1W2PRD7;Q7Z2K2;A0A087X139;H7C1X7	Triple functional domain protein;Non-specific serine/threonine protein kinase;Triple functional domain (PTPRF interacting). isoform CRA_a;cDNA FLJ57816. highly similar to Triple functional domain protein	25.8884	25.8837	25.9512	26.8662	27.061	26.9523	27.0029	27.2618	26.8995	26.1825	26.1573	26.1227	25.7917	25.9891	25.8113	26.3942	26.3766	26.6264	26.62	26.6874	26.5206	26.1138	26.0272	26.0034
CPD	O75976;B7Z843	O75976;B7Z843;J3QQJ4;J3QRJ9	Carboxypeptidase D	24.7471	24.909	24.411	20.9914	NA	20.5692	26.9984	26.9379	25.6648	23.8859	24.0383	23.674	25.2882	25.589	25.7954	21.1055	NA	21.4554	26.1988	26.4364	26.2466	24.9053	24.6364	24.7832
RSL1D1	O76021;J3QSV6;A0PJ61;Q32Q62;A0PJ87;I3L3U9	O76021;J3QSV6;A0PJ61;Q32Q62;A0PJ87;I3L3U9;I3L3C4;I3L234;J3KPU7;I3L2F2;I3L4T8;I3L1Y4;I3L1A3	Ribosomal L1 domain-containing protein 1;RSL1D1 protein	30.0781	30.0774	30.2502	25.7861	26.2451	25.8361	28.4566	28.2688	28.5975	28.5546	28.9466	29.1007	29.1999	29.3355	29.2573	25.0792	25.243	25.33	28.2383	27.8673	27.7139	28.714	28.6779	28.7588
SNCG	O76070;Q6FHG5;A9XXE1	O76070;Q6FHG5;A9XXE1	Gamma-synuclein	24.4418	24.6762	24.9875	28.9237	28.9284	28.6805	27.7671	27.743	28.2188	27.379	27.4656	27.8256	26.2385	26.3733	26.1021	29.0615	28.8821	29.3453	28.5767	29.0324	28.7747	28.06	28.2065	28.2332
CIAO1	O76071;B2RDJ6;B4DRZ6	O76071;B2RDJ6;B4DRZ6	Probable cytosolic iron-sulfur protein assembly protein CIAO1	25.8432	26.1192	25.5679	28.478	28.5748	28.9047	24.5972	23.266	24.0762	28.0669	28.2795	27.8034	26.7876	26.7907	26.5779	29.3719	29.0285	29.0868	25.9206	25.3106	25.5281	28.0807	27.8723	27.9844
CCN5	O76076	O76076	CCN family member 5	NA	NA	NA	NA	NA	NA	NA	NA	NA	NA	NA	NA	22.3583	22.5181	22.4539	NA	NA	NA	22.6939	NA	22.5167	21.3875	22.1819	NA
SLC22A5	Q59FH6;O76082;H7C1R8	Q59FH6;O76082;H7C1R8;H7BZC0	Solute carrier family 22 member 5 variant;Solute carrier family 22 member 5	24.2518	24.4499	24.0287	NA	NA	NA	24.526	26.1926	25.1013	23.2289	23.0778	23.5432	23.7881	24.7146	23.8688	NA	NA	NA	23.7833	25.0449	24.8944	22.8545	24.4579	23.7511
HEL103	V9HWK0;O76094;Q71V07;Q86X80;A0PJJ5;Q0D2M6;D6RDY6	V9HWK0;O76094;Q71V07;Q86X80;A0PJJ5;Q0D2M6;D6RDY6;R4GNC1;O15302	Signal recognition particle subunit SRP72;SRP72 protein	27.9108	28.1472	28.5844	29.0294	29.1432	28.8105	29.6215	29.6417	29.3937	28.1796	27.9197	28.0681	27.9966	28.051	28.1019	28.0353	27.8934	28.2657	29.1111	28.9374	29.1049	28.2327	27.9755	27.9601
RECQL4	O94761;X2JEV0;A0A087X072	O94761;X2JEV0;A0A087X072;V9GZ64;V9GYB6;A0A087WTJ0;V9GYA3	ATP-dependent DNA helicase Q4;RecQ protein-like 4;DNA helicase	23.141	23.3572	23.29	24.0583	23.3248	23.9663	24.2838	22.6978	24.2405	22.9792	23.8929	23.3949	23.8235	24.249	23.5413	23.8308	23.8785	23.5662	23.7047	22.4654	21.7348	23.514	23.7968	23.6238
URI1	O94763;Q6NX55;Q96C15	O94763;Q6NX55;Q96C15;I3L280;I3L130;I3L467	Unconventional prefoldin RPB5 interactor 1;Chromosome 19 open reading frame 2;C19orf2 protein	22.7465	23.1443	22.1772	25.1103	25.259	25.0527	24.6935	23.7325	23.6029	24.5476	24.1626	24.411	23.5847	24.6138	24.0267	24.6877	24.7126	24.1772	25.6495	25.898	26.1404	24.2901	24.2116	24.2635
STK17B	Q6FG98;Q53QE7;O94768;Q6FG83	Q6FG98;Q53QE7;O94768;Q6FG83;C9JZJ1;U3KQF8	STK17B protein;Serine/threonine kinase 17b (Apoptosis-inducing);Serine/threonine-protein kinase 17B	20.9955	21.4649	NA	23.3919	23.5465	21.9216	NA	NA	NA	23.9213	23.7204	22.8067	21.8247	19.189	21.5745	23.2707	21.982	23.1562	NA	21.0096	21.1941	22.4736	22.4073	22.4657
ALDH1A2	O94788;H0YMG7;B4DH89	O94788;H0YMG7;B4DH89;H0YKL3;E9PF31	Retinal dehydrogenase 2;cDNA FLJ55560. highly similar to Retinal dehydrogenase 2	NA	17.507	NA	23.8095	23.5342	22.3537	NA	NA	NA	22.2234	23.1251	22.5651	20.6056	19.7165	19.7383	24.4115	23.5785	24.2609	19.8614	18.3063	19.5987	23.0717	22.8867	23.2595
STK10	O94804	O94804;H0YB71	Serine/threonine-protein kinase 10	23.1718	22.6593	23.6625	24.0551	24.1565	23.9847	25.1273	25.1356	24.4499	23.8418	23.9801	23.772	23.528	23.6089	23.6085	23.6398	23.9314	23.7494	25.2582	25.2428	25.1749	23.6954	23.4995	23.6633
FREP1	Q4L233;O94811	Q4L233;O94811	Brain-specific protein p25 alpha. isoform CRA_b;Tubulin polymerization-promoting protein	22.3919	22.7469	23.7513	23.6947	23.1488	22.8477	23.1937	22.5671	NA	23.6443	23.761	23.3184	22.9997	23.1392	22.3678	23.2996	23.1489	23.751	24.7478	24.7067	24.8076	23.8056	24.0345	23.9523
LTN1	O94822	O94822;H7BYG8;S4R3T2;G1UI34	E3 ubiquitin-protein ligase listerin	23.4978	23.3365	23.6417	25.2462	25.5048	25.0592	22.5019	22.6056	NA	24.2195	24.3233	24.4039	24.228	24.3996	24.1925	24.9056	24.9664	25.2865	23.925	24.5524	24.329	24.4822	24.3968	24.5743
TOMM70	O94826;B4DZ87	O94826;B4DZ87;B3KQK5;B3KQK0	Mitochondrial import receptor subunit TOM70;cDNA FLJ57240. highly similar to Mitochondrial proteins import receptor	28.0064	27.297	27.6124	NA	NA	17.1201	27.5851	26.084	27.4307	26.3083	26.9816	26.6783	27.1406	27.2725	27.177	18.4965	NA	NA	26.8836	24.9557	26.7282	26.6788	26.6048	26.627
DDHD2	O94830;B3KPM6	O94830;B3KPM6;B4DSR3;E9PK57;H0YF17;H0YF30;H0YE64;E9PIF5;E9PKE6;E9PPH8;E9PQY9;E9PP45;E9PM60	Phospholipase DDHD2;cDNA FLJ31963 fis. clone NT2RP7007610. highly similar to Homo sapiens DDHD domain containing 2 (DDHD2). mRNA	19.3951	18.4344	19.7121	22.5081	23.1826	22.6181	NA	19.3685	NA	21.5998	22.8984	23.3659	21.3854	21.0836	21.4234	25.4451	25.18	25.3462	21.8418	18.8829	18.3946	23.351	23.6286	23.5287
SEC24D	O94855;B3KM89;A8K6V0;Q49AI3;E9PC44	O94855;B3KM89;A8K6V0;Q49AI3;E9PC44;Q4W5D3;D6RGJ5;D6RBM1;E9PG84;B4DYK5	Protein transport protein Sec24D;cDNA FLJ10528 fis. clone NT2RP2000943. highly similar to Protein transport protein Sec24D;cDNA FLJ78676. highly similar to Homo sapiens SEC24 related gene family. member D (SEC24D). mRNA;SEC24D protein	25.5057	25.9834	25.3641	26.8968	27.0168	27.0827	26.6691	27.3173	26.7285	26.5926	26.3714	26.3658	26.3458	25.7845	26.386	27.0095	26.6501	26.4225	26.4021	26.6005	26.238	26.3141	26.3739	26.5407
SUPT7L	O94864	O94864	STAGA complex 65 subunit gamma	23.6103	23.112	24.4181	23.4633	23.6888	23.8483	22.595	23.1652	22.0826	22.6783	22.8687	23.0082	23.3554	23.448	23.279	22.9067	23.4091	23.8347	23.0262	23.4162	22.5077	23.3141	22.5174	23.2055
UFL1	O94874	O94874;B7ZAY8	E3 UFM1-protein ligase 1	27.4662	27.5707	27.7496	18.6595	NA	19.9759	26.9344	26.8808	27.099	26.3174	26.3484	25.9069	26.8714	27.2212	26.8851	16.5667	17.5743	16.8799	26.6188	25.8624	26.9053	26.2563	26.1087	26.0986
TMCC1	O94876;E9PC87;Q6N039	O94876;E9PC87;Q6N039;Q8N4H2	Transmembrane and coiled-coil domains protein 1	23.1501	21.8502	22.8156	NA	NA	NA	23.6593	24.1101	24.5439	23.0522	NA	NA	22.5131	NA	22.0443	NA	NA	NA	22.4223	22.0313	22.5574	22.8182	21.7398	21.8495
UBXN7	O94888;C9JAT7;B4E126	O94888;C9JAT7;B4E126;F8WB69;C9JD50;H7BYF4	UBX domain-containing protein 7;cDNA FLJ61199. highly similar to UBX domain-containing protein 7	24.1683	24.5236	24.164	26.7347	27.0046	26.6371	NA	NA	NA	25.3422	25.0477	25.7293	25.3502	25.7287	25.6731	26.8862	26.5889	26.5116	24.088	22.505	23.8484	25.2436	25.4762	24.9818
PRPF6	O94906	O94906	Pre-mRNA-processing factor 6	28.16	28.1256	27.9442	24.0595	24.5449	24.697	25.5111	25.6534	25.7691	26.7352	26.8497	26.9959	27.7554	27.6007	27.97	24.251	23.9815	24.1655	26.0008	25.5898	25.5407	26.9885	26.9643	26.9235
PCF11	O94913;E9PKN0	O94913;E9PKN0;E9PQF9;Q0D2H7;E9PNY7	Pre-mRNA cleavage complex 2 protein Pcf11	25.7558	25.6574	25.493	21.7566	21.7492	22.8029	21.4078	21.116	23.7584	24.6078	24.1654	24.4031	24.2801	25.2981	24.7616	18.4388	15.935	15.9403	22.4712	NA	19.5781	23.7452	23.5983	23.4129
FRYL	O94915;F2Z2S2	O94915;F2Z2S2;A0A6E1XQM6;H0Y9X0;Q6ZR29;Q6AI58;D6R9B9;Q99993	Protein furry homolog-like	23.4361	23.1211	22.9004	25.9245	26.2482	26.0411	23.8567	23.1285	23.009	25.3643	25.2445	25.0745	24.6847	24.6928	24.5368	26.0829	26.0879	26.1496	25.0429	24.8658	24.8498	25.1294	24.901	25.1152
ENDOD1	O94919	O94919	Endonuclease domain-containing 1 protein	24.969	25.1651	25.0724	21.2761	NA	22.4016	25.079	25.037	25.3947	23.5873	23.4154	23.6107	24.6155	24.5736	24.0383	21.1628	NA	21.2539	24.66	24.7715	24.9337	23.1211	23.9636	23.9377
HAUS5	O94927	O94927;K7EQ61;U3KQG4;U3KQJ5	HAUS augmin-like complex subunit 5	23.7642	23.7587	24.4541	25.5515	25.3004	25.3461	25.1599	25.2197	25.0129	24.0759	24.5615	24.4941	23.923	24.2321	24.3149	25.4065	25.2684	25.0835	25.1702	24.9269	24.8489	24.7658	24.4067	24.5146
RHOBTB3	O94955;A0A024RAM7	O94955;A0A024RAM7;D6R935;H0Y8R9;D6RC79;D6RG10;H0Y9R7;H0Y9A8;H0YA85	Rho-related BTB domain-containing protein 3;Rho-related BTB domain containing 3. isoform CRA_a	18.7014	18.4046	18.4931	NA	NA	NA	21.9749	21.2627	21.7941	17.1242	19.023	19.4115	23.958	24.7468	24.4027	19.8881	NA	20.6519	25.8362	25.4157	25.5756	23.4979	23.64	23.4072
SOGA1	O94964;F2FB34;B3KYA9;H0YDM2;X6R3R3	O94964;F2FB34;B3KYA9;H0YDM2;X6R3R3;A1L177	Protein SOGA1;SOGA;cDNA FLJ16682 fis. clone TRACH1000212	20.8441	20.9215	19.3432	20.4663	NA	20.8771	20.6049	NA	NA	19.2817	20.1546	22.5666	25.1954	24.6072	22.8291	26.622	25.0608	26.3552	24.5179	25.1234	25.7632	24.5894	24.107	25.8157
WDR47	O94967;A0A0A0MRE6;B4DHA1	O94967;A0A0A0MRE6;B4DHA1;E9PKZ6;E9PR96	WD repeat-containing protein 47;cDNA FLJ59020. highly similar to WD repeat protein 47	20.7573	19.84	20.949	25.2818	25.4314	25.0138	20.6691	21.6737	NA	23.7513	23.9219	24.2572	22.616	23.4103	22.4696	25.4321	25.4074	25.4276	23.0813	23.0788	22.7215	23.924	23.6351	23.9213
TRIM37	O94972;B3KMU3	O94972;B3KMU3;J3QSA0;J3KS72;J3QRK3;J3KT90	E3 ubiquitin-protein ligase TRIM37;cDNA FLJ12639 fis. clone NT2RM4001938. highly similar to Tripartite motif-containing protein 37	NA	NA	NA	20.6114	21.7923	20.7674	NA	NA	NA	20.8573	NA	20.1101	NA	21.462	20.8431	21.8063	23.1166	21.9419	NA	20.5794	NA	21.4677	21.2928	21.4447
AP2A2	O94973;B7Z5S9;A0A0G2JS82;B7Z1Q4;A0A0G2JQM1	O94973;B7Z5S9;A0A0G2JS82;B7Z1Q4;A0A0G2JQM1;B3KMI7;E9PR62;Q8N2F8;A0A0G2JRF9;A0A0G2JQA4;Q59FN8;A0A0G2JRS3;A0A0G2JQT9;H0YEG0;E9PNC4;H0YDE9;A0A0G2JS17;E9PQP4;Q9UFK5	AP-2 complex subunit alpha-2;AP-2 complex subunit alpha;cDNA FLJ57955. highly similar to Adapter-relatedprotein complex 2 alpha- 2 subunit	25.7161	25.6889	25.6717	21.4755	22.1413	22.2424	25.666	25.7964	25.5156	25.0138	24.7769	24.7053	25.2909	25.2419	25.2717	23.6334	22.4956	23.0575	25.2005	25.2547	25.5778	24.7705	25.0359	24.9073
CEP152	O94986;B4E1E7	O94986;B4E1E7;A0A075B719;Q3B7A2	Centrosomal protein of 152 kDa;cDNA FLJ54319. highly similar to Centrosomal protein of 152 kDa	22.374	22.2626	22.5907	19.0635	18.8738	19.0437	NA	NA	NA	NA	20.3392	18.8798	23.7532	23.4772	22.1795	23.1098	22.8644	23.5272	21.8827	21.8795	22.1613	24.283	22.3102	22.5746
SLITRK5	Q4QQH1;O94991	Q4QQH1;O94991	SLIT and NTRK-like family. member 5;SLIT and NTRK-like protein 5	22.1977	21.8013	22.0741	NA	NA	NA	25.0662	24.8079	24.69	NA	NA	NA	22.0207	22.4427	22.6306	NA	NA	NA	24.2122	24.1843	24.238	21.5514	21.4993	21.9014
RPP14	O95059	O95059	Ribonuclease P protein subunit p14	24.7317	25.6915	24.0331	22.9401	26.055	24.7112	22.0016	NA	22.039	25.4011	25.2312	25.2084	25.9565	25.9719	26.1256	24.5704	24.0044	21.5164	22.4096	23.1421	21.5153	24.9488	25.117	25.2356
CCNB2	Q53HG9;O95067;H1UBN3;Q7Z4Z4;Q5U0M0;H0YMP3	Q53HG9;O95067;H1UBN3;Q7Z4Z4;Q5U0M0;H0YMP3	Cyclin B2 variant;G2/mitotic-specific cyclin-B2;Cyclin B2;Mitotic specific cyclin B2	24.2931	24.3831	24.125	22.2878	NA	23.4748	NA	25.5875	24.9945	24.1108	24.2313	23.6281	24.6505	24.3654	23.6703	23.6794	NA	23.787	24.7093	23.5439	25.3532	24.3588	24.5854	24.1991
SFRS15	Q0P607;O95104	Q0P607;O95104	Splicing factor. arginine/serine-rich 15;SR-related and CTD-associated factor 4	26.2505	26.3533	26.5461	24.7116	24.6904	24.3689	25.2875	24.3095	24.708	25.145	25.1896	25.3094	25.7346	25.8344	25.9498	22.5722	21.4868	23.0161	22.9262	23.6672	23.5716	25.2169	25.0382	24.9988
NDUFB6	O95139;A0A087WZX2	O95139;A0A087WZX2	NADH dehydrogenase [ubiquinone] 1 beta subcomplex subunit 6;Complex I-B17	24.8811	25.1253	25.5314	NA	NA	NA	25.1077	23.9914	NA	23.7738	23.7401	23.4057	25.6611	25.7393	25.5618	NA	NA	NA	24.6469	24.1031	24.2874	24.7362	25.2228	24.2713
DUSP14	Q6FI36;O95147	Q6FI36;O95147	Protein-tyrosine-phosphatase;Dual specificity protein phosphatase 14	23.6328	23.6912	22.5248	NA	NA	NA	22.7113	22.3096	NA	23.0761	22.8984	23.0031	22.9218	22.5801	24.1283	21.8948	NA	NA	NA	NA	20.0113	22.4416	23.2832	22.7807
SNUPN	O95149;B3KNP2;H3BRI5;H3BTA6;H3BSK1;H3BUB4	O95149;B3KNP2;H3BRI5;H3BTA6;H3BSK1;H3BUB4;H3BQR0	Snurportin-1;RNA U transporter 1	22.5337	22.5983	22.6204	25.8516	25.7228	25.3339	22.5785	23.5075	23.0495	24.3162	24.6997	24.7285	23.9225	23.926	23.1716	25.9241	26.0811	26.3334	23.5427	NA	23.9384	24.6269	24.4786	24.4187
UBE4B	O95155;B4E2Y2	O95155;B4E2Y2;K7EP75;K7ERA7;B1AQ61	Ubiquitin conjugation factor E4 B;cDNA FLJ50370. highly similar to Ubiquitin conjugation factor E4 B	24.8071	25.1371	24.4651	27.2732	27.0584	27.3624	23.2703	23.7289	23.6939	26.4068	26.5123	26.4578	26.0291	25.9806	25.9954	27.7048	27.649	27.3745	25.6408	25.5076	25.3774	26.4712	26.3925	26.3065
IKBKAP variant protein	Q4LE38;O95163;A0A6Q8PHC9;B4E3I9;A0A6Q8PGW3;A0A6Q8PF66;A0A6Q8PFH9;F5H2T0;Q68DI5;B3KXE7	Q4LE38;O95163;A0A6Q8PHC9;B4E3I9;A0A6Q8PGW3;A0A6Q8PF66;A0A6Q8PFH9;F5H2T0;Q68DI5;B3KXE7;B3KNB2;B3KMT0	IkappaB kinase complex-associated protein;Elongator complex protein 1	24.7204	25.0439	24.928	27.2006	27.0405	27.3192	23.9308	23.7891	23.9658	26.2355	26.426	26.4661	25.4331	25.6265	25.408	27.591	27.6003	27.4865	25.7791	25.2519	25.5679	26.4173	26.1983	26.2729
NDUFA3	Q6FGG4;O95167;S4R3I5	Q6FGG4;O95167;S4R3I5;H7C0D7;H7C2R1;A8MVM8;S4R3T6;A8MYJ8	Complex I-B9;NADH dehydrogenase [ubiquinone] 1 alpha subcomplex subunit 3	25.8106	26.0153	26.5504	NA	NA	24.0713	NA	NA	25.5301	24.036	NA	20.9715	25.143	25.0488	25.8596	24.5114	NA	NA	24.6946	NA	NA	25.6019	24.9967	24.5987
NDUFB8	O95169;K9J7I2;E9PQ68	O95169;K9J7I2;E9PQ68;E9PIZ8	NADH dehydrogenase [ubiquinone] 1 beta subcomplex subunit 8. mitochondrial;Uncharacterized protein;Complex I-ASHI	25.2411	25.0295	24.8094	NA	NA	NA	24.1729	23.7198	23.4661	24.1435	24.1462	24.1959	25.2552	24.91	25.1242	NA	NA	NA	23.7874	22.6779	NA	24.2412	24.5064	24.5462
NDUFA7	Q6IB89;Q6FG42;Q32Q14;O95182	Q6IB89;Q6FG42;Q32Q14;O95182;M0R0N0;M0R1K9	Complex I-B14.5a;NADH dehydrogenase [ubiquinone] 1 alpha subcomplex subunit 7	27.6099	27.6036	27.5881	NA	NA	NA	26.6411	26.7574	26.1926	26.1139	26.102	25.5936	26.9379	26.1779	27.3395	NA	NA	NA	25.7068	25.6609	26.1877	26.4503	26.062	26.3967
LETM1	O95202;D3DVQ1	O95202;D3DVQ1	Mitochondrial proton/calcium exchanger protein;Leucine zipper-EF-hand-containing transmembrane protein 1	29.1566	29.1404	28.6699	19.4875	16.1792	NA	27.8999	27.7881	28.01	27.7484	27.7709	28.1826	28.3345	28.5549	28.9476	17.9569	18.8004	NA	27.2105	27.0758	27.3822	26.9703	27.8594	27.9307
STBD1	O95210;B3KMK8;B4DK68	O95210;B3KMK8;B4DK68	Starch-binding domain-containing protein 1;cDNA FLJ11293 fis. clone PLACE1009670. highly similar to Genethonin-1;cDNA FLJ59708. highly similar to Genethonin-1	24.5017	24.6553	25.468	22.9256	NA	NA	26.5157	25.2089	26.2261	22.9338	23.2775	22.8896	24.1384	24.3574	24.2375	NA	NA	21.2756	25.1241	24.487	25.9384	23.5518	23.6279	23.1933
ZRANB2	O95218	O95218	Zinc finger Ran-binding domain-containing protein 2	26.5933	26.3013	26.4907	28.1401	28.3241	28.0998	25.2068	25.2165	25.1183	26.6551	26.7836	26.6516	27.1437	26.9982	26.9383	27.7337	27.6909	27.834	25.2177	25.5751	25.0106	26.5891	26.2991	26.4981
SNX4	O95219	O95219;F8W9T3;Q9H398;F8WDD4	Sorting nexin-4	23.667	23.7993	23.5791	25.2104	25.8417	25.6132	25.0647	24.8257	25.2426	25.4207	25.5251	25.6433	25.3724	25.2445	25.2635	26.2489	25.6869	25.4693	26.4267	24.9683	26.3581	25.0412	25.6655	25.5844
KIF20A	O95235	O95235;D6RBN1;D6R9E4;H0YAC9	Kinesin-like protein KIF20A	28.0171	27.9839	28.2493	23.8209	23.4477	25.0717	25.1294	25.4805	24.9865	26.6009	26.8623	26.6642	28.5277	28.9445	28.6928	27.4959	27.2447	27.3763	29.4824	28.5286	29.0515	28.9603	28.0766	28.0789
MBD4	O95243	O95243;D6RBI7	Methyl-CpG-binding domain protein 4	23.2571	23.4153	24.3844	21.7198	21.7517	21.3782	NA	21.3476	21.8348	NA	21.2514	22.1627	24.5111	22.4007	23.08	21.9286	NA	NA	22.146	21.5165	21.838	22.6387	22.3847	22.1641
SBF1	O95248	O95248;Q68CX1;Q59EX9;H0Y5W8;Q86TK5;Q6PGN5	Myotubularin-related protein 5	24.372	24.384	24.3578	24.0586	23.6552	24.0732	25.8214	25.5838	25.7446	23.5293	23.8836	23.7858	23.9908	24.1837	24.0342	24.2363	24.5091	24.2001	24.7674	24.769	24.8857	23.9888	23.7962	24.0268
KAT7	O95251;A0A6Q8PHH2;E7EUP3;B7Z4D9;B3KVJ2	O95251;A0A6Q8PHH2;E7EUP3;B7Z4D9;B3KVJ2;B4DG18;B4DJ40;B4DGH8;D6RFZ5	Histone acetyltransferase KAT7;Histone acetyltransferase	25.8021	25.7607	25.3911	23.5613	23.1758	23.8267	23.1405	23.3177	23.1346	24.521	24.5921	24.8405	25.8188	25.6587	25.8014	23.07	22.5671	23.0703	23.7363	22.0291	22.8463	24.9835	24.8896	24.988
CCNDBP1	O95273;H3BR23	O95273;H3BR23;H3BQA6;B4DHB5;H3BUF4;B3KW58	Cyclin-D1-binding protein 1	21.5607	20.9412	21.9888	25.1463	24.7814	25.0294	22.1987	20.9913	21.8523	24.115	24.5727	23.9199	22.8253	23.2453	22.6876	25.7409	25.3862	25.5593	23.627	23.2072	23.3313	24.5101	24.5974	24.6063
VAPB	O95292;Q53XM7	O95292;Q53XM7;E5RK64	Vesicle-associated membrane protein-associated protein B/C;VAMP (Vesicle-associated membrane protein)-associated protein B and C	28.5406	28.1583	28.9547	23.0731	22.7952	22.5713	30.1383	30.2714	30.2532	27.336	27.2915	27.9364	28.0883	28.4061	28.0029	20.9282	21.0009	23.1565	29.2162	29.6218	29.7637	27.4505	26.6804	27.2208
SNAPIN	O95295	O95295	SNARE-associated protein Snapin	25.4664	25.6085	25.9247	26.3537	26.4557	26.3539	27.8376	27.5919	27.8806	25.7208	25.625	25.4396	25.5032	25.9462	25.9247	26.7646	26.2608	26.2301	27.0436	27.3453	27.5336	26.2294	26.4146	25.7776
PAPSS2	Q5TB52;O95340;B4DWB5;Q9UIR2	Q5TB52;O95340;B4DWB5;Q9UIR2	3'-phosphoadenosine-5'-phosphosulfate synthase;Bifunctional 3'-phosphoadenosine 5'-phosphosulfate synthase 2;ATP sulfurylase/APS kinase isoform SK2	23.6556	23.7877	23.6868	26.4694	26.7163	26.3017	19.0762	22.9151	19.9926	26.3264	26.4625	26.1325	25.3193	25.5493	25.0777	27.1371	27.223	27.1535	24.5464	24.8284	24.2476	26.265	26.1349	26.2377
ZBTB7A	O95365	O95365	Zinc finger and BTB domain-containing protein 7A	25.1341	24.9084	23.1005	NA	NA	NA	NA	NA	NA	24.0242	23.1348	23.0753	24.9532	23.5784	24.8227	20.4954	15.9505	NA	18.7897	17.9345	17.3871	23.2068	23.9656	24.4386
IPO7	O95373;B3KQG6	O95373;B3KQG6;E9PLB2;B3KNG9;E9PLJ0	Importin-7;cDNA FLJ90427 fis. clone NT2RP3000481. highly similar to Importin-7	27.4275	27.1479	27.1916	30.2424	30.1278	29.8715	27.0277	27.0458	27.4487	29.9397	29.928	29.5284	28.1209	28.2663	28.2683	30.5103	30.0753	29.9698	27.5452	28.0782	26.745	29.4091	29.4044	29.3715
ARIH2	Q6IBL8;O95376;Q53ET9;B3KMG5;Q59HA2	Q6IBL8;O95376;Q53ET9;B3KMG5;Q59HA2;C9JZ71;C9JCL4;F8WCS4;C9JBC5	RBR-type E3 ubiquitin transferase;E3 ubiquitin-protein ligase ARIH2	22.1991	22.5915	22.0882	27.1421	26.756	26.9096	22.3073	23.1358	22.7363	25.7566	26.0215	25.7665	24.5135	24.6539	23.6571	27.3275	26.4002	26.9002	24.3973	23.3813	23.5766	25.9509	25.7783	25.7922
TNFAIP8	O95379;B3KUI2;D6RCM8	O95379;B3KUI2;D6RCM8;E5RIJ3	Tumor necrosis factor alpha-induced protein 8;cDNA FLJ39965 fis. clone SPLEN2027157. highly similar to Homo sapiens tumor necrosis factor. alpha-induced protein 8 (TNFAIP8). mRNA	26.6799	26.8029	24.7264	23.9631	25.0255	23.4154	26.2073	26.4387	25.817	26.9815	27.2534	26.8459	26.0633	26.4002	24.8702	27.6759	27.0266	26.0269	22.924	24.7767	23.4654	26.5577	27.4682	26.7353
MAP3K6	O95382	O95382;Q32MQ5	Mitogen-activated protein kinase kinase kinase 6	19.6966	19.5918	NA	19.9141	21.5888	19.7039	NA	NA	NA	21.0343	21.2736	21.1758	21.6616	22.5903	21.9213	23.6159	23.3546	23.3542	20.8707	21.2608	21.5288	22.9124	22.2344	22.43
MOCS3	O95396	O95396	Adenylyltransferase and sulfurtransferase MOCS3	20.9785	20.0701	20.9924	25.7915	25.9055	25.9677	21.9523	23.0164	22.6311	24.6571	24.7766	24.6135	22.7526	23.4392	22.2007	26.2813	26.0009	26.0928	24.1197	23.2468	23.6927	24.7857	24.5065	24.5644
ZFYVE9	Q59GI4;O95405	Q59GI4;O95405	Zinc finger. FYVE domain containing 9 isoform 3 variant;Zinc finger FYVE domain-containing protein 9	20.2464	20.1905	21.4262	21.3385	NA	21.3955	NA	NA	NA	NA	20.264	NA	20.3177	21.3173	19.9829	20.6248	21.0042	21.8035	21.1351	21.4645	21.302	NA	NA	NA
BRI3	O95415	O95415	Brain protein I3	23.979	24.1202	24.8839	21.9159	21.953	21.6533	26.2718	26.0425	25.351	23.8095	23.6157	22.5898	23.8516	24.1257	24.0032	20.8676	NA	22.3286	24.9605	23.7808	25.3263	23.383	23.4933	23.3978
SVIL	O95425;A0A6I8PIX7;A0A0J9YWY6	O95425;A0A6I8PIX7;A0A0J9YWY6;B4DXQ4;A0A6I8PL75;B4DZ11;Q569J5;Q63HL8	Supervillin	26.1923	26.0029	26.2827	24.4969	24.4664	24.6866	26.973	26.896	26.9653	25.0775	25.0818	25.2731	25.9568	25.9974	26.0443	23.2999	22.3638	23.7862	26.5786	26.5627	26.678	25.2414	25.2504	25.1638
BAG4	O95429;B2RA34	O95429;B2RA34;H0YBT1	BAG family molecular chaperone regulator 4;cDNA. FLJ94678. highly similar to Homo sapiens BCL2-associated athanogene 4 (BAG4). mRNA	23.8208	23.9483	23.8366	25.2046	25.219	25.308	24.1024	23.9582	24.5423	23.689	23.8083	24.079	23.8778	23.9592	23.5209	24.6431	24.6795	24.9926	23.9651	24.1169	23.6278	24.1234	23.783	23.7624
AHSA1	O95433;H0YJG7	O95433;H0YJG7;G3V438;G3V3W9;H0YJU2;H0YJ63	Activator of 90 kDa heat shock protein ATPase homolog 1	24.7228	24.9139	23.8519	28.9001	28.9216	29.0846	26.2831	24.5021	26.0942	28.5746	28.6682	28.4386	26.9099	26.9537	26.7443	29.6826	29.6346	29.5406	26.833	27.519	25.7878	28.0277	28.3078	28.2662
SGPL1	O95470	O95470;H7BXL7;H0Y3V8	Sphingosine-1-phosphate lyase 1	26.464	26.6835	27.2118	NA	NA	NA	27.8924	28.0246	27.3346	25.1626	24.9392	25.376	26.2402	26.1949	26.7684	20.2522	NA	18.5124	27.1181	26.7809	26.9475	25.3143	24.7307	25.6598
CDK105	Q5J7U2;O95478;A0A0A0MQZ6	Q5J7U2;O95478;A0A0A0MQZ6;H0YAI9	Ribosome biogenesis protein NSA2 homolog	27.307	27.3443	27.7948	NA	NA	20.9956	NA	19.9027	NA	24.6837	25.9024	25.7861	26.6335	27.1801	26.8506	21.3438	19.852	19.3498	23.1122	21.0839	19.8255	25.5562	26.3271	26.2148
H6PD	O95479	O95479	GDH/6PGL endoplasmic bifunctional protein	22.813	NA	21.098	21.2624	NA	21.279	23.2919	23.25	23.5188	19.802	NA	20.9247	22.4927	22.6196	21.4618	NA	NA	21.4543	22.5715	22.2154	22.9193	20.9904	NA	NA
SEC24B	O95487;B4DTM6;B4E2E1	O95487;B4DTM6;B4E2E1	Protein transport protein Sec24B;cDNA FLJ61391. highly similar to Protein transport protein Sec24B;cDNA FLJ54322. highly similar to Protein transport protein Sec24B	25.5855	25.7535	25.8423	26.9406	26.8367	26.76	27.6612	27.6863	27.0395	25.9408	25.8906	25.9995	25.8924	25.7387	26.0177	25.7856	26.2051	25.9918	26.7988	27.3481	27.2557	25.4249	25.4563	25.842
SFT2D2	Q5TIH2;O95562	Q5TIH2;O95562	Vesicle transport protein;Vesicle transport protein SFT2B	26.8206	26.6713	26.0801	23.6944	24.1942	24.3727	28.3576	28.5649	27.8033	25.9227	25.5602	24.9104	26.3681	26.3212	26.7464	23.3435	23.5638	23.8203	27.2548	27.8715	28.1305	26.8105	26.3958	26.3791
POLR1A	O95602;B9ZVN9;B7ZKR9;B7Z284;B7Z8X7;Q53T12	O95602;B9ZVN9;B7ZKR9;B7Z284;B7Z8X7;Q53T12;Q96AG9;Q9H6T2	DNA-directed RNA polymerase I subunit RPA1;DNA-directed RNA polymerase subunit;DNA-directed RNA polymerase	26.8257	26.7234	26.9038	23.2744	23.4902	23.3772	23.1695	22.3206	20.5191	25.4122	25.4793	25.6357	26.4191	26.2101	26.412	23.3602	22.6704	23.0451	24.0652	21.4165	23.1711	25.2907	25.2733	25.2498
PCNT	O95613	O95613;Q8IWJ7;B4DKV6;Q9H848	Pericentrin	27.9148	27.8735	29.0356	28.1043	28.2057	28.2737	26.3854	28.1584	27.2385	26.3461	27.1698	27.4802	28.1873	28.2906	28.1249	27.9247	29.4153	28.4065	28.2343	28.3203	28.4141	27.4265	27.9723	28.1506
YEATS4	O95619;F8W0J4;F8W1B9	O95619;F8W0J4;F8W1B9;F8VTR4	YEATS domain-containing protein 4	24.7289	25.0761	25.3925	NA	22.4035	22.7963	NA	24.0924	NA	23.6686	23.7413	23.3924	24.5932	24.5637	24.3005	21.9593	22.0216	23.0534	24.6614	24.331	23.3827	24.1289	24.2679	23.8883
ZBTB11	O95625;Q59H97	O95625;Q59H97;C9J2L2;B3KN38	Zinc finger and BTB domain-containing protein 11;Zinc finger protein ZNF-U69274 variant	24.8101	24.8977	25.1943	22.9857	22.2891	21.4748	22.6388	24.0489	NA	22.3651	22.9538	23.504	23.9282	24.1256	23.8093	24.4649	23.2495	22.317	21.8874	NA	19.9926	22.3795	22.8902	22.8591
CPSF4	O95639;C9JEV9;B7Z7B0	O95639;C9JEV9;B7Z7B0;C9K0K2;H7C419;H7C016;F8WEL7;H9KVA5;A6NMK7	Cleavage and polyadenylation specificity factor subunit 4	25.4834	25.7575	25.3933	20.3851	20.0413	20.7076	20.537	21.5368	20.9025	23.9375	23.6741	24.3545	24.5366	24.7931	25.0203	NA	NA	18.3726	23.089	23.3009	21.8931	23.4278	23.1806	23.5598
CEP43	O95684;A0A087WV25;B4DH64	O95684;A0A087WV25;B4DH64	Centrosomal protein 43;cDNA FLJ52986. highly similar to FGFR1 oncogene partner	23.6826	23.9665	23.945	26.3008	26.499	26.1847	24.177	24.0453	24.4371	25.3711	25.3479	24.5457	23.8898	24.2714	24.3168	26.3428	26.0556	25.4104	25.0134	25.2818	24.6218	25.2704	25.2367	24.6461
PPP1R3D	Q86X09;O95685	Q86X09;O95685	Protein phosphatase 1 regulatory subunit;Protein phosphatase 1 regulatory subunit 3D	19.3227	NA	NA	22.729	22.9061	22.999	NA	22.6239	NA	22.9289	21.1188	22.7414	22.2671	22.4587	21.8877	22.6432	24.3272	23.3159	23.0869	23.5318	24.1622	23.0791	22.9589	22.3676
HERC2	O95714;A0A0J9YVP0	O95714;A0A0J9YVP0;A0A3B3IRP6;A8KAQ8;A0A0J9YXQ8;Q9BVR0;B7Z2K1;Q8ND39;A0A0G2JPS8;H3BUQ1;Q68DG8;B7Z294;O60375;A0A0G2JLM1;B4DE84	E3 ubiquitin-protein ligase HERC2	24.3281	24.5091	24.4978	22.224	22.6221	22.2656	25.0684	25.5081	25.4078	23.0792	23.2835	22.9821	23.9258	24.3364	23.8847	24.6563	24.819	24.9308	24.5968	24.5041	24.6415	24.0078	24.0877	24.1539
SNAP29	O95721;C9JAF7	O95721;C9JAF7	Synaptosomal-associated protein 29	23.4903	24.0596	24.2721	26.5058	25.7514	25.6168	26.689	27.0341	27.3416	25.2966	25.3588	25.8319	24.4244	24.5482	24.362	26.0224	26.2617	25.6247	25.8776	26.1411	25.8194	25.3172	25.6405	25.1581
OXSR1	O95747;C9JIG9	O95747;C9JIG9;F8WBK9	Serine/threonine-protein kinase OSR1;Non-specific serine/threonine protein kinase	25.1792	25.3126	25.3375	28.7769	28.7035	28.6203	26.6342	26.3423	27.1108	27.6424	27.7318	27.7385	26.7516	26.8028	26.3055	29.1233	28.675	29.0525	27.5784	27.6512	27.4196	27.7294	27.7296	27.7751
LDOC1	O95751;E5L8F5	O95751;E5L8F5	Protein LDOC1;Leucine zipper downregulated in cancer variant	NA	NA	NA	NA	22.3573	NA	NA	NA	NA	21.613	NA	21.8583	21.9783	22.6524	22.9562	22.0317	24.3096	24.1169	23.2929	22.01	22.9856	23.2293	22.7797	23.4754
AP2A1	O95782;Q8N9K4	O95782;Q8N9K4;B4DXJ6;M0R2D9;E9PPZ3;E9PS94;E9PPY8	AP-2 complex subunit alpha-1;cDNA FLJ36998 fis. clone BRACE2007295. highly similar to ALPHA-ADAPTIN A	28.0747	27.9429	27.9687	24.0711	23.9742	24.4841	28.2003	28.3709	28.0093	27.0289	26.973	26.9401	27.5085	27.7035	27.7961	25.6439	25.4204	25.4598	27.6165	27.6787	27.8599	26.9648	27.1192	27.1027
DDX58	O95786;B3KWW1;A0A7P0TB70;A2A376;B3KN51;B4DWT9	O95786;B3KWW1;A0A7P0TB70;A2A376;B3KN51;B4DWT9;A0A7P0T9I8;Q3B797;A0A7P0Z442	Antiviral innate immune response receptor RIG-I;RNA helicase;Uncharacterized protein;cDNA FLJ55432. highly similar to Probable ATP-dependent RNA helicase DDX58	19.6153	20.4997	20.0903	24.3	24.6103	24.458	NA	NA	NA	23.8676	23.7856	23.9362	22.9916	19.7385	21.6256	25.3078	25.177	25.1694	21.7861	21.1453	19.0182	23.6221	23.1513	23.4668
TTC4	O95801	O95801	Tetratricopeptide repeat protein 4	22.6173	21.7337	22.2371	24.8697	26.4709	26.3334	23.3519	22.7771	23.1029	25.7147	25.8897	25.9045	23.8789	24.3731	23.8249	26.1241	26.292	25.9151	24.4092	24.6784	24.9015	25.381	25.4397	25.559
BAG3	O95817;Q53GY1;C9JFK9	O95817;Q53GY1;C9JFK9	BAG family molecular chaperone regulator 3;BCL2-associated athanogene 3 variant	26.1519	26.149	26.402	28.3664	28.302	28.3185	26.7133	27.5064	27.1472	27.3511	27.2235	27.5364	26.535	26.7588	26.4479	28.2073	28.1872	28.3422	27.2925	27.2485	27.2154	27.2582	27.3241	27.2143
MLYCD	O95822	O95822;V9GYW3;V9GY18;A0A087X1B8	Malonyl-CoA decarboxylase. mitochondrial	25.0426	24.7826	25.4064	20.4701	NA	NA	24.3685	24.1817	23.5751	24.3176	23.2268	23.5586	24.3228	24.0398	24.4674	20.4191	NA	NA	23.6199	23.5649	23.4599	23.0273	23.2188	23.6326
CRYZL1	O95825;A6NND8;A6NHJ8;A6NMA8;C9K0F7;C9JAL0;H7C3I5	O95825;A6NND8;A6NHJ8;A6NMA8;C9K0F7;C9JAL0;H7C3I5;F8WF64;C9JZK8;C9JQD0;H7C3S0;A0A0C4DG14;H7C338;H7C0X3	Quinone oxidoreductase-like protein 1	22.1904	21.328	22.2003	26.3468	25.3511	26.1324	22.9978	23.4007	NA	24.9561	25.1635	25.4694	24.0592	23.9292	23.6926	26.5009	25.8465	26.0969	25.2204	21.7467	25.0984	25.4307	25.6997	25.4471
AIFM1	O95831;A0A6Q8PFE1;A0A6Q8PFM5;A0A6Q8PG15;A0A7I2PK44;A0A6Q8PHJ9;A0A6Q8PHC0;A0A6Q8PFQ8;A0A6Q8PFS4;A0A6Q8PFA7;A0A7I2RLJ8;E9PMA0	O95831;A0A6Q8PFE1;A0A6Q8PFM5;A0A6Q8PG15;A0A7I2PK44;A0A6Q8PHJ9;A0A6Q8PHC0;A0A6Q8PFQ8;A0A6Q8PFS4;A0A6Q8PFA7;A0A7I2RLJ8;E9PMA0;A0A6Q8PFW2;A0A140VK04;Q5RZA0;A0A6Q8PHJ4;Q5RZ99;A0A6Q8PF87;A0A6Q8PFN1	Apoptosis-inducing factor 1. mitochondrial	29.0461	29.1616	29.4414	21.6102	18.2419	20.5509	29.2978	29.0353	27.9709	28.0684	28.1317	27.9129	28.6488	28.7277	28.9315	22.2256	19.7803	18.268	28.5256	28.1947	28.5195	28.1662	27.8491	27.955
CLIC3	O95833;Q6FGP1	O95833;Q6FGP1	Chloride intracellular channel protein 3;Chloride intracellular channel protein	24.2699	24.2508	24.3341	26.8037	26.0779	26.5628	26.6094	26.2805	25.1445	25.6614	25.7466	25.9141	24.7059	24.911	24.367	27.0689	27.4134	27.4473	26.0423	26.0208	26.0283	25.9797	25.8061	25.8558
EML2	O95834;K7EIK7;A0A0C4DGQ7;C9JRL6;B7Z872;B7Z2F5;B7Z918	O95834;K7EIK7;A0A0C4DGQ7;C9JRL6;B7Z872;B7Z2F5;B7Z918;K7EII6;K7EKG3;K7EKU5;K7EIM1;K7EQR0;K7ERY9;K7ERR2;K7ELI8;K7ELB2	Echinoderm microtubule-associated protein-like 2;cDNA FLJ56895. highly similar to Echinoderm microtubule-associated protein-like 2;cDNA FLJ55918. highly similar to Echinoderm microtubule-associated protein-like 2;cDNA FLJ61074. highly similar to Echinoderm microtubule-associated protein-like 2	NA	NA	20.9453	26.0277	26.2923	26.0064	23.4505	23.5356	23.0827	24.4736	24.3956	24.2084	22.2865	22.9393	22.0423	25.6389	26.0823	26.5732	23.8708	24.1101	23.4585	24.1312	24.1245	24.1979
LATS1	O95835;Q59FN4	O95835;Q59FN4;H0YG09;Q6PJG3;Q59EB4;A0A024RDM3;Q9NRM7	Serine/threonine-protein kinase LATS1;LATS homolog 1 variant	21.5649	22.0206	21.8754	22.7555	22.5068	22.4932	22.9778	23.0183	23.3789	22.1227	21.1918	21.471	20.5691	21.5933	20.837	23.5277	21.8095	22.3204	23.4995	25.0327	23.9429	23.713	21.8648	21.1892
HEL20	V9HWF9;O95861	V9HWF9;O95861;F8W1J0;F8VZG4	Epididymis luminal protein 20;3'(2').5'-bisphosphate nucleotidase 1	24.3953	24.0989	23.9033	27.7496	27.6616	27.5784	24.5759	25.1322	25.5331	26.7197	26.963	26.6583	24.9514	25.1757	25.1193	28.3563	28.3612	27.9521	25.3155	24.9092	25.1266	26.9357	26.8822	26.9209
FADS2	O95864	O95864;B3KNG5;B3KQG9	Acyl-CoA 6-desaturase	27.2016	27.0119	27.4476	NA	NA	21.0653	26.1426	25.6762	24.431	25.2086	25.7782	25.8727	27.4044	27.2985	28.13	20.8598	NA	18.8056	26.4696	25.6427	26.3567	25.9752	26.563	26.8774
HEL-S-277	V9HW53;O95865;A0A140T971;Q5SSV3;Q5SRR8;H0Y7N1	V9HW53;O95865;A0A140T971;Q5SSV3;Q5SRR8;H0Y7N1	Dimethylargininase;N(G).N(G)-dimethylarginine dimethylaminohydrolase 2	24.2187	24.6204	25.1459	26.9976	26.5352	26.7818	27.0591	27.2433	27.1848	26.225	25.9821	25.5809	25.0866	25.5972	25.3679	27.1524	27.1681	27.1715	27.1431	27.2468	27.119	26.231	26.1978	25.8553
TXNDC12	O95881	O95881;V9GY50;V9GYV4	Thioredoxin domain-containing protein 12	28.0825	27.8833	28.1291	27.7468	28.3334	28.3758	28.5035	28.3323	28.5046	26.44	26.6055	27.3013	27.3786	27.8279	27.963	26.6031	27.4356	27.855	27.5251	27.6366	28.6461	26.8442	27.3036	27.4317
HSGT1	Q6I9U8;O95905;B3KMT5;C9J316	Q6I9U8;O95905;B3KMT5;C9J316;C9JGV1;F2Z2R1	HSGT1 protein;Protein ecdysoneless homolog;cDNA FLJ12554 fis. clone NT2RM4000741. highly similar to SGT1 protein	23.3163	23.7513	25.3596	26.2434	26.6992	26.7763	23.6514	24.3329	24.1252	25.9911	26.2615	26.3225	25.0843	23.9981	24.9854	26.7214	26.1438	26.3859	25.5415	26.6281	NA	25.6868	26.2956	26.3665
SYF2	O95926;B2RBX8;B4E0Y8	O95926;B2RBX8;B4E0Y8	Pre-mRNA-splicing factor SYF2	26.0897	26.5522	26.6971	24.2541	22.3855	23.512	22.8765	23.2333	NA	25.4497	25.6587	26.3232	26.4361	26.1784	26.0666	24.3562	23.4731	25.4053	25.6786	24.5954	23.8596	25.8381	25.8903	25.6033
MBD3	O95983;B3KMA8;K7EIE8	O95983;B3KMA8;K7EIE8;A0A0A0MTS6;A0A087WT34;A0A087X1H1;A0A087WZ12	Methyl-CpG-binding domain protein 3;cDNA FLJ10612 fis. clone NT2RP2005358. highly similar to Methyl-CpG-binding domain protein 3;Methyl-CpG binding domain protein 3. isoform CRA_b	27.2992	27.1694	27.1778	25.3765	24.9527	25.1075	20.3301	22.9845	22.5504	26.7946	26.5292	26.2448	26.8894	27.3173	27.2141	23.4002	19.9603	23.763	22.6807	24.1783	22.6879	26.2915	26.1642	26.3446
NUDT3	O95989	O95989	Diphosphoinositol polyphosphate phosphohydrolase 1	NA	NA	NA	24.166	24.3976	24.2426	NA	NA	NA	23.4756	NA	23.6646	NA	NA	NA	25.3864	25.2341	25.2271	NA	NA	NA	23.8897	23.9579	23.9211
PTTG1	Q2VPE7;Q6IAL9;Q9NZH5;O95997;C4TNW4;Q9NZH4	Q2VPE7;Q6IAL9;Q9NZH5;O95997;C4TNW4;Q9NZH4	PTTG1 protein;Securin-2;Securin;Pituitary tumor-transforming protein 1;Putative pituitary tumor-transforming gene 3 protein	NA	NA	NA	23.4825	23.3869	23.0282	22.7979	23.0941	23.0579	22.2619	NA	NA	22.8953	22.9444	22.7051	24.0354	23.7054	24.1974	24.4758	24.914	24.3932	23.7121	23.586	23.6761
BCL10	O95999;A0A087WWW9;A2TDT2	O95999;A0A087WWW9;A2TDT2;A0A3B3ISX2	B-cell lymphoma/leukemia 10;Mutant B-cell CLL/lymphoma 10	19.6313	21.9654	20.6278	26.1953	26.4421	26.2634	23.5725	24.7804	25.1124	24.8824	24.7517	24.831	23.5533	22.8401	22.6975	25.6341	25.9253	26.541	24.5278	25.0834	24.7955	24.8403	24.3669	24.524
TOMM40	O96008;K7EKG4;K7EJ57	O96008;K7EKG4;K7EJ57	Mitochondrial import receptor subunit TOM40 homolog	28.7856	29.0561	28.9219	21.8135	21.3074	NA	28.9848	27.884	27.6986	27.2425	27.2076	27.9788	28.2783	28.148	27.9678	22.5898	NA	NA	25.8396	25.8704	26.5243	27.4166	27.7447	28.0521
APBA3	O96018	O96018	Amyloid-beta A4 precursor protein-binding family A member 3	NA	NA	NA	23.548	23.7537	23.2992	NA	NA	NA	NA	21.34	21.6842	21.5511	22.4497	22.0774	22.4253	22.8496	NA	23.2305	NA	21.968	20.9221	21.4012	21.3278
ACTL6A	O96019;Q53FS0;Q6FI97;H7C5S0	O96019;Q53FS0;Q6FI97;H7C5S0;D3DNS0;O94805;C9JQT2	Actin-like protein 6A;Actin-like 6A isoform 1 variant;BAF53A protein	28.5158	28.0264	27.5493	26.6287	26.6498	27.4921	25.2243	22.2155	25.2778	27.8446	27.7329	27.8446	28.0599	27.5128	28.1421	27.4603	27.3204	26.5125	26.6834	24.6212	25.4732	27.7286	27.5018	27.7689
NSD2	O96028;A0A7I2YQS5	O96028;A0A7I2YQS5;D6R9V2;A0A7I2V2S2;D6RIS1;H0Y9L4;H0Y9U6	Histone-lysine N-methyltransferase NSD2	24.979	25.3096	25.2906	18.5209	18.0297	17.5899	19.8038	NA	NA	23.7892	23.7212	23.3335	24.5336	24.5904	24.9927	NA	17.8946	NA	21.4205	19.3306	20.8147	23.5818	23.7121	24.1935
LDHA	P00338;V9HWB9;B4DJI1	P00338;V9HWB9;B4DJI1;F5GXY2;F5GYU2;F5GXH2;F5H5J4;F5H6W8;F5GZQ4;F5GWW2;F5H8H6;F5GXC7;F5GXU1;F5H5G7;A0A087WUM2;Q96L19;G3XAP5;Q6ZMR3;F5H245;A0A140VKA7;D6NKH9;G9BCY7;G9BCY8;P07864;F5H155	L-lactate dehydrogenase A chain;L-lactate dehydrogenase	30.0375	30.0254	29.6096	33.2693	32.2517	32.9144	31.1108	31.5754	31.3959	32.9705	33.1304	33.047	31.8928	31.8456	31.3748	33.4529	33.4288	33.055	31.2372	31.5362	31.3602	33.0159	32.7755	32.6102
HEL-75	V9HW90;P00390	V9HW90;P00390;Q03504;A0A2R8YF59;H0YC68	Glutathione reductase;Glutathione reductase. mitochondrial	27.0128	26.7877	27.1791	28.7309	28.5931	28.973	25.9202	26.3803	27.2225	28.5255	28.4698	28.3208	27.3649	27.4305	27.2821	29.7648	29.8279	29.8867	26.3495	26.475	26.3826	28.2036	28.3231	28.4225
HEL-S-44	V9HWC9;P00441;H7BYH4	V9HWC9;P00441;H7BYH4;X5D5A9;W8Q444;X5CN18;X5CHU1;A1YYW4	Superoxide dismutase [Cu-Zn]	28.3533	28.5385	28.9521	31.8149	32.1132	31.9851	30.7388	30.6173	30.7416	30.8866	30.9503	31.438	28.8433	29.7329	28.8387	31.8015	32.3737	32.7156	30.2693	30.1597	30.073	30.8495	31.1493	30.8424
HEL-S-156an	V9HWH6;Q8N7G1;P00491;G3V5M2	V9HWH6;Q8N7G1;P00491;G3V5M2;G3V2H3;G3V393	Purine nucleoside phosphorylase;Inosine-guanosine phosphorylase	26.1688	26.6709	25.2947	29.8816	29.548	30.0161	26.6699	26.9099	26.5215	29.9397	29.7005	30.0065	27.857	27.7838	27.883	30.9594	30.7855	30.7625	26.704	27.1271	27.487	29.6241	29.6675	29.4696
HEL-S-68p	V9HWF4;P00558;B4E1H9;B4DHB3	V9HWF4;P00558;B4E1H9;B4DHB3;Q16444	Phosphoglycerate kinase;Phosphoglycerate kinase 1	28.0139	28.236	28.4302	31.9083	32.1203	31.8546	29.3858	29.0187	29.6584	31.4212	31.4526	31.4857	29.7044	30.2586	29.5659	32.18	32.9156	32.0645	29.629	29.9137	29.8565	31.145	31.2342	31.2003
AK1	Q6FGX9;Q53EY8;Q5T9B7;P00568	Q6FGX9;Q53EY8;Q5T9B7;P00568;H0YID2;Q9Y6K8	Adenylate kinase isoenzyme 1;Nucleoside-diphosphate kinase	25.5263	25.062	24.9695	28.413	28.9211	28.5518	25.358	27.2007	26.2435	28.4798	28.9143	28.2243	26.2396	25.9937	26.2859	30.336	29.8593	29.8119	26.8368	27.232	27.2522	28.9109	28.8461	28.5066
HEL-76	V9HW21;P00918;A0A0K0K1L1	V9HW21;P00918;A0A0K0K1L1;E5RID5;E5RK37	Carbonic anhydrase;Carbonic anhydrase 2	20.7614	20.9523	21.0871	26.5531	26.7558	25.9858	NA	14.3724	NA	25.8343	26.0118	26.2571	22.9947	23.0041	22.3102	27.611	27.2371	27.5791	20.7288	23.0978	23.3097	25.9828	26.1029	26.1847
A2M	P01023	P01023;F8W7L3;Q9BQ22;F5H1E8	Alpha-2-macroglobulin	23.1736	23.2042	23.1067	NA	18.2145	19.8375	21.3882	21.5566	22.4009	19.8449	20.5422	20.434	25.271	25.081	25.1832	23.2456	22.3603	22.5976	25.3758	24.7111	24.7738	24.7873	24.2906	24.4447
CSTA	P01040;C9J0E4	P01040;C9J0E4	Cystatin-A	NA	23.8392	22.6904	NA	22.7971	22.6723	22.3772	NA	22.8411	NA	20.1727	NA	NA	22.2062	NA	23.6891	NA	NA	23.1492	23.4087	22.5114	NA	NA	21.1975
FOS	Q6FG41;P01100;G3V5J9;G3V2V7	Q6FG41;P01100;G3V5J9;G3V2V7;Q76MZ0;A0A0K0TMT7;A0A0K0TMT5;A0A0K0TMV9;G3V5N7;G3V289;Q76MY9	Cellular oncogene fos;Proto-oncogene c-Fos	25.1879	25.6888	25.7383	22.0404	21.9766	22.1647	23.5063	22.1508	NA	23.9225	24.3484	24.1986	20.6145	NA	20.9123	NA	NA	NA	NA	NA	NA	NA	NA	NA
NRAS	Q5U091;P01111	Q5U091;P01111;P78460;Q96T27;Q7KZ06;Q71SP6;A0A221ZRZ1;G3V4K2;G3V5T7	Neuroblastoma RAS viral (V-ras) oncogene homolog;GTPase NRas	26.5293	26.4389	26.4064	24.7357	24.5552	25.1471	28.1128	28.2863	27.6398	25.9904	26.3458	25.2042	25.8937	25.9518	26.1401	24.8225	24.2992	22.7137	26.7881	27.9589	26.9281	26.0388	25.9835	25.823
HRAS	X5D945;P01112;Q92468	X5D945;P01112;Q92468;A0A221ZRZ4	Harvey rat sarcoma viral oncoprotein isoform A;GTPase HRas;p21 protein	24.6798	24.4997	24.2386	NA	NA	NA	25.8453	26.0351	26.4403	23.7946	24.3189	24.1612	24.0106	24.7865	25.1932	NA	NA	NA	24.2914	25.082	24.8881	24.3435	24.3171	24.6468
COL1A1	P02452;D3DTX7	P02452;D3DTX7;Q6LAN8;H9C5C5;CON__Q862S4;I3L3H7	Collagen alpha-1(I) chain;Collagen. type I. alpha 1. isoform CRA_a	NA	NA	21.4682	NA	NA	NA	NA	NA	NA	NA	NA	19.3748	22.2295	23.0573	21.5989	NA	20.4819	21.3672	22.8056	24.7159	24.9612	22.8017	NA	NA
COL3A1	P02461	P02461	Collagen alpha-1(III) chain	19.9513	17.3998	20.2779	NA	NA	NA	21.55	NA	20.8679	NA	NA	20.6001	24.3447	24.7427	24.9394	19.3993	NA	NA	24.1853	24.682	25.9179	23.9821	23.3892	24.2093
COL4A1	P02462;A9LSU1;A0A3B3ISV3;A0A6G9EL94	P02462;A9LSU1;A0A3B3ISV3;A0A6G9EL94	Collagen alpha-1(IV) chain;Type IV collagen alpha 1;COL4A1s	26.0042	25.6774	26.6031	23.6143	23.0556	23.6289	26.7554	26.968	26.3281	24.2868	24.5417	24.7035	25.4861	25.9747	25.8397	22.0327	NA	21.5833	25.9687	25.2013	26.4615	24.8826	25.0901	25.1964
HEL-S-101	V9HW27;P02511;A0A140G961;C3VMY8;A0A024R3B9;E9PNH7;E9PJL7;E9PRA8;B4DIA6	V9HW27;P02511;A0A140G961;C3VMY8;A0A024R3B9;E9PNH7;E9PJL7;E9PRA8;B4DIA6;E9PS12	Alpha(B)-crystallin;Alpha-crystallin B chain;cDNA FLJ57064. highly similar to Alpha crystallin B chain (Alpha(B)-crystallin)	24.2676	23.7918	24.5355	27.5043	27.3338	27.2201	24.1069	19.5831	23.7787	26.2209	26.612	26.1619	25.3279	25.4213	24.6504	27.6636	28.2875	28.0088	25.7712	24.8303	25.6752	26.8176	26.7478	26.5833
TFRC	P02786;A8K6Q8;G3V0E5;B7Z2I6	P02786;A8K6Q8;G3V0E5;B7Z2I6;H7C3V5;F8WBE5;Q9UP52	Transferrin receptor protein 1	31.2969	31.2641	30.968	27.3297	27.3338	27.1205	31.5221	32.2064	31.4353	30.4379	30.3282	30.475	30.5446	30.7946	30.9706	27.691	27.8063	27.7144	31.1084	31.4393	31.2057	30.4354	30.0025	30.2871
MT2A	P02795;P13640;Q8TE66	P02795;P13640;Q8TE66;H3BSF1;A0A140VJP7;H3BSP9;P80294;P04731	Metallothionein-2;Metallothionein-1G;Metallothionein	25.4583	25.0216	25.255	30.1117	30.9459	30.2172	25.2744	25.24	24.7424	30.3455	28.8537	29.5836	27.6222	27.0381	25.6823	30.8722	30.3744	28.4953	25.7821	NA	NA	30.4456	28.5276	30.1285
SLPI	P03973	P03973	Antileukoproteinase	NA	NA	NA	NA	NA	NA	NA	NA	NA	NA	NA	20.7983	22.2744	22.0833	22.8694	NA	NA	NA	22.8744	21.6848	21.9956	21.9102	NA	22.3246
HEL-S-87p	V9HWN7;P04075;J3KPS3;H3BQN4	V9HWN7;P04075;J3KPS3;H3BQN4;H3BUH7;H3BR04;H3BMQ8;H3BU78	Fructose-bisphosphate aldolase;Fructose-bisphosphate aldolase A	31.5999	32.2287	31.557	31.9848	32.1775	31.7703	32.3082	32.4792	32.2545	32.7471	32.8252	32.8049	32.4696	32.5799	32.7043	32.0985	32.3703	32.4337	31.9676	32.068	32.85	32.8378	32.6222	32.4688
CSTB	Q76LA1;P04080;A0A1W2PS52	Q76LA1;P04080;A0A1W2PS52;A0A1W2PQG6	CSTB protein;Cystatin-B	25.7948	25.9319	26.5347	30.0955	30.2803	30.3946	26.1537	27.0989	28.0274	29.5078	29.6686	29.6733	26.5997	26.8941	26.6668	30.4025	30.9011	30.9093	26.5923	27.4233	26.1637	29.3674	29.7132	29.7711
ANXA1	P04083;Q5TZZ9;A0A4D5RAB7;A0A4D5RA86;A0A4D5RAA5;A0A4D5RAG0;A0A4D5RAJ5;A0A4D5RAI5;A0A4D5RAA2;A0A4D5RAU4;Q5T3N1	P04083;Q5TZZ9;A0A4D5RAB7;A0A4D5RA86;A0A4D5RAA5;A0A4D5RAG0;A0A4D5RAJ5;A0A4D5RAI5;A0A4D5RAA2;A0A4D5RAU4;Q5T3N1;A0A4D5RAH1;A0A4D5RAH8;A0A4D5RAD4;Q5T3N0;A0A4D5RA95;B4DL19;A0A4D5RBL6;A0A4D5RBR8;A0A4D5RAT3;A0A4D5RAS2;A0A4D5RBT3;A0A4D5RBK2;A0A4D5RAH0;A0A4D5RAD9;A0A4D5RAI2;A0A4D5RBH8;A0A4D5RAB9;Q05BR2;A0A4D5RAF4	Annexin A1;Annexin	27.6119	27.8342	27.7308	31.2753	31.423	30.9885	28.8808	28.8999	29.6155	31.6728	31.5401	31.7809	29.2592	29.5205	29.3238	32.4067	32.6092	32.03	29.4798	29.8752	29.5054	31.1435	31.494	31.2313
TUBB4A	P04350;B4DJ43;B4DE77;B4DFH6	P04350;B4DJ43;B4DE77;B4DFH6;M0R2D3;M0QY85;M0QZL7;M0R0X0;M0QY37;M0QX14;M0R1I1;M0R2T4	Tubulin beta-4A chain;cDNA FLJ53341. highly similar to Tubulin beta-4 chain;Tubulin beta chain;cDNA FLJ52536. highly similar to Tubulin beta-4 chain	22.1043	21.8914	16.1503	NA	17.4871	18.4533	NA	NA	NA	27.5598	27.6317	26.2289	23.8686	20.5603	25.168	26.0321	23.9307	23.4832	NA	NA	NA	26.8693	27.2355	26.7714
HEL-S-162eP	V9HVZ4;P04406;E7EUT5;Q0QET7	V9HVZ4;P04406;E7EUT5;Q0QET7;B4DRV9;A0A0K0K1K1;O14556	Glyceraldehyde-3-phosphate dehydrogenase	31.7771	31.8228	31.7169	33.351	32.9097	33.1484	32.5387	32.8604	33.338	33.2835	33.3478	33.1956	32.607	32.4616	32.2575	33.6704	33.4485	33.2752	32.1441	31.5024	32.6755	32.9324	33.3763	32.563
ERBB2	X5DNK3;P04626;J3QLU9;B4DTR1	X5DNK3;P04626;J3QLU9;B4DTR1;F5H1T4;B4DLA2;Q9UK79;J3KTI5;A0A0P0IT07;A0A0A0MSE1;Q15303;A0A0P0I3A3;Q53T57;Q9NP09;J3QRX1;J3QRJ7	Receptor protein-tyrosine kinase;Receptor tyrosine-protein kinase erbB-2	22.8687	23.0027	23.0916	NA	NA	NA	23.998	23.4331	23.2051	21.3663	22.0243	20.6935	24.5449	24.574	24.4807	23.7913	23.3615	22.9586	25.3308	25.0141	24.9563	23.5207	23.2091	23.8509
HEL-S-102	V9HW43;P04792;A0A6Q8PFK8;B4DL87;A0A6Q8PGK1;A0A6Q8PHJ6	V9HW43;P04792;A0A6Q8PFK8;B4DL87;A0A6Q8PGK1;A0A6Q8PHJ6;A0A6Q8PFE7;A0A6Q8PF43;A0A6Q8PHA6;C9J3N8	Heat shock 27 kDa protein;Heat shock protein beta-1	30.2728	30.1875	30.155	31.9048	31.4383	32.116	30.2762	30.7114	30.7266	31.7738	31.796	31.7996	30.693	31.032	30.6435	32.0779	33.0191	33.0146	31.1828	31.5089	31.3936	31.8546	31.721	31.562
RPN1	Q6IBR0;P04843;Q53EP4;B4DL99;B7Z4L4;B4DNJ5	Q6IBR0;P04843;Q53EP4;B4DL99;B7Z4L4;B4DNJ5;F8WF32	Dolichyl-diphosphooligosaccharide--protein glycosyltransferase subunit 1	30.4645	30.5027	30.8457	18.0326	17.9306	18.4258	30.6331	30.8709	30.8075	29.5747	29.5332	29.3887	29.784	29.8324	29.9448	19.5742	17.5298	18.1472	30.1179	30.096	30.1777	29.4639	29.6049	29.4583
GNAI2	P04899;B3KX51;Q96C71;Q93020	P04899;B3KX51;Q96C71;Q93020	Guanine nucleotide-binding protein G(i) subunit alpha-2;cDNA FLJ44754 fis. clone BRACE3030748. highly similar to Guanine nucleotide-binding protein G(i). alpha-2 subunit;GNAI2 protein;GTP-binding regulatory protein Gi alpha-2 chain	30.9723	30.654	31.0458	27.8328	28.1886	27.6178	31.9546	32.519	32.3733	29.9843	30.362	29.8411	30.4529	30.6067	30.7349	29.0623	28.5694	28.9669	31.7254	31.4945	31.6077	30.2204	30.3548	30.278
SLC4A2	Q9UEY6;Q59GF1;P04920;Q9UEY4;Q9UEY5;Q99654;Q8TAG3;A0A7I2V5T6;Q6PJY3	Q9UEY6;Q59GF1;P04920;Q9UEY4;Q9UEY5;Q99654;Q8TAG3;A0A7I2V5T6;Q6PJY3;C9J9M9;C9J722;C9J035;C9JVC2;C9J459	Anion exchange protein;Anion exchange protein 2	25.8047	25.6287	26.0495	NA	NA	NA	26.6991	26.9342	27.6127	24.8293	24.6473	24.9197	25.494	25.7768	25.8061	NA	NA	NA	26.3089	26.9503	26.6119	24.6538	24.7523	24.9739
ATP1A1	P05023	P05023;A0A2H4Y9T5	Sodium/potassium-transporting ATPase subunit alpha-1	29.9012	29.8873	30.4656	24.9782	25.0625	24.7822	32.2388	32.3944	32.6696	29.0107	29.1471	29.1873	29.3968	29.7918	29.6476	21.8796	21.6794	22.5889	31.7849	32.0234	31.9568	29.1148	28.9162	29.0515
S100A8	P05109	P05109	Protein S100-A8	NA	22.6999	21.4669	22.7128	NA	22.173	NA	NA	NA	NA	NA	20.3536	NA	19.1109	NA	22.1473	22.9006	NA	22.0089	24.764	26.4554	NA	NA	21.2006
HMGN1	P05114	P05114;F2Z2W6;F2Z2Y5;H7BXJ5;A0A494C035	Non-histone chromosomal protein HMG-14	30.7071	30.2803	30.3885	27.8054	26.7759	25.1502	28.6189	28.9072	29.7523	30.1898	29.5914	29.6738	30.8611	28.7727	30.277	27.1918	27.2181	27.4499	28.8205	29.4133	27.0292	31.5705	30.0927	30.787
SLC25A5	P05141;Q6NVC0	P05141;Q6NVC0;O75961	ADP/ATP translocase 2;ADP/ATP translocase	31.045	31.1596	31.0207	18.6702	19.0676	19.2654	31.1479	30.6485	30.758	30.0743	30.2434	30.6372	30.8034	30.8727	31.4887	18.7834	16.7361	17.6612	29.8015	29.3029	29.7351	29.6541	30.5587	30.4266
ISG15	P05161;A0A096LPJ4;A0A096LNZ9	P05161;A0A096LPJ4;A0A096LNZ9	Ubiquitin-like protein ISG15	26.717	26.5592	27.4162	30.7515	30.7944	30.4408	28.0502	26.4977	27.9916	29.2541	29.7907	28.5501	26.9978	27.6422	27.4177	30.5995	31.3863	31.3583	29.3894	29.362	28.3184	29.6098	29.983	29.278
PCCA	P05165;B2RDE0;A0A1B0GU58;A0A1B0GWI4;A0A1B0GUX9;A0A1B0GWA1	P05165;B2RDE0;A0A1B0GU58;A0A1B0GWI4;A0A1B0GUX9;A0A1B0GWA1;A0A1B0GTR1;H0Y5U0;Q5JTW6;Q16380;Q5JVH2;H0Y4B9	Propionyl-CoA carboxylase alpha chain. mitochondrial;Propanoyl-CoA:carbon dioxide ligase subunit alpha	24.9132	24.641	25.1818	NA	NA	NA	23.6693	22.7495	23.1319	22.7535	23.1829	23.4243	24.2197	24.686	24.601	19.5536	NA	NA	23.7634	23.1709	23.4487	23.2497	23.3752	23.3437
EIF2S1	Q53XC0;P05198;G3V4T5;H0YJS4	Q53XC0;P05198;G3V4T5;H0YJS4;B4DM12	Eukaryotic translation initiation factor 2 subunit 1	29.1316	29.2825	29.6703	30.8462	30.9096	30.8753	29.7144	30.1875	30.4058	29.6131	29.7374	29.5753	29.3264	29.4063	29.6651	30.2165	30.3299	30.5962	30.5674	31.0634	30.9688	29.8294	29.4488	29.486
HMGN2	P05204	P05204	Non-histone chromosomal protein HMG-17	26.5173	26.356	27.3147	24.6273	25.0436	26.9041	NA	24.3629	NA	27.1451	25.9603	NA	26.2904	26.2783	25.8106	26.293	NA	25.821	25.0709	NA	23.0312	27.8852	26.1821	25.8096
JUN	P05412;Q6FHK0	P05412;Q6FHK0	Transcription factor AP-1;Activator protein 1	25.6393	25.4045	25.7559	20.0608	21.2998	21.4667	23.8378	24.1561	24.1733	23.288	23.891	24.4944	21.9093	23.5951	22.8988	NA	NA	NA	NA	NA	22.283	22.5404	22.0267	22.5196
POLR3D	P05423;D3DSR2	P05423;D3DSR2;E5RHT4;E7EQ68;B4DIQ4	DNA-directed RNA polymerase III subunit RPC4;Polymerase (RNA) III (DNA directed) polypeptide D. 44kDa. isoform CRA_a	24.7706	24.5601	24.8128	24.8259	25.1878	24.9986	23.6406	22.9685	23.7907	24.5202	24.5631	24.2847	24.3444	24.7088	24.2688	24.5773	24.4523	24.372	24.7187	22.0007	23.9105	24.4912	24.9314	24.3758
UROD	P06132;A0A494C085;A0A494C0Q8;A0A1B0GVZ4;A0A1B0GVN9;A0A494BZY8;Q5T446;A0A494C0S8;H0Y5R6	P06132;A0A494C085;A0A494C0Q8;A0A1B0GVZ4;A0A1B0GVN9;A0A494BZY8;Q5T446;A0A494C0S8;H0Y5R6;A0A494C007;A0A494C1D8;B4DEM5;B4DHV6;Q71UD4;A0A494C1T3;A0A494C0P4;B0AZT7	Uroporphyrinogen decarboxylase	21.4425	21.8445	19.9861	27.1567	26.4222	25.5689	21.3912	20.7312	NA	26.454	26.4764	26.5185	25.4328	24.9144	24.518	28.0677	27.4253	27.7255	24.0972	22.0631	22.7013	26.6171	26.5809	26.4473
INSR	P06213;Q2MKP2;Q2MKP0;Q2MKN9	P06213;Q2MKP2;Q2MKP0;Q2MKN9;Q2MKP1;A4ZPI2;A4ZPI1;Q2PJC1;Q86WY9	Insulin receptor	NA	NA	22.1493	22.3877	22.2286	NA	NA	NA	NA	NA	NA	NA	21.0134	NA	NA	NA	NA	21.599	22.648	22.8114	23.9781	NA	NA	NA
FYN	P06241;B3KPS6	P06241;B3KPS6;E5RFS5;E5RGM6;E5RI25;E5RFM0;E5RGT0;E5RH71;E5RIX5;E5RJX7;E5RHX7;E5RFM6;E5RK23;E5RFM4;E5RHF7	Tyrosine-protein kinase Fyn;Tyrosine-protein kinase	20.2169	NA	NA	NA	NA	NA	NA	NA	NA	NA	NA	NA	19.9042	NA	19.7249	NA	NA	NA	NA	NA	NA	19.8246	20.3474	20.469
GLA	Q53Y83;Q53HF3;P06280;A0A6Q8PGG0;A0A6Q8PFA9;A0A3B3IUC4;A0A6Q8PHD1;A0A6Q8PHM8	Q53Y83;Q53HF3;P06280;A0A6Q8PGG0;A0A6Q8PFA9;A0A3B3IUC4;A0A6Q8PHD1;A0A6Q8PHM8;V9GYN5;A0A669KAY7;A0A669KB83;A0A3B3IRU3;B4DLT5	Alpha-galactosidase;Alpha-galactosidase A	26.1931	26.2033	26.2888	24.9634	24.741	24.4688	27.7777	27.8312	27.7399	25.1765	25.2426	25.2764	26.5503	26.6154	26.302	24.774	23.9501	24.01	27.033	26.6249	26.7259	25.6268	26.0849	25.9133
DKFZp686L20222	Q5H9N4;P06493;A0A024QZP7;A0A087WZZ9;I6L9I5;A0A024QZJ8;E5RIU6	Q5H9N4;P06493;A0A024QZP7;A0A087WZZ9;I6L9I5;A0A024QZJ8;E5RIU6;B7Z3D6	Uncharacterized protein DKFZp686L20222;Cyclin-dependent kinase 1;Cell division cycle 2. G1 to S and G2 to M. isoform CRA_a;CDC2 protein;Cell division cycle 2. G1 to S and G2 to M. isoform CRA_c	27.663	27.9053	27.2339	29.0161	29.1783	29.033	28.2133	28.5057	27.8806	28.7711	28.6122	28.6486	28.0243	27.9726	28.368	29.5768	29.8625	29.6723	28.6094	27.5513	27.6025	29.0574	28.7675	28.9182
HEL-S-271	V9HW31;P06576;Q0QEN7;H0YH81;F8W079	V9HW31;P06576;Q0QEN7;H0YH81;F8W079	ATP synthase subunit beta;ATP synthase subunit beta. mitochondrial	31.6317	31.6745	31.5189	22.9045	22.8865	22.2395	31.1613	31.3412	31.4176	30.9121	30.6946	30.6594	31.1288	31.061	31.1105	23.2241	22.8951	22.9222	29.354	30.4633	30.2211	30.9296	30.9993	30.9277
S100A6	P06703;B2R577;R4GN98	P06703;B2R577;R4GN98	Protein S100-A6;Protein S100	29.3413	26.5743	29.189	33.5925	32.4362	33.4347	29.0932	32.7299	32.9209	32.7876	32.4296	33.2249	30.1651	30.2261	28.6374	31.3838	33.4874	33.463	30.7791	32.0568	32.6332	32.6351	32.7958	28.8858
EIF4E	P06730;Q32Q75;X5D7E3;D6RBW1;B7Z2T1	P06730;Q32Q75;X5D7E3;D6RBW1;B7Z2T1;D6RFJ3;H0Y8J7	Eukaryotic translation initiation factor 4E;Eukaryotic translation initiation factor 4E isoform A;cDNA FLJ58061. highly similar to Eukaryotic translation initiation factor 4E	27.8961	27.7565	28.9666	29.9024	30.0537	30.1327	29.9191	29.6733	29.655	28.8783	28.8167	28.5886	28.2909	28.6741	28.2554	28.8398	28.974	29.626	30.1167	30.3777	30.1759	28.6538	28.6147	28.6094
PYGL	P06737;B2R825;E9PK47	P06737;B2R825;E9PK47;Q6P1L4	Glycogen phosphorylase. liver form;Alpha-1.4 glucan phosphorylase	24.9743	25.2653	24.6172	29.4585	29.4282	29.2282	27.1495	26.9104	27.2956	28.0866	28.2457	28.3061	26.6479	27.0189	26.7761	29.5379	29.2575	29.0592	27.4799	27.9098	27.5275	28.1834	28.0215	28.2739
POLB	P06746;E7EW18;Q53EV2;I1WZN9;E5RIJ0;H0YBJ0	P06746;E7EW18;Q53EV2;I1WZN9;E5RIJ0;H0YBJ0;B7Z1W5;E5RG65;E5RHZ4	DNA polymerase beta;DNA polymerase	23.2002	21.9624	23.1857	23.2981	23.1809	23.761	NA	NA	NA	22.2088	22.9203	23.0587	24.8178	23.8615	23.6299	22.2919	23.0092	NA	22.0675	22.3378	22.9682	22.5804	23.0553	21.787
EPHX1	R4SBI6;P07099;Q6FGZ3	R4SBI6;P07099;Q6FGZ3;B1AQP8;A0A0S2Z3T1	Epoxide hydrolase;Epoxide hydrolase 1;Epoxide hydratase	29.3942	29.459	29.2504	22.1019	20.8292	24.2294	28.0712	27.8966	25.5888	28.5085	28.4381	28.3956	28.8572	29.0437	29.1985	23.7916	24.1586	23.928	27.3822	28.4997	28.0822	28.4668	28.5211	28.646
DBI	P07108;B8ZWD1;A0A024RAF2;A0A0A0MTI5;B8ZWD9	P07108;B8ZWD1;A0A024RAF2;A0A0A0MTI5;B8ZWD9	Acyl-CoA-binding protein;Diazepam binding inhibitor (GABA receptor modulator. acyl-Coenzyme A binding protein). isoform CRA_a;Diazepam binding inhibitor. splice form 1D(2)	26.0502	23.1266	24.7864	27.1016	27.6441	26.0431	NA	22.8506	27.3546	29.93	30.0282	31.0668	25.8291	25.3053	26.0559	30.241	29.5011	29.5808	22.833	23.1052	24.8163	29.9244	29.8026	30.1882
CENPB	P07199	P07199;Q71VN4	Major centromere autoantigen B	24.6264	25.0089	24.9131	NA	NA	NA	21.0732	22.9172	NA	22.6779	23.1024	23.3572	24.2534	24.5426	24.5784	19.888	NA	20.5002	24.0933	21.4328	23.1882	23.1574	23.0333	23.7433
GPX1	Q7L4Q3;P07203;A0A2R8Y6B6	Q7L4Q3;P07203;A0A2R8Y6B6;A0A7I2YMD7;A0A7I2UQ36;X5D926;A0A024R2T1	Glutathione peroxidase;Glutathione peroxidase 1	25.6542	25.5486	25.4079	24.8481	22.359	24.8814	25.6747	25.3446	25.0249	25.0227	24.9565	25.2761	25.2143	25.4022	25.2836	26.1065	25.9447	24.5869	24.9176	23.7661	22.3388	25.4252	25.8483	25.7532
THBD	P07204;B3KVV1	P07204;B3KVV1	Thrombomodulin	22.6572	22.8227	20.2183	NA	NA	NA	23.2653	23.3462	22.8421	21.4668	21.3959	23.1145	22.5297	22.5135	22.9222	18.8147	NA	NA	22.7351	NA	NA	22.4081	20.9075	22.0974
H1-0	P07305	P07305	Histone H1.0	30.44	31.8513	30.9246	29.0819	NA	NA	26.3598	28.8291	28.3081	29.1972	28.1366	28.2799	30.0781	30.3359	31.22	28.1254	28.5374	NA	29.1626	27.9062	29.9401	30.3788	28.9143	29.1024
ACYP1	P07311;G3V2U7	P07311;G3V2U7;G3V3F8;G3V597	Acylphosphatase-1;Acylphosphatase	21.8309	23.4827	NA	24.9857	23.0873	26.8987	25.019	NA	24.2794	25.4484	25.2032	25.0501	24.7324	24.886	23.4215	26.941	26.8762	26.3059	23.789	25.3384	23.0183	26.4017	26.9461	25.2051
CAPN1	P07384;A0A024R5A3;A0A024R580;B2RDI5;B4DWH5	P07384;A0A024R5A3;A0A024R580;B2RDI5;B4DWH5;B4DS85;E9PRM1;E9PLX0;E9PJJ3;E9PLC9;E9PMC6;E9PJA6;E9PSA6;E9PQB3;E9PL37;E9PIA9	Calpain-1 catalytic subunit;Calcium-activated neutral proteinase 1	25.2019	25.5345	24.339	29.7761	29.5	29.5958	27.125	24.2226	27.6402	28.7254	28.7273	28.0646	27.1145	26.7699	26.66	30.2299	29.9527	29.8573	27.6601	27.5615	27.2315	28.7014	28.6243	28.9266
PFN1	P07737;K7EJ44	P07737;K7EJ44	Profilin-1;Profilin	28.8391	29.0979	28.7355	32.3798	32.0165	31.6999	30.3564	30.1728	30.3061	32.5057	32.4685	32.531	30.7707	31.0739	30.107	32.4371	33.4182	32.2168	30.2773	29.7484	30.2994	32.0048	32.4837	31.7556
APRT	P07741;H3BQB1;H3BQF1	P07741;H3BQB1;H3BQF1	Adenine phosphoribosyltransferase	24.903	25.2513	24.4999	28.0619	28.0479	27.5523	25.2165	25.1439	25.7521	29.0771	29.2214	28.733	26.7124	26.7389	26.4136	29.9985	29.8195	29.7575	27.2814	26.1716	26.1583	29.1598	28.9473	28.9774
EPRS1	P07814;V9GYZ6;Q3KQZ8;B4DKX5;H6WCP5	P07814;V9GYZ6;Q3KQZ8;B4DKX5;H6WCP5;B4DP50;V9GZ76	Bifunctional glutamate/proline--tRNA ligase;Glutamyl-tRNA synthetase	28.1083	28.2511	28.2838	30.5584	30.6376	30.6382	28.239	28.8373	28.4879	29.5507	29.4759	29.6205	28.9094	28.9636	28.7902	30.7412	30.4608	30.8167	28.8999	28.6249	28.7597	29.662	29.3051	29.4686
UQCRH	P07919;Q567R0;A0A096LP55	P07919;Q567R0;A0A096LP55	Cytochrome b-c1 complex subunit 6. mitochondrial;UQCRH protein;Cytochrome b-c1 complex subunit 6-like. mitochondrial	30.4619	30.2714	30.2529	NA	NA	NA	29.7367	28.5438	29.4851	29.6289	29.3368	29.629	29.6788	29.2	29.7532	20.778	23.8782	22.8939	25.3997	28.0632	28.6214	27.9437	29.7301	29.5448
LAMB1	P07942;G3XAI2;A0A7I2V4J9;A0A7I2V5X5;A0A7I2V3I5;Q8TAS6;A0A7I2V682;A0A7I2V3J7	P07942;G3XAI2;A0A7I2V4J9;A0A7I2V5X5;A0A7I2V3I5;Q8TAS6;A0A7I2V682;A0A7I2V3J7;A0A7I2V2J0;A0A7I2V5R0;A0A7I2V407;E7EPA6;A0A7I2V2R2;C9J296;A0A7I2V5T9;A0A7I2V378;B4E0S2;E9PCS6;Q75MC8	Laminin subunit beta-1;LAMB1 protein	27.0826	26.8552	26.9482	24.7704	24.469	24.9573	27.6183	27.3917	27.3611	25.9469	26.2254	26.1915	26.1549	25.9713	26.0047	23.6479	22.4461	22.812	26.6349	26.2844	26.5399	25.7141	25.6754	25.6358
THBS1	P07996;A0A024R9Q1	P07996;A0A024R9Q1;A0PJG0;A8MZG1;A0A0B6XK25;Q6MZL6;A0A7I2YQ86;A0A7I2V585;A0A7I2YQT6;A0A3B3ITK0;P35442	Thrombospondin-1;Thrombospondin 1. isoform CRA_a	26.5056	26.5884	26.5504	27.1394	26.9209	26.9075	27.4126	27.3191	27.4855	27.7151	27.9043	27.7104	25.4093	25.6418	25.4208	24.9644	24.8943	23.9631	26.1297	25.4832	26.2427	25.8663	25.6679	25.6472
SP1	P08047;Q59EY3;C4PGM0	P08047;Q59EY3;C4PGM0;Q9NR52;H3BUU5;H3BVI2	Transcription factor Sp1;Sp1 transcription factor variant;Specificity protein 1	26.9996	26.6668	26.5933	24.4568	24.669	24.3592	25.1155	24.675	25.1052	25.4804	25.8414	25.8462	26.7465	26.5922	26.9168	24.1099	23.6341	24.1229	24.9514	24.6	24.8059	25.5978	25.8294	25.5914
GUSB	P08236	P08236	Beta-glucuronidase	24.5293	24.1052	22.4965	NA	NA	NA	NA	NA	NA	23.4538	23.055	23.4546	24.4315	23.3325	24.4647	21.4147	NA	NA	NA	20.6394	20.9596	23.503	23.1068	24.1865
SRPRA	P08240;Q6IAX9;A0A024R3M0	P08240;Q6IAX9;A0A024R3M0	Signal recognition particle receptor subunit alpha;SRPR protein;Signal recognition particle receptor ('docking protein'). isoform CRA_a	27.8371	27.085	28.1498	18.2167	19.6942	17.9004	28.4976	26.8492	28.2252	26.4616	25.5397	25.6247	26.5594	26.2928	26.5872	17.6714	17.7191	18.6132	26.3893	26.0942	27.6442	26.0131	25.2782	25.351
ASNS	P08243;F8WEJ5	P08243;F8WEJ5;C9J057;C9JT45;C9JM09;C9JLN6	Asparagine synthetase [glutamine-hydrolyzing]	24.1951	23.7842	22.6839	28.1888	28.1195	27.5873	23.3055	23.9925	24.4043	27.3985	27.4952	26.9383	25.3885	24.8281	25.2625	28.2219	28.5124	28.188	25.6967	25.0701	25.0953	27.1952	26.9864	27.0577
HMBS	P08397;A0A3F2YNY7;A0A3B3IRR1;F5H0P4;F5GY90;A0A3B3IU56;A0A1W2PNU5;F5H226	P08397;A0A3F2YNY7;A0A3B3IRR1;F5H0P4;F5GY90;A0A3B3IU56;A0A1W2PNU5;F5H226;Q68Y91;F5H4X2;Q0G847;Q6LER4;B5U9V4	Porphobilinogen deaminase;Hydroxymethylbilane synthase	NA	19.8689	NA	26.8271	26.1176	26.5942	22.5759	21.8797	23.4298	25.1427	25.2972	25.3985	23.3005	23.3889	22.9607	26.848	26.7432	27.4456	23.6779	23.7916	22.4869	24.6743	25.4126	25.4725
CYC1	Q8TBT6;P08574	Q8TBT6;P08574	Uncharacterized protein;Cytochrome c1. heme protein. mitochondrial	29.1335	28.8687	28.2399	NA	NA	NA	27.0262	27.0384	26.5487	27.1136	27.0406	27.332	28.2437	28.1647	28.1751	NA	NA	NA	25.519	24.9901	26.0767	26.886	27.1074	26.7607
SNRPB2	P08579;B5BTZ8;Q86YK2	P08579;B5BTZ8;Q86YK2	U2 small nuclear ribonucleoprotein B'';Small nuclear ribonucleoprotein polypeptide B'';Similar to small nuclear ribonucleoprotein polypeptide B''	30.1246	30.2099	30.1529	28.7565	28.5272	28.7524	28.6213	29.0861	28.9058	29.1138	29.0044	28.8685	29.7247	29.5038	30.0847	27.4833	27.0351	26.5721	28.5991	28.2776	28.1682	29.4388	29.1035	29.4314
MELTF	P08582	P08582;C9JVN1;Q53XS6	Melanotransferrin	21.4	22.0671	23.3229	NA	NA	21.6677	23.4674	22.2205	25.5118	20.0646	NA	21.0039	21.4646	22.1609	21.9341	NA	NA	NA	24.7303	25.3987	25.0676	20.6104	NA	20.9279
HEL113	V9HWE1;P08670;B0YJC4;Q53HU8;B0YJC5	V9HWE1;P08670;B0YJC4;Q53HU8;B0YJC5;A0A1B0GTT5;A0A1B0GVG8;H7C5W5;B3KWQ6;P41219;A0A0S2Z4T0;A0A7R6M6U0;Q5RLN2;F8W835	Vimentin	33.7478	34.1551	33.8964	31.8869	31.9802	32.7538	32.1955	32.2373	31.6022	33.5142	33.1854	33.5193	33.4882	33.5201	33.8904	32.2047	31.7759	32.0916	32.25	31.3137	31.132	32.7509	33.27	32.9782
GNAI3	P08754	P08754	Guanine nucleotide-binding protein G(i) subunit alpha-3	29.5191	29.2624	29.278	25.6517	25.7671	24.6056	30.4921	31.4184	31.3679	29.3788	29.3807	28.9841	28.8204	28.6124	29.3309	27.4455	27.1254	27.1305	30.0861	30.0137	29.1868	29.2809	29.2416	29.0609
HEL-S-7	V9HWE0;P08758;D6RBE9	V9HWE0;P08758;D6RBE9;E9PHT9;B4DNG6;D6RCN3	Annexin;Annexin A5	28.1221	27.9652	27.3231	31.1882	31.5306	31.0024	28.2722	29.0539	28.4621	32.0995	32.0106	32.1186	29.7764	29.633	29.2641	32.6978	32.7205	32.0532	28.1646	29.0576	28.4225	32.2585	32.01	32.1987
ADRA2A	P08913	P08913	Alpha-2A adrenergic receptor	22.1739	22.9315	22.5108	NA	NA	NA	23.6883	24.0492	23.9047	23.3539	NA	21.0797	22.3331	23.6423	23.523	NA	NA	NA	23.9168	24.0592	24.1902	24.14	22.544	18.8719
ENO2	Q6FHV6;P09104;A8K3B0;F5H0C8	Q6FHV6;P09104;A8K3B0;F5H0C8;F5H1C3;U3KQP4;U3KQQ1	2-phospho-D-glycerate hydro-lyase;Gamma-enolase	20.9065	26.1408	21.832	28.9091	28.2686	28.676	22.7546	26.6082	28.5563	27.8948	27.9344	28.1244	26.6444	26.694	25.4494	29.6925	29.5577	29.5293	26.6883	25.8384	26.4157	27.8629	28.1109	28.2109
SRP19	P09132;A0A087WYR0;A0A2U3TZN1;A0A087WWU9	P09132;A0A087WYR0;A0A2U3TZN1;A0A087WWU9;D6RBG4;A0A2R8Y4M3	Signal recognition particle 19 kDa protein;HCG2040106;HCG2039564. isoform CRA_a	26.4426	26.2496	25.4047	26.051	26.3376	26.6664	26.4053	26.1328	27.0234	26.8209	26.5653	26.4069	26.4637	26.3763	25.981	26.4345	25.2862	26.1303	25.1973	26.5122	24.3504	26.7671	26.5065	26.0951
HEL-S-22	V9HWE9;P09211;A8MX94	V9HWE9;P09211;A8MX94;Q5D6A5;A0A2R8Y5E5;A0A087X243	GST class-pi;Glutathione S-transferase P	27.8646	27.9021	27.4539	31.7309	31.1324	31.4878	28.2521	26.8585	27.8956	31.6075	31.7403	31.7047	29.5104	29.5228	29.4457	32.8533	32.8574	32.07	28.2934	29.1302	28.6445	31.5239	31.6091	31.7799
GSTM1	X5DR03;P09488;X5D932;E7EWW9;X5DNN9;B9ZVX7	X5DR03;P09488;X5D932;E7EWW9;X5DNN9;B9ZVX7;H3BQT3;H3BRM6;X5D7U4	Glutathione transferase;Glutathione S-transferase Mu 1;Glutathione S-transferase mu 1 isoform C;Glutathione S-transferase mu 1 isoform D	23.5815	24.3594	25.2847	28.4985	28.4277	28.674	25.1289	24.5168	24.5822	27.6204	27.2293	26.8891	25.6326	25.8862	25.3045	29.0853	28.934	29.3559	26.409	26.3496	25.8912	27.0442	27.5388	27.2321
ANXA4	Q6LES2;P09525;V9HW59;Q6P452;B4DE02;B4DDZ4;Q59FK3	Q6LES2;P09525;V9HW59;Q6P452;B4DE02;B4DDZ4;Q59FK3;B4E1S2;Q6MZI0	Annexin;Annexin A4	22.8207	22.1914	22.8941	27.2956	27.5451	26.9439	22.4833	24.3306	25.1272	27.0485	27.038	26.7384	24.7809	24.5503	24.63	28.7698	28.4762	28.5217	25.2814	25.3087	24.5302	27.5943	27.2844	26.9023
SNRPA1	P09661;Q53G61;Q53G21;H0YMA0	P09661;Q53G61;Q53G21;H0YMA0;H0YKK0;Q6NVW9;Q9UEN1;O95485	U2 small nuclear ribonucleoprotein A';Small nuclear ribonucleoprotein polypeptide A' variant	29.0925	28.9378	29.5792	28.3408	28.5437	28.5548	27.6317	28.25	28.2547	27.9628	27.7423	28.1558	28.683	29.1269	28.8092	26.7686	27.3797	27.0651	27.6754	27.7098	27.3596	28.0019	27.4371	27.5725
TACSTD2	P09758;C5IX07	P09758;C5IX07;D1MF27	Tumor-associated calcium signal transducer 2	25.1502	24.9915	25.1972	NA	NA	NA	27.1975	27.2118	27.3555	23.6111	24.1969	23.6431	24.2492	24.6572	24.9805	NA	NA	NA	26.336	26.0522	26.3046	24.8674	24.4831	24.2675
IFIT1	P09914	P09914	Interferon-induced protein with tetratricopeptide repeats 1	18.2765	19.713	19.2212	20.6435	20.5072	20.8476	20.8907	NA	21.4156	18.7369	NA	19.379	23.5803	24.0613	23.9939	26.6067	26.8371	26.6438	24.2349	24.0798	24.0076	25.2989	25.532	25.2773
H2AZ2	Q71UI9;P0C0S5;C9J0D1;A0A494C189;C9J386	Q71UI9;P0C0S5;C9J0D1;A0A494C189;C9J386	Histone H2A.V;Histone H2A.Z;Histone H2A	30.5837	30.7699	30.349	27.1533	28.1445	22.3929	30.3954	30.4212	29.981	28.7191	28.9819	31.0941	31.7645	31.5931	29.8985	27.9677	25.2145	25.1876	29.4829	22.8801	30.5643	30.9162	31.204	29.6751
FBXO45	P0C2W1	P0C2W1;C9JLC0	F-box/SPRY domain-containing protein 1	23.7125	23.814	22.6398	23.3683	23.7583	23.1368	24.3607	25.151	24.5981	NA	NA	24.1874	23.5311	23.7245	23.9056	22.9565	22.7574	22.9294	23.9666	23.6288	24.129	23.2325	22.1447	23.1264
ATXN1L	P0C7T5	P0C7T5;G1UI23	Ataxin-1-like	22.2638	22.8405	22.4999	23.1926	22.8312	23.1886	NA	NA	21.8088	21.3462	20.3743	21.69	22.3114	22.7864	23.1549	NA	NA	NA	21.8333	22.3423	22.2088	21.6171	20.8404	NA
JMJD7	P0C870;B5MC20;Q9NWJ5	P0C870;B5MC20;Q9NWJ5;H0Y9G9	Bifunctional peptidase and (3S)-lysyl hydroxylase JMJD7;cDNA FLJ20807 fis. clone ADSE01784	NA	NA	NA	22.5045	20.4191	NA	NA	NA	NA	20.9601	21.8266	21.2182	NA	NA	NA	23.6126	22.5093	22.6829	NA	NA	20.4897	21.1113	21.6882	21.4974
POTEJ	P0CG39	P0CG39	POTE ankyrin domain family member J	28.1139	25.6824	30.6468	NA	NA	NA	NA	NA	NA	30.7923	23.8069	21.3464	30.8592	24.5462	NA	26.6349	NA	NA	NA	NA	NA	27.6457	30.1622	NA
ZNF888	P0CJ79	P0CJ79;Q9NV72	Zinc finger protein 888	22.3141	22.1939	21.8515	NA	NA	NA	NA	NA	NA	NA	22.075	21.8711	22.4521	22.6008	21.637	20.7474	NA	NA	NA	NA	NA	20.6638	21.7236	21.329
ZNF547	Q6IBE5;P0DI82;P0DI81;F5H785	Q6IBE5;P0DI82;P0DI81;F5H785	Trafficking protein particle complex 2. isoform CRA_a;Trafficking protein particle complex subunit 2B;Trafficking protein particle complex subunit 2	21.6576	22.4758	21.0847	23.5076	23.3557	23.335	NA	NA	NA	22.1235	21.9837	22.2188	21.9565	22.1151	22.5436	22.8103	23.9066	23.5353	21.7551	NA	22.6977	23.2815	22.6518	22.9181
SMIM13	P0DJ93	P0DJ93	Small integral membrane protein 13	22.7268	23.7379	24.5259	NA	NA	NA	23.3893	NA	NA	22.9609	22.261	NA	22.1516	23.2755	22.7214	NA	NA	NA	NA	23.0879	21.7902	21.6937	21.8732	NA
U2AF1L5	P0DN76;Q01081;B5BU08	P0DN76;Q01081;B5BU08;Q7Z780;Q8WU68;A0A1B0GW87;M0QYK5;M0R2N4;K7EJH3;K7EJM7	Splicing factor U2AF 35 kDa subunit-like protein;Splicing factor U2AF 35 kDa subunit;U2 small nuclear RNA auxillary factor 1 isoform a	29.8259	29.1825	25.1406	27.7129	25.9996	28.0421	27.7052	26.8443	26.2544	29.1903	29.0766	27.7987	29.1944	28.7712	28.6886	27.7772	27.8555	27.2136	27.5091	26.8092	27.1088	28.2683	29.3273	27.649
CBSL	P0DN79;P35520;B7Z2D6;B7Z6W5;Q9NTF0	P0DN79;P35520;B7Z2D6;B7Z6W5;Q9NTF0;C9JMA6;H7C2H4;Q96EH7;H7C1W6;H7C2W0	Cystathionine beta-synthase-like protein;Cystathionine beta-synthase	23.8833	24.0871	24.3657	28.0082	28.143	27.673	23.881	25.201	24.2846	27.6466	27.6468	27.2138	26.1646	26.0462	25.7824	28.9522	28.5944	28.9143	26.2479	25.8384	24.9168	27.7206	27.6853	27.4158
POLR1D	P0DPB6;A0A0R4J2F3	P0DPB6;A0A0R4J2F3	DNA-directed RNA polymerases I and III subunit RPAC2;DNA-directed RNA polymerase I subunit D	25.4409	25.5158	25.8559	25.2947	25.6785	25.1686	24.2207	24.6099	24.515	25.1864	25.0288	25.2629	25.226	25.5383	25.7339	25.158	25.1398	25.4061	24.2616	22.7886	24.1874	24.8735	24.983	25.2552
FDX1	P10109	P10109	Adrenodoxin. mitochondrial	24.8773	24.9607	24.2742	NA	NA	NA	25.5056	26.7778	26.083	24.0079	23.9802	24.7464	24.8305	24.6898	24.5901	NA	NA	NA	NA	25.5833	NA	24.0068	25.0872	24.7985
RAP2A	P10114	P10114	Ras-related protein Rap-2a	23.6923	22.8774	23.7056	NA	NA	NA	27.4854	NA	27.4011	21.6677	NA	21.781	22.7446	22.6218	23.2638	NA	NA	23.1411	25.8834	26.5488	26.1476	22.5467	22.0767	NA
MYBL2	P10244	P10244	Myb-related protein B	23.7828	24.0741	24.0634	NA	23.1152	NA	21.2221	NA	NA	NA	22.5445	22.2964	22.73	23.7809	23.2721	22.3731	NA	NA	20.6881	20.976	20.6513	21.7921	20.9065	21.3526
PTPRF	P10586;H0Y6Z7;Q59FI2;Q5W9G3;H0Y7Z9;H0Y4H1;Q7Z3X4;B3KWM1	P10586;H0Y6Z7;Q59FI2;Q5W9G3;H0Y7Z9;H0Y4H1;Q7Z3X4;B3KWM1;H0Y380;B3KXA8;B3KXJ7;B4DWI5;A2A437;Q308M3;G1UI20	Receptor-type tyrosine-protein phosphatase F;Protein-tyrosine-phosphatase	27.4661	27.3521	27.4919	20.5075	20.3741	20.7282	28.8675	29.0396	28.5676	26.2928	26.4402	26.0846	26.986	27.0324	27.1839	18.8943	22.1939	18.7021	27.9933	28.2144	28.0782	26.4814	26.4666	26.4922
NR2F1	P10589;F1DAL8;F1DAL6;F1DAL9;F1DAL7	P10589;F1DAL8;F1DAL6;F1DAL9;F1DAL7	COUP transcription factor 1;Ovalbumin upstream promoter-transcription factor I	25.7027	25.2148	25.5409	NA	20.7278	20.262	21.1794	NA	NA	24.1514	24.4857	23.0213	25.2813	25.2123	24.4678	19.3166	NA	20.0029	22.1521	22.3757	22.4029	24.8521	24.7563	24.025
HEL-S-89n	V9HWB4;P11021;A0A7P0TB36;A0A7P0TAI0	V9HWB4;P11021;A0A7P0TB36;A0A7P0TAI0;B4DEF7	78 kDa glucose-regulated protein;Endoplasmic reticulum chaperone BiP	32.6737	32.6996	32.7668	31.6459	31.5639	31.6671	33.2781	33.1047	33.2161	31.922	31.9753	32.313	32.1687	32.3264	32.4296	30.2989	30.4502	30.3792	32.478	32.5017	32.9863	31.756	31.8259	31.6271
HEL-S-72p	V9HW22;P11142;E9PKE3;Q53GZ6;B3KTV0;E9PNE6;Q53HF2	V9HW22;P11142;E9PKE3;Q53GZ6;B3KTV0;E9PNE6;Q53HF2;B4DTX2;E9PLF4;E9PQQ4;E9PQK7;E9PPY6;E9PI65;E9PN25;A4D111	Epididymis luminal protein 33;Heat shock cognate 71 kDa protein;Heat shock 70kDa protein 8 isoform 1 variant;cDNA FLJ38781 fis. clone LIVER2000216. highly similar to HEAT SHOCK COGNATE 71 kDa PROTEIN;Heat shock 70kDa protein 8 isoform 2 variant	31.7674	31.8403	31.9905	32.8896	32.7295	32.8573	32.3415	32.0278	31.8531	32.3216	32.0031	32.355	31.7628	31.8887	31.8483	32.5792	33.0738	32.7959	31.8965	31.9143	31.9657	32.0664	32.031	31.9499
EPB41	P11171;Q1WWM3;Q59F12;Q4VB86;A0A2R8YD30;A0A2R8Y7Y3;Q4VB87;A0A2R8Y420	P11171;Q1WWM3;Q59F12;Q4VB86;A0A2R8YD30;A0A2R8Y7Y3;Q4VB87;A0A2R8Y420;B7Z5L2;A0A2R8Y5C8	Protein 4.1;Band 4.1	25.2745	25.5447	25.612	24.743	24.8888	24.6769	26.5886	26.4154	26.3535	24.5584	24.6825	24.674	25.2581	25.4229	25.4244	24.4939	25.032	25.2766	26.453	26.3548	26.4169	24.7128	24.8395	24.7582
DBT	P11182;A0A7P0Z494;B4E1Q7;Q5VVL7;A0A7P0T9W1	P11182;A0A7P0Z494;B4E1Q7;Q5VVL7;A0A7P0T9W1	Lipoamide acyltransferase component of branched-chain alpha-keto acid dehydrogenase complex. mitochondrial;cDNA FLJ57294. highly similar to Lipoamide acyltransferase component of branched-chain alpha-keto acid dehydrogenase complex. mitochondrial;Dihydrolipoamide acetyltransferase component of pyruvate dehydrogenase complex	27.5633	26.5043	26.7811	NA	18.1439	18.9907	23.6624	24.8691	25.9626	25.0476	25.4524	24.8834	26.4498	26.7919	26.6071	NA	17.5328	NA	25.2406	23.867	25.3866	25.2613	25.3355	25.1551
PYGB	P11216;Q59GM9;B4DSD8	P11216;Q59GM9;B4DSD8;Q8TDG6;H0Y4Z6	Glycogen phosphorylase. brain form;Alpha-1.4 glucan phosphorylase	23.4529	22.4776	23.2816	27.7341	27.7959	27.2488	24.8066	26.2103	23.889	26.3773	26.5632	26.2929	25.4011	25.4784	24.8483	27.7682	27.4406	27.4991	26.3347	26.1687	26.0446	26.2103	26.1649	26.3038
RALA	P11233;H7C3P7	P11233;H7C3P7;C9JPE8	Ras-related protein Ral-A;Small monomeric GTPase	29.2918	28.8181	28.2943	23.7651	23.4744	23.8044	27.6429	28.6953	28.8996	28.0354	28.5169	27.0478	28.6448	28.9012	28.5739	22.3796	22.7223	22.5375	28.4026	29.0111	28.705	28.4434	28.8022	28.5862
TOP1	P11387;B9EG90	P11387;B9EG90;A0A7P0T852;Q9BVT2;A0A7P0T9R7;Q6PK95;Q6NWZ5;E5RJ33;H0YBR3;H0YC03;E5RGE7;E5RGR4;E5RFE3;E5RGR2	DNA topoisomerase 1;DNA topoisomerase I	29.0972	28.9719	29.5827	25.2398	25.2129	25.0968	27.1165	26.9871	26.6044	27.8046	27.863	27.7729	28.434	28.4802	28.5355	23.9768	22.4546	24.2329	27.1625	26.885	26.9768	27.6075	27.7938	27.7863
TOP2A	P11388;A0A4D6UXC9	P11388;A0A4D6UXC9;J3KTB7	DNA topoisomerase 2-alpha;DNA topoisomerase 2	28.439	28.3079	28.6088	25.0468	25.2355	25.3479	28.5015	28.3057	28.5118	27.2231	27.279	27.2915	28.0748	28.2541	28.3137	24.8083	24.7028	25.3029	27.8606	27.5375	27.636	27.5183	27.336	27.4626
UBL4A	P11441;Q5HY81	P11441;Q5HY81;F8WB70;B4DDK5	Ubiquitin-like protein 4A	23.2329	25.1016	24.8552	27.1509	26.295	26.8818	24.975	NA	NA	25.1211	25.5826	24.8141	25.4711	25.7782	25.5007	26.1825	26.8102	27.1798	25.473	25.3277	24.5691	25.4177	25.7983	25.6192
ESRRA	Q569H8;P11474;A0A6E1WCP9;Q96I02;Q8N4S8	Q569H8;P11474;A0A6E1WCP9;Q96I02;Q8N4S8;H0YGT3;F5GWT5;Q96F89;F5H0E9;E7EWD9;A0A2R8Y491;O95718	ESRRA protein;Steroid hormone receptor ERR1;Similar to estrogen-related receptor alpha	23.5228	23.9953	23.6488	NA	NA	19.7017	NA	NA	NA	22.7531	22.5021	22.3036	22.7391	22.4947	23.0961	20.4032	19.3745	NA	20.9646	21.3959	20.334	23.4794	23.2312	22.9717
IGF2R	P11717;A0A7I2V381	P11717;A0A7I2V381;A0A7I2YQS7;B4DUY7;S4R328;A0A7I2V657;Q13660;A0N9R7	Cation-independent mannose-6-phosphate receptor	27.907	27.8246	28.0526	25.4158	25.1643	25.8576	29.0514	29.1847	29.2248	26.8571	26.9731	26.7604	27.4774	27.5039	27.6177	25.1211	24.4661	25.0053	28.5161	28.4948	28.5785	27.0317	26.7867	26.7608
ADH5	Q6IRT1;P11766;Q6FI45;Q5U043;Q2VIM7;H0YAG8	Q6IRT1;P11766;Q6FI45;Q5U043;Q2VIM7;H0YAG8;D6RFE4;D6R9G2;D6RAY0	S-(hydroxymethyl)glutathione dehydrogenase;Alcohol dehydrogenase class-3	24.6254	25.0181	25.1297	28.9227	29.0322	29.1596	23.9559	24.7512	24.0741	28.54	28.4866	28.227	26.5279	27.1271	26.5118	30.037	29.9116	29.9512	26.2998	25.6899	25.52	28.7019	28.3621	28.5195
PCNA	Q6FHF5;P12004;Q6FI35	Q6FHF5;P12004;Q6FI35;B4DUA2;Q7Z6A3;Q7Z6A2;Q7Z6A1	Proliferating cell nuclear antigen	28.4353	28.4959	28.6273	30.9029	30.7359	30.7249	27.7925	26.8628	27.8428	29.7152	29.846	30.0169	29.6508	29.6031	29.7063	30.8153	30.7257	30.8904	28.374	27.119	28.1728	29.8207	29.7193	29.8864
NEFH	P12036	P12036	Neurofilament heavy polypeptide	24.7824	24.4294	24.8556	22.662	23.0447	24.3269	NA	23.5683	NA	24.4032	23.5738	23.8512	24.7005	24.8575	24.5846	23.983	23.7939	24.4885	24.4948	25.2116	23.5305	24.3977	24.9711	24.4426
SLC25A6	P12236;Q6I9V5;Q59EI9	P12236;Q6I9V5;Q59EI9	ADP/ATP translocase 3;ADP/ATP translocase	31.7556	31.5798	31.6709	NA	NA	17.7134	30.5911	30.7412	31.5041	30.1598	30.8053	30.932	31.1704	31.3204	31.4821	16.6893	18.2481	18.9187	31.1092	30.5531	31.5132	30.6767	30.4933	30.7239
TPR	P12270	P12270;Q58F23;Q504U6;A0PJC9;Q9UE33;Q5SWX9	Nucleoprotein TPR	28.7401	28.767	28.9916	26.6259	26.7309	26.8872	27.2877	27.2827	27.2903	27.4484	27.5089	27.61	28.0818	28.2974	28.1781	25.842	25.9137	26.4622	26.8307	26.0204	25.5506	27.4101	27.2821	27.4992
PIP	P12273	P12273	Prolactin-inducible protein	NA	21.2034	NA	NA	NA	20.4589	21.7944	NA	21.9035	NA	NA	NA	NA	NA	NA	NA	NA	NA	23.6521	22.8537	21.7603	NA	NA	NA
HEL-S-29	V9HWH2;V9HW77;P12277;A0A0S2Z471;B4DP56;G3V4N7	V9HWH2;V9HW77;P12277;A0A0S2Z471;B4DP56;G3V4N7;H0YJG0;G3V461;G3V2I1;H0YJK0	Creatine kinase;Creatine kinase B-type	25.8155	25.9203	25.8103	29.8263	30.113	30.1404	25.9687	25.356	27.004	29.9113	29.8864	29.3921	27.9979	28.0445	27.5191	31.1753	31.147	30.7096	27.9652	27.854	27.629	29.7758	29.7921	29.6805
ANXA3	P12429;D6RA82	P12429;D6RA82;D6RFG5;D6RCA8;D6RAZ8;D6RFJ9	Annexin A3;Annexin	25.9561	26.1367	26.1668	30.6376	30.9235	30.5002	27.5029	26.5725	28.0933	29.7715	29.9337	30.2521	27.5802	27.8949	27.4073	31.1596	31.2138	30.8345	28.0456	28.4071	28.3421	29.9824	29.7736	30.0422
CKMT1A	P12532;C9JJX8;C9J8F6;F8WCN3;B4DFE8;B4DKA2;C9JSQ1;C9J995	P12532;C9JJX8;C9J8F6;F8WCN3;B4DFE8;B4DKA2;C9JSQ1;C9J995;B4DFA3;C9J6W7;C9JT96;B4DEL4;B4DGR9;E9PCP8;B4DH34;A0A024RAK5;B3KVA7;B2R8A3;P17540	Creatine kinase U-type. mitochondrial;Creatine kinase;cDNA FLJ51878. highly similar to Creatine kinase. ubiquitous mitochondrial	21.9633	22.1833	20.1139	20.637	NA	21.1734	NA	NA	NA	22.3943	22.4864	22.4521	21.6054	21.942	22.0213	24.0584	NA	21.7341	21.4883	21.5727	22.0624	22.0636	22.0447	21.7392
SRC	P12931	P12931;Q9H7V3;Q9P134;B3KUV3;A8K4G3;H0Y3C5;J3KPD6;B4DZS7;P08631	Proto-oncogene tyrosine-protein kinase Src	23.213	NA	24.0604	NA	NA	NA	24.984	25.5138	24.425	22.3323	NA	23.5364	23.6629	24.0292	23.7772	NA	22.4914	NA	24.7129	25.1961	25.2849	22.9059	22.7382	22.57
XRCC5	P13010;Q53T09	P13010;Q53T09;Q53TC2;C9JZ81;H7C0H9	X-ray repair cross-complementing protein 5;Uncharacterized protein XRCC5	31.1681	31.0278	31.1583	31.7204	31.6839	31.6993	30.2143	30.3202	30.0609	30.9997	31.2625	31.2794	31.5125	31.3619	31.3545	31.1487	31.0767	31.0443	29.7986	30.0981	30.2655	30.7741	31.0326	31.2623
COX4I1	P13073;H3BPG0;H3BN72;H3BNV9;Q86WV2	P13073;H3BPG0;H3BN72;H3BNV9;Q86WV2;H3BNI5	Cytochrome c oxidase subunit 4 isoform 1. mitochondrial;Cytochrome c oxidase subunit 4;COX4I1 protein	30.0424	30.0457	30.2154	21.4976	19.9511	21.6121	29.7372	27.3231	28.3265	28.7611	28.7111	28.6829	29.5024	29.651	29.9109	20.4085	21.195	NA	29.2064	28.8987	29.4591	28.9031	29.4996	29.2247
LAMP2	P13473;B4E2S7;B7Z2R9;H0YCG2	P13473;B4E2S7;B7Z2R9;H0YCG2;B4DF49;A0A1B1HY35	Lysosome-associated membrane glycoprotein 2;cDNA FLJ58780. highly similar to Homo sapiens lysosomal-associated membrane protein 2 (LAMP2). transcript variant LAMP2B. mRNA;cDNA FLJ52540. highly similar to Lysosome-associated membrane glycoprotein 2	28.9694	29.1134	26.5234	23.4414	22.2064	21.7358	29.6164	27.6687	28.2089	28.7878	28.8307	28.4701	29.1159	28.5021	29.2731	24.3602	22.3591	22.3406	27.4815	28.2161	27.0969	28.8007	29.5347	28.9398
ITGA4	Q59H74;P13612;Q68EM9	Q59H74;P13612;Q68EM9;E7EP60;Q6PJE7;Q8IUA2;B4E045;B4E0Q2	Integrin alpha 4 variant;Integrin alpha-4;ITGA4 protein	21.8362	22.4604	23.0985	NA	20.8723	NA	NA	24.5686	NA	21.5669	21.6451	21.7587	22.559	22.6819	22.4801	NA	NA	NA	NA	21.875	23.8744	21.2464	22.1872	21.7026
P4HA1	P13674	P13674	Prolyl 4-hydroxylase subunit alpha-1	25.9544	25.701	NA	22.9927	NA	23.5533	NA	NA	24.2161	NA	23.5563	24.2006	24.6333	24.0759	25.5258	NA	NA	22.6337	23.3397	23.5394	24.2788	22.9597	22.8295	NA
F3	P13726;B2R6M5;Q86SE7	P13726;B2R6M5;Q86SE7;Q86WH3	Tissue factor;Coagulation factor III	26.7981	26.9804	27.3091	NA	NA	23.1075	27.4668	26.2449	27.2522	26.4578	26.7734	25.9926	25.5335	26.1748	25.6255	21.8367	NA	NA	25.6481	26.2024	25.5538	25.8563	25.9982	25.7675
PLS3	P13797;B4DPW9;Q53GY0;A0A0A0MSQ0;Q96HI1	P13797;B4DPW9;Q53GY0;A0A0A0MSQ0;Q96HI1;B4DG31;B4DI60;U3KQI3;A7E2S2;H7C4N2;B4DPU6;Q5TBN3;F2Z2Z9;B3KUI1	Plastin-3;cDNA FLJ51929. highly similar to Plastin-3;Plastin 3 variant;Similar to plastin 3 (T isoform)	30.0312	30.0436	30.3115	30.0402	30.2104	30.2388	31.6629	31.4581	31.8215	30.4509	30.4123	30.4166	29.7057	29.8735	29.7738	31.1163	30.9153	31.3024	30.7248	30.5336	30.4074	30.4955	30.4719	30.3474
GYS1	P13807;Q53ER0;A8K6K7;B7Z806;B7Z6I6;B7Z255	P13807;Q53ER0;A8K6K7;B7Z806;B7Z6I6;B7Z255;M0QYU1;B7Z8P0	Glycogen [starch] synthase. muscle;Glycogen [starch] synthase	24.793	24.6742	24.6714	26.7975	26.358	26.6041	28.3187	28.5893	27.7282	26.1816	26.2667	26.1109	25.4065	25.8661	25.2888	25.968	26.2448	26.7096	29.1293	29.2058	29.2372	25.8581	26.1277	26.0429
ENO3	P13929;E5RGZ4;D3DTL4;K7EPM1;K7EKN2	P13929;E5RGZ4;D3DTL4;K7EPM1;K7EKN2;E5RI09;E5RG95;Q9NPL4;K7EP84;E5RJH5	Beta-enolase;2-phospho-D-glycerate hydro-lyase	24.5551	25.0733	24.5388	29.2758	29.2828	29.2078	23.3578	25.7549	26.9139	28.3879	28.2157	28.6769	26.4791	26.4311	26.5284	29.9319	29.9076	30.0766	26.5571	26.997	26.9423	28.3522	28.336	28.2654
CCDC130	P13994;K7ELI4;B3KUZ1;K7ES43	P13994;K7ELI4;B3KUZ1;K7ES43	Coiled-coil domain-containing protein 130;cDNA FLJ40943 fis. clone UTERU2008561	21.3649	22.2405	21.8451	20.0245	20.2754	19.6153	NA	NA	NA	NA	20.5898	NA	19.2546	20.5516	22.3259	NA	NA	19.7883	NA	19.5154	NA	20.3804	20.7844	20.6349
IRF2	P14316;K4DIA5	P14316;K4DIA5;K4DIA4;X5CHT4;A0A1B1RS94;A0A7P0TAL6;Q5FBX3;A0A7P0T7Z4;V9P921;A0A7P0TAS4;A0A7P0T8F2;V9P8K4;D6RB08;D6R9N5;R4GNI0;A0A7P0TAY3;C9JD95	Interferon regulatory factor 2	NA	NA	NA	NA	NA	NA	NA	NA	NA	NA	19.4401	NA	22.3605	22.4184	20.9957	NA	NA	NA	NA	NA	NA	NA	NA	NA
FDPS	P14324;A0A087WVN4	P14324;A0A087WVN4;A0A087X090	Farnesyl pyrophosphate synthase	26.2608	26.4597	25.6799	29.0777	28.859	29.1904	26.2942	26.452	26.2215	29.4086	29.5701	29.5657	28.3914	27.7774	27.9619	30.8658	30.9384	30.6867	26.5786	27.1002	26.9664	29.4658	29.6085	29.5288
CPM	P14384;F8W111	P14384;F8W111;H0YHN7;F8VVI6	Carboxypeptidase M	25.239	25.0105	24.8207	19.4976	19.2072	19.5361	27.8609	27.7144	27.1683	23.4492	24.0821	23.1674	24.388	25.0834	25.055	NA	NA	21.5404	26.5745	26.0996	26.7672	22.7132	23.7908	24.2924
HEL-S-165mP	V9HWI0;P14550	V9HWI0;P14550;Q5T621;V9GYG2;V9GYP9	Alcohol dehydrogenase [NADP(+)];Aldo-keto reductase family 1 member A1	23.6102	24.3329	24.2549	27.1987	27.1695	27.7251	20.4992	24.9713	23.7526	27.4315	27.4772	26.8191	25.3372	25.4887	24.7073	28.9733	28.6878	28.8395	25.6734	24.4923	24.9098	27.5207	27.7203	27.6526
INSRR	P14616	P14616	Insulin receptor-related protein	26.4077	NA	27.2735	21.4917	22.7722	NA	NA	NA	NA	25.5964	26.3293	25.3439	25.109	24.7441	26.8806	24.8172	22.7939	25.8054	22.35	NA	18.9015	21.5851	24.2111	24.0601
HEL-S-30	V9HWB8;P14618;B4DNK4;Q8WUW7	V9HWB8;P14618;B4DNK4;Q8WUW7;Q9UKK4;Q9UK31;Q9UN47	Pyruvate kinase;Pyruvate kinase PKM	29.8923	30.2782	29.9811	33.2825	32.973	33.056	30.754	30.484	31.291	32.9607	32.9751	32.9405	31.6415	31.9426	31.3074	33.5971	33.9839	33.0952	31.3529	31.0445	31.2855	32.3352	32.8824	32.4674
HSP90B1	P14625;V9HWP2;Q5CAQ5;A0A7P0TAT8;H0YIV0;A0A7P0TAE1;A0A7P0T823;A0A087WT78;A0A7P0T917;A0A7P0TAY2;Q59FC6;B4DU71;A0A7P0TBC2;B4DHT9	P14625;V9HWP2;Q5CAQ5;A0A7P0TAT8;H0YIV0;A0A7P0TAE1;A0A7P0T823;A0A087WT78;A0A7P0T917;A0A7P0TAY2;Q59FC6;B4DU71;A0A7P0TBC2;B4DHT9;Q96GW1;A0A7P0T885;A0A7P0T8R3;A0A7P0Z405;B4DQX3;A0A7P0TAC2;A0A7P0Z4B4;A0A7P0T8C8;A0A7P0TAG4	Endoplasmin;Epididymis luminal protein 35;Epididymis secretory sperm binding protein;Tumor rejection antigen (Gp96) 1 variant;cDNA FLJ58626. highly similar to Endoplasmin (Heat shock protein 90 kDa beta member 1);cDNA FLJ58812. highly similar to Endoplasmin (Heat shock protein 90kDa beta member 1)	31.8297	31.9122	31.7544	30.7405	30.6106	30.9414	31.7367	31.5098	31.8814	31.0679	31.048	31.0254	31.3407	31.3531	31.7763	30.0223	29.843	30.2769	31.3624	31.6797	31.3348	30.963	31.0048	30.9198
CCNB1	P14635;E9PC90;H1UBN2	P14635;E9PC90;H1UBN2;H0YA62;D6RHI0;Q9BWU8;Q9BWV0;Q9BWU9;Q9BPX9;Q9BWU7	G2/mitotic-specific cyclin-B1;Cyclin B1	25.2556	25.3306	25.1741	25.738	25.9717	25.7409	24.3291	25.3764	26.107	25.0861	24.9903	24.9419	24.6889	25.3298	25.2684	25.28	25.6614	25.762	26.1119	25.76	26.0795	24.7778	25.077	24.9846
COX6B1	P14854	P14854;A0A494C160;K7EQD3	Cytochrome c oxidase subunit 6B1	26.9407	26.5448	26.3472	NA	NA	NA	NA	NA	NA	26.6558	26.1431	26.0002	26.2815	26.4099	26.3096	23.1209	NA	23.0946	23.5833	22.9656	22.557	27.0932	26.2877	26.4198
UQCRB	P14927;B2R4A2;B7Z2R2;E5RHG9	P14927;B2R4A2;B7Z2R2;E5RHG9	Cytochrome b-c1 complex subunit 7;Complex III subunit VII	29.3091	29.0346	28.2454	NA	NA	22.4069	27.9943	26.5016	25.4278	27.7385	28.0814	28.1039	28.316	28.1263	28.5621	21.3333	NA	NA	27.3092	26.7041	25.0429	28.0985	28.275	28.0335
GSPT1	P15170;Q7KZX8;B2RCT6;A8K2W7;H3BR35	P15170;Q7KZX8;B2RCT6;A8K2W7;H3BR35;H3BSV8;H3BMT9	Eukaryotic peptide chain release factor GTP-binding subunit ERF3A;G1 to S phase transition 1;cDNA. FLJ96276. highly similar to Homo sapiens G1 to S phase transition 1 (GSPT1). mRNA;cDNA FLJ78119. highly similar to Homo sapiens G1 to S phase transition 1 (GSPT1). mRNA	26.822	26.8435	25.6977	27.6515	27.957	28.0505	25.6761	25.8282	25.7028	28.63	28.7274	28.6781	27.5902	27.1702	27.4862	29.1033	28.9541	28.5006	26.7077	26.9958	26.5614	28.3883	28.2811	28.0751
B4GALT1	P15291;B4DLB8;W6MEN3	P15291;B4DLB8;W6MEN3;W6MEN4;Q86XA6	Beta-1.4-galactosyltransferase 1;cDNA FLJ52205. highly similar to Beta-1.4-galactosyltransferase 1	28.6091	28.3553	28.4179	24.0548	24.7149	24.2909	28.804	27.8858	28.9281	27.91	27.7657	27.8834	28.929	28.9098	28.8417	26.6292	27.5165	26.6836	28.9003	27.5376	28.2155	28.5232	28.2741	28.5022
FOSL2	P15408;C9JCN8	P15408;C9JCN8	Fos-related antigen 2	27.1169	26.2281	26.2045	25.2592	NA	25.5349	25.7044	25.2037	NA	25.6929	26.0616	25.9935	26.2461	25.3453	26.2353	23.5733	26.1381	24.9213	25.5357	25.0746	25.1258	24.5141	24.1243	24.7494
HPGD	P15428;D6RA66;D6RA83	P15428;D6RA66;D6RA83;D6RHF8;Q9NZQ5;E9PD69;E9PBZ2	15-hydroxyprostaglandin dehydrogenase [NAD(+)]	NA	NA	NA	NA	NA	NA	20.4108	NA	NA	NA	NA	NA	NA	NA	NA	22.2338	20.7762	20.5757	NA	20.9299	NA	NA	NA	NA
CD46	P15529	P15529;B4DL30;Q92494	Membrane cofactor protein	26.5939	26.21	26.6707	NA	NA	NA	27.9574	28.7547	27.4926	24.8205	25.7502	25.5063	25.9407	26.3709	26.4017	NA	NA	21.7267	27.8482	27.1499	28.3925	25.1622	25.5389	25.646
NQO1	P15559;B4DLR8;Q53G81;Q3B792;H3BNV2;H3BRK3	P15559;B4DLR8;Q53G81;Q3B792;H3BNV2;H3BRK3;B4DQP5	NAD(P)H dehydrogenase [quinone] 1;NAD(P)H menadione oxidoreductase 1. dioxin-inducible variant;NQO1 protein	26.3461	26.8236	26.4946	29.3312	28.9558	29.7925	25.5318	25.8371	26.5209	29.8898	29.8057	29.4538	27.1339	26.9157	27.3569	31.1276	30.4683	29.9487	26.8386	27.3179	27.1505	29.5123	29.7243	29.6155
RPS2	P15880;Q3KQT6;Q6IPX5;Q8N5L9;E9PQD7;Q8J014;H0YEN5;E9PMM9;Q8NI61;E9PPT0	P15880;Q3KQT6;Q6IPX5;Q8N5L9;E9PQD7;Q8J014;H0YEN5;E9PMM9;Q8NI61;E9PPT0;E9PM36;I3L404;Q9BSW5;D3DU83;O60249;A4D0Y7;H3BNG3;H0YE27	40S ribosomal protein S2	31.0702	31.0276	30.5447	30.8762	30.9379	30.8218	30.8379	31.1506	31.8462	31.4237	31.3737	31.1746	31.0419	30.9124	31.3997	31.1409	30.8036	30.5849	30.5786	31.6309	30.738	31.4726	31.1664	31.4003
DSP	P15924;Q4LE79	P15924;Q4LE79;B4E2A0;B4DKX6;B4DWT7;G1UI31;Q6ZP16	Desmoplakin;DSP variant protein	26.3279	26.4782	26.5389	27.9365	28.0825	28.0185	26.7908	27.0739	27.364	27.0623	27.1478	27.1138	26.8898	27.1606	26.9238	27.9541	27.6989	27.8568	27.3787	27.1857	27.2232	27.153	26.9646	26.9985
RPA2	P15927;B4DQD9;B4DUL2	P15927;B4DQD9;B4DUL2;B4DL94;Q5TEJ0	Replication protein A 32 kDa subunit;cDNA FLJ61154. highly similar to Replication protein A 32 kDa subunit;cDNA FLJ57152. highly similar to Replication protein A 32 kDa subunit	27.5004	27.1949	27.0054	26.3722	26.7856	26.6761	19.0363	26.7119	28.7554	27.3672	27.0636	27.3469	27.8077	27.5216	26.8459	27.7081	27.394	24.6379	27.1637	20.8368	22.7678	27.4165	27.878	27.0908
H2AX	P16104;Q96QV6	P16104;Q96QV6	Histone H2AX;Histone H2A type 1-A	28.0293	28.1726	26.3022	NA	NA	NA	22.475	21.5981	NA	29.1232	29.0742	28.5977	29.1815	28.2896	27.953	25.3933	23.7138	19.2307	25.1694	25.1539	25.3068	25.4805	28.1667	29.0664
SLC25A16	P16260;B4DHV9	P16260;B4DHV9;V9GY06;V9GZ24;V9GYA5;B4DPV4	Graves disease carrier protein;cDNA FLJ59258. highly similar to Grave disease carrier protein	22.2614	22.1428	22.1346	NA	NA	NA	NA	NA	NA	NA	NA	NA	20.9853	21.7216	21.5015	NA	NA	NA	NA	NA	NA	20.82	NA	20.3431
PPP3CB	P16298;Q5F2F8;B7Z781	P16298;Q5F2F8;B7Z781;B7Z6P2;Q5F2G0	Serine/threonine-protein phosphatase 2B catalytic subunit beta isoform;Serine/threonine-protein phosphatase	NA	NA	20.9332	25.1092	24.8284	24.4072	22.535	22.5236	21.957	23.3915	22.4762	22.3389	NA	23.0169	21.1197	24.5818	25.5305	25.0599	22.2548	22.1136	22.8608	22.6165	23.1305	23.5935
GCFC2	P16383;B3KUM5	P16383;B3KUM5;A4UHR0;C9JII4;H7C335;S4R461;S4R465	Intron Large complex component GCFC2;cDNA FLJ40245 fis. clone TESTI2023968. highly similar to GC-RICH SEQUENCE DNA-BINDING FACTOR	21.8991	22.9471	22.3942	25.0231	25.9326	24.7784	23.4742	23.8039	20.3889	23.9957	24.0766	24.4428	23.144	23.2999	23.223	24.6294	24.9304	25.2701	23.2303	24.0095	22.858	24.0322	23.3527	24.2328
H1-5	P16401	P16401;Q14463	Histone H1.5	32.5591	31.9109	32.2905	27.9221	28.4367	28.2015	30.6946	31.5747	31.179	31.3492	31.3926	31.529	31.9846	32.0436	32.046	27.3175	27.2531	27.5301	31.1607	31.1512	30.8563	30.5689	31.6716	29.6446
H1-3	P16402	P16402	Histone H1.3	29.7982	29.7349	29.7837	25.6848	NA	25.5455	22.5048	28.9418	28.5176	28.7079	28.7045	29.0606	29.5458	29.6175	29.7432	NA	24.5252	24.4566	28.6244	28.4996	28.2015	29.2507	29.1614	29.3364
H1-2	P16403	P16403	Histone H1.2	32.0498	32.5266	32.7495	29.3018	29.3534	29.5206	31.8229	32.3492	31.8616	31.9006	31.3741	31.8608	32.0174	32.2267	32.5502	28.3148	28.0969	28.459	32.0086	32.0608	31.8198	31.5834	31.7763	31.7548
Pe1Fe3	W0S0X4;P16591;W0S1B5;Q05DA5	W0S0X4;P16591;W0S1B5;Q05DA5;W0S4B9;B4DDX7;W0S0D3;A0A0D9SEV4;D6RAF9;Q6PEJ9;B4DL74	Tyrosine-protein kinase;Tyrosine-protein kinase Fer;FER protein	23.5572	24.3821	24.3758	22.1224	23.6312	24.7545	25.4379	25.7994	25.7475	25.9678	25.2413	25.4367	25.8078	24.6292	25.2417	24.0777	22.7461	23.9435	26.0654	26.627	26.8791	25.7335	25.1982	25.5725
IL7R	P16871	P16871	Interleukin-7 receptor subunit alpha	21.2918	NA	NA	NA	NA	NA	NA	NA	NA	NA	20.9815	NA	20.1675	19.4558	20.0953	NA	NA	NA	NA	NA	NA	NA	NA	20.514
ZKSCAN1	P17029;E9PC66;B3KNP9	P17029;E9PC66;B3KNP9;C9JRM9;Q7Z4R1	Zinc finger protein with KRAB and SCAN domains 1;cDNA FLJ30114 fis. clone BNGH42000532. highly similar to Zinc finger with KRAB and SCAN domain-containing protein 1	24.9748	24.2956	24.0867	NA	NA	22.2071	NA	NA	NA	22.4465	22.9129	23.065	25.0919	24.4769	24.3471	20.4045	NA	NA	20.7154	NA	19.0375	23.754	23.5516	24.0087
HMGA1	P17096;Q5T6U8;B4DWA0;A0A024RCT9;Q6IPL9	P17096;Q5T6U8;B4DWA0;A0A024RCT9;Q6IPL9;A0A669KAX1;A0A1W2PRV2;Q6ZP45	High mobility group protein HMG-I/HMG-Y;High mobility group AT-hook 1;cDNA FLJ54188. moderately similar to High mobility group protein HMG-I/HMG-Y;High mobility group AT-hook 1. isoform CRA_b;HMGA1 protein	29.7602	29.8294	29.8704	27.8886	27.1048	27.2874	29.8618	28.7747	28.7154	29.5774	29.4609	29.8291	30.2512	30.4111	29.5985	26.0011	25.6796	22.7873	29.6773	28.4014	29.2544	30.5242	29.8565	29.6203
TMEM11	P17152;B7Z587	P17152;B7Z587	Transmembrane protein 11. mitochondrial;cDNA FLJ51273. highly similar to Transmembrane protein 11	27.0472	27.0232	25.2881	NA	NA	NA	25.4871	25.6836	NA	24.5815	24.1774	24.3856	26.0283	24.6341	25.289	21.8495	NA	NA	24.2126	NA	20.3119	22.8422	24.619	24.6732
IFNAR1	P17181;A0A0U1SHW4;A0A494BZU5;A0A0U1UAT9;A0A0U1UAU5;A0A494C0E2;A0A0U1UAT8	P17181;A0A0U1SHW4;A0A494BZU5;A0A0U1UAT9;A0A0U1UAU5;A0A494C0E2;A0A0U1UAT8;A0A494C0K3;A0A494C0P2;C9J114	Interferon alpha/beta receptor 1;Interferon receptor 1 isoform 4;Interferon receptor 1 isoform 3;Interferon receptor 1 isoform 1;Interferon receptor 1 isoform 2	NA	NA	19.7524	NA	NA	NA	21.3348	21.9908	21.3874	NA	20.1318	NA	NA	19.698	NA	NA	NA	NA	21.5349	NA	24.1793	19.0136	NA	NA
JUNB	P17275;Q5U079;Q53HP8	P17275;Q5U079;Q53HP8	Transcription factor jun-B	27.0151	26.8391	26.3139	22.8186	22.8434	23.1341	24.9518	24.628	23.9217	25.1607	25.6049	25.6314	26.5819	26.215	26.4854	21.9656	21.9046	22.7329	25.2418	24.735	24.3652	25.4931	25.5684	25.3231
ITGA2	P17301	P17301	Integrin alpha-2	27.3729	27.3148	26.7465	18.2913	NA	17.6529	28.3674	28.1252	28.8262	26.5077	25.8168	26.4443	25.9438	26.3658	26.3537	18.3548	19.0515	17.2422	26.6157	27.2682	27.0737	25.9172	26.0461	25.9299
NPRC	Q60I31;P17342;A8K4A5	Q60I31;P17342;A8K4A5;C9JK69;D6RDL8;H0Y9B9	Natriuretic peptide receptor C;Atrial natriuretic peptide receptor 3;cDNA FLJ77482. highly similar to Human atrial natriuretic peptide clearance receptor (ANP C-receptor) mRNA	27.5497	27.4499	27.7186	21.0475	20.7683	21.5076	30.5773	29.3951	30.061	26.8772	26.6108	26.599	26.9726	26.8277	26.6165	20.8948	NA	21.7641	29.0535	29.0377	29.4147	26.3811	26.5035	26.6084
JUND	P17535	P17535;U3KPR5	Transcription factor jun-D	25.0023	24.4268	24.8935	17.5834	NA	NA	22.0591	20.1911	20.8529	21.9948	20.9694	23.0471	24.699	25.1974	25.693	18.4016	NA	19.9383	21.6263	NA	21.2163	23.9232	23.1424	24.0651
ATF7	P17544;K7ELQ4	P17544;K7ELQ4;K7ESA4	Cyclic AMP-dependent transcription factor ATF-7	25.8109	25.5107	26.3292	NA	NA	20.3331	21.3154	21.633	NA	24.2329	24.4478	24.2136	25.7839	25.8944	25.8176	22.1627	22.2536	NA	21.6355	21.424	21.244	24.1656	24.0414	24.6171
NDUFB7	P17568	P17568;M0R3B8	NADH dehydrogenase [ubiquinone] 1 beta subcomplex subunit 7	26.485	26.247	24.2738	NA	NA	NA	23.5034	23.8978	23.6728	24.6491	24.1523	23.6718	26.0099	24.7801	26.8081	NA	NA	NA	23.2414	21.195	23.7532	25.0268	25.523	24.6078
CAPN2	P17655	P17655;B3KUH9;Q6ZVC6	Calpain-2 catalytic subunit	24.8076	25.2842	25.1012	28.5519	28.421	28.3888	24.6214	25.3924	24.4051	28.2829	28.3647	28.0618	26.5365	26.8592	25.8175	29.4143	29.1687	29.1481	26.1059	25.7549	25.5441	27.6671	28.017	27.9438
CEBPB	P17676;Q9BSC0	P17676;Q9BSC0;Q99557;W8SNV5;W8SNU6	CCAAT/enhancer-binding protein beta;CEBPB protein	25.0513	24.9538	24.9732	21.4509	21.1377	20.8878	NA	NA	NA	22.564	23.842	23.9955	25.4155	25.434	25.5522	NA	NA	NA	24.4934	NA	23.2201	24.8863	24.5023	24.8206
GAP43	Q5U058;P17677	Q5U058;P17677	Axonal membrane protein GAP-43;Neuromodulin	NA	NA	NA	NA	NA	NA	23.2698	22.9251	NA	NA	NA	NA	NA	NA	NA	NA	NA	NA	22.5528	22.4474	22.6215	NA	NA	NA
CTPS1	P17812;A0A3B3IRI2;B4E1E0;B4DMB5;A0A3B3IRQ8;A0A3B3ITF6;A0A3B3ITB8	P17812;A0A3B3IRI2;B4E1E0;B4DMB5;A0A3B3IRQ8;A0A3B3ITF6;A0A3B3ITB8;B7Z9C4;A0A3B3ITH9;A0A3B3ISY3	CTP synthase 1;CTP synthase	26.2623	26.6728	26.8212	29.5986	29.264	29.5533	26.4164	26.8496	26.0772	28.4118	28.6238	28.5012	26.6396	27.0061	27.0212	29.4153	29.3414	29.6432	27.4665	27.0675	27.0716	28.2734	28.0269	28.2489
PFKL	P17858;Q7L2M7;Q9BSP4	P17858;Q7L2M7;Q9BSP4;B3KNQ7;Q59GI2;Q6MZK4;B4E108;Q7Z3R9;F8WEU2;A0A7I2YQB6	ATP-dependent 6-phosphofructokinase. liver type;PFKL protein	23.1288	22.2904	23.1017	27.0302	26.0684	26.3264	22.8041	NA	NA	25.7158	25.2511	25.4472	24.3481	24.7562	24.2594	27.1678	27.5764	27.2814	24.8905	24.4795	24.872	25.7318	25.3537	25.9109
GM2A	P17900;Q14427;H0YBY3	P17900;Q14427;H0YBY3;E5RJD0;B4DQM5	Ganglioside GM2 activator;GM2-activator protein	24.0258	24.1222	24.5061	24.1675	24.3169	21.5961	25.5163	27.0757	24.689	23.3295	23.7639	23.5246	24.8126	24.4867	24.9446	23.1201	22.9324	23.2989	26.0466	26.5395	27.2071	24.9945	24.4342	24.623
TCP1	P17987;E7ERF2;E7EQR6;F5H282	P17987;E7ERF2;E7EQR6;F5H282;F5GZ03;F5GZI8;F5GYL4	T-complex protein 1 subunit alpha;CCT-alpha	29.8399	29.8145	30.1888	30.5618	30.5336	30.3635	31.6767	31.6782	32.1332	30.2126	30.3423	30.2338	30.2284	30.5061	30.421	29.5595	29.7229	30.2671	31.782	31.943	32.0576	30.1371	30.1194	30.1015
ERCC2	P18074;A8MX75;E7EVE9;Q2TB79	P18074;A8MX75;E7EVE9;Q2TB79;Q6ZNQ5;K7EKF3;B4E0F6	General transcription and DNA repair factor IIH helicase subunit XPD	26.0489	26.445	25.7872	23.1449	21.5863	22.915	20.6374	NA	NA	24.868	25.1216	24.7588	25.9739	25.4642	25.8352	23.3275	23.18	23.0881	22.1371	19.3828	21.5507	24.8911	25.1715	25.0962
RPL35A	P18077;C9K025;F8WBS5;F8WB72	P18077;C9K025;F8WBS5;F8WB72	60S ribosomal protein L35a	30.2138	29.942	30.0375	31.932	31.9239	31.8964	32.2982	30.8189	31.0268	30.3666	30.5657	30.2045	30.6149	30.4586	30.7026	30.5072	30.5867	30.955	31.7954	30.8126	31.988	30.8605	29.2696	30.6211
ARF4	P18085;C9JPM4;C9JAK5	P18085;C9JPM4;C9JAK5;U3KQF2	ADP-ribosylation factor 4	26.8078	26.3204	25.6024	27.0977	27.4054	26.83	28.0497	28.3884	26.7763	28.1794	28.0057	26.9662	27.2983	27.1306	26.1128	28.5719	27.6112	27.6308	26.9626	26.8445	26.2459	28.2182	28.2845	27.6632
RPL7	P18124;A0A024R814;A8MUD9	P18124;A0A024R814;A8MUD9;C9JIJ5;C9JZ88;D3DWG1	60S ribosomal protein L7;Ribosomal protein L7. isoform CRA_a	30.8732	31.2999	29.6641	31.5077	31.0194	31.647	31.1719	30.8504	30.5796	32.0222	31.331	30.5875	31.0111	31.0873	31.1878	30.8214	30.7517	30.3041	30.815	30.0807	31.1089	31.0728	31.8867	31.7232
NAT1	Q09LL5;P18440;Q9HAQ5;F5H5R8;Q6U7I7	Q09LL5;P18440;Q9HAQ5;F5H5R8;Q6U7I7;Q400J6	Arylamine N-acetyltransferase;Arylamine N-acetyltransferase 1	NA	NA	NA	23.2999	23.9254	23.443	NA	19.9526	NA	23.3472	22.7628	22.616	NA	NA	NA	23.7935	24.2269	24.3234	21.473	21.1669	NA	22.9323	22.8836	22.832
PGAM1	Q6FHU2;Q53G35;P18669;Q6P6D7;Q6FHK8;Q0D2Q6;B4DKL5;B4DMJ7;B7Z9E5;B4DJA4	Q6FHU2;Q53G35;P18669;Q6P6D7;Q6FHK8;Q0D2Q6;B4DKL5;B4DMJ7;B7Z9E5;B4DJA4;P15259;A4D2J6;Q8N0Y7;B7ZW15	Phosphoglycerate mutase;Phosphoglycerate mutase 1;cDNA FLJ51983. highly similar to Phosphoglycerate mutase 1;HCG2015269. isoform CRA_c;cDNA. FLJ78809. highly similar to Phosphoglycerate mutase 1;cDNA FLJ53048. highly similar to Phosphoglycerate mutase 1	27.9117	27.9216	27.2174	30.3094	30.4613	30.8246	27.2627	27.2328	27.0165	31.6339	30.9982	31.5413	29.5093	29.5666	29.5991	32.5526	32.7236	31.4834	27.9866	27.4687	27.874	31.1035	31.1041	31.5637
SDC1	P18827	P18827;Q53H42;E9PHH3;H7C1K4;B4DRQ9	Syndecan-1	26.5296	26.1583	26.2501	22.2298	NA	NA	27.6274	27.1795	27.0115	24.2957	25.8751	25.4578	26.4394	26.5518	26.6183	NA	NA	NA	27.4749	27.6094	27.2753	26.2286	26.4234	26.1334
LIG1	P18858;F5GZ28;B4DM52;B4DUE1	P18858;F5GZ28;B4DM52;B4DUE1;B4E135;M0QY71;M0R1G7;Q76GR4	DNA ligase 1;DNA ligase	24.5823	24.8493	24.641	26.4432	27.0117	27.0612	24.6584	25.1483	24.7925	25.8341	25.8978	25.7321	25.6023	25.406	25.3747	26.7273	26.4988	26.6893	24.3272	24.6178	24.6104	26.1414	26.1905	25.8489
ATP5J	Q6IB54;P18859;Q6NZ59;A8MUH2	Q6IB54;P18859;Q6NZ59;A8MUH2	ATP synthase-coupling factor 6. mitochondrial	29.2065	28.7955	29.4514	NA	NA	20.3459	28.3268	28.3965	27.8143	27.9299	27.7747	28.8122	28.993	29.0031	29.0926	NA	NA	NA	28.9739	26.2785	27.8206	28.1949	27.9683	28.5727
PAM	P19021;B4DKE0;H7BYD9	P19021;B4DKE0;H7BYD9;Q13749;O43832;H0Y9I4	Peptidyl-glycine alpha-amidating monooxygenase;cDNA FLJ53473. highly similar to Peptidyl-glycine alpha-amidating monooxygenase;Peptidylamidoglycolate lyase	20.3614	NA	21.3519	NA	NA	NA	NA	NA	NA	NA	NA	NA	22.1143	21.3761	22.023	20.6924	24.2008	NA	21.8965	NA	21.1758	20.2568	20.8015	NA
TSPAN8	Q53GA9;P19075	Q53GA9;P19075	Tetraspanin;Tetraspanin-8	26.0053	25.5399	25.9912	22.1085	22.2121	NA	29.1652	30.2268	29.8997	NA	25.1249	25.096	25.4372	NA	25.0245	20.8866	NA	NA	28.2799	28.9364	28.5124	25.1843	25.3854	25.5552
GNAZ	Q8N652;P19086;B4DEJ3;Q8IY73	Q8N652;P19086;B4DEJ3;Q8IY73	Guanine nucleotide binding protein (G protein). alpha z polypeptide;Guanine nucleotide-binding protein G(z) subunit alpha;cDNA FLJ51798. highly similar to Guanine nucleotide-binding protein G(z) subunit alpha	22.6342	21.5839	19.8104	NA	21.5693	21.0314	22.7693	22.3351	22.8935	NA	NA	22.1164	22.0197	22.996	22.3028	22.3458	NA	22.8595	23.9958	22.9562	23.6893	22.5379	NA	NA
PLCG1	P19174	P19174;V9GY71;V9GYH5;V9GY63	1-phosphatidylinositol 4.5-bisphosphate phosphodiesterase gamma-1	21.3281	21.3107	21.9806	26.0414	26.2015	26.1316	22.3502	23.2714	22.5766	25.2897	25.088	24.9653	24.0669	23.8071	23.6326	26.3833	26.4532	26.6186	23.8014	23.6347	23.4456	24.8743	24.7468	24.9444
POLR2C	Q6FGR6;P19387	Q6FGR6;P19387	HCG2025883. isoform CRA_b;DNA-directed RNA polymerase II subunit RPB3	25.3874	25.4021	24.7537	23.7464	24.2974	22.7542	NA	NA	NA	25.4807	25.7316	25.4062	25.516	25.552	25.4418	25.6396	23.9029	25.8739	18.4556	NA	22.4395	25.3595	25.3711	25.2253
TNFRSF1A	P19438;J9PH39;F5H061;F5H8A6	P19438;J9PH39;F5H061;F5H8A6;F5H6V7;Q6Y4Q7;F5H6Z2	Tumor necrosis factor receptor superfamily member 1A;Tumor necrosis factor receptor 1	NA	21.642	21.2689	NA	NA	NA	20.5121	NA	NA	NA	NA	NA	22.9525	22.7127	22.6102	NA	NA	NA	22.8128	NA	22.0444	22.018	22.1505	NA
TRIM21	P19474	P19474;H0YDP8	E3 ubiquitin-protein ligase TRIM21	24.4794	22.7654	24.7249	24.0632	23.8187	24.4677	NA	23.11	NA	23.5484	24.0992	23.0956	22.956	22.6516	22.4986	25.8455	25.7885	25.0065	22.7871	23.104	24.1892	24.0651	23.8825	23.6235
SRM	P19623	P19623;K7EKM4;K7ESL0;K7EQ47;K7EL89	Spermidine synthase	25.5326	25.5421	25.3978	29.446	29.8251	29.3712	26.0417	26.1714	26.6832	28.7697	28.9138	28.7849	26.8591	27.0492	26.5411	29.983	29.7668	29.5615	26.8022	26.7083	26.8519	28.7176	28.6527	28.8565
CSNK2A2	P19784;H3BNI9;H3BSA1	P19784;H3BNI9;H3BSA1	Casein kinase II subunit alpha'	25.9743	26.1616	25.532	26.3598	25.9101	25.9847	23.3316	24.1437	22.6285	26.1904	26.1812	25.9638	26.1469	26.048	25.9341	26.2568	25.9548	25.9086	24.7541	24.6292	23.3163	25.7736	25.9847	26.1087
NFKB1	P19838;A0A494C1E9	P19838;A0A494C1E9;A0A494C157;D6RF93;D6RH30;D6RC45;A0A510GAH8	Nuclear factor NF-kappa-B p105 subunit	21.2649	21.7367	19.7284	26.2381	26.407	26.2956	19.3365	22.3679	21.6811	25.3401	25.6924	25.6359	24.0369	23.3215	23.7934	26.7291	26.3408	26.5308	21.9953	23.6033	23.2133	24.9703	24.9369	24.8509
EIF2S2	Q6IBR8;P20042;B5BU01;Q96I16	Q6IBR8;P20042;B5BU01;Q96I16;Q3B7I9;Q59GZ3	Eukaryotic translation initiation factor 2. subunit 2 beta. 38kDa;Eukaryotic translation initiation factor 2 subunit 2;Eukaryotic translation initiation factor 2 beta;eIF2S2 protein	29.1249	29.3605	29.4585	30.2816	30.4858	30.3954	29.3316	29.1747	29.8167	29.7122	29.5507	29.885	29.5788	29.5944	29.3728	29.7691	29.9993	30.1141	29.8906	30.4882	30.0794	29.3077	29.5954	29.7772
CCNA2	P20248	P20248;A0A140VJG0;B2RAM9;P78396	Cyclin-A2	24.5671	24.9925	24.8302	24.6504	23.7537	24.3322	22.6931	21.5209	NA	24.4515	24.6922	24.4322	24.3964	24.8072	24.7029	23.4283	23.4156	23.6113	23.7112	22.6259	23.2994	24.1239	23.989	24.5655
BTF3	P20290;A0A7I2V5Y3	P20290;A0A7I2V5Y3;H0Y9Y1	Transcription factor BTF3	28.8836	29.1103	29.0403	29.2615	29.1615	29.4599	28.6431	28.557	29.1663	30.6453	29.9133	30.2091	30.3429	30.2079	30.0634	30.4967	31.1763	30.2836	29.4856	30.1131	28.7152	30.8025	30.2382	30.1665
MSH3	P20585;A0A590UJN8;A0A590UJW0	P20585;A0A590UJN8;A0A590UJW0	DNA mismatch repair protein Msh3	25.1616	25.0423	25.1633	24.5683	24.2522	24.493	23.3762	23.0719	23.6727	24.8974	24.8208	24.6663	25.305	25.0569	25.3243	23.2345	21.5201	21.891	24.1223	24.0957	23.3291	24.7955	24.861	25.0338
M6PR	P20645;F5GX30;B2R6S2;Q6I9U3;Q53GY9;Q96AH2	P20645;F5GX30;B2R6S2;Q6I9U3;Q53GY9;Q96AH2;H0YGE9;F5GXU0;H0YGT2;F5H883;H0YF90;F5H4U1	Cation-dependent mannose-6-phosphate receptor;cDNA. FLJ93084. highly similar to Homo sapiens mannose-6-phosphate receptor (cation dependent) (M6PR). mRNA;M6PR protein;Cation-dependent mannose-6-phosphate receptor variant;Similar to mannose-6-phosphate receptor (Cation dependent)	28.5495	28.4048	29.1069	26.1826	25.4975	26.8136	30.0548	29.4516	28.9519	27.3227	27.895	27.0781	27.7186	28.3789	28.0794	26.2699	27.1568	26.6513	28.3975	28.091	29.0908	27.4473	27.8542	27.8406
COX5A	P20674;H3BRM5;H3BV69;H3BNX8	P20674;H3BRM5;H3BV69;H3BNX8;Q71UP1;H3BRI0	Cytochrome c oxidase subunit 5A. mitochondrial;Cytochrome c oxidase polypeptide Va	28.7133	29.0701	28.8424	26.2602	26.4378	22.6483	29.8829	28.5084	29.6776	27.671	27.1298	27.3307	28.1673	28.9465	28.5096	NA	21.5336	21.8122	28.96	29.7974	29.6803	27.0152	27.7129	27.7714
LMNB1	P20700;E9PBF6;A0A0D9SFE5	P20700;E9PBF6;A0A0D9SFE5;B4DZT3;A0A0D9SFY5	Lamin-B1;Lamin B1. isoform CRA_a	31.2937	31.0374	31.4898	26.1085	26.0918	26.3074	28.7349	28.0867	28.1976	30.0095	30.0802	29.7895	30.6258	30.7747	30.7786	26.9875	27.1183	27.2849	29.4632	28.7954	28.7316	30.1416	30.1878	30.186
BCL3	P20749;H7C0A2;B7Z3N9	P20749;H7C0A2;B7Z3N9	B-cell lymphoma 3 protein;cDNA FLJ51484. highly similar to B-cell lymphoma 3-encoded protein	24.0829	NA	NA	22.8184	24.3719	23.6541	NA	NA	NA	23.407	23.8716	22.998	23.0559	24.2316	NA	23.4283	23.8949	24.0256	24.1853	24.9046	24.8842	23.7757	23.9817	24.5422
AGA	P20933	P20933;B4E0G5;H0Y9C7	N(4)-(beta-N-acetylglucosaminyl)-L-asparaginase	22.9797	22.536	23.1006	22.578	22.7865	22.047	25.3587	24.9846	24.4622	21.6	21.3515	22.0922	22.1512	22.0222	23.1444	22.0728	NA	NA	23.7246	23.0981	24.5667	22.0538	22.4207	22.2757
RASA1	P20936;B4DTL8;E9PGC0;B4DTX4;A0A024RAL2	P20936;B4DTL8;E9PGC0;B4DTX4;A0A024RAL2;Q7Z4M2;Q05CU5;A3KMH3	Ras GTPase-activating protein 1;cDNA FLJ61389. highly similar to Ras GTPase-activating protein 1;cDNA FLJ59756. highly similar to Ras GTPase-activating protein 1;RAS p21 protein activator (GTPase activating protein) 1. isoform CRA_b	21.6547	21.4359	NA	25.506	25.3955	25.3317	22.2772	NA	NA	23.9373	23.9215	23.6919	22.9896	23.3969	22.4228	25.1807	25.5721	25.7696	24.0168	23.461	22.8114	24.0977	23.469	23.953
GSTM3	Q6FGJ9;P21266;Q59EJ5;A0A0A0MTN3;A4UJ43;B4E2J2	Q6FGJ9;P21266;Q59EJ5;A0A0A0MTN3;A4UJ43;B4E2J2	Glutathione S-transferase;Glutathione S-transferase Mu 3;cDNA FLJ51755. highly similar to Glutathione S-transferase Mu 3	25.913	26.2713	26.1071	29.3709	29.6151	29.2556	25.3865	24.4	20.4638	29.0724	29.3029	28.6497	26.9633	27.1427	26.6966	30.13	29.912	30.3678	27.5183	26.463	26.9069	29.4222	29.2422	29.1136
NF1	P21359;H0Y465;J3KSB5;H0UIC3	P21359;H0Y465;J3KSB5;H0UIC3;Q59FX3;J3QSG6;B4DXH1;A8K1M1;J3KRT8;J3QQN8;A0A1W2PS74;A0A1W2PPA7;J3KSX8;B4DXP1;K7EID4;J3QLS2;Q7Z3J5;Q4W6X4	Neurofibromin;Neurofibromin 1 (Neurofibromatosis. von Recklinghausen disease. Watson disease). isoform CRA_a	25.032	25.0917	25.3453	25.2542	25.5918	25.6334	26.1157	26.382	26.597	24.8859	24.9415	24.8597	25.2367	25.3567	25.3461	24.9605	24.7668	25.7093	26.7814	26.8278	26.9998	25.2032	24.9055	24.9847
MAOA	Q53YE7;Q53EZ0;Q49A63;P21397	Q53YE7;Q53EZ0;Q49A63;P21397;Q5ULA3;A0A1W5KJW8;Q5ULA9	Amine oxidase;Amine oxidase [flavin-containing] A	23.9389	23.1054	23.8037	NA	NA	NA	NA	NA	NA	20.7948	21.1529	21.968	22.1981	22.4028	23.4068	19.2497	18.4348	NA	NA	19.9539	20.3694	21.4546	20.9701	NA
HEL60	V9HWB7;P21399;Q9HBB2;Q59FI0	V9HWB7;P21399;Q9HBB2;Q59FI0;Q7Z2Y2	Citrate hydro-lyase;Cytoplasmic aconitate hydratase;Aconitate hydratase	24.3038	24.996	23.7373	27.0284	26.488	26.9612	23.8176	22.6321	23.0372	27.5942	27.7397	27.878	26.0384	25.6192	25.5271	28.7386	28.1451	27.7524	24.8813	24.8079	24.3736	27.3302	27.6122	27.4
TAF1	P21675	P21675;Q8IZX4;H7BY98;H7C2K9;H0Y9L7;H0Y8N6	Transcription initiation factor TFIID subunit 1	25.9864	26.2369	26.0239	23.7555	23.2028	22.4302	23.7633	22.7764	NA	23.6787	24.6252	24.5012	25.7828	25.5809	25.9308	25.6769	NA	20.24	22.6207	21.0239	23.6481	25.4493	24.7627	25.0428
TBXA2R	P21731	P21731	Thromboxane A2 receptor	21.8982	22.1818	21.3576	NA	NA	NA	25.6711	25.76	26.2344	NA	NA	NA	23.6193	NA	22.4645	NA	NA	NA	24.9226	25.5352	25.4516	20.7717	NA	20.383
SDHB	P21912;A0A087WWT1;A0A087WXX8	P21912;A0A087WWT1;A0A087WXX8	Succinate dehydrogenase [ubiquinone] iron-sulfur subunit. mitochondrial;Iron-sulfur subunit of complex II	27.6428	27.7854	27.3638	NA	NA	NA	26.3133	26.3398	25.9822	26.3416	26.4511	26.6438	27.1795	27.1752	27.5516	18.9948	23.1003	NA	26.6861	26.3838	26.4898	26.5611	26.0754	26.6895
HEL-S-45	V9HWG3;P21980;B4DIT7;B4DTN7	V9HWG3;P21980;B4DIT7;B4DTN7;A2A299;A2A2A0;Q6DKH2	Epididymis secretory protein Li 45;Protein-glutamine gamma-glutamyltransferase 2;cDNA FLJ58187. highly similar to Protein-glutamine gamma-glutamyltransferase 2;cDNA FLJ57198. highly similar to Protein-glutamine gamma-glutamyltransferase 2	24.0943	24.3038	23.8621	27.5277	27.9397	27.2484	24.6326	25.2752	24.7659	27.2455	27.4397	27.249	25.172	25.3179	25.0002	28.5609	27.9632	27.8054	25.3148	24.1537	25.2313	27.1365	27.2251	27.3372
OSBP	P22059;B4DR25	P22059;B4DR25;H0YCV6;H7C313	Oxysterol-binding protein 1;Oxysterol-binding protein	25.6366	25.784	25.8557	27.1158	27.0752	26.9683	26.2036	26.569	26.0033	25.7432	26.2228	26.0314	25.9239	25.7064	26.042	26.7401	26.8638	26.6309	25.8899	25.9587	26.0884	25.8935	25.9927	26.2227
FBL	Q96BS4;P22087;M0QXL5;M0R299;M0R2Q4;B4DLD4;M0R0P1	Q96BS4;P22087;M0QXL5;M0R299;M0R2Q4;B4DLD4;M0R0P1;M0R2U2;M0R1H0;M0R2B0;M0QXC9	FBL protein;rRNA 2'-O-methyltransferase fibrillarin;cDNA FLJ56738. highly similar to Fibrillarin	29.8812	29.7263	29.1738	24.486	24.1354	24.448	26.1645	NA	NA	28.0833	28.4296	27.9494	28.8257	28.6261	29.0926	24.8802	24.8007	25.2237	26.3316	26.405	25.0953	28.5047	28.0996	28.0878
GART	Q3B7A7;Q59HH3;P22102	Q3B7A7;Q59HH3;P22102;B4DJ93;Q15374;F8WD69;C9JBJ1;C9JTV6;C9JKQ7;A0A140TA71;O14660;Q71VH3;H7C366	Trifunctional purine biosynthetic protein adenosine-3	25.8831	25.9421	25.8537	29.3026	29.0158	29.064	25.9009	26.0708	26.759	28.6332	28.9615	28.5739	27.3127	27.237	27.0298	30.0276	29.608	29.4299	27.2548	26.9337	26.4027	28.6509	28.6657	28.6266
PAICS	P22234;E9PBS1;D6RF62	P22234;E9PBS1;D6RF62	Multifunctional protein ADE2;AIR carboxylase	27.238	27.53	27.4064	31.004	30.889	30.6644	28.6986	29.0665	29.4155	30.38	30.3743	30.4495	29.0437	29.3205	28.797	31.4027	31.5082	31.3512	29.3354	29.1591	29.1202	30.3336	30.3149	30.3694
ENPP1	P22413;A0A3B3IST7;Q9NS95;E9PE72;B2RBY8	P22413;A0A3B3IST7;Q9NS95;E9PE72;B2RBY8	Ectonucleotide pyrophosphatase/phosphodiesterase family member 1;Phosphodiesterase I/nucleotide pyrophosphatase 1;cDNA. FLJ95771. highly similar to Homo sapiens ectonucleotide pyrophosphatase/phosphodiesterase 1 (ENPP1). mRNA	22.8486	NA	21.8781	NA	NA	NA	23.2005	NA	NA	NA	NA	22.2991	20.9811	21.4439	22.5991	NA	NA	NA	23.0329	22.4175	23.137	20.7145	22.247	22.2492
GAL	P22466	P22466	Galanin peptides	NA	NA	NA	NA	NA	NA	NA	NA	NA	21.4368	NA	NA	21.8079	21.9348	NA	NA	NA	NA	23.2487	23.7363	22.572	22.1368	21.8392	NA
FDXR	Q6GSK2;P22570;A0A0A0MTR6;A0A0C4DFN8;A0A0A0MSZ4;A0A0C4DGN7	Q6GSK2;P22570;A0A0A0MTR6;A0A0C4DFN8;A0A0A0MSZ4;A0A0C4DGN7	NADPH:adrenodoxin oxidoreductase. mitochondrial	25.7422	25.6749	25.6999	NA	NA	23.669	23.9851	NA	22.7644	25.1027	24.6282	24.549	24.5701	24.5472	26.1593	19.0467	NA	19.3182	24.318	23.5525	23.5189	24.1444	24.9423	24.3543
PRKACG	P22612	P22612	cAMP-dependent protein kinase catalytic subunit gamma	21.8219	22.9064	NA	NA	NA	23.6381	NA	NA	NA	24.3236	24.4117	NA	NA	NA	21.5574	NA	NA	NA	NA	NA	NA	23.385	23.8092	23.2687
HNRNPA2B1	P22626;A0A384NL58;A0A7I2V4I6;A0A7I2V323;A0A7I2V4N1;A0A7I2V3P1;A0A7I2V3P7;A0A7I2V4S4;A0A024RA28;A0A087WUI2;I6L957;A0A7I2V4N0	P22626;A0A384NL58;A0A7I2V4I6;A0A7I2V323;A0A7I2V4N1;A0A7I2V3P1;A0A7I2V3P7;A0A7I2V4S4;A0A024RA28;A0A087WUI2;I6L957;A0A7I2V4N0;A0A7I2YQN4	Heterogeneous nuclear ribonucleoproteins A2/B1;Heterogeneous nuclear ribonucleoprotein A2/B1. isoform CRA_d	32.5629	32.5455	33.0321	30.7015	30.7015	31.0168	31.4427	31.538	31.0208	32.0715	31.708	31.9843	32.3266	32.4203	32.6725	29.1874	28.5871	29.1128	31.0618	30.8993	31.3576	31.7318	31.847	31.757
RFX1	P22670	P22670	MHC class II regulatory factor RFX1	25.6734	25.5909	25.8521	22.2291	21.5519	21.6383	22.9541	21.8408	22.9013	23.8059	23.1187	24.031	24.7046	24.6553	24.8725	21.2737	NA	21.6787	23.1765	22.5084	22.5221	23.9238	23.9526	24.5063
CBL	P22681;A0A0U1RR39;A0A1B0GW38;A0A0U1RQX8	P22681;A0A0U1RR39;A0A1B0GW38;A0A0U1RQX8;A0A0U1ZE08;A0A0U1ZF21;A0A0U1ZF71;A0A0U1ZBR1	E3 ubiquitin-protein ligase CBL	NA	19.7293	NA	23.5699	23.6625	23.9046	21.5532	22.7841	21.7025	23.1172	22.8655	23.1097	21.8015	21.7035	21.7928	24.0663	24.2376	24.7015	23.2733	23.5047	23.1258	22.8889	22.675	23.0564
UQCRC2	P22695;H3BRG4;H3BSJ9;H3BP04	P22695;H3BRG4;H3BSJ9;H3BP04;H3BUE4;H3BUI9;A0A087WVZ4	Cytochrome b-c1 complex subunit 2. mitochondrial	30.6668	30.0371	30.1444	23.6475	18.225	NA	29.6639	29.7912	29.3972	28.7525	29.179	28.566	29.8832	29.8865	29.846	16.1673	NA	19.2585	29.0623	28.2531	28.8053	28.9557	28.7535	28.9449
DKFZp686P18130	Q7KZA3;Q53FU1;P22830;Q5TZY0;A0A499FJN5;B4DSA4;K7ELX4	Q7KZA3;Q53FU1;P22830;Q5TZY0;A0A499FJN5;B4DSA4;K7ELX4;K7EJX5;K7EJM8	Ferrochelatase;Ferrochelatase. mitochondrial	27.1557	26.9784	27.3435	22.0076	20.5495	NA	27.8129	27.5155	26.9529	25.1437	25.1847	24.772	26.5092	26.7409	26.2054	21.1279	NA	NA	26.1272	26.6982	26.5682	25.4398	25.9355	25.8057
XPA	P23025;W0FSR8;F2Z2T2	P23025;W0FSR8;F2Z2T2	DNA repair protein complementing XP-A cells;Mutant xeroderma pigmentosum complementation group A;DNA repair protein-complementing XP-A cells	22.0867	22.3862	22.5554	24.3074	24.1312	23.9944	23.2518	21.4293	22.9108	23.5092	23.4586	23.4658	23.5973	23.8138	23.5381	23.9491	23.9955	24.0527	23.8852	23.6362	23.8823	23.5904	23.6087	24.3812
ITGA6	P23229	P23229;C9JXX7;H7BZ97	Integrin alpha-6	28.8817	28.7547	28.6973	22.7626	22.4901	22.726	30.1518	30.1354	29.7663	28.0096	28.0881	28.1598	28.4477	28.2674	28.3401	21.9766	20.3471	21.7178	29.3181	28.6353	29.2572	27.9079	27.8758	27.7816
TUBG1	P23258;A0A7P0T9G6;Q9NRH3;A0A1B4Z394;K7EIS0	P23258;A0A7P0T9G6;Q9NRH3;A0A1B4Z394;K7EIS0;K7EKE5	Tubulin gamma-1 chain;Tubulin gamma-2 chain;Tubulin gamma chain	25.8402	25.8911	25.1393	25.7054	25.4621	25.561	24.1308	23.0956	24.5744	26.1453	26.2004	26.6385	26.1722	25.7117	26.0221	26.1485	25.8588	25.37	25.6182	24.4637	25.6259	25.7953	26.4546	26.3889
RPS3	P23396;Q53G83;E9PL09;E9PPU1;H0YEU2;Q9NQS8	P23396;Q53G83;E9PL09;E9PPU1;H0YEU2;Q9NQS8;F2Z2S8;H0YCJ7;H0YF32;A7E2S3;E9PSF4;E9PQ96;E9PJH4;E9PK82;E9PQX2;H0YES8	40S ribosomal protein S3;Ribosomal protein S3	30.4473	30.8081	30.6369	31.5265	31.8356	30.6721	31.0926	31.8859	31.4431	31.2502	31.2814	31.1227	31.2158	30.9513	31.2862	31.3377	31.1338	30.9316	30.9187	31.8751	31.8391	31.264	31.3501	31.1687
GCSH	Q53XL7;P23434;Q6QN92;Q6IAT2;A0A1W2PQV2;H3BNV1;H3BUH9;A0A1W2PRH4;A0A1W2PPE4;A0A1W2PNX3;A0A1W2PPQ1;A0A1W2PS29	Q53XL7;P23434;Q6QN92;Q6IAT2;A0A1W2PQV2;H3BNV1;H3BUH9;A0A1W2PRH4;A0A1W2PPE4;A0A1W2PNX3;A0A1W2PPQ1;A0A1W2PS29;H3BQ30;H3BUG8	Glycine cleavage system H protein;Glycine cleavage system H protein. mitochondrial	26.7031	27.8831	27.4061	22.7731	22.6997	22.5922	25.6747	25.4476	26.0867	26.18	26.729	27.1817	27.2412	27.3161	25.8656	NA	22.6911	NA	25.0739	25.2511	25.5656	26.3467	26.6239	26.2204
PTPRD	Q2HXI4;P23468;Q59H90;Q3KPI9;F5GWR7;B4DK48	Q2HXI4;P23468;Q59H90;Q3KPI9;F5GWR7;B4DK48	Protein-tyrosine-phosphatase;Receptor-type tyrosine-protein phosphatase delta;cDNA FLJ53604. highly similar to Receptor-type tyrosine-protein phosphatase delta	23.5882	NA	NA	21.2394	NA	25.5437	23.4462	23.5883	22.8567	23.2945	22.6127	23.1965	24.0299	22.8259	24.2836	25.7805	21.4059	21.257	24.6106	25.645	25.4636	22.7827	23.0177	21.9876
SP100	Q53TD0;P23497;E9PHV6;B4E2B9;C9JBL0	Q53TD0;P23497;E9PHV6;B4E2B9;C9JBL0;H7C4B4;H7C1G8	Uncharacterized protein SP100;Nuclear autoantigen Sp-100;cDNA FLJ61544. highly similar to Nuclear autoantigen Sp-100	24.1364	24.4178	24.5026	25.8219	25.853	25.654	21.7928	22.1443	NA	24.3543	24.372	24.3586	24.8835	24.8216	24.9707	24.8439	24.7426	24.964	23.7701	21.7443	22.2707	24.3972	24.543	24.4593
MCC	P23508;D6REY2;Q7Z3E9;B7Z6G0;A0A096LNU0	P23508;D6REY2;Q7Z3E9;B7Z6G0;A0A096LNU0;B3KTX0	Colorectal mutant cancer protein;Uncharacterized protein DKFZp686J1286;cDNA FLJ61706. highly similar to Colorectal mutant cancer protein	NA	NA	21.6521	24.4692	23.6461	24.9783	NA	NA	NA	NA	21.372	21.0548	20.8586	21.5726	20.4414	23.532	24.4649	24.0381	22.4899	23.1219	22.853	22.0086	22.1943	21.2692
HEL-S-15	V9HWI5;P23528;G3V1A4;E9PP50;E9PK25;E9PQB7;B4E112;E9PLJ3	V9HWI5;P23528;G3V1A4;E9PP50;E9PK25;E9PQB7;B4E112;E9PLJ3;E9PS23	Cofilin. non-muscle isoform;Cofilin-1	30.4669	30.348	31.4216	33.0225	32.7825	32.8441	32.1732	32.6327	32.5044	32.525	31.9444	32.4383	31.091	31.4584	30.9304	33.1956	33.2466	33.2225	32.2058	32.3762	32.0892	32.154	32.3844	31.8502
F8A1	P23610	P23610	40-kDa huntingtin-associated protein	22.8705	23.4848	23.5751	24.8507	24.9558	24.9722	24.5126	23.9865	24.182	23.615	23.6977	23.8854	23.9278	24.149	23.6385	25.4278	25.5353	25.4393	24.2828	24.4882	24.2801	24.3131	24.4056	24.6955
GATA2	P23769	P23769;B7WNQ9;P15976	Endothelial transcription factor GATA-2	NA	NA	20.8279	NA	NA	NA	NA	NA	NA	NA	NA	NA	21.0851	22.8592	22.0194	NA	NA	NA	NA	NA	NA	20.9363	NA	NA
DTYMK	Q6FGU2;P23919;Q53F55;H7C312;H7BZ20	Q6FGU2;P23919;Q53F55;H7C312;H7BZ20;G5E9E9;H7C3A4	dTMP kinase;Thymidylate kinase	27.3825	27.338	28.0421	29.023	29.1417	29.0143	28.2175	27.885	27.7161	28.1339	28.3395	28.2939	27.2246	27.5444	26.8143	28.7355	28.4373	29.2655	27.6788	27.3709	27.3243	28.28	28.0251	28.2956
RRM1	P23921;B4DNN4;Q53GZ5;B4E0I8;B4DS95;E9PL69;B4DXB0;B4DXD1	P23921;B4DNN4;Q53GZ5;B4E0I8;B4DS95;E9PL69;B4DXB0;B4DXD1;E9PP77;H0YCY7	Ribonucleoside-diphosphate reductase large subunit;Ribonucleoside-diphosphate reductase;cDNA FLJ51133. highly similar to Ribonucleoside-diphosphate reductase large subunit;cDNA FLJ51135. highly similar to Ribonucleoside-diphosphate reductase large subunit	27.1117	27.298	27.0724	30.9409	30.7582	30.5993	27.0072	27.636	27.5665	29.8809	30.0392	29.9534	28.4532	28.4811	28.2415	31.1394	31.0052	30.9137	28.4048	28.0411	27.8896	29.6642	29.617	29.639
CHM	P24386;A8K545;B4DRL9	P24386;A8K545;B4DRL9	Rab proteins geranylgeranyltransferase component A 1;Rab proteins geranylgeranyltransferase component A;cDNA FLJ58404. highly similar to Rab proteins geranylgeranyltransferase component A 1	20.1749	20.5824	19.3819	26.0384	25.9685	25.8201	21.7473	20.7735	23.2328	24.12	24.4955	23.8932	22.5775	23.1533	22.4749	26.0635	26.0977	25.5648	21.8011	21.3768	NA	23.8575	24.6176	24.3246
KDELR1	P24390;Q96H29;M0R1Y2	P24390;Q96H29;M0R1Y2	ER lumen protein-retaining receptor 1;ER lumen protein-retaining receptor	25.93	26.3558	25.7213	25.9819	26.6553	26.7375	26.3624	NA	NA	25.8933	26.0048	24.1324	25.12	24.2503	26.1699	24.2176	24.4349	26.4427	23.0533	25.1833	21.0029	26.1118	24.7354	24.9006
AKAP5	P24588;Q6PG46	P24588;Q6PG46	A-kinase anchor protein 5;AKAP5 protein	21.4855	21.3632	21.3379	NA	NA	NA	23.5963	23.1803	23.163	NA	NA	NA	20.15	20.9717	21.2492	NA	NA	NA	24.0014	22.7916	24.0968	NA	NA	NA
ACKR3	P25106;A0A140T9K6	P25106;A0A140T9K6	Atypical chemokine receptor 3	24.0984	24.5398	24.3182	21.7538	NA	NA	26.6855	27.1047	26.8668	22.572	23.4303	22.8835	24.8169	25.9525	25.6495	20.9856	NA	NA	26.4318	26.8563	27.1953	25.7058	25.3018	24.2726
RPS12	P25398	P25398	40S ribosomal protein S12	30.3942	30.2572	30.8784	30.3168	30.4349	30.3698	29.428	29.6626	29.5509	30.492	30.7062	30.7346	30.9591	30.9745	30.4299	30.8809	29.9858	29.8111	30.1268	30.1059	29.7445	30.0045	30.3595	30.3256
TNFRSF6	Q6ICT6;Q59FU8;P25445;A0A1B0QZF0;Q8IUB7;S5PSV7;Q8IUB6;S5PZ57;E6Y7C3	Q6ICT6;Q59FU8;P25445;A0A1B0QZF0;Q8IUB7;S5PSV7;Q8IUB6;S5PZ57;E6Y7C3;B6VNV5;K9J972;E6Y7C4;A0A1C6ZWA8;H7C5Z8;A0A087WTM9	Apo-1 antigen;Tumor necrosis factor receptor superfamily member 6;CD95 antigen;FAS;FAS variant	25.5633	25.3521	25.627	NA	19.2358	NA	27.2206	27.1494	27.3317	24.873	24.5134	24.3647	25.2066	24.8846	25.1883	23.715	NA	NA	26.7331	26.4774	26.8251	24.6908	24.5078	24.4764
YY1	P25490;H0YJV7	P25490;H0YJV7;H0YJU4;A0A494C032;Q96MM3	Transcriptional repressor protein YY1	27.7916	27.5408	27.0983	24.9196	24.8317	24.7936	25.5252	25.9066	25.4792	25.7355	26.7029	26.7312	27.3019	26.9741	27.4576	24.0108	NA	24.408	25.4013	25.3131	25.8934	26.8039	26.9478	26.7398
DNAJB1	Q6FHS4;P25685;Q6FI51;M0QXK0;A0A7I2V3K7;M0R080	Q6FHS4;P25685;Q6FI51;M0QXK0;A0A7I2V3K7;M0R080;B4DKK9;M0QYT3;M0R1D6;M0QZD0;M0R128;A0A1B0GX60;A0A7I2YQW1	DNAJB1 protein;DnaJ homolog subfamily B member 1	27.3643	27.7966	27.7434	27.7777	28.0403	27.4873	28.8152	28.6932	29.0406	28.3193	28.1991	28.4511	27.4196	27.6484	27.3036	28.5252	28.4571	28.3582	28.6757	29.1365	28.6258	27.8452	27.9806	28.1652
DNAJB2	P25686;C9JRD2;C9JXB9;A8K0R1;C9J1G2;E7ETU0;C9JX00;B4DF16	P25686;C9JRD2;C9JXB9;A8K0R1;C9J1G2;E7ETU0;C9JX00;B4DF16;B4DJY6	DnaJ homolog subfamily B member 2;cDNA FLJ78532. highly similar to Homo sapiens DnaJ (Hsp40) homolog. subfamily B. member 2 (DNAJB2). mRNA;cDNA FLJ57912. highly similar to DnaJ homolog subfamily B member 2	24.462	24.4831	25.236	23.7036	23.7348	24.3757	26.5194	26.2663	27.5958	24.327	24.2691	25.1577	24.6667	25.1354	24.7056	24.4656	24.8109	24.9677	26.3719	26.6991	26.1555	24.4401	24.8408	23.8783
HEL-S-123m	V9HW26;P25705;K7EK77	V9HW26;P25705;K7EK77;B4DGW3;K7ENJ4;K7ERX7;K7EJP1;K7EQH4;K7ESA0	ATP synthase subunit alpha;ATP synthase subunit alpha. mitochondrial	32.4405	32.306	32.2682	24.413	24.6306	23.8497	32.0007	31.1607	31.5345	31.4108	31.4236	31.0019	31.6648	31.647	32.0189	23.751	24.4883	23.7812	31.1394	31.2666	31.1342	31.241	31.5014	31.2846
PSMA1	P25786;V9HW55;F5GX11	P25786;V9HW55;F5GX11;B4E0X6;F5H112	Proteasome subunit alpha type-1	28.4263	28.3174	28.6187	31.1509	31.2499	31.1803	28.2942	28.3244	28.1703	29.7461	29.7661	29.6091	28.8741	28.8466	29.2639	30.5126	31.0752	31.2351	28.7154	28.7738	29.0286	29.8992	29.6832	29.7682
PSMA4	P25789;H0YN18;H0YL69;B2RDG0;H0YMZ1;H0YMA1;H0YKT8;H0YMI6;H0YKS0;H0YLC2	P25789;H0YN18;H0YL69;B2RDG0;H0YMZ1;H0YMA1;H0YKT8;H0YMI6;H0YKS0;H0YLC2;H0YMV3;H0YLS6	Proteasome subunit alpha type-4;Proteasome subunit alpha type;Proteasome subunit beta	27.3418	27.4959	27.5142	29.6129	29.9537	29.8955	26.109	26.5815	26.4646	28.9776	29.1346	28.6669	28.093	28.1267	27.8807	29.6813	29.2935	29.7064	26.8085	27.5005	26.8804	28.7152	28.869	28.7839
S100P	P25815	P25815	Protein S100-P	NA	22.9853	22.8735	27.892	27.539	27.2021	NA	25.2656	24.7343	25.7323	26.641	26.1173	23.5993	23.4125	23.7498	28.1394	27.81	27.7076	NA	25.303	NA	26.5895	26.4108	26.293
NFKBIA	P25963;G3V3I4;G3V2A2	P25963;G3V3I4;G3V2A2;Q9UGJ5;Q9UGJ8;G3V286	NF-kappa-B inhibitor alpha	NA	NA	24.6981	21.6173	22.2551	22.2575	NA	NA	NA	NA	22.9643	23.5458	NA	NA	NA	24.8347	22.948	23.4749	NA	NA	NA	23.6466	22.7759	23.5254
ITGB8	P26012;Q9BUG9	P26012;Q9BUG9;Q59FN1	Integrin beta-8;Integrin beta	23.9451	23.6243	24.2411	NA	NA	NA	25.4806	23.3425	24.9168	22.2057	22.516	22.6099	23.8832	24.2271	23.545	20.1756	NA	NA	24.1279	23.949	23.7676	23.5727	22.5008	23.4427
HEL70	V9HWC0;P26038	V9HWC0;P26038;Q6PJT4;B7Z4C7;E9PNP4	Epididymis luminal protein 70;Moesin	31.2868	31.4031	31.2497	31.0477	31.3807	31.219	32.894	32.9226	32.9424	31.5925	31.7007	31.8926	31.4702	31.3583	31.578	31.4441	31.26	31.5386	32.8367	32.2529	33.1177	31.7833	31.7333	31.8979
PTPN3	P26045;Q45VJ3;J3KN34;B7Z3V3;B7Z3H5;B7Z9V1;B7Z948;B7ZA03;B7Z3R0;Q68E08	P26045;Q45VJ3;J3KN34;B7Z3V3;B7Z3H5;B7Z9V1;B7Z948;B7ZA03;B7Z3R0;Q68E08;B7Z8K9;Q8N4S3	Tyrosine-protein phosphatase non-receptor type 3;Tyrosine-protein phosphatase non-receptor type;cDNA FLJ59556. highly similar to Tyrosine-protein phosphatase non-receptor type3;cDNA FLJ50545. highly similar to Tyrosine-protein phosphatase non-receptor type3;cDNA. FLJ79017. highly similar to Tyrosine-protein phosphatase non-receptor type3;cDNA FLJ50413. highly similar to Tyrosine-protein phosphatase non-receptor type3;Uncharacterized protein DKFZp686N0569	21.0154	NA	22.5536	NA	NA	NA	NA	NA	NA	NA	NA	NA	20.6925	22.4049	22.9675	21.0169	22.0106	NA	22.1517	NA	21.3141	20.096	21.0301	NA
DDX6	P26196;B2R858	P26196;B2R858;Q8IV96	Probable ATP-dependent RNA helicase DDX6;RNA helicase	27.0905	27.1343	27.7327	27.7431	27.7424	27.5576	28.3304	28.2983	28.373	26.9805	26.9837	26.9865	27.0339	27.1923	27.1868	27.1778	27.3984	27.8537	27.8765	28.4434	28.7308	26.8401	26.8912	26.8464
CTNNA2	P26232	P26232;C9IZ88;B9A010	Catenin alpha-2	26.4036	26.5125	27.495	26.7103	27.4082	26.761	29.1218	29.5431	28.439	26.9024	27.0275	27.0275	27.3118	28.8391	26.9331	27.0234	27.177	27.8742	29.1126	29.2467	28.641	27.2968	26.7378	27.3988
CHML	P26374	P26374	Rab proteins geranylgeranyltransferase component A 2	NA	NA	NA	24.7213	24.8553	25.0744	NA	22.0347	NA	24.0444	23.8349	23.8588	23.1807	22.8908	20.5222	25.5489	25.3302	25.01	22.4178	21.9341	20.0081	23.6729	23.7711	24.3026
S100A4	P26447	P26447;Q5Q9Z3	Protein S100-A4	27.1602	26.9663	27.2539	31.3936	30.7808	32.7139	30.1828	30.5376	30.0371	30.4839	30.6299	31.2144	29.0121	29.2035	29.107	32.2243	32.602	33.3059	30.4096	30.5584	30.6231	31.1597	30.9056	31.1077
