## Supplementary Data 2: Protein quantification (log2 LFQ intensities) in whole cell extracts and subcellular fractions of VV-infected HeLa cells. for "Spatio-temporal analysis of Vaccinia virus infection and host response dynamics using single-cell transcriptomics and proteomics" (part 3 of 3)

### Sheet: proteomics_HeLa_host (continued)
gene	Majority.protein.IDs	Protein.IDs	Protein.name	VACV.NUC.1	VACV.NUC.2	VACV.NUC.3	VACV.CYT.1	VACV.CYT.2	VACV.CYT.3	VACV.ORG.1	VACV.ORG.2	VACV.ORG.3	VACV.WCE.1	VACV.WCE.2	VACV.WCE.3	uninf.NUC.1	uninf.NUC.2	uninf.NUC.3	uninf.CYT.1	uninf.CYT.2	uninf.CYT.3	uninf.ORG.1	uninf.ORG.2	uninf.ORG.3	uninf.WCE.1	uninf.WCE.2	uninf.WCE.3
MGAT1	Q59G70;P26572;Q8NBL8;B3KQ18;B3KQW5	Q59G70;P26572;Q8NBL8;B3KQ18;B3KQW5;D6RA48;D6RBS3;D6RAK2;D6R9U2;D6RD15;D6RB69;D6RHZ8;D6RF69	Mannosyl (Alpha-1.3-)-glycoprotein beta-1.2-N-acetylglucosaminyltransferase variant;Alpha-1.3-mannosyl-glycoprotein 2-beta-N-acetylglucosaminyltransferase;cDNA PSEC0120 fis. clone PLACE1002379. highly similar to Human alpha-1.3-mannosyl-glycoprotein beta-1. 2-N-acetylglucosaminyltransferase (MGAT) gene;cDNA FLJ32632 fis. clone SYNOV1000190. highly similar to Alpha-1.3-mannosyl-glycoprotein2-beta-N- acetylglucosaminyltransferase;cDNA FLJ33204 fis. clone ADRGL2007125. highly similar to Alpha-1.3-mannosyl-glycoprotein2-beta-N- acetylglucosaminyltransferase	22.9921	23.4464	22.6726	21.1416	NA	NA	23.6896	NA	25.2489	22.2304	NA	21.9699	21.6697	21.9315	21.8175	NA	NA	NA	23.4131	NA	22.5438	21.3886	22.5828	21.2937
HMGB2	P26583;D6R9A6	P26583;D6R9A6	High mobility group protein B2	28.5832	29.0461	29.6916	30.0174	30.1031	30.2725	30.1446	29.3666	29.8995	29.3608	29.5841	29.1878	29.7235	30.0006	29.8103	29.2283	29.7155	29.9798	29.9649	30.204	30.3781	29.7822	29.9427	29.7791
TARS1	Q53GX7;P26639;Q5M7Z9;B3KTN2;B4DKZ9	Q53GX7;P26639;Q5M7Z9;B3KTN2;B4DKZ9	Threonyl-tRNA synthetase;Threonine--tRNA ligase 1. cytoplasmic	28.7067	28.4059	28.5715	31.3037	31.2919	31.1128	28.4251	28.6547	28.6896	30.9734	31.1033	30.8619	29.5051	29.6595	29.3982	31.9068	31.5563	31.6438	29.6938	28.8633	29.169	30.7339	30.745	30.758
EEF1G	Q53YD7;P26641;B4DUP0	Q53YD7;P26641;B4DUP0;B4DUK7;B4DSR4;Q2F838;Q2F840	Elongation factor 1-gamma;cDNA FLJ59433. highly similar to Elongation factor 1-gamma	30.4672	30.7196	30.9649	32.8843	33.1265	32.6564	32.5452	32.7099	32.8598	31.9662	31.5815	32.0884	31.2413	31.3729	31.2847	30.9135	31.3757	30.9863	32.6055	32.9967	32.2329	31.5565	31.1621	31.3974
YWHAQ	P27348;B4DMT8;E9PG15;Q53S41;B4DY04	P27348;B4DMT8;E9PG15;Q53S41;B4DY04;Q53RR5;Q3YBA8	14-3-3 protein theta;cDNA FLJ52118. highly similar to 14-3-3 protein theta;Uncharacterized protein YWHAQ;cDNA FLJ51144. highly similar to 14-3-3 protein theta	28.6769	28.8165	29.0722	32.3896	32.0609	32.1595	29.6598	30.9345	30.9638	31.2572	31.8364	31.9939	30.4386	30.6143	29.7181	32.6226	32.7785	32.5728	30.933	29.9014	30.7009	31.4351	31.5055	31.3795
ATP6V0C	P27449;H3BNI4	P27449;H3BNI4	V-type proton ATPase 16 kDa proteolipid subunit;V-type proton ATPase proteolipid subunit	23.0984	NA	NA	NA	NA	NA	NA	NA	23.0124	22.1803	22.4578	21.8565	NA	NA	NA	NA	NA	NA	NA	NA	NA	NA	NA	20.9114
CALML3	P27482	P27482	Calmodulin-like protein 3	NA	NA	20.5831	NA	22.1497	21.2839	24.7533	25.4764	26.0402	NA	NA	20.2214	NA	NA	20.5399	NA	NA	21.5484	NA	24.9605	27.0184	NA	NA	NA
RPA1	P27694	P27694;I3L4R8;I3L2M5;I3L524	Replication protein A 70 kDa DNA-binding subunit	28.3427	28.4082	28.4846	28.1915	27.9349	28.0571	28.8992	28.4161	28.5545	28.0815	28.0871	27.7089	27.9524	28.0559	28.1347	28.741	28.7805	29.1463	27.7011	27.7681	27.6337	28.3061	27.9716	28.0578
APEX1	Q5TZP7;P27695;G3V3M6;G3V5Q1;G3V3C7;A0A0C4DGK8	Q5TZP7;P27695;G3V3M6;G3V5Q1;G3V3C7;A0A0C4DGK8;H7C4A8;G3V5M0;G3V359;G3V5D9;G3V3Y6;G3V2D9	DNA-(apurinic or apyrimidinic site) endonuclease	29.4304	29.134	29.5066	30.0854	30.2454	30.304	29.4159	30.0388	29.9675	29.9694	29.9187	29.2094	29.6777	29.5536	29.8381	29.6854	29.3484	28.7607	29.5939	28.8908	28.7344	29.6616	29.6028	29.1127
CD82	P27701;Q6LET0;E9PJC7	P27701;Q6LET0;E9PJC7	CD82 antigen;Tetraspanin	24.4016	24.273	23.7973	NA	NA	NA	NA	22.5016	NA	22.8123	23.6456	22.4947	24.6362	24.5184	24.9907	NA	NA	NA	22.3417	23.9261	24.9257	23.5683	23.7848	24.3357
CAD	P27708;F8VPD4;Q53SY7	P27708;F8VPD4;Q53SY7;H7C2E4;G1UI39;H7C3Z5;H7BZB3;Q53SZ4	CAD protein;Aspartate carbamoyltransferase	26.1979	26.2998	26.1857	29.4061	29.5797	29.4316	26.3749	26.6798	27.0684	28.4696	28.5947	28.2426	27.9549	28.0508	27.7751	29.1664	29.2432	29.3723	28.694	28.6671	28.7694	28.2625	28.21	28.3241
HEL-S-99n	V9HW88;P27797;Q53G71;K7EJB9;K7EL50;A0A7P0T861;B4E2Y9;B4DHR1	V9HW88;P27797;Q53G71;K7EJB9;K7EL50;A0A7P0T861;B4E2Y9;B4DHR1;A0A0F7WAP3	Calreticulin;Calreticulin variant;cDNA FLJ58668. highly similar to Calreticulin;cDNA FLJ53009. highly similar to Calreticulin	32.9258	32.7923	32.2608	30.0535	31.0526	30.5803	30.9263	31.9386	31.1886	32.3083	32.3029	32.4407	32.531	32.1825	32.5866	31.0058	30.4187	30.1597	30.8433	30.7938	30.8359	31.7897	32.361	32.0456
PDE4A	P27815;Q86V67	P27815;Q86V67;K7ENX7	cAMP-specific 3'.5'-cyclic phosphodiesterase 4A;Phosphodiesterase isozyme 4	NA	NA	22.758	21.5625	21.359	21.4607	NA	NA	NA	NA	NA	NA	NA	NA	NA	22.2267	21.85	21.795	NA	NA	NA	NA	NA	NA
PSMB8	X5D2R7;X5CMJ9;P28062;Q6FHU0;Q5JNW7;A0A140T998	X5D2R7;X5CMJ9;P28062;Q6FHU0;Q5JNW7;A0A140T998;B7Z6U7	Proteasome subunit beta;Proteasome subunit beta type-8	24.7429	24.953	24.9861	26.5304	26.9047	26.9265	NA	NA	NA	25.5078	25.4973	25.773	24.9726	25.1511	25.2724	26.766	27.4168	27.0561	23.3247	24.4799	24.6658	25.6273	25.6096	25.9708
PSMB6	Q6IAT9;P28072;A0A087X2I4	Q6IAT9;P28072;A0A087X2I4;I3L3X7	Proteasome subunit beta;Proteasome subunit beta type-6	26.5265	27.2139	26.084	30.6507	30.6168	30.6462	27.6685	27.4205	28.6728	28.4996	28.4713	27.5966	28.0093	28.1334	27.9976	29.7598	29.7426	30.1702	28.091	27.6148	27.5838	28.6729	28.4359	26.4611
PSMB5	P28074;A0A140VJS7	P28074;A0A140VJS7;H0YJM8	Proteasome subunit beta type-5	27.9083	28.1779	28.4485	30.4788	30.4562	30.4334	27.2737	28.4706	27.1265	29.0509	29.0774	28.3116	28.1644	28.4299	28.1719	30.232	30.3808	30.5884	28.2762	28.3943	27.9295	29.2222	28.8925	29.0046
TMOD1	P28289	P28289	Tropomodulin-1	22.3172	22.0749	21.541	23.0611	22.6722	23.1627	23.4166	22.3564	22.4032	21.4405	21.3135	21.6457	23.4048	23.5352	23.4806	23.8012	23.8898	24.1158	24.1055	23.1317	24.163	23.5974	23.72	23.2093
ITPRID2	P28290;E9PHV5;B4E2E5;E7EUL7	P28290;E9PHV5;B4E2E5;E7EUL7;B3KXT1;B4DP45;B4DQT6;H7BZ26	Protein ITPRID2;cDNA FLJ56289. highly similar to Homo sapiens sperm specific antigen 2 (SSFA2). mRNA	27.5456	27.413	27.6839	23.8405	23.8082	24.4308	27.0799	26.8132	26.8598	26.25	26.228	26.3129	26.9233	27.0129	27.3277	24.6839	23.1603	24.9778	27.0689	26.7768	26.7551	26.4513	26.2295	26.1983
ACADL	P28330	P28330;B4DJN8	Long-chain specific acyl-CoA dehydrogenase. mitochondrial	24.3663	24.4514	24.2935	NA	NA	NA	21.5923	NA	NA	23.1127	23.3086	21.9924	23.5197	24.0718	23.6955	NA	NA	NA	21.1124	17.8689	22.1671	22.9779	23.1022	23.2403
TEAD1	P28347;H0YE88;E9PKB7;H0YEJ9;Q59EF3	P28347;H0YE88;E9PKB7;H0YEJ9;Q59EF3;H0YCZ6;H0Y7B0;B5MCM0;H0YGS2;A0A024QZE2;A0A024QZD8;Q15562	Transcriptional enhancer factor TEF-1;TEA domain family member 1 variant	25.3048	25.5183	25.2894	20.3734	NA	20.1116	21.8465	NA	NA	24.0882	24.4363	24.7472	25.184	24.8715	25.2947	NA	NA	19.5772	23.8441	22.8159	21.1855	23.692	24.3346	24.5805
MAPK1	Q1HBJ4;P28482;Q499G7;B4DHN0	Q1HBJ4;P28482;Q499G7;B4DHN0;H0YDH9;K7ELV1;K7EN18	Mitogen-activated protein kinase;Mitogen-activated protein kinase 1	27.7629	27.101	26.9366	29.9146	29.5022	29.8217	26.6845	28.4018	27.5266	29.0634	28.9657	29.0512	27.8848	27.3868	28.2736	30.0398	29.7297	29.4307	27.5885	27.4614	27.7869	29.2273	29.2831	29.3849
HEL-S-106	V9HW38;P28838;B4DQG5	V9HW38;P28838;B4DQG5;H0Y9Q1;H0Y983	Cysteinylglycine-S-conjugate dipeptidase;Cytosol aminopeptidase;cDNA FLJ54122. highly similar to Cytosol aminopeptidase	26.7114	26.6148	26.5488	27.0641	27.5578	27.2239	25.7786	26.0427	25.6201	27.3348	27.4447	27.3523	26.5508	26.5266	26.5886	28.1367	27.805	28.001	26.141	25.9255	25.8042	27.3905	27.272	27.2374
S100A2	P29034;Q5RHS7	P29034;Q5RHS7;R4GN49	Protein S100-A2	NA	NA	NA	NA	24.2113	NA	22.2786	NA	NA	26.1152	NA	NA	22.1869	24.0687	NA	25.9529	NA	NA	25.4804	NA	26.2673	26.0065	24.8015	24.6842
GTF2E1	P29083;Q53F88	P29083;Q53F88;C9IYL4;E9PER7;Q05DN6;C9J329	General transcription factor IIE subunit 1;Transcription initiation factor IIE subunit alpha	24.9223	24.8111	24.7028	25.2356	24.9261	25.5923	22.5199	21.6338	23.7829	25.5455	25.3344	25.791	25.9012	25.3815	24.9966	25.4199	24.8725	25.2524	23.4235	22.0902	24.1665	24.8376	25.4742	25.8443
GTF2E2	P29084;E5RH41	P29084;E5RH41;E5RIW4	Transcription initiation factor IIE subunit beta	24.2902	24.6097	23.9557	24.2859	23.2995	24.978	22.1421	NA	NA	25.3087	25.117	24.9567	25.3833	24.9108	25.6222	25.2647	24.6849	23.486	20.8106	NA	NA	25.024	25.5657	25.4649
TPP2	P29144;A0A494C1B8;A0A494C0U1	P29144;A0A494C1B8;A0A494C0U1;A0A494C0A3;A0A494C1S6	Tripeptidyl-peptidase 2	27.8729	27.8095	28.1547	28.9009	29.0453	28.952	29.8171	29.8591	29.5636	27.8492	27.9052	27.9789	27.5508	27.7144	27.3882	28.8394	28.9548	29.1513	28.5828	28.4384	28.6039	27.9031	27.7523	27.8357
EPHB2 variant protein	Q4LE53;P29323;B4DSE0;B1AKC9;B4DQP7	Q4LE53;P29323;B4DSE0;B1AKC9;B4DQP7;Q6NVW1;A0A3B3IRY8;P54762	Receptor protein-tyrosine kinase;Ephrin type-B receptor 2	19.4553	NA	NA	NA	20.1984	21.468	19.5304	19.3729	NA	NA	NA	NA	22.802	23.6987	22.4896	NA	NA	NA	24.2388	23.4169	23.953	21.985	20.9146	22.3109
MPG	P29372;Q1W6H1;A2IDA3	P29372;Q1W6H1;A2IDA3	DNA-3-methyladenine glycosylase;3-methyladenine DNA glycosidase	26.3298	26.4181	26.1937	25.4025	25.2752	25.6022	26.0731	26.397	26.6633	25.7223	25.6761	25.376	25.7556	25.9596	26.1398	24.8041	24.787	24.8807	25.9398	25.9015	26.101	25.6558	25.4965	25.5779
CRABP2	P29373;Q5SYZ4	P29373;Q5SYZ4;B5MCB5;F1T0F7;P29762	Cellular retinoic acid-binding protein 2	21.3027	NA	NA	24.2402	21.8659	23.7976	NA	22.4962	NA	23.2888	24.5135	23.4646	NA	NA	NA	25.8122	25.061	25.1633	23.1705	23.1015	21.261	23.1879	25.1303	23.5404
KDM5A	P29375;E7EV89	P29375;E7EV89;B4DVX3;A0A6B9SM32;F5H322;F5GZR8	Lysine-specific demethylase 5A	24.3982	23.7376	24.026	NA	NA	NA	NA	21.3683	21.5914	20.8405	22.2648	21.95	23.6753	24.0985	24.0855	20.6675	20.7279	21.1538	21.3102	20.4995	20.8048	23.0193	22.7116	23.0658
HEL107	V9HWD9;P29401;B4E022;B3KSI4;A0A0B4J1R6;A0A0K0K1H9	V9HWD9;P29401;B4E022;B3KSI4;A0A0B4J1R6;A0A0K0K1H9;E9PFF2;A0A0S2Z5C0;F8W888;A0A0S2Z4T2;Q6MZE3;F8WAX4	Epididymis luminal protein 107;Transketolase;cDNA FLJ56274. highly similar to Transketolase;cDNA FLJ36348 fis. clone THYMU2007025. highly similar to TRANSKETOLASE;Epididymis secretory protein Li 48	29.1183	29.429	29.493	33.2194	32.66	32.7578	29.5933	30.713	30.141	32.7358	32.7337	32.7648	31.6796	31.6941	31.5591	33.4088	33.9195	32.9533	30.5337	30.8018	30.2115	32.5517	32.6505	32.4634
SERPINB3	P29508	P29508	Serpin B3	NA	NA	NA	NA	NA	19.8146	NA	NA	NA	16.2901	NA	16.0198	NA	16.2825	NA	18.1898	18.4981	NA	19.185	19.2088	26.4236	NA	15.4151	NA
PML	P29590;Q9BZY1;H3BT29	P29590;Q9BZY1;H3BT29;H3BVD2;Q9UE85	Protein PML;Tripartite motif protein TRIM19 delta	25.5541	25.639	25.9161	25.1437	25.8373	25.3968	23.481	24.1768	24.4773	24.762	24.9872	25.3379	25.9292	26.1907	25.5795	24.9354	24.9072	25.1415	25.1206	24.7638	24.4717	25.3822	25.331	25.4125
MARCKS	P29966;Q6NVI1	P29966;Q6NVI1;Q05C82	Myristoylated alanine-rich C-kinase substrate;MARCKS protein	29.8659	30.0137	30.2573	32.0061	31.9792	31.5145	31.5769	32.4406	32.444	30.865	30.665	30.5667	30.383	30.3412	30.3175	30.948	31.3994	31.6651	31.1408	32.1225	32.2061	31.3887	30.9433	30.8059
GNA11	P29992;Q59FM5;K7EL62	P29992;Q59FM5;K7EL62;O95837;A0A087WVZ3;Q99061	Guanine nucleotide-binding protein subunit alpha-11;Guanine nucleotide-binding protein G. alpha subunit variant	27.2875	27.0543	27.867	NA	23.1822	21.5506	28.7531	28.8058	29.0302	26.5369	26.305	26.6842	27.0308	27.448	27.4838	30.7638	NA	30.8513	28.856	29.96	29.2635	27.0741	26.3631	26.9334
HEL-S-107	V9HW71;P30040;F8VY02	V9HW71;P30040;F8VY02;F8W1G0	Endoplasmic reticulum resident protein 29	29.8618	29.8093	29.9761	27.9548	27.6802	28.723	29.236	30.1574	30.0981	28.9589	28.914	29.0854	29.3749	29.3364	29.4059	27.6737	27.2127	27.482	29.3688	29.361	30.1637	29.0547	29.1552	28.8739
HEL-S-128m	V9HWC7;P30041	V9HWC7;P30041;A4UCS6;B4DUK1	Epididymis secretory sperm binding protein Li 128m;Peroxiredoxin-6	27.1284	27.5578	26.9882	31.0749	31.2842	31.0952	28.1438	28.9808	29.3313	31.2307	31.1196	31.0912	29.3651	29.4342	29.0037	32.3738	32.061	32.0233	28.9696	29.0825	29.2295	31.3023	31.366	30.9949
HEL-S-10	V9HWI1;P30043;A0A2R8YEP4;M0R192;A0A2R8Y7Y9;M0QZL1	V9HWI1;P30043;A0A2R8YEP4;M0R192;A0A2R8Y7Y9;M0QZL1	Epididymis secretory protein Li 10;Flavin reductase (NADPH)	24.6757	24.496	25.3401	28.3671	28.5046	28.2217	26.3162	25.4234	25.4255	27.5772	27.7543	27.7633	25.5991	26.2121	25.3726	29.2415	29.4078	29.2923	25.8726	26.7402	26.6147	27.9291	27.7152	27.6256
HEL-S-55	V9HW35;P30044	V9HW35;P30044	Peroxiredoxin-5;Peroxiredoxin-5. mitochondrial	30.1568	30.0028	30.1897	30.0258	29.5382	30.6418	29.4284	29.5036	29.6652	30.7154	30.463	30.2352	29.3973	30.1556	29.8346	31.1225	31.2928	31.4527	28.7379	28.3789	29.4655	30.391	30.6136	30.2662
DDT	Q53Y51;P30046;B4DJQ7;A0A0F7RPW6;B5MC82;B4E259;A6NHG4;J3KQ18	Q53Y51;P30046;B4DJQ7;A0A0F7RPW6;B5MC82;B4E259;A6NHG4;J3KQ18;H7C342	D-dopachrome tautomerase;D-dopachrome decarboxylase;cDNA FLJ60602. moderately similar to D-dopachrome decarboxylase;D-dopachrome tautomerase 2;cDNA FLJ59607. moderately similar to D-dopachrome decarboxylase;D-dopachrome decarboxylase-like protein	24.7239	24.4605	25.2087	29.2279	28.4358	29.2512	24.836	NA	24.9862	28.5224	28.4787	28.5527	26.3408	27.3399	26.3672	29.7615	30.1352	30.3589	27.186	27.3719	26.2978	28.5324	29.0561	29.0032
GCHFR	Q53F59;P30047;H0YNM1	Q53F59;P30047;H0YNM1;A0A087WTI4;H0YNX7	GTP cyclohydrolase 1 feedback regulatory protein	NA	NA	20.6104	22.0862	23.3952	23.0325	19.5632	NA	NA	22.3047	22.3934	23.0303	21.2245	NA	21.2567	25.3093	24.1888	23.2535	NA	NA	20.3157	22.567	22.822	22.8168
ATP5F1D	P30049	P30049;A0A087WTL3	ATP synthase subunit delta. mitochondrial	30.0376	29.913	29.8487	NA	21.8429	20.8635	30.6087	30.8393	30.5575	28.9058	28.916	29.1836	29.478	29.3584	30.0045	19.9015	NA	NA	29.9629	30.0085	30.2502	29.3491	29.3167	28.8696
RPL12	P30050;Q59FI9;D3DS95	P30050;Q59FI9;D3DS95	60S ribosomal protein L12;HCG21173. isoform CRA_a	31.0153	31.1447	30.8716	31.3225	31.8515	31.3864	32.211	31.7569	32.0799	31.366	31.5715	31.5405	31.402	31.4584	31.3516	31.5315	30.4646	30.5896	31.5965	32.0924	31.5412	31.4924	31.4789	31.347
CMPK1	P30085;B4DDL4;Q5T0D2;B4DFW6;A0A494BXC7	P30085;B4DDL4;Q5T0D2;B4DFW6;A0A494BXC7;E9PJD2	UMP-CMP kinase;Nucleoside-diphosphate kinase	26.3943	25.9555	24.7961	28.288	28.3716	28.2862	24.5177	26.241	25.9082	29.0275	29.2693	29.3149	26.4421	27.1739	26.6223	30.0852	29.4827	29.3371	26.2825	26.2649	25.4503	29.157	29.3366	29.242
PPP2R1B	P30154;A8K8B0;B7Z1G3	P30154;A8K8B0;B7Z1G3;H0YDG7;E9PPI5;E9PHZ6;E9PNM7	Serine/threonine-protein phosphatase 2A 65 kDa regulatory subunit A beta isoform;cDNA FLJ76434. highly similar to Homo sapiens protein phosphatase 2 (formerly 2A). regulatory subunit A (PR 65). beta isoform (PPP2R1B). transcript variant 2. mRNA;cDNA FLJ54667. highly similar to Serine/threonine-protein phosphatase 2A 65 kDa regulatory subunit A beta isoform	24.7385	24.9995	24.8242	26.6816	26.5081	26.7761	22.6952	NA	22.9677	25.799	26.0091	25.9724	24.767	25.0988	24.9452	26.7173	26.9082	27.1112	23.8306	23.7478	23.7343	25.8459	25.9465	25.8099
WEE1	Q86V29;Q6NSL2;P30291;E9PRU3;A0A7P0TBN9	Q86V29;Q6NSL2;P30291;E9PRU3;A0A7P0TBN9;E9PQ51;Q6MZL0;H0YEJ2	Wee1-like protein kinase	22.6987	21.3391	21.7201	23.2621	23.4628	23.5316	NA	NA	NA	23.0035	23.4333	23.4349	23.1834	23.7524	23.9183	23.538	22.8462	22.6165	22.7644	20.0262	21.3307	22.5496	22.568	22.9385
CDC25B	P30305;B3KS38;B4DRC3;B4DIG0;G8JLH2;B4DQZ3;E1YMX4;Q6MZW8	P30305;B3KS38;B4DRC3;B4DIG0;G8JLH2;B4DQZ3;E1YMX4;Q6MZW8;Q7LDQ7;O43550;D3DVY6	M-phase inducer phosphatase 2;Protein-tyrosine-phosphatase	NA	NA	NA	NA	NA	NA	NA	20.8909	NA	NA	NA	21.3421	21.6882	21.4845	NA	21.5892	21.1944	21.8061	NA	21.3648	NA	22.0737	21.0869	NA
NKTR	P30414;A0A087WYW3;Q6M1B8	P30414;A0A087WYW3;Q6M1B8;Q6N014;C9JMM5;A8K7K2;Q6M1B6;Q6MZH6;Q59EC3	NK-tumor recognition protein;Uncharacterized protein DKFZp686J06106	27.6253	27.7293	27.5722	23.6788	23.8512	24.3139	26.3935	21.8323	21.2978	25.5855	25.791	26.4429	27.3322	27.0365	27.4233	22.9531	NA	NA	24.5871	23.5814	NA	26.4237	25.912	26.2849
HMOX2	Q6IBP2;P30519;Q53HF1;I3L159;I3L1F5;I3L4P8;A0A1B0GXH0;I3L463	Q6IBP2;P30519;Q53HF1;I3L159;I3L1F5;I3L4P8;A0A1B0GXH0;I3L463;I3L276	Heme oxygenase;Heme oxygenase 2;Heme oxygenase (biliverdin-producing)	27.6372	27.0652	27.4079	19.2092	NA	19.5347	27.1366	27.447	27.2408	26.5306	26.3042	26.6096	26.5336	26.4656	26.6903	19.9809	NA	16.6464	26.4344	27.0826	27.0149	25.9315	26.1709	26.3654
AXL	P30530;M0R0W6	P30530;M0R0W6;H7C3L9;B4DFQ0;Q15516	Tyrosine-protein kinase receptor UFO;Receptor protein-tyrosine kinase	26.695	26.5521	26.699	21.8939	NA	22.1493	28.6297	28.6229	29.0058	25.444	25.8404	25.862	26.3191	26.4764	26.8204	18.4823	NA	NA	28.1164	27.7389	28.0759	25.9865	26.0814	26.0102
GSTT1	P30711	P30711;A0A0G2JQD2;A0A0G2JQM0;A0A0G2JRN4;A0A0G2JRQ5;A0A0G2JMS2;A0A0G2JQD8;A0A0G2JRG0;A0A1B0GXB6;Q4W251;A0A0G2JRJ5;Q4W252	Glutathione S-transferase theta-1	NA	NA	NA	21.8677	21.7112	NA	NA	NA	NA	24.1462	24.5362	23.0817	20.8127	21.3912	20.6113	24.4878	24.7711	24.9076	NA	NA	NA	24.4653	24.5083	24.1829
SERPINB1	P30740;V9HWH1;B4E3A8	P30740;V9HWH1;B4E3A8	Leukocyte elastase inhibitor;Epididymis luminal protein 57;cDNA FLJ53963. highly similar to Leukocyte elastase inhibitor	23.202	22.7174	24.279	27.9527	27.7991	27.5556	24.1485	25.2382	22.3489	27.0646	27.113	27.4445	25.2229	25.3757	24.6548	28.2249	28.1669	28.0439	24.6813	25.4165	23.6415	27.1797	27.327	26.9407
ALDH3A1	Q6PKA6;P30838;C9JMC5;I3L3I9;A8MYB8;E9PNN6;Q8N9T9;C9JKT2	Q6PKA6;P30838;C9JMC5;I3L3I9;A8MYB8;E9PNN6;Q8N9T9;C9JKT2;I3L4E5;I3L1H6;I3L3W9	ALDH3A1 protein;Aldehyde dehydrogenase. dimeric NADP-preferring;cDNA FLJ36558 fis. clone TRACH2009107. highly similar to ALDEHYDE DEHYDROGENASE. DIMERIC NADP-PREFERRING	23.6069	23.6734	23.6437	27.2375	27.1537	26.74	22.6849	19.4499	24.1207	26.6382	26.7526	26.4834	25.0376	25.4507	25.2243	28.2045	28.413	27.4898	24.5552	24.8945	24.8609	26.6377	26.4971	26.5105
RRM2	P31350;D6W4Z6;A0A286YFD6;A0A7P0SBL1;B3KS26	P31350;D6W4Z6;A0A286YFD6;A0A7P0SBL1;B3KS26;Q8N6S3;Q9UKM0;A0A2R8Y837	Ribonucleoside-diphosphate reductase subunit M2;HCG23833. isoform CRA_b;cDNA FLJ16813 fis. clone THYMU3030231. highly similar to Ribonucleoside-diphosphate reductase M2 subunit	24.1187	24.4317	24.4681	27.7781	27.6012	26.7073	25.7334	24.8386	25.5338	27.1253	26.9067	26.9268	25.2574	25.4981	24.6752	27.4477	27.8875	27.7403	26.7634	25.7853	26.5695	26.2501	26.632	25.577
SDC4	P31431;B4E1S6;M1VE83;M1VKI3	P31431;B4E1S6;M1VE83;M1VKI3;M1VRM8	Syndecan-4;Syndecan;Tyrosine-protein kinase receptor	25.8104	25.7096	26.2188	20.9483	21.5487	21.8242	27.6593	27.3083	27.0064	25.367	25.1455	25.2737	25.2467	25.5245	25.0593	21.5661	NA	NA	27.1175	27.6654	26.8593	25.0264	25.1592	25.0255
HIVEP2	P31629;Q38G99	P31629;Q38G99;B4DKE9	Transcription factor HIVEP2;C-myc intron-binding protein 1	NA	NA	NA	NA	NA	NA	NA	NA	NA	23.9147	NA	NA	22.0585	21.9183	21.7406	23.9578	24.3637	NA	22.4344	21.7766	21.9093	19.9868	23.1558	NA
DNAJA1	P31689;B7Z5C0	P31689;B7Z5C0	DnaJ homolog subfamily A member 1;cDNA FLJ52352. highly similar to DnaJ homolog subfamily A member 1	28.9587	29.0186	29.4134	29.8757	29.7808	29.7824	30.2728	30.1682	30.3568	29.0625	29.1414	29.6083	28.9809	29.1047	28.4347	29.2092	29.5078	29.5309	29.6453	29.4801	30.1104	28.6697	29.0386	29.052
AKT2	P31751;B4DG79;B3KP61;M0R0P9;J3QKW1	P31751;B4DG79;B3KP61;M0R0P9;J3QKW1;J3QL45;M0QZW8;M0R283	RAC-beta serine/threonine-protein kinase;Non-specific serine/threonine protein kinase;cDNA FLJ31217 fis. clone KIDNE2004095. highly similar to RAC-beta serine/threonine-protein kinase	20.5238	21.1332	22.9059	25.5017	23.9623	24.8762	22.0025	23.78	21.7399	24.3972	24.3924	23.7283	23.2659	22.6817	22.5424	25.9663	26.1178	25.9462	23.6795	24.0966	23.7765	24.6083	24.5797	24.5174
UQCRC1	P31930;B4DUL5	P31930;B4DUL5;B4DZB9	Cytochrome b-c1 complex subunit 1. mitochondrial;cDNA FLJ51625. highly similar to Ubiquinol-cytochrome-c reductase complex coreprotein I. mitochondrial	30.2094	29.9393	30.1713	NA	17.0369	17.7519	28.4611	27.4669	27.9465	28.5958	28.572	28.5107	29.5852	29.7574	29.9244	NA	NA	17.4596	28.3609	26.6838	28.4569	28.9267	28.6804	29.0147
HEL-S-70p	V9HWH7;P31939;B2R7P8;B4DP06	V9HWH7;P31939;B2R7P8;B4DP06;H7C1S2;C9JLK0;F8WEF0	5-aminoimidazole-4-carboxamide ribonucleotide formyltransferase;Bifunctional purine biosynthesis protein ATIC	26.5255	26.7155	26.6824	30.4591	30.1022	30.5819	26.9233	25.9203	27.8138	29.9589	29.999	29.7994	28.039	28.334	27.8168	31.2775	31.1328	31.1366	28.4286	27.932	28.0948	29.6896	29.7912	29.6817
HEL-S-1	V9HWD6;P31946;B5BU24	V9HWD6;P31946;B5BU24;Q4VY20;Q4VY19;A0A0J9YWE8;Q59EQ2;A0A0J9YWZ2	Epididymis secretory protein Li 1;14-3-3 protein beta/alpha	27.9795	28.5111	28.3364	31.3436	31.7644	31.4722	29.6446	29.58	29.9023	31.1436	31.4117	31.5431	29.4949	30.0839	29.4687	32.154	32.1075	31.9665	30.1944	30.3014	29.9624	30.8913	31.3448	31.2935
SFN	P31947	P31947	14-3-3 protein sigma	26.6335	26.5574	26.6225	31.5871	31.56	31.5529	27.2824	28.6852	29.1906	30.094	30.1996	30.2776	28.3583	28.3715	28.1042	31.4935	31.6883	31.7707	28.6319	28.568	28.4871	30.4439	30.3593	30.3128
HEL-S-43	V9HWH9;P31949	V9HWH9;P31949	Protein S100;Protein S100-A11	27.0467	27.1156	26.4792	30.7196	31.1567	30.579	22.1335	29.9195	29.4305	31.0845	31.0445	31.1217	27.8816	28.0696	27.7351	32.0553	31.4694	31.1027	28.9733	25.7195	27.8615	30.6387	30.9744	30.3304
INPP5B	P32019;B3KMW4;E7ESY0	P32019;B3KMW4;E7ESY0;B4DHF0;B1ARF3	Type II inositol 1.4.5-trisphosphate 5-phosphatase;Phosphoinositide 5-phosphatase	20.9983	NA	19.7725	24.2099	24.1427	24.4509	NA	20.7501	NA	22.3977	22.9463	23.366	22.8093	21.8127	21.8135	24.5868	24.8838	25.1087	19.0656	18.8988	21.5165	23.2597	22.8223	23.0408
HEL-S-2a	V9HW12;P32119;B4DF70	V9HW12;P32119;B4DF70;A6NIW5;A0A024R7F2	Epididymis secretory sperm binding protein Li 2a;Peroxiredoxin-2;cDNA FLJ60461. highly similar to Peroxiredoxin-2	27.5609	28.2997	28.0666	30.7934	29.6745	30.6069	28.0937	28.7199	28.0441	30.3702	30.2055	30.0235	28.736	28.7281	28.6264	30.5171	31.3395	31.6925	28.7189	29.3495	28.4734	30.5263	30.37	30.1725
ARRB2	Q59EM5;P32121;A8K4I6;Q68DZ5;K7ENA6;I3L412	Q59EM5;P32121;A8K4I6;Q68DZ5;K7ENA6;I3L412;K7EL17;I3L0V6	Arrestin beta 2 isoform 1 variant;Beta-arrestin-2;cDNA FLJ76796. highly similar to Homo sapiens arrestin. beta 2 (ARRB2). transcript variant 2. mRNA	24.0724	24.2968	24.2472	23.1462	22.914	23.0999	21.1121	22.8654	23.2305	23.0912	23.2826	23.0181	23.78	23.3736	23.6885	23.778	23.7692	24.4443	23.5457	24.0909	23.62	23.4241	22.7132	23.577
GK	P32189;A8K8B7;Q14409	P32189;A8K8B7;Q14409;A6NP46;A0A024RBY6;F8WC39;B4DH54;F8WDA9;F8WBI8;F8WF44;H7BYD2;H7C2A0	Glycerol kinase;Glycerol kinase 3	24.9138	24.107	24.2975	NA	NA	NA	23.9952	24.6656	22.3731	22.2325	22.6696	23.2994	24.5629	23.8099	24.855	19.4386	NA	20.6046	22.2343	21.9687	23.4819	22.7951	22.9219	23.3269
CDA	P32320	P32320;Q71UE9	Cytidine deaminase	23.4342	23.8848	23.9618	27.5574	27.7844	27.5669	24.5097	24.3341	24.1888	27.0358	27.1531	27.2357	25.7658	25.8136	25.57	28.8402	28.5865	28.3523	24.9395	23.5975	24.6317	27.2128	27.0609	26.8096
DCTD	P32321;D6RBJ9;B4DDC2;D6R9S0;D6RBN2	P32321;D6RBJ9;B4DDC2;D6R9S0;D6RBN2;D6RC36;D6RAR9;D6RAD7	Deoxycytidylate deaminase;cDNA FLJ52248. highly similar to Deoxycytidylate deaminase	21.0446	NA	21.8881	26.2867	26.4994	26.0429	NA	NA	NA	24.8728	25.752	24.5885	23.2511	23.3037	22.9747	26.7781	26.4115	26.0497	NA	22.8193	NA	24.4246	24.4844	24.5075
GBP1	P32455;B4DNS2	P32455;B4DNS2;A0A7P0TAZ1;A0A348GSI6	Guanylate-binding protein 1;cDNA FLJ51602. highly similar to Interferon-induced guanylate-binding protein 1	21.7414	21.2978	NA	NA	NA	NA	NA	NA	NA	26.4935	26.3735	25.6067	24.1015	21.9256	23.5412	26.3393	23.1465	21.7921	NA	NA	NA	25.5814	26.018	26.1452
GBP2	P32456;Q8TCE5	P32456;Q8TCE5;A0A348GSI7;F6SPX6;Q8N4Q4;E7ETN8;Q8NF03;Q96PP8	Guanylate-binding protein 2;GBP2 protein	20.1874	22.042	21.9976	26.7317	26.7418	26.6528	23.0705	20.6942	22.5286	25.0358	25.4918	25.8415	24.3796	24.2472	23.9811	27.1374	27.3782	27.3372	24.337	23.9683	24.0233	25.5675	25.8758	25.8884
STX2	P32856	P32856;J3KNU7	Syntaxin-2	25.2858	24.31	25.558	18.1677	21.2846	20.5104	26.338	27.5635	26.7334	23.5507	23.6203	23.1671	24.0622	24.8268	24.7187	21.3271	19.6629	21.2578	26.7884	26.7301	26.6009	24.6394	24.747	24.0481
CTH	P32929	P32929	Cystathionine gamma-lyase	NA	NA	22.7159	24.2439	23.4914	23.904	23.9199	23.7023	24.3592	24.0518	24.0288	23.6336	24.4045	26.4438	21.4223	25.839	25.2998	24.9016	21.9533	NA	NA	24.2791	23.9471	23.8593
RPL9	Q53Z07;P32969;A0A2R8Y5Y7;D6RAN4;H0Y9V9;B4E1M5;B4DLV8	Q53Z07;P32969;A0A2R8Y5Y7;D6RAN4;H0Y9V9;B4E1M5;B4DLV8;H0Y9R4;Q2NKY6	60S ribosomal protein L9	29.5595	29.6073	29.9331	30.2029	29.03	29.8092	29.8959	29.3354	28.7738	30.2003	29.8419	30.3369	30.1169	30.4601	30.2922	30.261	29.5923	30.2323	29.127	29.9117	30.1905	30.1428	30.2094	30.1323
HEL-S-61	V9HW29;P33176;D3DRX6	V9HW29;P33176;D3DRX6;B4DS27	Kinesin-like protein;Kinesin-1 heavy chain	27.9594	27.7864	28.0923	29.6041	29.6582	29.4842	29.3282	29.5096	29.621	28.5129	28.4142	28.6239	27.7438	27.7971	27.453	29.3877	29.3856	29.4676	28.7012	28.563	28.3794	28.2754	28.3672	28.4682
ABCC1	P33527;I3L4X2;Q9UQ98;A0A7I2V2E0;A0A0A0MS99;Q68CP7;A0A7I2V4C6	P33527;I3L4X2;Q9UQ98;A0A7I2V2E0;A0A0A0MS99;Q68CP7;A0A7I2V4C6;Q9BV39;G0ZCM3;G0ZCM6;G0ZCM4;G0ZCM5	Multidrug resistance-associated protein 1;ABC-type glutathione-S-conjugate transporter	27.8379	27.699	27.7922	19.2259	18.7895	20.9836	28.4512	28.5359	28.7381	26.8682	26.5673	26.8328	27.3521	27.4991	27.611	18.9944	18.459	NA	28.3583	28.413	28.4312	26.9361	26.8655	27.0169
CKS2	P33552	P33552	Cyclin-dependent kinases regulatory subunit 2	21.4224	NA	NA	20.4077	NA	19.5972	NA	NA	NA	22.3584	23.1842	22.4529	23.9754	22.9241	24.5959	25.995	25.7372	24.5291	NA	NA	21.7465	24.9964	25.9604	25.3769
S100A3	P33764	P33764	Protein S100-A3	18.344	NA	19.7278	24.0855	23.8974	24.4184	NA	NA	NA	25.4904	25.7717	25.5085	22.926	22.4779	22.0388	26.4792	26.163	25.4654	22.0551	20.7198	20.592	25.3404	25.3954	26.0392
ABCD1	P33897	P33897;Q6TGM0;Q6TGM1;Q6TGM2;A6NEP8	ATP-binding cassette sub-family D member 1	26.661	27.1013	27.243	NA	NA	NA	29.0595	28.9277	29.3546	26.1649	26.1605	25.9741	26.4435	26.3998	27.0415	17.6333	NA	NA	27.1792	27.8806	28.0328	25.8423	25.9888	25.3103
TTK	P33981	P33981;D6RF82;D6REX1;D6RIC6;D6RFY1	Dual specificity protein kinase TTK	23.5923	23.9037	24.007	24.0714	23.9049	24.1916	25.3852	25.3995	23.9046	24.1017	24.0853	24.6692	24.3671	24.3181	24.1467	23.2593	23.8793	22.8325	25.1222	25.1712	25.0785	23.8032	23.7343	24.3139
SHMT1	Q53ET7;P34896;D3DXC9;B4DZB5	Q53ET7;P34896;D3DXC9;B4DZB5;J3KRZ5;J3KRK5;Q9UMC9;G3V2D2;A0A087WTD8;Q9UMD0	Serine hydroxymethyltransferase;Serine hydroxymethyltransferase. cytosolic;Glycine hydroxymethyltransferase	24.9526	24.8734	25.4286	27.4755	27.5357	27.2767	25.8999	25.8233	26.2995	26.484	26.3158	26.2118	26.2278	26.4934	26.5839	26.6647	27.0981	27.0843	26.863	26.8458	26.7738	26.6642	26.6539	26.6886
HSPA4	P34932;V9HW33;Q59GF8;B4DUS3;B4DIZ3;A0A087WYC1;O14992;A0A087WTS8	P34932;V9HW33;Q59GF8;B4DUS3;B4DIZ3;A0A087WYC1;O14992;A0A087WTS8;Q7KYN0	Heat shock 70 kDa protein 4;cDNA FLJ50691. highly similar to Heat shock 70 kDa protein 4;cDNA FLJ52593. highly similar to Heat shock 70 kDa protein 4	28.3281	28.4554	28.3435	31.026	30.9732	30.4582	27.7934	27.6138	27.7007	29.9553	29.99	30.0882	29.1139	29.2214	29.0833	30.9598	30.7493	30.8942	28.5651	28.3611	28.2836	29.8542	29.8748	29.7089
MPI	P34949;H3BPB8;F5GX71;H3BPP3;B4DW50;H3BUZ9;H3BP57;B4DFC4;H3BT48;Q8NHZ6;H3BMZ9;H3BNY8;H3BPM5	P34949;H3BPB8;F5GX71;H3BPP3;B4DW50;H3BUZ9;H3BP57;B4DFC4;H3BT48;Q8NHZ6;H3BMZ9;H3BNY8;H3BPM5;H3BT46;H3BQX0;H3BU66;H3BPU7;B4DYB8;H3BUG1	Mannose-6-phosphate isomerase	22.8138	22.6445	23.4228	26.5023	26.8453	26.8959	NA	NA	20.0891	26.3399	26.2173	26.7853	24.5535	24.6137	24.0097	28.0118	27.3213	27.3583	24.8217	25.1372	24.2679	26.382	26.2988	26.5787
RFC4	P35249;C9JZI1;C9J8M3	P35249;C9JZI1;C9J8M3;C9JXZ7;C9JGY5;F8WE44;H7C1P0;C9JW34	Replication factor C subunit 4	27.0954	27.2018	27.0273	27.0356	26.6623	26.8368	27.0427	27.2605	26.5756	27.3506	26.9382	27.1408	27.3435	27.2887	27.5985	25.7705	26.3998	26.0666	27.0809	27.4309	27.2283	27.1679	27.0553	26.8293
RFC2	P35250;B5BUD2;Q75MT5;A0A087WVY3;H7C5P4	P35250;B5BUD2;Q75MT5;A0A087WVY3;H7C5P4;H7C596;F8WC37;H7C5G4;H7C5P1;H7C5Q7;H7C5A0;H7C5S7;F8WDC9	Replication factor C subunit 2;Replication factor C 2 isoform 1;Replication factor C (Activator 1) 2. 40kDa	26.8312	26.8806	26.9619	27.0103	27.0563	27.2687	26.3956	26.8123	27.3309	26.3628	26.5653	26.5545	26.5767	26.8514	27.2387	26.1521	26.558	26.4275	26.6005	26.2842	26.2539	26.6744	26.4531	26.5541
RFC1	P35251	P35251;Q14756;A0A1W2PP02;H0Y9P8;H0Y8U4;Q14297	Replication factor C subunit 1	26.9662	26.8179	27.083	25.7542	25.8032	25.4923	25.458	25.184	25.6572	25.7242	25.9477	25.9613	26.6707	26.7007	26.8762	23.1161	22.7238	23.463	25.3519	24.8288	24.8392	26.0796	25.9514	25.9965
RPL22	Q7Z4W8;P35268;K7ERI7;K7EMH1;K7EP65;K7EKS7;K7ELC4	Q7Z4W8;P35268;K7ERI7;K7EMH1;K7EP65;K7EKS7;K7ELC4;K7EJT5	Heparin-binding protein HBp15;60S ribosomal protein L22;Uncharacterized protein	29.3461	29.4207	30.3501	30.9599	30.5136	31.0878	31.1133	31.1405	31.6079	30.2559	30.4051	29.9701	29.6466	29.9188	29.3095	30.0999	29.436	30.088	31.8054	30.8042	31.2723	30.1439	29.7544	29.982
GTF2F1	Q6IBK5;P35269;B4DXY2;M0QXD6;M0R0R9	Q6IBK5;P35269;B4DXY2;M0QXD6;M0R0R9;M0R0Z3	Transcription initiation factor IIF subunit alpha;General transcription factor IIF subunit 1	26.3022	26.5336	26.3487	27.6647	28.078	27.804	26.3977	26.0798	26.1823	27.0117	26.9419	27.0011	26.772	26.8957	26.2866	27.684	27.4605	27.5525	26.3028	26.4019	25.9336	26.9762	27.3025	27.2807
SPR	P35270	P35270;B4DSF0;Q9UEC5;Q93041;REV__Q16649;REV__D9IVD5;REV__A0A024R241	Sepiapterin reductase	26.2263	26.1339	25.0503	26.3014	26.3184	25.5502	24.1697	25.2925	26.2356	27.6899	27.6936	26.8658	25.4385	26.1224	25.9571	28.0557	27.6848	26.8641	25.4567	24.524	24.6445	27.2319	27.1954	26.9357
PTGS2	P35354	P35354;Q6ZYK7;Q8IZA9;D9MWI3;A0A7P0T828	Prostaglandin G/H synthase 2	24.1219	24.3737	24.148	22.2138	22.7026	22.5377	23.4529	NA	NA	22.0526	22.5037	21.1267	19.9139	21.2871	22.108	NA	NA	23.4378	NA	NA	21.3908	NA	20.9913	NA
FBN2	P35556;D6RJI3	P35556;D6RJI3;D6REJ2	Fibrillin-2	21.5757	NA	22.5972	NA	NA	NA	NA	NA	NA	NA	NA	22.5946	22.9223	24.0097	21.1523	NA	NA	21.2985	22.2045	NA	21.928	21.8709	21.0244	21.8006
IRS1	P35568	P35568;M1S0W8	Insulin receptor substrate 1	NA	NA	NA	23.8974	23.7694	23.9788	NA	24.7262	26.6603	NA	NA	23.0231	NA	22.312	NA	23.0904	22.453	23.8528	24.5241	24.092	23.8834	22.4537	22.409	NA
MYH10	P35580	P35580;E7ERA5;G1UI33;Q9UE82;Q9UMG3;Q15753;A5XEH4	Myosin-10	27.501	27.5928	27.6713	28.3675	28.4386	28.462	27.2497	27.0626	27.2728	27.6882	27.9197	27.9997	28.0737	28.2194	28.2192	27.5783	27.5796	27.8097	28.0227	28.2734	28.0736	27.8173	27.9287	27.8957
SOAT1	P35610;B1APM4;B7ZAT6	P35610;B1APM4;B7ZAT6;B4DFD8	Sterol O-acyltransferase 1;O-acyltransferase	26.4099	26.8303	26.7841	19.8101	24.1819	24.0786	25.0309	21.8431	NA	24.8682	24.6436	25.144	25.7562	26.2855	26.1253	20.4075	NA	NA	23.9293	24.5699	25.0445	25.4489	25.6368	24.3674
TIMP3	P35625;B4DNZ4	P35625;B4DNZ4	Metalloproteinase inhibitor 3	NA	NA	NA	NA	NA	NA	NA	NA	NA	24.9126	24.5495	23.9667	22.0099	21.5326	20.1464	NA	NA	NA	NA	21.5999	NA	25.3234	24.8183	24.2108
CHKA	P35790;A0A024R5E0	P35790;A0A024R5E0;E9PM06	Choline kinase alpha;Choline kinase alpha. isoform CRA_b	21.3445	NA	NA	23.2703	NA	23.158	NA	NA	22.2206	23.7208	24.0983	23.3539	21.8361	21.8217	21.717	24.0376	23.1285	21.5243	22.1259	NA	21.89	23.3852	23.2816	23.7205
hCG_23373	Q53YD8;P36404;V9GYD0;B4DGG0	Q53YD8;P36404;V9GYD0;B4DGG0	ADP-ribosylation factor-like 2;ADP-ribosylation factor-like protein 2;ARL2-SNX15 readthrough (NMD candidate);cDNA FLJ58989. moderately similar to ADP-ribosylation factor-like protein 2	24.2531	24.4634	24.1447	25.5693	25.5137	25.0837	NA	24.079	23.5799	25.4026	24.9893	24.2374	24.3286	23.5758	24.5659	26.8838	26.3446	26.0913	23.6312	24.8535	23.3882	25.8438	24.7166	24.9824
ARL3	P36405	P36405	ADP-ribosylation factor-like protein 3	22.5393	22.266	22.0179	27.4061	27.7507	26.8851	23.1239	25.6449	26.0476	26.5098	26.8531	26.9206	24.4901	24.7336	23.7726	27.8855	27.9216	27.9814	25.8375	25.4704	25.4263	27.2844	26.3544	26.5443
MAP2K2	P36507;G5E9C7;Q7Z370;B3KS97	P36507;G5E9C7;Q7Z370;B3KS97;M0R1B6	Dual specificity mitogen-activated protein kinase kinase 2;Dual-specificity mitogen-activated protein kinase kinase 2;Uncharacterized protein DKFZp686L02273;Mitogen-activated protein kinase kinase 2. isoform CRA_d	24.3642	24.2928	24.4521	26.9564	27.1591	26.6407	23.9432	24.7239	23.4527	26.8127	26.8876	26.9338	25.4337	25.5585	25.1968	27.6583	27.9609	28.3557	26.0641	26.4817	25.9384	26.7206	26.7366	26.6524
ATP5F1C	Q8TAS0;P36542	Q8TAS0;P36542	ATP synthase subunit gamma;ATP synthase subunit gamma. mitochondrial	30.1911	30.2144	30.0377	NA	20.5476	NA	27.4332	25.5734	27.4118	28.663	28.8034	28.8105	29.208	29.5929	29.8405	17.5819	21.6116	18.9704	26.9139	27.6232	28.2918	28.98	28.5922	28.8203
ATP6V1E1	Q53Y06;P36543;C9J8H1	Q53Y06;P36543;C9J8H1;A0A140VKA8;Q96A05	ATPase. H+ transporting. lysosomal 31kDa. V1 subunit E isoform 1;V-type proton ATPase subunit E 1	25.6647	26.1031	26.0347	27.6354	28.0756	27.8682	28.2143	28.2476	28.3214	26.0884	25.9626	26.9084	26.6992	26.466	27.014	27.0729	27.5508	27.7556	27.5338	27.915	28.065	26.3855	26.7448	26.8119
CPOX	P36551	P36551;H0YA22;D6RER6	Oxygen-dependent coproporphyrinogen-III oxidase. mitochondrial	26.1786	26.0491	26.2012	20.4473	23.2646	23.1526	25.1069	21.9678	24.7604	24.6857	24.4568	24.5084	25.3135	24.9428	25.4695	22.97	23.1585	23.5244	24.3618	23.4212	23.8272	24.4165	24.2643	24.7622
RPL4	P36578;Q59GY2;B4DMJ6;H3BM89;Q53G74;B4DMJ2;B4DFI6	P36578;Q59GY2;B4DMJ6;H3BM89;Q53G74;B4DMJ2;B4DFI6;H3BU31;H3BTP7;B4DP82	60S ribosomal protein L4	30.6432	30.8572	30.9323	31.7685	32.1955	31.7369	31.8289	31.8754	31.5143	31.1409	31.1862	31.1839	31.169	31.2818	30.9382	30.7511	30.9966	31.2177	31.9263	31.2462	32.4715	31.1449	30.9088	31.031
PGM1	P36871;B4DFP1;A0A3B3ITK7;B7Z6C2;B4DDQ8	P36871;B4DFP1;A0A3B3ITK7;B7Z6C2;B4DDQ8;Q9H1D2	Phosphoglucomutase-1;cDNA FLJ51818. highly similar to Phosphoglucomutase-1;cDNA FLJ50663. highly similar to Phosphoglucomutase-1;cDNA FLJ50439. highly similar to Phosphoglucomutase-1	24.5314	24.1196	24.1427	28.8087	28.5585	28.3032	24.6296	25.0851	25.4559	28.0492	28.1803	27.9713	26.1937	26.3851	25.9935	29.5973	29.4555	29.3367	26.6648	26.3388	26.5019	28.2547	28.015	27.9892
POLR2I	P36954;K7EKS1	P36954;K7EKS1;K7EK49	DNA-directed RNA polymerase II subunit RPB9	25.5066	25.4773	25.0919	24.4692	24.9184	24.5433	21.8346	NA	NA	24.4806	24.6729	25.0962	25.4349	25.2127	25.5377	25.1333	24.794	23.9027	22.6848	NA	NA	24.9812	25.0244	25.0152
SRP14	P37108;H0YLA2	P37108;H0YLA2;H0YLW0	Signal recognition particle 14 kDa protein	29.9397	30.0161	29.1542	30.5472	30.3492	29.9924	29.882	27.9105	30.0762	30.5583	30.3273	30.0341	30.3197	30.4727	30.5036	30.5174	30.4123	30.4077	29.6439	30.6602	29.6003	30.477	30.0919	29.9567
HPCAL1	P37235;Q6FGY1;E9PC71;Q68CP5;P84074;O75544;Q5U068	P37235;Q6FGY1;E9PC71;Q68CP5;P84074;O75544;Q5U068;P61601;B2RB70;Q59GU4;E5RGA9;H7BZC1;E5RIG4;E5RIA5;E5RIZ1;E5RHE8;E5RI78;E5RHC8;A0A1B0GXG3;E5RI95;E5RK89;E5RGZ0;E5RJJ6;E5RJT1;E5RFL9;C9JW46	Hippocalcin-like protein 1;HPCAL1 protein;Uncharacterized protein DKFZp781K1922;Neuron-specific calcium-binding protein hippocalcin;BDP-1 protein;Hippocalcin	26.8779	26.531	27.3406	26.4808	27.2402	27.1652	26.5263	26.1681	26.3436	27.4145	27.3299	27.3453	26.2981	26.5926	27.0108	28.0461	28.2407	27.9635	26.2735	26.6487	26.3277	27.1839	27.5116	27.511
FDFT1	Q6IAX1;P37268;E9PNM1;B4DND3;A0A1W2PQ47;B7Z9R8;B4DTK0	Q6IAX1;P37268;E9PNM1;B4DND3;A0A1W2PQ47;B7Z9R8;B4DTK0;E9PJG4;E9PS69;B4DWP0;E9PQ90;E9PNJ2;E9PSH1	Squalene synthase	26.8115	26.5153	26.898	20.4012	NA	19.4127	25.9274	26.5108	26.8436	25.7974	25.8786	25.8452	26.474	26.6528	26.2772	21.3727	NA	19.9696	25.7683	25.9342	26.3394	26.0043	25.8724	25.8196
SNCA	P37840;Q4W5L2;H6UYS5;E7EPV7;A0A669KB41;A0A669KBH5;H6UYS0;D6RA31;F6L6N6;H6UYS7	P37840;Q4W5L2;H6UYS5;E7EPV7;A0A669KB41;A0A669KBH5;H6UYS0;D6RA31;F6L6N6;H6UYS7;A0A2Z5HU10	Alpha-synuclein	23.8852	24.176	24.5814	27.3644	27.3865	27.2868	27.2964	26.655	27.7053	26.3223	26.4727	26.5349	25.4647	25.6579	25.1063	28.0174	27.4029	27.9257	28.3613	28.4907	28.413	26.8478	27.1452	26.7686
ETFB	P38117;M0QY67	P38117;M0QY67	Electron transfer flavoprotein subunit beta	29.7841	29.8598	30.0264	20.7374	23.7062	22.8574	29.7606	30.2589	30.2493	28.4398	28.222	28.1882	29.1337	29.4932	29.2759	25.5994	23.8402	23.1937	28.5345	29.2892	29.332	28.0972	28.418	28.5861
RBMX	P38159;B4E352;H3BT71;H0Y6E7;B3KRG5;H3BUY5	P38159;B4E352;H3BT71;H0Y6E7;B3KRG5;H3BUY5;H3BR27;H3BNC1;A8K8A6;O75526;Q8N7X1	RNA-binding motif protein. X chromosome;cDNA FLJ54953. highly similar to Heterogeneous nuclear ribonucleoprotein G;cDNA FLJ34201 fis. clone FCBBF3019714. highly similar to HETEROGENEOUS NUCLEAR RIBONUCLEOPROTEIN G	31.1463	31.1842	31.2215	28.7268	29.1799	28.9847	29.547	30.2177	30.4623	29.7338	29.1333	29.2452	30.1636	30.1996	30.9985	26.6278	26.6339	27.4541	29.8009	29.9527	29.4783	29.5937	29.644	29.6466
COIL	P38432	P38432;I3L369	Coilin	26.2778	26.1417	26.6176	23.3479	23.1714	23.7506	24.2745	24.2196	22.9801	25.196	25.1772	25.2185	25.648	25.957	25.7906	22.9603	23.3097	23.0731	24.4137	23.5656	23.5605	25.2277	24.8835	25.1788
ATP6V1A	P38606;B7Z2V6	P38606;B7Z2V6;C9JVW8;C9JA17	V-type proton ATPase catalytic subunit A;H(+)-transporting two-sector ATPase	26.8577	27.0732	26.4888	27.4146	27.8523	27.774	27.436	26.8185	26.4265	27.8695	28.053	27.6188	27.1361	26.8306	27.5562	28.947	28.7178	28.4853	26.8734	26.8157	26.8706	28.1323	28.0963	28.1661
IGHMBP2	P38935;A0A6Q8PGT6	P38935;A0A6Q8PGT6;A0A6Q8PGX2;A0A6Q8PF01;A0A6Q8PHR8;A0A6Q8PFN4;F5GX64;A0A6Q8PFP3;A0A6Q8PEZ5;A0A6Q8PGQ2;A0A6Q8PFK9;H3BRR1;A0A6Q8PHG1;A0A6Q8PGQ6	DNA-binding protein SMUBP-2	24.4346	24.1009	23.7273	24.832	25.5429	23.5578	23.0587	24.7994	23.7538	24.8463	24.8149	25.1592	24.641	24.7453	24.2349	24.6161	24.8797	24.7937	25.1073	24.9374	25.1877	24.8282	24.5486	24.8148
RPL3	P39023;Q8TBW1;Q96QL0;B3KS36;Q9NY85;G5E9G0;Q9BT63;H7C422;Q49AJ9;H7C3M2;B5MCW2	P39023;Q8TBW1;Q96QL0;B3KS36;Q9NY85;G5E9G0;Q9BT63;H7C422;Q49AJ9;H7C3M2;B5MCW2;B4DN06;F8WCR1	60S ribosomal protein L3;Uncharacterized protein;Ribosomal protein L3;cDNA FLJ35376 fis. clone SKMUS2004044. highly similar to Homo sapiens ribosomal protein L3 (RPL3). transcript variant 2. mRNA;RPL3 protein	30.8618	31.1327	31.1232	30.958	30.655	31.0434	31.7386	31.5215	31.9011	31.4111	31.0764	31.1067	30.9979	31.2705	30.8854	31.3601	30.787	31.0719	31.3634	30.8292	31.4994	31.0151	30.9748	30.9515
FEN1	P39748;Q6FHX6	P39748;Q6FHX6;F5H1Y3	Flap endonuclease 1	29.107	28.8606	28.476	28.9194	28.7119	28.7272	29.7405	29.903	29.4394	29.4505	29.2846	29.2835	29.6599	29.2693	29.8306	27.8643	27.8946	27.7102	29.0599	28.673	29.2439	29.6626	29.4949	29.486
HEL-S-66	V9HW69;P40121;B4DU58;B2R9S4;E7ENU9	V9HW69;P40121;B4DU58;B2R9S4;E7ENU9;B8ZZL6;H7C0X8	Macrophage-capping protein	24.6933	24.6419	25.3566	29.0082	29.469	29.6728	26.7715	26.9655	27.3743	28.5932	28.7491	28.5801	26.9317	26.807	26.1696	30.1899	29.9832	30.4284	27.4602	27.8165	28.0343	28.9867	28.8973	28.9254
CAP2	P40123;Q5JPJ8;A0A087X0J3;A0A087WZ15;B7Z385	P40123;Q5JPJ8;A0A087X0J3;A0A087WZ15;B7Z385;F8WEW0	Adenylyl cyclase-associated protein 2;Adenylyl cyclase-associated protein	21.3141	21.1493	21.8964	27.1843	26.991	26.8108	24.4151	22.4947	20.984	25.4405	25.0493	25.7409	23.6537	24.1751	23.9005	26.9638	27.1851	26.8545	25.2463	25.0819	25.4906	25.6162	25.2625	25.6866
IL6ST	Q17RA0;P40189;A0A0A0N0L5;A0A0A0N0L2;A0A494BZU0	Q17RA0;P40189;A0A0A0N0L5;A0A0A0N0L2;A0A494BZU0;D6RH03;Q5FC05;O15281	Interleukin 6 signal transducer (Gp130. oncostatin M receptor);Interleukin-6 receptor subunit beta;IL6ST isoform 3;IL6ST isoform 4	24.0065	23.4585	23.3919	NA	NA	23.1102	26.3554	25.2255	25.562	20.3451	21.0904	23.8518	25.0712	25.1648	24.8996	NA	NA	18.2815	26.6363	27.0633	26.77	24.411	24.1975	24.3728
TXLNA	P40222	P40222	Alpha-taxilin	26.9676	26.9789	27.1967	29.2257	28.8892	28.8791	29.1122	29.4824	29.0158	27.7399	27.6344	27.9779	27.5257	27.7236	27.6726	27.2801	27.4496	27.5537	29.4367	29.7841	29.6338	27.6369	27.6039	27.3994
NNMT	Q6FH49;P40261	Q6FH49;P40261	NNMT protein;Nicotinamide N-methyltransferase	25.4694	25.5602	25.5579	28.689	28.4481	27.9814	25.5933	27.2152	25.8434	28.6925	28.7794	28.9772	26.6528	26.8574	26.5852	29.7717	29.9604	29.2359	26.7717	27.1496	26.6757	28.6412	28.7287	29.1532
PSMB10	Q6IB22;P40306;J3QL48;J3QQN1	Q6IB22;P40306;J3QL48;J3QQN1	Proteasome subunit beta;Proteasome subunit beta type-10;Proteasome endopeptidase complex	NA	NA	NA	NA	NA	NA	NA	NA	NA	22.3104	21.8995	20.6009	21.9362	21.3886	20.4874	23.4102	23.0076	21.5419	NA	NA	NA	22.5958	22.4064	22.7312
ARL1	P40616;F8VYN9;B4DZG7;B4DR16	P40616;F8VYN9;B4DZG7;B4DR16;F8VP99;F8W1Z8;F8VP63	ADP-ribosylation factor-like protein 1;cDNA FLJ53084. highly similar to ADP-ribosylation factor-like protein 1	25.916	25.8781	24.8727	25.8651	26.2682	25.5312	25.9107	24.7627	25.3669	25.8979	25.9556	25.5769	25.5437	24.963	25.8452	26.1375	25.2335	25.9048	25.0004	25.0095	22.713	26.207	25.9878	25.7723
MLH1	P40692;Q5GJ64;B2R6K0;Q53GX1;A0A669KAW3;H0Y818;A0A669KBK2;A0A669KBB4;Q59EG3;A0A669KB03;A0A024R2S9;B7Z821	P40692;Q5GJ64;B2R6K0;Q53GX1;A0A669KAW3;H0Y818;A0A669KBK2;A0A669KBB4;Q59EG3;A0A669KB03;A0A024R2S9;B7Z821;A0A087WX20;E7EUC9;Q0ZAJ5;H0Y5L7;A8W2K5;H0Y806;H0Y793;A8W2J3;A8W2L8;Q0ZAJ4;F2Z298;Q0ZAJ8;E9PF25;A8W2L5;Q0ZAJ6;A5JTV1;A8W2J9;A8W2K2;Q0ZAJ3;C4PFY8;H0Y4N0;C9JZ54;Q64FK0	DNA mismatch repair protein Mlh1;Hypothetical rhabdomyosarcoma antigen MU-RMS-40.5;cDNA. FLJ92988. highly similar to Homo sapiens mutL homolog 1. colon cancer. nonpolyposis type 2 (E. coli) (MLH1). mRNA;MutL protein homolog 1 variant;MutL homolog 1. colon cancer. nonpolyposis type 2 (E. coli). isoform CRA_a;cDNA FLJ55289. highly similar to DNA mismatch repair protein Mlh1	25.2291	25.1837	25.3533	25.1776	25.4786	25.2565	25.4735	25.6007	25.5044	25.3887	25.234	25.2595	25.9177	26.2919	25.9728	25.0148	24.9019	24.8788	25.6254	25.1829	25.7328	25.5902	25.5778	25.6017
HEL-S-32	V9HWF2;P40925;A0A5K1VW95;B9A041;B8ZZ51;C9JF79	V9HWF2;P40925;A0A5K1VW95;B9A041;B8ZZ51;C9JF79;C9JLV6	Malate dehydrogenase;Malate dehydrogenase. cytoplasmic	25.628	26.0234	25.8777	30.4435	30.5566	30.4069	27.34	28.2281	28.2093	29.204	28.9899	29.3858	27.7104	27.2301	27.7228	30.6524	30.7622	30.9617	28.1937	28.3882	28.1773	28.7624	29.2391	29.7343
EIF2S3	P41091;Q2VIR3	P41091;Q2VIR3;H7BZU1	Eukaryotic translation initiation factor 2 subunit 3;Eukaryotic translation initiation factor 2 subunit 3B	28.8939	29.0521	29.3475	30.5457	30.4969	30.4016	29.6805	30.1135	30.1585	29.5717	29.4904	29.4297	29.3345	29.4026	29.2754	30.2134	29.9932	30.1501	30.0883	29.8296	30.292	29.4621	29.6172	29.2984
ID1	P41134	P41134	DNA-binding protein inhibitor ID-1	22.0153	21.7819	20.9847	19.4401	23.0425	NA	23.2954	NA	23.4705	22.9349	22.7716	22.4064	23.9844	23.9568	23.6217	24.0197	NA	21.4989	23.3564	23.1263	22.7197	23.0492	22.9511	23.0135
ETV3	P41162	P41162	ETS translocation variant 3	22.1305	21.6215	22.516	NA	NA	23.1605	NA	21.9862	NA	21.8922	22.2605	22.6203	22.406	22.7081	22.3575	20.2318	NA	20.8973	NA	21.6395	NA	21.53	NA	21.5393
CETN2	P41208	P41208;A0A140VJG3;Q12798	Centrin-2	25.2737	25.1097	24.7182	22.8604	23.1426	23.3962	24.1659	24.2861	22.692	24.497	24.93	24.8212	25.0006	24.5875	24.4772	25.1106	24.6227	24.4707	22.1322	23.6801	22.5587	23.4396	24.8743	24.6177
EIF2D	P41214;Q5SY38	P41214;Q5SY38;Q59FU5;B4DGD2;A0A087X1L6	Eukaryotic translation initiation factor 2D	24.2411	24.3232	24.7297	26.0895	26.5632	26.4009	26.2701	26.4025	26.0693	25.0058	25.1637	25.2434	24.9895	24.9571	25.1058	25.416	25.7001	26.097	26.579	26.7374	27.0252	25.0416	25.0481	25.1526
BUD31	P41223;C9JCD9	P41223;C9JCD9;F8WCN7	Protein BUD31 homolog	27.1268	26.5756	26.281	24.3303	25.2066	23.74	24.9436	25.233	24.8451	26.0399	26.0919	26.4168	27.0013	26.7754	26.922	25.467	23.566	24.0361	25.1579	23.2721	22.0846	26.2891	26.3277	26.5416
NAA10	P41227	P41227;F8W808;A8MWP7;C9JN83;B7Z9N2;Q6P4J0;C9JW55;B4DFG1	N-alpha-acetyltransferase 10	26.5207	26.8754	26.9899	29.0065	29.1174	28.5786	28.6802	29.1637	28.7931	27.6723	27.4707	28.1113	27.535	27.8077	27.4692	28.1068	28.8095	28.6235	28.6631	28.7683	28.9842	27.5953	27.8272	27.8097
PPP1R2	P41236;E7EMN6;Q6NXS1	P41236;E7EMN6;Q6NXS1;Q6NXS2;E7EUI7;H7C416;Q6ZU68	Protein phosphatase inhibitor 2;Protein phosphatase inhibitor 2 family member B	22.0737	22.601	22.3544	27.3345	27.3629	27.2069	24.0188	24.8392	24.1115	26.2245	26.3285	26.5461	24.4424	23.4111	24.3847	27.5362	27.6422	27.7398	24.9793	25.2354	25.0187	25.6456	25.9875	26.0884
GARS1	P41250;A0A6Q8PGZ8;A0A6Q8PHH9;A0A6Q8PGA8;A0A6Q8PGI6;A0A6Q8PGW4;A0A6Q8PHI7;H7C443;A0A6Q8PFZ6	P41250;A0A6Q8PGZ8;A0A6Q8PHH9;A0A6Q8PGA8;A0A6Q8PGI6;A0A6Q8PGW4;A0A6Q8PHI7;H7C443;A0A6Q8PFZ6;A0A6Q8PH49;A0A6Q8PF45;A0A6Q8PGN7;F8WCK4;A0A6Q8PGZ9;A0A6Q8PFV5;Q75MN1;A0A6Q8PFU7;A0A6Q8PGT3;A0A6Q8PFN0	Glycine--tRNA ligase;Diadenosine tetraphosphate synthetase	27.5386	27.3504	27.1373	28.908	29.2006	29.1503	27.0139	27.0639	26.7138	29.112	29.1962	29.0134	27.6818	27.7444	27.6052	30.1562	29.5943	29.5769	27.4123	27.4003	27.362	28.8985	29.0361	28.9072
IARS1	Q59G75;P41252;A0A0A0MSX9;Q7Z3U5;J3KR24;Q7Z355;Q6P0M4;B4DVX2	Q59G75;P41252;A0A0A0MSX9;Q7Z3U5;J3KR24;Q7Z355;Q6P0M4;B4DVX2;Q7L4K8;Q9P1N9;A0A0D9SFC1;Q5TCC9	Isoleucyl-tRNA synthetase;Isoleucine--tRNA ligase. cytoplasmic;cDNA FLJ55373. highly similar to Isoleucyl-tRNA synthetase. cytoplasmic	27.076	27.4713	26.9389	29.2071	28.7352	29.0612	27.3724	27.3801	26.2523	28.7642	28.5109	28.239	27.6816	27.3985	27.7087	29.677	29.3587	29.3374	27.714	27.2604	27.2915	28.4374	28.2643	28.396
ACTR1B	P42025;Q13841	P42025;Q13841	Beta-centractin	23.4218	23.1241	23.0846	25.6213	25.5693	25.8718	23.2992	22.2015	24.6771	24.4584	24.5066	24.951	23.7188	24.3111	24.2521	25.5877	25.7212	25.2003	24.1338	23.908	24.8756	23.6282	24.5012	24.2547
MTREX	P42285;A8K6I4;B4E3M6	P42285;A8K6I4;B4E3M6;H0Y8U3;Q3MHC9;H0YAC4;D6REC7	Exosome RNA helicase MTR4;cDNA FLJ76877. highly similar to Homo sapiens superkiller viralicidic activity 2-like 2 (SKIV2L2). mRNA;cDNA FLJ55446. highly similar to Superkiller viralicidic activity 2-like 2	28.1015	28.184	27.9828	26.3831	26.2503	26.6769	25.5744	25.5593	25.4354	27.321	27.6084	27.5541	27.7644	27.9693	28.1882	25.5673	25.4188	25.754	26.0116	25.4466	25.3191	27.2987	27.2894	27.5497
PIK3CB	P42338;Q68DL0;B4DER4;B4DZI3;H0Y871	P42338;Q68DL0;B4DER4;B4DZI3;H0Y871;H7C527;H7C565	Phosphatidylinositol 4.5-bisphosphate 3-kinase catalytic subunit beta isoform;cDNA FLJ57102. highly similar to Phosphatidylinositol-4.5-bisphosphate 3-kinase catalytic subunit beta isoform;cDNA FLJ51708. highly similar to Phosphatidylinositol-4.5-bisphosphate 3-kinase catalytic subunit beta isoform;Phosphatidylinositol 3-kinase catalytic subunit type 3	21.1733	NA	NA	23.0957	22.7957	22.6834	NA	23.6085	23.3681	NA	21.1776	21.142	22.209	NA	20.6486	23.1564	23.0073	23.3399	NA	NA	22.4901	22.2361	NA	21.8552
MTOR	P42345;B4E2H2;B4DZD5	P42345;B4E2H2;B4DZD5;Q96QW8;B1AKP8;B3KX59;B1AKQ2	Serine/threonine-protein kinase mTOR	26.3457	26.356	25.9867	27.3773	27.2213	27.2877	27.1629	26.3258	26.6471	26.6271	26.8193	27.0025	26.8147	26.8779	26.7918	27.4464	27.4824	27.5971	27.1307	27.0328	27.5384	26.6521	26.7044	26.824
EPS15	P42566;B1AUU8;B7Z240	P42566;B1AUU8;B7Z240;S4R3U1	Epidermal growth factor receptor substrate 15;cDNA FLJ55050. highly similar to Epidermal growth factor receptor substrate 15	26.2019	26.0415	26.1364	23.7663	24.0504	23.7663	27.7964	27.622	28.121	25.1266	25.564	25.873	25.0236	25.1182	24.5182	26.428	26.2052	26.3193	25.5835	25.6067	25.9052	25.4403	25.4693	25.5598
CASP3	P42574;C9JXR7;A8MVM1	P42574;C9JXR7;A8MVM1;Q5HYI3	Caspase-3	NA	NA	NA	25.9764	26.5575	26.2628	21.2248	NA	NA	24.2369	24.5565	24.4499	NA	22.3227	19.7055	26.4279	26.6203	26.4082	21.2835	21.3698	22.8652	24.2506	24.6175	24.0057
RPS27	P42677	P42677	40S ribosomal protein S27	24.7893	26.7604	29.7942	29.6136	28.3359	30.514	30.1407	30.0917	28.7811	26.8538	29.5246	29.5799	29.2046	29.0769	27.2154	27.0154	29.6609	29.6875	30.3944	30.9197	30.9136	29.3473	29.2634	29.5753
ABL2	P42684	P42684	Tyrosine-protein kinase ABL2	22.424	22.7152	23.3958	24.8848	25.1114	24.1272	25.1219	25.6353	25.4495	23.545	23.013	23.2616	23.2285	23.7657	23.1462	23.6837	23.0574	24.3042	25.2539	25.4958	25.2887	23.5074	22.2072	22.9768
NCAPD3	P42695;G3V1A9	P42695;G3V1A9;E9PKK4;Q96FA6;E9PQA3;E9PLE0;E9PJ63;E9PL84;E9PJM8;E9PR72;E9PL95	Condensin-2 complex subunit D3	26.1758	25.6997	25.9706	24.4765	25.2189	25.0031	22.6789	23.9662	23.7696	24.506	24.7613	24.9215	25.6889	25.7182	25.9454	22.219	21.3964	21.8807	23.6613	21.9908	22.9449	24.7	24.7827	24.6683
CDKN2C	P42773;Q6ICV4	P42773;Q6ICV4;Q9P1T2	Cyclin-dependent kinase 4 inhibitor C;CDKN2C protein	21.5021	21.8664	22.1098	25.2985	25.0551	24.6118	NA	21.4596	NA	24.5815	24.2718	24.2655	23.8114	23.7127	22.8692	26.7854	26.2284	25.5762	23.301	20.3785	23.0782	25.1115	26.0244	25.5156
MTHFR	Q5SNW7;P42898;A0A286YFD0;Q59GJ6;L7P8G6;A0A286YF17	Q5SNW7;P42898;A0A286YFD0;Q59GJ6;L7P8G6;A0A286YF17;F8W9T8;A0A1B0GXD9;Q8IU67;A0A482KE01;A0A1C9J7R9;Q9NY63;A0A286YF47;Q9NY62;Q5SNW5	Methylenetetrahydrofolate reductase	NA	NA	NA	23.8997	22.6026	22.7866	23.0029	22.3496	24.8661	20.3734	21.4435	21.5775	18.5707	21.0693	18.5103	24.309	24.1832	24.2797	20.5215	20.5857	22.3919	21.1772	21.0528	21.5408
SLC1A1	P43005;H0Y7R2;B2R7K1	P43005;H0Y7R2;B2R7K1	Excitatory amino acid transporter 3;Amino acid transporter	25.7283	25.4118	25.8453	NA	NA	20.6727	27.3215	25.709	25.5652	25.5441	24.7453	23.9535	25.0608	25.2975	24.521	19.7658	NA	19.11	26.2573	25.3468	26.2905	23.863	24.8088	25.0592
MSH2	P43246;A0A2R8YG02;A0A2R8Y6P0;E9PHA6;A0A2R8YFH0;Q53FK0;Q53GS1;V9H019;B4DN49;B4DSB9;B4DL39;Q53RU4;A0A2R8Y7S8;V9H068;V9H023	P43246;A0A2R8YG02;A0A2R8Y6P0;E9PHA6;A0A2R8YFH0;Q53FK0;Q53GS1;V9H019;B4DN49;B4DSB9;B4DL39;Q53RU4;A0A2R8Y7S8;V9H068;V9H023;V9H0D5;V9H0B2;V9H015;V9H062;Q0ZAJ2;A0A2R8Y713;Q0ZAI9;Q0ZAJ1;Q0ZAJ0;Q6VBB7;A5JTV3	DNA mismatch repair protein Msh2;DNA mismatch repair protein;Uncharacterized protein MSH2;MSH2 protein	26.5855	26.6155	26.219	27.0673	27.1092	26.8927	24.2686	25.4091	25.1205	26.9018	26.8429	26.8193	27.1677	27.1682	27.4929	26.3031	26.0593	25.6875	25.2873	24.4775	25.2042	27.0543	26.7078	26.8202
BTD	P43251	P43251;A0A5F9ZH15;A0A5F9ZH80	Biotinidase	21.5815	21.372	22.1882	21.3548	NA	21.5582	NA	NA	NA	NA	NA	NA	22.4608	22.3781	22.7645	20.9373	NA	21.5657	22.7527	NA	23.383	21.1277	22.1947	21.6357
MAGEA1	P43355	P43355;B2R9W4;P43361;A0A075B7A9;Q3SYA6;Q1RN33;A0A024RC12;B4DTE6;A0A0A0MSA3;B2RAE8;A0A024RC14;P43362;P43358;A2A368;A8MXT2;P43363	Melanoma-associated antigen 1	22.8125	21.0194	21.379	24.4222	24.2293	24.1534	NA	23.1857	24.2337	22.8186	22.708	22.6362	22.1391	22.6997	22.1225	23.3506	23.7424	23.8916	23.4069	24.6744	24.3155	23.3514	22.5473	23.1798
PTPN9	P43378;Q6IQ43;A0A0A0MR09	P43378;Q6IQ43;A0A0A0MR09;H3BQT6	Tyrosine-protein phosphatase non-receptor type 9;PTPN9 protein	23.265	22.7361	24.1837	25.0744	25.0175	24.8319	24.777	25.8465	25.4659	23.3358	23.9091	23.6199	23.5457	23.6669	23.5354	23.3677	24.4551	24.6174	25.4639	25.3105	25.6828	23.3672	23.241	23.4144
HEL25	V9HWG0;P45973;Q6I9T7	V9HWG0;P45973;Q6I9T7;F8VNY3	Chromobox homolog 5 (HP1 alpha homolog. Drosophila). isoform CRA_b;Chromobox protein homolog 5;CBX5 protein	29.1849	28.9164	28.7387	25.8853	26.0216	25.0579	24.3092	24.7577	24.7148	28.0506	28.086	28.3536	28.876	28.8143	29.1285	26.2245	26.4023	25.862	26.4316	25.0608	25.198	28.6763	28.4251	28.5787
MAP2K4	P45985;B4DH44;B7ZA62;B7Z9Y5	P45985;B4DH44;B7ZA62;B7Z9Y5;D3DTD6;R4GN37	Dual specificity mitogen-activated protein kinase kinase 4;cDNA FLJ52538. highly similar to Dual specificity mitogen-activated proteinkinase kinase 4;cDNA. FLJ79076. highly similar to Dual specificity mitogen-activated protein kinase kinase 4;cDNA. FLJ78999. highly similar to Dual specificity mitogen-activated protein kinase kinase 4	23.4322	22.2019	NA	26.8157	26.9302	26.4511	24.847	23.4377	NA	26.1424	26.187	26.6895	23.7164	24.859	23.8614	27.2962	27.0554	26.765	24.1107	23.891	21.8222	25.5905	26.2911	26.0392
MKI67	P46013	P46013;B4DRH3;Q70L72;Q70L74	Proliferation marker protein Ki-67	28.4736	28.329	28.7521	23.0447	22.3364	23.0562	26.0877	25.6633	25.4878	26.9189	26.9912	27.2565	27.8817	28.0904	28.1198	22.7629	21.7746	23.1739	27.0582	26.8248	27.0264	27.2143	26.952	27.3329
PHKA2	P46019	P46019	Phosphorylase b kinase regulatory subunit alpha. liver isoform	NA	20.2447	NA	23.725	23.665	23.9873	NA	NA	NA	22.62	23.8828	22.668	21.1577	21.5064	18.5409	24.8797	24.8062	24.3697	21.5104	21.227	NA	22.9989	22.0656	23.2126
NOP2	P46087	P46087;F5H5X6;F5GWB7;F5H709;F5GYR3;F5H359;F5H8G6	Probable 28S rRNA (cytosine(4447)-C(5))-methyltransferase	28.8765	28.6481	29.1034	25.026	25.2636	25.2055	26.9523	27.4131	26.8175	27.6638	27.5143	27.5137	27.9844	28.0291	28.2203	23.9994	24.0542	24.5303	26.7881	26.4242	26.5041	27.536	27.3795	27.2715
CRKL	P46109	P46109	Crk-like protein	23.2141	23.3403	23.0042	26.4653	25.885	26.377	23.7745	23.5469	20.6525	26.2738	26.453	26.3008	24.7553	25.1318	24.1723	27.6889	27.5123	27.2566	25.0107	24.4743	24.1572	26.1387	26.3143	26.5511
MTIF2	P46199;Q6P1N2;Q8IWH1	P46199;Q6P1N2;Q8IWH1;H7C213	Translation initiation factor IF-2. mitochondrial;MTIF2 protein;Similar to mitochondrial translational initiation factor 2	25.2294	25.2881	25.2417	NA	NA	NA	25.1055	24.8536	24.2817	23.66	23.703	23.8647	24.4926	24.6167	24.5769	NA	NA	NA	24.3938	23.8766	24.1605	23.5099	23.7738	23.6821
CDKN1B	Q6I9V6;P46527;B4DPH2;Q9NYG6;Q96TE0;E7ES52;O43806	Q6I9V6;P46527;B4DPH2;Q9NYG6;Q96TE0;E7ES52;O43806;H7C2T1;Q708J1	Cyclin-dependent kinase inhibitor 1B	21.5073	22.1895	22.1262	23.9109	24.3876	23.8632	22.5506	23.0185	22.4374	23.0745	23.7423	23.0946	23.7818	23.3092	23.5602	24.5401	24.1783	24.5618	24.2669	22.9946	23.9511	23.7201	24.1128	23.4902
MAP2K3	Q6FI23;P46734;C7DUW4;Q53EZ9	Q6FI23;P46734;C7DUW4;Q53EZ9;J3QR49;E9PRZ0;J3KRV4;A0A024QYT4;X6RB39;J3QL77;E9PMA8	MAP2K3 protein;Dual specificity mitogen-activated protein kinase kinase 3;Mitogen activated protein kinase kinase 3;Mitogen-activated protein kinase kinase 3 isoform B variant	24.6388	25.0258	24.8714	26.4758	25.8856	26.5546	25.4029	26.1249	25.3774	26.1391	26.7728	26.422	25.1278	25.4814	25.5997	26.8375	26.8547	26.5681	25.3842	25.8207	25.2674	26.1448	26.0809	25.9387
RPL27A	Q6NZ52;P46776;E9PJD9;Q9BQQ5;E9PLL6	Q6NZ52;P46776;E9PJD9;Q9BQQ5;E9PLL6;E9PLX7	60S ribosomal protein L27a;Ribosomal protein L27a	30.1488	30.3716	30.3965	30.0131	29.6017	31.019	30.8411	31.4631	31.6818	30.5677	30.7028	29.9028	30.1347	30.7372	30.3837	29.6253	24.3637	29.4913	31.5197	28.7602	31.5949	30.7359	30.637	28.8963
RPL21	Q6IAX2;Q59GK9;P46778;G3V1B3;M0R181	Q6IAX2;Q59GK9;P46778;G3V1B3;M0R181	60S ribosomal protein L21	30.4971	30.4523	30.2462	29.686	28.2139	29.1769	23.528	29.801	29.8406	30.5419	30.14	29.8962	30.1861	30.2763	30.1817	29.9078	30.4745	29.7486	29.8313	30.3882	30.773	28.9059	29.0974	29.3895
RPS10	P46783;Q59GE4;Q9NQ39	P46783;Q59GE4;Q9NQ39	40S ribosomal protein S10;Ribosomal protein S10 variant;Putative 40S ribosomal protein S10-like	28.697	29.6417	28.519	29.4378	29.1659	29.4324	22.7427	29.5335	29.6811	28.5008	27.2005	31.2496	30.1708	29.2119	29.845	29.151	29.7301	28.9826	29.8057	30.0693	30.6126	25.6076	29.1352	29.6411
GNPDA1	P46926;A8K3S1;D6R9P4;D6RFF8;D6RAY7;B3KMV2	P46926;A8K3S1;D6R9P4;D6RFF8;D6RAY7;B3KMV2;D6RB13;D6R917;D6RFK5	Glucosamine-6-phosphate isomerase 1;Glucosamine-6-phosphate isomerase	20.7545	19.8497	20.4076	28.1553	28.13	28.0616	22.8148	23.9451	24.2993	26.7461	26.5314	26.7253	24.8812	24.7908	24.3204	27.865	27.6007	28.2237	24.9354	25.2355	25.1554	26.9315	26.6317	26.7676
YAP1	P46937;A0A024R3E4;Q86T74;H0YCI3;B4E2Y3	P46937;A0A024R3E4;Q86T74;H0YCI3;B4E2Y3;K0KVU2	Transcriptional coactivator YAP1;Yes-associated protein 1. 65kDa. isoform CRA_b;Uncharacterized protein DKFZp451O0517;cDNA FLJ51192. highly similar to 65 kDa Yes-associated protein	25.7367	25.7241	25.694	26.1948	26.7547	26.3067	25.3535	24.569	24.8289	25.916	26.0019	26.7813	25.6872	25.8637	25.7891	26.9117	27.1206	26.6855	25.6532	25.3366	25.5078	25.886	26.1718	25.9877
UTRN	P46939	P46939;A8K8Z1;Q5T097;Q6LBS5;A0A0D9SG57;A0A0A0MSM3;H0Y337;Q5T098	Utrophin	26.9237	26.8399	27.2363	23.3226	23.2631	23.4394	27.9773	27.4424	27.176	25.7147	25.9161	25.4647	26.6951	26.9317	26.8143	18.3108	18.2526	21.295	27.6436	27.5833	27.6082	26.0957	25.6582	25.7723
RABIF	P47224;Q53EV1	P47224;Q53EV1	Guanine nucleotide exchange factor MSS4;RAB-interacting factor variant	NA	NA	21.7792	26.3253	26.8941	25.9663	24.3403	24.9903	25.186	24.8462	24.099	25.1009	22.483	22.869	22.4912	26.1535	26.8933	25.9407	24.0416	24.8811	24.3527	25.5462	25.2736	25.4255
PLA2G4A	P47712;A8K2S1;B4DZI4	P47712;A8K2S1;B4DZI4;Q14064;W0FXB0	Cytosolic phospholipase A2;Phospholipase A2	26.04	26.464	26.1634	29.9127	30.0139	29.7187	26.3957	27.3192	27.1605	29.0462	29.0038	29.4024	27.6606	27.3478	27.4601	30.4122	30.2196	30.1774	28.3015	27.5306	27.6643	28.7894	28.7794	29.1594
EIF1AX	P47813;O14602;X6RAC9;A6NJH9	P47813;O14602;X6RAC9;A6NJH9;A0A1I9KF45	Eukaryotic translation initiation factor 1A. X-chromosomal;Eukaryotic translation initiation factor 1A. Y-chromosomal;Eukaryotic translation initiation factor 4C	27.8024	28.7678	28.8864	30.4806	31.4576	30.4758	30.27	25.8486	29.4142	29.6909	29.7221	28.472	28.903	28.3928	29.131	29.9694	29.9912	30.8342	30.2243	30.3432	30.1594	29.3295	29.621	29.9498
QARS1	P47897;A8K3A8;Q53HS0;B4DNN3;A0A1B0GVU9;Q96AW5	P47897;A8K3A8;Q53HS0;B4DNN3;A0A1B0GVU9;Q96AW5;A0A0U1RQT0;C9J165;A0A0U1RQQ5;B7Z840;A0A0U1RQE9;A0A1B0GTT3;A0A0U1RRI9;A0A0U1RQM8;A0A0U1RQU2;A0A0U1RQL2;B4DTH6;F2Z2V6;I3QNU8;A0A0U1RQC3	Glutamine--tRNA ligase;Glutaminyl-tRNA synthetase	28.2134	28.1891	27.8734	29.9724	30.2021	30.0262	28.0327	27.8191	27.7476	29.2532	29.3059	29.2682	28.5067	28.6403	28.4163	30.6346	30.208	30.1236	27.8341	27.6906	27.8428	28.9984	28.8602	29.1363
ATP5PO	P48047;Q53HH2	P48047;Q53HH2;H7C068	ATP synthase subunit O. mitochondrial;ATP synthase peripheral stalk subunit OSCP	30.3994	30.2186	30.9204	20.3547	NA	NA	30.8273	28.5476	30.9779	28.8303	28.8559	28.9549	29.7291	28.9153	29.8066	21.1717	NA	21.5904	29.889	28.0128	28.9412	29.2087	29.2916	28.8809
GLIPR1	P48060	P48060;B4E3S5;F6VVE8	Glioma pathogenesis-related protein 1	24.0714	23.3377	NA	NA	NA	NA	23.9016	24.4914	NA	22.8985	23.0266	23.4912	23.4466	NA	24.1654	NA	NA	NA	21.4601	NA	20.6497	22.4919	22.2822	23.1984
ME1	P48163;A8K168;B4DX99	P48163;A8K168;B4DX99;Q8WVX2	NADP-dependent malic enzyme;Malic enzyme	23.6321	23.4664	22.7317	26.9371	27.1727	27.0851	23.7371	23.5519	23.4316	27.1285	27.2425	26.8323	25.6036	25.3103	25.077	28.0335	28.0284	27.4769	24.2206	25.0406	24.8412	27.0609	27.035	26.9205
TFPI2	Q8NE89;P48307;A0A3B3ISY1;A0A3B3IRW1;A0A3B3IS67	Q8NE89;P48307;A0A3B3ISY1;A0A3B3IRW1;A0A3B3IS67;H7C4A3	Similar to tissue factor pathway inhibitor 2;Tissue factor pathway inhibitor 2;Tissue factor pathway inhibitor	NA	21.8701	NA	NA	NA	NA	22.6632	22.2057	22.9477	25.0557	25.3759	24.8705	23.2116	23.0652	23.3941	21.3028	NA	NA	23.9108	23.8804	23.5388	25.0733	25.2791	25.3343
RFX3	P48380	P48380;F6USP3	Transcription factor RFX3	24.737	23.2798	24.2777	NA	NA	NA	NA	NA	NA	21.5236	22.4278	NA	24.2216	23.9193	24.664	21.0352	NA	NA	19.9126	NA	NA	23.231	22.7224	22.9118
PIP4K2A	P48426	P48426;H7BXS3;B4DH09;S4R320	Phosphatidylinositol 5-phosphate 4-kinase type-2 alpha	24.1996	24.8619	24.7096	23.4188	NA	24.1137	23.0414	26.2024	NA	24.938	24.8076	23.4423	23.7778	24.4918	24.3187	24.1921	24.2023	24.463	25.2954	25.8909	25.8412	23.8232	23.9549	24.4624
PPP3CC	P48454;G3V111;H0YB02	P48454;G3V111;H0YB02;H0YC26;E5RJH4;H0YB04	Serine/threonine-protein phosphatase 2B catalytic subunit gamma isoform;Serine/threonine-protein phosphatase;Protein-serine/threonine phosphatase	22.0686	22.5484	22.5643	25.1825	NA	23.9304	24.1947	25.1271	24.9657	21.8606	22.2298	22.0095	NA	22.5005	21.576	22.6042	23.7282	23.9756	23.3669	22.5843	23.4408	21.8872	22.041	21.7349
GCLC	Q14TF0;P48506;B4E2I4;A0A2R8YEL6;E1CEI4;A0A2R8Y648	Q14TF0;P48506;B4E2I4;A0A2R8YEL6;E1CEI4;A0A2R8Y648;A0A0C4DGB2;D6RGF8	Glutamate--cysteine ligase;Glutamate--cysteine ligase catalytic subunit	20.4343	19.1436	21.0579	25.7611	25.6016	26.2209	21.6774	21.4476	21.4808	25.2584	25.1707	25.1298	23.6082	23.7619	23.3042	26.5269	26.8395	27.0305	23.3765	22.5151	22.7913	25.5975	25.0205	25.3043
GCLM	P48507;D3DT44	P48507;D3DT44	Glutamate--cysteine ligase regulatory subunit;GCS light chain	26.2013	25.6753	26.1625	28.6116	28.9119	28.6917	25.3661	26.6595	23.9345	28.7113	29.0393	28.8133	26.9329	27.5213	26.6447	29.8339	29.6325	29.5628	27.1942	26.8519	26.4128	28.8454	28.6396	28.8273
PCP4	P48539	P48539	Calmodulin regulator protein PCP4	NA	NA	NA	22.3319	22.7586	22.6594	NA	NA	NA	NA	NA	NA	NA	NA	NA	22.1604	23.3231	23.3797	NA	NA	NA	20.0483	22.2557	NA
TRAPPC10	P48553	P48553;B4DI17;A0A096LPH7;B4E0X9;Q76NH5;B4DV34	Trafficking protein particle complex subunit 10	23.0055	22.8311	22.5321	22.191	22.5249	23.0771	24.2641	22.9941	24.2703	22.6368	22.924	22.3084	22.9192	22.7697	23.2275	24.2317	23.1023	22.9423	23.78	24.4906	24.599	23.1358	23.2226	23.5226
HEL-S-64p	V9HWJ1;P48637;A0A2R8Y430;B7Z1C5;B7Z514;A0A2R8Y5T7	V9HWJ1;P48637;A0A2R8Y430;B7Z1C5;B7Z514;A0A2R8Y5T7;A0A2R8Y7I7;A0A2R8Y6Q7;A0A2R8YF34;A0A2R8Y790;A0A2R8Y446;A0A0S2Z4J7;A0A2R8Y2X9;A0A2R8Y6Y6;A0A2R8Y4V9;A0A2R8Y2F2	Glutathione synthetase;Glutathione synthase	21.0552	23.1069	21.8507	27.4782	27.0668	28.1284	20.6943	NA	21.5702	27.0889	27.2096	26.8582	25.2922	25.576	25.1214	28.3425	28.5138	28.5613	25.967	24.2116	24.079	27.2845	27.3482	26.7277
HEL-S-69	V9HW37;P48643;Q9BU08;B4DZT5;B4DXI1;E7ENZ3;B4DYC8	V9HW37;P48643;Q9BU08;B4DZT5;B4DXI1;E7ENZ3;B4DYC8;D6RIZ7;H0Y914	CCT-epsilon;T-complex protein 1 subunit epsilon;cDNA FLJ52361. highly similar to T-complex protein 1 subunit epsilon	29.8888	29.8957	30.0453	30.2491	30.501	30.4003	30.9134	30.9817	30.8621	30.4825	30.4445	30.4372	30.3648	30.4395	30.7253	30.1821	30.42	30.4236	31.0232	31.1024	31.4004	30.4226	30.3713	30.414
IDH2	Q53GL5;P48735;Q13584;B4DSZ6;H0YL11	Q53GL5;P48735;Q13584;B4DSZ6;H0YL11	IDP;Isocitrate dehydrogenase [NADP]. mitochondrial;Isocitrate dehydrogenase [NADP]	27.2036	27.0649	27.3214	NA	NA	19.9493	26.7313	27.0756	25.566	25.4566	25.6851	25.5312	26.648	26.6356	26.8795	20.5402	NA	NA	27.1718	26.7138	26.9455	26.0615	26.0432	26.1307
PITPNB	P48739;A0A0A0MSW4;B2R7P6;B3KYB6;B3KYB7	P48739;A0A0A0MSW4;B2R7P6;B3KYB6;B3KYB7;B3KVT6	Phosphatidylinositol transfer protein beta isoform;cDNA. FLJ93543. highly similar to Homo sapiens phosphotidylinositol transfer protein. beta (PITPNB).mRNA	28.6339	28.4507	28.5613	27.2883	27.3068	27.362	29.5368	29.3424	29.6697	28.3566	28.199	28.3861	26.7509	26.6292	26.2601	29.2975	29.1382	28.7519	26.6944	26.997	26.5431	28.3345	27.9569	28.3528
ADGRE5	P48960;B4DTS6;B3KUI0;B4E336	P48960;B4DTS6;B3KUI0;B4E336;K7EKV5;K7EPE8;K7EPP8;Q7Z618	Adhesion G protein-coupled receptor E5;cDNA FLJ54117. highly similar to CD97 antigen;cDNA FLJ39945 fis. clone SPLEN2023977. highly similar to Homo sapiens CD97 antigen (CD97). transcript variant 2. mRNA;cDNA FLJ53287. highly similar to CD97 antigen	28.413	28.4784	28.52	24.6936	23.9803	23.5115	29.8615	29.5474	29.7416	27.7446	27.5838	27.973	28.1597	28.1367	28.074	24.553	24.5371	24.3637	28.6265	29.107	29.1019	27.5031	27.7248	27.4955
POLD2	P49005;B4DP28;A0A087WWF6;F8W8R3;C9JLE1	P49005;B4DP28;A0A087WWF6;F8W8R3;C9JLE1;C9IZD2;C9J8Z7;C9JHC7;H7C1B3	DNA polymerase delta subunit 2	25.8613	25.8819	25.2708	26.9238	27.6994	27.1547	25.8213	26.4177	26.3921	26.0212	26.108	26.2666	26.5706	26.4596	26.4268	26.4002	26.3862	25.5292	26.1873	26.0842	26.2362	26.2849	26.2456	26.4625
MARCKSL1	P49006	P49006	MARCKS-related protein	26.8592	27.0598	27.0603	28.1807	28.2347	28.177	30.3618	30.6799	30.5689	26.6618	27.1487	26.6543	27.4302	27.7661	27.5347	27.0713	27.1497	26.761	29.3566	27.8069	29.6124	27.8868	27.6602	27.7558
MAPKAPK2	P49137	P49137	MAP kinase-activated protein kinase 2	NA	19.412	21.4826	25.0459	24.3652	24.7617	22.4884	NA	20.4406	22.5727	23.6965	23.6724	22.447	22.4337	21.5579	25.7484	26.2661	26.1768	23.2388	22.912	23.3546	23.7177	23.7517	23.865
DNASE1L1	Q5TZW2;P49184;A6QRJ0	Q5TZW2;P49184;A6QRJ0;E7ESG1;Q5HY40;E7EUJ0	Deoxyribonuclease;Deoxyribonuclease-1-like 1	23.4072	23.313	23.4472	NA	NA	NA	23.2881	NA	23.2961	23.3592	22.8787	22.4451	23.3778	22.578	23.4756	19.3364	NA	NA	24.4952	23.2009	23.9308	23.1439	23.2395	23.355
ALDH9A1	P49189;B4DE91;B4DX14	P49189;B4DE91;B4DX14;B4DYY1	4-trimethylaminobutyraldehyde dehydrogenase;cDNA FLJ55534. highly similar to 4-trimethylaminobutyraldehyde dehydrogenase;cDNA FLJ53231. highly similar to 4-trimethylaminobutyraldehyde dehydrogenase	26.2748	26.4043	26.9647	27.7735	28.243	28.2798	26.7836	26.9768	26.8803	27.0195	26.9864	26.958	26.3512	26.612	26.4246	28.2817	28.5881	28.7325	26.7146	27.0298	26.3711	27.0876	26.9816	26.9179
RPIA	P49247;Q53R32	P49247;Q53R32;Q53SB2	Ribose-5-phosphate isomerase	18.5114	NA	20.1677	23.8665	NA	23.6092	NA	NA	NA	23.039	23.5386	22.1497	21.2192	21.5791	21.1205	24.9222	24.0283	23.5539	21.5428	NA	21.3734	22.7269	23.6008	21.6784
FASN	P49327;A0A0U1RQF0	P49327;A0A0U1RQF0;Q6PJJ3;A0A0U1RRG3;A0A1B0GTR5;Q13587;J3KTF0	Fatty acid synthase;3-hydroxyacyl-[acyl-carrier-protein] dehydratase	27.5924	27.9017	27.7316	31.1522	31.0612	30.9838	28.1717	28.5609	28.6916	30.3598	30.3941	30.2934	29.2009	29.302	29.0259	31.7446	31.2443	31.317	29.5355	29.3673	29.1714	30.4587	30.2904	30.2258
CDK8	P49336;B4DL75;B4DJH7	P49336;B4DL75;B4DJH7;U4PPA3;F5H6D4;A0A0D9SFZ2;A0A0D9SEP3	Cyclin-dependent kinase 8;cDNA FLJ56597. highly similar to Cell division protein kinase 8;cDNA FLJ56916. highly similar to Cell division protein kinase 8	23.2081	23.494	23.4096	21.1794	22.604	20.8639	NA	NA	NA	21.3558	21.7637	21.5847	21.6307	22.6055	23.2527	20.9513	NA	NA	22.4515	22.3557	20.776	20.5492	21.0178	21.4452
FNTA	P49354;D3DSY9;E9PQP6;B3KVN2	P49354;D3DSY9;E9PQP6;B3KVN2;H0YCW1;E9PN85;E9PPM9;E9PK84	Protein farnesyltransferase/geranylgeranyltransferase type-1 subunit alpha;Farnesyltransferase. CAAX box. alpha. isoform CRA_a;Farnesyltransferase. CAAX box. alpha. isoform CRA_c	19.4555	21.4954	21.0429	25.6163	26.0119	25.9216	21.4811	22.639	22.2585	26.1189	25.8185	25.5585	24.0608	24.0582	23.4363	27.089	26.4587	26.1215	23.5544	21.8926	23.5455	25.8091	25.6741	25.4912
CENPF	P49454	P49454;Q9UHT7;A0A087WTY4;G0ZI12;E9PDD2;Q53FL7;P19320	Centromere protein F	26.4284	26.3947	26.6966	23.8789	23.8974	24.7617	26.1075	25.3866	26.0445	25.2729	25.3028	25.3508	26.3283	26.6842	26.5578	24.8614	24.5838	25.0241	26.4872	26.5393	26.6737	25.812	25.856	25.755
SRP9	P49458;Q6P2S0;Q659G3;E9PE20;A0A024R3P3	P49458;Q6P2S0;Q659G3;E9PE20;A0A024R3P3;Q8WVW9	Signal recognition particle 9 kDa protein;Signal recognition particle 9kDa. isoform CRA_b	29.8534	30.0458	30.114	30.7413	31.2914	31.3601	30.8564	31.1426	30.761	30.1036	30.1743	30.1352	30.1643	30.4171	30.4402	29.9896	30.0342	30.3261	30.5697	30.6511	29.465	30.4433	30.1478	30.5058
AARS1	P49588;H3BPK7;A0A6Q8PGN5;A0A6Q8PFY2;A0A6Q8PF33;A0A6Q8PGE8;A0A6Q8PGR9;A0A6Q8PGB5;A0A6Q8PFK3;A0A6Q8PHJ2;A0A6Q8PH44	P49588;H3BPK7;A0A6Q8PGN5;A0A6Q8PFY2;A0A6Q8PF33;A0A6Q8PGE8;A0A6Q8PGR9;A0A6Q8PGB5;A0A6Q8PFK3;A0A6Q8PHJ2;A0A6Q8PH44;A0A6Q8PHP7;A0A6Q8PHP3;A0A6Q8PF77;A0A6Q8PG28;A0A6Q8PG62;A0A6Q8PGI8;A0A6Q8PHN5	Alanine--tRNA ligase. cytoplasmic;Alanine--tRNA ligase	25.1643	24.9871	24.7441	28.7879	28.5007	28.5339	25.3558	26.0047	25.6541	28.2651	28.284	28.2146	26.6013	26.623	26.4094	29.8604	29.6418	29.5223	26.9695	26.6918	26.5402	28.4837	28.3105	28.3127
CASP4	P49662	P49662;E9PMT1	Caspase-4	NA	21.338	NA	23.1122	23.5209	23.2697	22.3537	NA	22.6995	21.5728	22.8415	22.6272	NA	NA	NA	23.1922	22.9493	23.9766	22.5097	22.6609	22.8527	21.182	21.6199	22.0081
CSNK1E	Q5U045;P49674;Q53EZ1;B3KRV2;B0QY35;B0QY34;H0Y645;A0A669KBC0;B0QY36	Q5U045;P49674;Q53EZ1;B3KRV2;B0QY35;B0QY34;H0Y645;A0A669KBC0;B0QY36;J3QQI9;H0Y2N6;H0Y5S9;H0Y682	Casein kinase 1 epsilon;Casein kinase I isoform epsilon;Casein kinase 1 epsilon variant;cDNA FLJ34950 fis. clone NT2RP7017284. highly similar to Casein kinase I isoform epsilon;Non-specific serine/threonine protein kinase	24.8243	25.1446	25.9691	25.3483	25.791	25.4645	24.1087	24.5742	NA	24.8238	25.4331	24.8497	25.2314	25.3299	25.1952	25.1778	25.7633	24.5747	25.5444	25.1133	23.0542	25.0098	24.7522	25.2843
CTCF	P49711	P49711	Transcriptional repressor CTCF	27.3669	27.188	26.8738	19.9866	NA	19.9146	NA	17.5326	NA	25.5804	26.0658	26.0763	26.7163	25.9727	26.5119	21.7291	NA	20.9144	22.2253	20.0004	21.4141	25.5165	25.7182	25.7467
CEBPD	Q504X4;P49716	Q504X4;P49716	CEBPD protein;CCAAT/enhancer-binding protein delta	22.2557	21.9707	22.0011	NA	NA	NA	NA	NA	NA	NA	20.3703	20.7383	22.161	22.4817	NA	20.1837	NA	NA	21.6116	21.4057	NA	20.8973	21.5664	21.6549
MCM2	P49736;B7Z8Z6;B3KXZ4;H0Y8E6;B4DSV5	P49736;B7Z8Z6;B3KXZ4;H0Y8E6;B4DSV5;Q9BWF4;F8WDM3;C9J013;C9JZ21;H7C4N9	DNA replication licensing factor MCM2	29.0919	28.9269	28.7679	29.1253	29.1728	29.099	26.3876	26.8191	26.2085	28.5445	28.5884	28.2566	28.9366	28.9059	28.8669	29.0453	28.7911	28.6921	27.0587	26.8608	26.3903	28.4836	28.697	28.7324
ACADVL	P49748;Q53HR2;B4DEA8;B3KPA6	P49748;Q53HR2;B4DEA8;B3KPA6;G3V1M7;B4DYY0;K7EQP4;J3QRJ8;J3KSR4;J3QKU9;K7EJW8;A0A077H1I5;J3KS89;K7EMF8	Very long-chain specific acyl-CoA dehydrogenase. mitochondrial;Acyl-Coenzyme A dehydrogenase. very long chain variant;cDNA FLJ56425. highly similar to Very-long-chain specific acyl-CoAdehydrogenase. mitochondrial;Acyl-Coenzyme A dehydrogenase. very long chain. isoform CRA_e	29.3983	29.3884	29.6718	18.5866	NA	18.0851	28.6868	29.0396	28.6302	28.686	28.6428	28.1588	28.9588	29.2778	29.5878	17.1805	17.6929	NA	27.9286	28.0643	28.1374	28.2316	28.2106	28.0558
YLPM1	P49750;Q8NF45;H0YIQ2;F8VU51	P49750;Q8NF45;H0YIQ2;F8VU51;B4DMQ9;Q86YA8;U3KQT9	YLP motif-containing protein 1;FLJ00353 protein	26.9285	27.1368	27.3	22.6557	21.9932	22.7181	25.6591	25.9926	25.1113	25.4591	25.8011	26.0404	26.638	26.746	26.7429	21.6411	20.6357	22.4402	25.2919	25.0698	24.8006	25.8578	25.6581	25.8195
VPS41	P49754;B2RB94;Q9H348;Q75MX9;B4DR83	P49754;B2RB94;Q9H348;Q75MX9;B4DR83;C9J3F8;H7BXH3;Q75MS2;C9JZ11;C9J2U9;C9JU58;Q75MS1;H7BZX6;H7C0K2	Vacuolar protein sorting-associated protein 41 homolog	23.4694	23.7642	24.4171	23.131	22.2914	22.5867	24.6275	24.9054	23.8592	23.784	24.0526	24.1915	24.5649	24.6603	24.4345	22.8852	21.5733	24.016	25.5671	24.4843	25.5763	24.3729	24.4659	24.5502
RBM25	P49756	P49756;E9PQU5;H0YE46;Q16083;E9PSE8	RNA-binding protein 25	28.3256	28.2036	28.5586	25.0558	25.3357	25.5498	26.0241	25.6745	24.6172	27.0187	26.9983	26.7647	27.4071	27.4935	27.854	24.2186	24.4142	24.8497	25.6628	25.1181	25.5834	26.7754	26.7836	26.8446
EIF2B2	Q53XC2;P49770;Q9BPX4	Q53XC2;P49770;Q9BPX4;H0YJJ8;G3V5E5;H0YK01	Eukaryotic translation initiation factor 2B. subunit 2 beta. 39kDa;Translation initiation factor eIF-2B subunit beta	24.5918	24.8797	25.6369	28.4046	28.8316	28.1662	26.4593	26.4811	26.3963	27.2463	26.9403	27.397	25.9236	26.0009	25.7499	28.0103	28.3324	28.6814	26.5931	26.8344	27.0597	27.0177	26.6967	26.8267
RANBP2	P49792	P49792;D3DX73;Q5JC45;Q5JC46;Q13073;H0YBN8;C9J6W1;H7BZ48;C9J1W9;C9JF75;I1Z9D1;F8WBP7;C9J1P2	E3 SUMO-protein ligase RanBP2	28.5758	28.3113	28.3968	25.3075	25.3476	25.392	27.0148	26.5918	26.6948	27.0772	27.0492	27.1447	27.6805	27.7426	27.8699	25.4428	25.2137	25.5064	26.4088	25.7451	26.112	27.1598	26.8428	26.922
GSK3B	P49841;Q6FI27;B5BUC0;A0A7I2YQK0;A0A3B3ITW1	P49841;Q6FI27;B5BUC0;A0A7I2YQK0;A0A3B3ITW1;A0A7I2V3J4;A0A7I2V4F3;A0A7I2V2V4;A0A7I2V3D8;A0A7I2V5G5;A0A7I2V5K9;A0A7I2V3T3;A0A7I2V441;A0A7I2V4X2;A0A7I2YQU1;A0A7I2YQB0;A0A7I2V3Z5;A0A7I2V2K7;A0A7I2V3G9;A0A7I2V606;A0A7I2V2I5;Q86TM2;A0A7I2V4W7;A0A7I2V4X3;A0A7I2V2U4;A0A7I2V5M2;A0A7I2V2Y0;A0A7I2YQG6;A0A7I2V3N7;A0A7I2V2P8;A0A7I2V5B3;A0A7I2V589;A0A7I2V511;A0A7I2YQ81;A0A7I2V2N4	Glycogen synthase kinase-3 beta	25.4951	25.4399	25.9585	26.4857	26.4821	26.4951	26.6777	26.4401	26.406	25.9802	25.7816	25.9988	25.5646	25.72	25.9029	26.1001	26.2397	26.8756	26.9041	26.7593	27.106	26.0894	25.6105	25.8227
SEPHS1	P49903;Q5T5U6;B4DLS1	P49903;Q5T5U6;B4DLS1;Q5T5U7	Selenide. water dikinase 1;Selenide. water dikinase	25.4512	25.654	24.6899	25.6824	26.5892	24.2234	22.7702	23.5247	24.7812	26.6877	26.0047	26.4372	26.2305	25.365	26.8053	26.4672	26.1285	26.4356	24.0015	24.2405	23.7669	26.3726	26.3669	25.8789
MTHFS	P49914;Q96EE9;A0A0A6YYL1;A0A0U1RQM3	P49914;Q96EE9;A0A0A6YYL1;A0A0U1RQM3;A0A0U1RR23;H3BMB9;H3BN04	5-formyltetrahydrofolate cyclo-ligase	25.0439	24.6315	24.6065	25.719	26.2364	25.8433	24.9967	25.1256	24.9348	25.4049	25.6613	25.3062	24.7851	24.6947	23.4618	26.4587	25.9882	26.5982	24.3774	24.582	24.4468	25.704	25.4895	25.4276
LIG3	P49916;B7Z6I3;K7ERZ5	P49916;B7Z6I3;K7ERZ5;K7EQB6;K7ENR9;Q96DF0;C4B7Q3;K7EJR4;K7ELY6	DNA ligase 3;DNA ligase	26.1098	26.0497	26.1767	25.3049	25.2609	25.1541	25.8746	26.1203	25.8548	24.8154	24.8123	25.1544	25.6677	25.9443	26.0989	22.7009	22.0435	22.8292	25.3574	24.3046	25.2129	25.2589	25.0256	24.995
HNMT	P50135;B4DWC1	P50135;B4DWC1;Q9P1Y0	Histamine N-methyltransferase	21.1962	22.2073	22.4015	25.5079	26.3572	26.5795	NA	22.3721	21.7208	26.2564	26.4435	26.4566	24.5872	24.13	23.9382	27.9754	27.6967	27.5565	24.3485	24.1544	23.59	26.5032	26.5157	26.6341
IDH3A	P50213;Q53GF8;B4DJB4;H0YL72;B4DSY4;B7Z9J8;H0YMU3	P50213;Q53GF8;B4DJB4;H0YL72;B4DSY4;B7Z9J8;H0YMU3;H0YLI6;H0YKD0;H0YNF8;Q68D72;H0YLF8;H0YM64;H0YM46;Q9H326;H0YL05	Isocitrate dehydrogenase [NAD] subunit alpha. mitochondrial;Isocitrate dehydrogenase [NAD] subunit. mitochondrial;cDNA FLJ52894. highly similar to Isocitrate dehydrogenase;cDNA. FLJ78862. highly similar to Isocitrate dehydrogenase	29.3752	29.4022	28.2863	22.9837	22.8721	22.7347	28.7587	28.9174	28.8564	28.1029	28.3801	28.1426	28.5494	28.3268	28.5808	21.176	22.0608	22.1578	27.7052	27.2156	27.7535	28.011	28.1009	27.8696
CRIP1	P50238;K4DIB9;H3BRQ4	P50238;K4DIB9;H3BRQ4	Cysteine-rich protein 1;Uncharacterized protein;LIM zinc-binding domain-containing protein	26.5493	25.6823	24.3608	28.5029	27.057	27.5348	19.4714	23.1311	25.0717	29.2165	29.1009	29.8341	28.1711	24.2553	27.3755	29.259	28.4581	29.1351	23.602	26.5093	25.987	28.6853	29.7495	29.2724
PPOX	P50336;A0A494C146;B4DY76;A0A494C0D4;H0YFP3	P50336;A0A494C146;B4DY76;A0A494C0D4;H0YFP3;B3KT30;Q96TC9;F5GZT7;A0A1W2PQM0;Q96SE3;D3DVG2;A0A1W2PRF9;A0A1W2PPA5;B4DQQ7;H0YFE1;A0A494C0M9;F5H825;A0A494C134;A0A494C1M8;F5H1I5;A0A494C0L4;A0A1W2PNH4;Q9H2U8	Protoporphyrinogen oxidase	25.8959	25.7086	25.5686	21.2589	NA	21.2156	23.127	21.2379	23.7425	24.6925	24.6274	23.6173	26.1092	24.6776	25.5973	21.3313	NA	20.0397	21.5274	21.2129	23.5889	25.0428	24.5771	24.1547
GDI2	Q6IAT1;P50395;B4DLV7	Q6IAT1;P50395;B4DLV7;Q5SX87;Q5SX91;V9GYF8;Q5SX90;V9GYJ7	Rab GDP dissociation inhibitor;Rab GDP dissociation inhibitor beta	26.306	26.4393	26.2573	30.2223	30.4235	30.0517	27.6232	27.6463	27.8475	30.0572	30.1538	29.9027	28.2677	28.3129	28.0198	31.1301	30.9296	30.843	27.9817	27.4745	27.5885	30.0358	29.8583	29.814
EMD	P50402;Q5HY57	P50402;Q5HY57;F8WEQ1	Emerin	29.9386	29.9854	29.9293	24.3773	24.3381	24.193	29.3084	29.3414	28.6991	28.5116	28.7587	28.8932	29.2429	29.3424	29.1098	22.9817	NA	22.7861	29.0818	28.8318	29.1264	28.719	28.7312	28.8457
SLC26A2	P50443	P50443	Sulfate transporter	NA	NA	24.0895	NA	21.7787	NA	24.744	24.3458	25.1448	22.9052	NA	NA	23.9875	NA	24.3518	NA	NA	NA	23.4955	23.725	24.3762	23.9203	24.6423	23.7762
DNM2	P50570	P50570;Q9UPH5;K7EPK9	Dynamin-2	26.9973	26.8974	26.9549	27.1241	27.4279	27.3075	28.1278	28.0492	28.4087	27.089	27.1378	27.3348	27.0535	26.8033	27.2783	26.751	26.7376	26.944	28.5634	28.4985	28.7155	27.0338	27.0828	27.244
NUDT2	P50583	P50583	Bis(5'-nucleosyl)-tetraphosphatase [asymmetrical]	22.7729	22.6477	21.6199	25.0953	25.6852	26.2081	NA	NA	21.8361	26.0157	25.7795	25.3529	23.5859	23.5289	23.7485	27.2784	26.5483	26.615	21.3827	24.4269	22.3806	25.898	25.8983	25.9529
TOB1	Q2TU63;P50616	Q2TU63;P50616	PIG49;Protein Tob1	20.2855	NA	21.4876	NA	NA	NA	NA	NA	NA	NA	NA	NA	22.9649	22.7456	22.5659	21.2963	NA	21.9698	23.8886	23.7598	23.6321	21.9879	22.3864	22.3818
KNTC1	P50748	P50748;B4DDZ9;J3KQF2;F5H5V0	Kinetochore-associated protein 1	21.4519	22.3432	23.3314	26.373	26.5785	26.0855	24.0773	23.6091	23.126	25.4016	25.251	25.6424	24.2823	24.419	24.2105	27.187	26.6919	27.1035	24.944	24.1558	24.2417	25.484	25.4423	25.5917
CCT8	P50990;Q53HU0;Q7Z759	P50990;Q53HU0;Q7Z759;H7C4C8;H7C2U0	T-complex protein 1 subunit theta;CCT-theta	29.7514	29.7673	30.212	31.2355	31.3992	31.1989	32.3692	32.5575	32.5675	30.3255	30.4478	30.4101	30.3629	30.5614	30.5167	29.9278	30.1331	30.6839	32.4067	32.3246	32.537	30.3918	30.1558	30.2842
CCT4	P50991;A8K3C3;B7Z9L0;B7Z2Z8;B7Z2F4	P50991;A8K3C3;B7Z9L0;B7Z2Z8;B7Z2F4	T-complex protein 1 subunit delta	30.2357	30.3347	30.4676	30.5185	30.8526	30.6586	31.7833	31.9646	31.963	30.6856	30.7529	30.9885	30.5822	30.9244	30.8352	30.0505	30.2356	30.5485	31.8556	31.8869	31.8919	30.5576	30.6036	30.5564
ANXA11	Q5T0G8;P50995;B4DPJ2;B7Z6L0	Q5T0G8;P50995;B4DPJ2;B7Z6L0;H0Y6E1	Annexin;Annexin A11	22.365	NA	NA	22.7981	22.0186	23.4588	NA	NA	NA	25.0216	25.1502	24.9752	22.72	23.4312	23.3789	25.7191	25.765	25.3046	22.1042	21.4023	22.5079	24.9241	25.1047	25.1314
FXR2	P51116	P51116;I3L1Z2	Fragile X mental retardation syndrome-related protein 2	26.4585	26.5115	26.9927	26.3301	26.09	26.6239	27.5796	27.7214	27.8782	26.3253	26.2859	25.6479	26.2255	26.2512	26.6188	25.2213	25.1202	25.7535	27.4963	28.0604	27.973	26.2332	26.1507	26.2792
RAB13	Q504R6;P51153;D3DV69	Q504R6;P51153;D3DV69;A0A087WWB9	RAB13 protein;Ras-related protein Rab-13;HCG1996054. isoform CRA_d	28.1099	27.7551	26.8409	23.9044	23.5512	20.9167	28.714	27.9236	27.7722	26.7934	26.5562	26.3316	27.0931	26.7239	27.8148	24.6233	NA	22.4745	28.4731	28.5049	28.6202	27.2448	26.6148	26.7123
RAB28	P51157;H0Y9S6	P51157;H0Y9S6;H0Y927;Q8WVF3;H0Y9G4	Ras-related protein Rab-28	23.8384	NA	NA	25.6229	26.0345	26.0287	NA	27.272	27.631	24.7448	NA	25.2522	24.2065	24.9038	NA	27.94	24.9301	26.1871	24.0278	NA	25.073	25.0633	26.0802	26.1849
DAP3	P51398;V9GYL9;V9GYJ9	P51398;V9GYL9;V9GYJ9;V9GYA7;V9GZ61;V9GYC9;V9GYW1;V9GYJ3;E2JL21;V9GYF7;V9GYL4	28S ribosomal protein S29. mitochondrial	28.4722	28.3479	26.8393	NA	NA	18.5081	26.3914	25.4847	26.0485	26.955	26.6772	25.31	27.9276	26.8389	27.6903	17.527	NA	16.403	25.6175	25.1114	24.9358	27.4819	26.4548	26.5672
DUSP3	P51452;B5BUI8;K7ES89	P51452;B5BUI8;K7ES89;K7ELG5;K7EPK5	Dual specificity protein phosphatase 3;Dual specificity protein phosphatase	22.986	22.9787	23.3545	26.8483	27.066	26.9393	25.0754	25.5317	24.6093	26.0488	25.8589	26.3463	23.934	24.2813	23.9844	27.3419	27.2051	26.7892	25.3875	25.4165	25.335	26.43	26.2567	26.3841
SMARCA2	P51531;A0A0U1RQZ9;F6VDE0;B4DK35;B4DSC8	P51531;A0A0U1RQZ9;F6VDE0;B4DK35;B4DSC8;A0A0U1RRG6;A0A1W2PS06;A0A0U1RQE1;A0A0U1RR83;A0A0U1RQX3;A0A0U1RQW7;A0A0U1RQU0;B4DNT1;A0A0U1RR26;Q56A76;F6XE55;A0A0U1RRN2;B1ALF6;B1ALG2;A0A0A0MSS5;A0A0U1RR09;F6T8Q0;B1ALG1;F6UH26;A0A0U1RRD6;A0A1B0GU54;A0A0U1RRF8;A0A1B0GWA8;Q8N9Q1;A0A0A0MT03;F6RS74;A0A0U1RRJ8;A0A0U1RRJ4;Q6LC24	Probable global transcription activator SNF2L2;cDNA FLJ61591. highly similar to Probable global transcription activator SNF2L2;cDNA FLJ53181. highly similar to Probable global transcription activator SNF2L2	27.6167	27.2988	27.5249	22.8375	23.4037	22.8083	24.5031	23.6329	21.1334	26.0843	26.0363	26.0678	27.1021	27.2415	27.3913	22.9238	21.5879	22.6244	25.346	24.6658	24.6515	26.1908	26.1326	26.2466
IDH3G	P51553;E7EQB8;E9PF84	P51553;E7EQB8;E9PF84;Q2Q9S4;Q2Q9C5	Isocitrate dehydrogenase [NAD] subunit gamma. mitochondrial;Isocitrate dehydrogenase [NAD] subunit. mitochondrial	27.9906	28.2667	27.2333	NA	19.5102	17.4048	22.5753	21.8817	20.7314	26.6668	26.4521	25.3604	27.563	27.4771	27.0763	18.0289	NA	NA	24.1794	22.5762	24.2005	25.8908	26.5428	26.7672
HEL-S-19	V9HWE7;P51570;Q6ZP37;Q71UH7	V9HWE7;P51570;Q6ZP37;Q71UH7;K7EII7;K7ERJ9;B4E1A8;C8CHJ5;C8CHJ6;K7ERN9	Epididymis secretory protein Li 19;Galactokinase;cDNA FLJ26554 fis. clone LNF01773. highly similar to Galactokinase	23.0813	23.3129	23.8376	26.9665	27.247	27.1466	24.8833	24.4168	25.8044	25.8382	25.8369	25.1923	23.9523	24.3632	23.906	27.4552	27.4813	27.7551	24.5193	23.7902	25.3605	25.9724	25.9941	25.9983
SSR4	P51571;A6NLM8	P51571;A6NLM8	Translocon-associated protein subunit delta;Signal sequence receptor subunit delta	30.4334	30.4324	29.7884	NA	22.3306	22.1113	29.0188	28.9591	29.2809	29.0695	29.0982	28.859	29.3174	29.0965	29.6817	NA	19.1794	21.056	26.4944	28.5453	27.742	29.3171	29.1728	28.9916
BCAP31	Q53G72;P51572;Q53HT6;C9JQ75;C9J0M4;C9JSP1;C9JMD7	Q53G72;P51572;Q53HT6;C9JQ75;C9J0M4;C9JSP1;C9JMD7	B-cell receptor-associated protein;B-cell receptor-associated protein 31	32.0781	32.0571	32.0486	24.2037	23.8412	27.3622	31.5697	33.3901	32.6305	30.9527	30.9783	31.3338	31.5345	31.0944	31.7995	22.7494	22.0235	22.1249	31.088	31.6161	30.7188	30.6524	30.0404	30.5599
CAV2	P51636;Q53X57;E9PCT3	P51636;Q53X57;E9PCT3	Caveolin-2;Caveolin	25.9544	25.6806	25.277	NA	NA	NA	NA	NA	NA	26.1939	26.0678	23.5738	24.5869	24.7188	25.5675	22.0741	NA	21.1583	24.6948	22.5696	24.1618	25.5157	25.3212	23.9461
PSMD7	P51665;B2RD27;H3BNT7;H3BTM8;B4DXI8	P51665;B2RD27;H3BNT7;H3BTM8;B4DXI8;H3BQV2	26S proteasome non-ATPase regulatory subunit 7;cDNA. FLJ96428. highly similar to Homo sapiens proteasome (prosome. macropain) 26S subunit. non-ATPase. 7 (Mov34 homolog) (PSMD7). mRNA;cDNA FLJ51373. highly similar to 26S proteasome non-ATPase regulatory subunit 7	27.3312	27.6172	26.9076	28.1629	28.8629	28.2584	25.787	26.5812	25.8586	28.4067	28.3319	28.466	27.6533	27.807	28.0567	28.8715	28.9155	28.674	26.6144	26.0619	25.3415	28.2598	28.1582	28.2823
SGSH	P51688;Q53GP1;B3KTR7	P51688;Q53GP1;B3KTR7;I3NI22;Q59EB1;I3L4B7;I3L2L4;I3L3T3;I3L2I6	N-sulphoglucosamine sulphohydrolase;N-sulfoglucosamine sulfohydrolase (Sulfamidase) variant;cDNA FLJ38650 fis. clone HHDPC2007775. highly similar to N-sulphoglucosamine sulphohydrolase	24.1943	23.7298	24.1858	23.5688	21.8115	22.9538	27.1105	26.4652	26.8795	22.8064	23.3623	23.3865	24.621	24.221	24.5403	21.7547	NA	21.3244	25.6358	25.7812	26.1087	23.8018	23.5379	23.2595
STAT5B	Q59H39;P51692;Q8WW55	Q59H39;P51692;Q8WW55;C9J4I3	Signal transducer and activator of transcription;Signal transducer and activator of transcription 5B;STAT5B protein	23.9333	23.1731	23.7567	26.2932	26.3657	26.7239	21.0267	23.4303	NA	26.0372	26.2857	26.2403	24.9263	25.3257	24.4877	27.4963	27.4848	27.1912	24.9596	24.8755	24.5232	26.4438	25.5794	26.1207
CLCN3	P51790;A0A087WU31;A0A0A0MTB7;E9PE15	P51790;A0A087WU31;A0A0A0MTB7;E9PE15;H0Y8Z8;D6RIX3;D6RDZ6;Q7Z4M4	H(+)/Cl(-) exchange transporter 3;Chloride channel protein	24.6715	24.6984	24.1268	NA	NA	NA	23.9603	24.4148	23.8947	23.405	NA	22.6875	24.0241	24.3189	23.79	NA	NA	NA	23.05	NA	22.625	24.0028	23.6278	23.8247
PLXNA3	P51805	P51805	Plexin-A3	23.3259	22.9698	23.6388	21.6962	NA	NA	27.2457	26.3038	25.511	NA	20.5929	20.6641	24.7709	25.8749	24.1162	NA	21.7257	21.5977	26.5509	25.5755	26.0014	23.2175	22.395	23.579
AF-4	Q6LA76;Q14C88;P51825;B4DJU9	Q6LA76;Q14C88;P51825;B4DJU9	AF-4 protein;AF4/FMR2 family. member 1;AF4/FMR2 family member 1;cDNA FLJ55278. highly similar to AF4/FMR2 family member 1	21.5051	21.6708	NA	NA	NA	NA	NA	NA	NA	NA	NA	NA	21.3115	19.9748	21.4523	NA	NA	NA	NA	NA	NA	20.6634	21.2378	21.4577
NDUFA8	P51970;B7Z768	P51970;B7Z768	NADH dehydrogenase [ubiquinone] 1 alpha subcomplex subunit 8	26.1535	26.3108	26.2272	NA	NA	20.0409	24.8101	23.7172	24.8232	24.604	24.8377	24.9253	26.6587	26.7839	26.6554	21.5408	22.3187	21.809	24.9986	25.6757	25.1334	25.538	25.6809	26.0627
PGD	P52209;B4E2U0;B4DL86;B4DV68	P52209;B4E2U0;B4DL86;B4DV68;K7EPF6;K7EM49;A9Z1X1;K7EMN2;K7ELN9	6-phosphogluconate dehydrogenase. decarboxylating;Phosphogluconate dehydrogenase (NADP(+)-dependent. decarboxylating)	26.5279	26.7474	24.8148	30.4715	30.054	29.9106	26.1533	27.0746	27.215	30.708	30.6606	30.4666	28.3988	28.3279	28.293	31.7553	31.2332	30.9116	28.3734	27.7745	27.9691	30.4778	30.5623	30.4459
KPNA1	Q5BKZ2;P52294;B3KXZ2;B3KWR2	Q5BKZ2;P52294;B3KXZ2;B3KWR2;C9JYI4;C9J352;C9JWD9;F2Z3G4;C9J4U1	Importin subunit alpha;Importin subunit alpha-5;cDNA FLJ46417 fis. clone THYMU3012402. highly similar to Importin alpha-1 subunit;cDNA FLJ43638 fis. clone SPLEN2039845. highly similar to IMPORTIN ALPHA-1 SUBUNIT	25.7539	25.3324	25.3332	26.5521	26.6342	26.7169	24.2712	24.5653	24.9054	25.6444	26.0173	26.2466	25.0487	25.031	25.3454	26.4646	26.6755	26.978	25.5313	25.5385	25.3467	25.8517	25.9686	25.5216
NCBP2	P52298;C9JQX9;B3KSB0	P52298;C9JQX9;B3KSB0;Q7Z3W9;F8WE41	Nuclear cap-binding protein subunit 2	26.1475	26.2899	26.4602	25.9065	24.2253	26.3916	22.0963	25.2475	25.2595	24.9089	25.1247	26.0192	26.0304	25.6902	26.085	24.8924	25.2978	25.0494	25.1374	25.3071	25.0407	26.0717	25.7107	25.4132
RAP1GDS1	P52306;B3KNU0;B7Z4M5	P52306;B3KNU0;B7Z4M5;H0Y8M2;D6RHH8;D6RB97;D6RBC6;D6RHZ7;D6RC12	Rap1 GTPase-GDP dissociation stimulator 1;cDNA FLJ30470 fis. clone BRAWH1000040. highly similar to Rap1 GTPase-GDP dissociation stimulator 1;cDNA FLJ56114. highly similar to Rap1 GTPase-GDP dissociation stimulator 1	23.5405	23.8978	23.8986	27.351	26.9733	27.0686	24.7379	24.3386	24.6377	25.8007	26.0645	26.1812	24.4201	24.856	24.544	27.3664	27.2745	27.4759	25.0164	25.2947	24.9431	25.9334	25.9258	26.0076
HEL-S-47e	V9HWE8;P52565;J3KTF8;J3QQX2;J3KRE2;J3QW41;A0A0S2Z3D9;J3KRY1	V9HWE8;P52565;J3KTF8;J3QQX2;J3KRE2;J3QW41;A0A0S2Z3D9;J3KRY1;J3KS60	Epididymis secretory sperm binding protein Li 47e;Rho GDP-dissociation inhibitor 1;cDNA FLJ50748. highly similar to Rho GDP-dissociation inhibitor 1;Rho GDP dissociation inhibitor alpha isoform 2	26.9562	27.1922	27.185	30.6948	31.4622	30.9794	27.8602	28.3606	28.563	30.6967	30.87	30.8439	28.4664	28.7595	28.2556	31.9375	32.0146	31.8173	28.686	28.9189	29.0983	30.488	30.928	30.7557
MSH6	P52701;A0A494C0M1;A0A087WWJ1;Q1L838	P52701;A0A494C0M1;A0A087WWJ1;Q1L838;A0A087WYT6;Q6LAI4;Q3SWU9;C9J7Y7;F8WAX8;C9JH55;C9J8Y8;F8W7G9	DNA mismatch repair protein Msh6;DNA mismatch repair protein;GTBP-ALT	26.5744	26.3179	26.3117	26.793	27.1745	27.2239	25.5357	25.7019	25.7821	26.6061	26.6344	26.4446	26.7538	26.8862	27.2874	25.9716	25.8387	26.1429	25.5755	25.5871	25.2404	26.8637	26.5325	26.5433
KIF11	P52732;B2RAM6;A0A7I2V3A9;A0A7I2YQY4;A0A7I2V3V3	P52732;B2RAM6;A0A7I2V3A9;A0A7I2YQY4;A0A7I2V3V3;Q59GZ5	Kinesin-like protein KIF11;cDNA. FLJ95005. highly similar to Homo sapiens kinesin family member 11 (KIF11). mRNA;Kinesin-like protein	23.9927	24.1598	24.6744	27.1346	27.6065	27.0693	25.6762	25.419	25.9168	25.6968	25.6992	26.0089	25.1127	25.303	25.0097	26.8016	26.7356	27.0814	26.1392	26.1242	26.1355	25.6877	25.5224	25.7532
VAV2	P52735	P52735	Guanine nucleotide exchange factor VAV2	22.0639	22.2044	22.1437	25.4603	25.2764	25.6299	22.7121	23.7516	23.428	24.7022	25.0776	24.9494	23.3034	23.2605	23.0401	25.5636	25.6567	25.6979	23.6649	24.005	23.4679	24.6635	24.6201	24.5894
ZNF143	P52747;Q9H176;E7EN86	P52747;Q9H176;E7EN86;E9PPB0;C9JRS3;E9PLN4;E9PS81;E9PMY8;E9PJF2;C9JTC5;B4DGI1	Zinc finger protein 143;ZNF143 protein	24.9554	24.9497	24.1196	NA	NA	NA	NA	NA	NA	23.7031	23.4299	23.9256	24.1952	24.2182	24.1745	NA	NA	NA	22.6545	NA	NA	23.7937	23.1758	23.9126
SMS	P52788;B4DE40;H7C2R7	P52788;B4DE40;H7C2R7	Spermine synthase;cDNA FLJ50114. highly similar to Spermine synthase	25.0746	25.1176	25.0888	28.6544	29.3695	28.6024	24.8221	24.8066	24.0514	29.2488	29.6129	29.3506	26.8156	27.4237	26.1713	30.2195	29.5062	29.28	25.744	26.0507	25.7143	28.8206	29.0947	28.9663
HK2	P52789;E9PB90;A8K2U2;Q68E10;Q53QX9	P52789;E9PB90;A8K2U2;Q68E10;Q53QX9;Q53SG7;Q7Z7Q6;Q09LL6;A0A024R7R1;Q59H08;P52790	Hexokinase-2;Hexokinase;Phosphotransferase	27.0316	26.9924	27.1264	28.8075	29.2843	29.1666	27.5942	27.605	27.4486	27.3893	27.5894	27.3679	26.8027	26.8695	26.909	28.2175	28.1182	28.275	27.059	27.3714	26.8728	27.0421	27.0099	27.0488
EFNB2	P52799	P52799	Ephrin-B2	21.6108	NA	21.8033	NA	NA	NA	NA	NA	NA	21.0213	21.4736	21.9775	21.5864	22.1928	21.4054	NA	20.9966	NA	23.6897	22.253	NA	21.725	21.7596	23.0037
EFNA5	P52803	P52803	Ephrin-A5	21.9471	22.2416	23.1532	NA	NA	NA	NA	NA	NA	21.2897	20.8962	NA	NA	NA	22.8026	NA	NA	NA	22.7246	22.606	NA	21.7534	21.3534	21.6149
MRPL12	P52815;Q96Q74	P52815;Q96Q74	39S ribosomal protein L12. mitochondrial;Mitochondrial ribosomal protein L7/L12	27.4101	27.3989	28.0031	21.705	21.5204	22.0324	28.3463	26.9884	29.1019	25.8717	26.602	26.7636	27.4998	27.4766	27.5323	NA	NA	20.8773	27.7167	27.9505	28.1469	26.8696	27.0616	27.7883
AKR1C2	P52895;B4DK69;Q59GU2;S4R3P0	P52895;B4DK69;Q59GU2;S4R3P0	Aldo-keto reductase family 1 member C2;Aldo-keto reductase family 1. member C2 variant	23.624	23.8942	22.4393	25.9029	28.611	28.7698	22.682	19.86	NA	27.8046	27.1456	27.9814	25.8711	25.5589	25.7573	28.5002	28.1933	28.8175	22.0311	25.5775	24.4712	27.131	28.0994	27.9004
CAPZA1	P52907;A8K0T9	P52907;A8K0T9	F-actin-capping protein subunit alpha-1;F-actin-capping protein subunit alpha	29.4603	29.0527	28.8317	29.5178	30.2774	29.8935	29.3462	28.7817	28.9103	29.9185	30.3032	30.1823	29.1845	29.3861	29.6425	31.4329	31.1133	30.8615	28.6193	28.8373	29.0628	30.1017	30.3255	30.1774
CRIP2	P52943;H0YFA4;Q53FN1	P52943;H0YFA4;Q53FN1;H0YHD8	Cysteine-rich protein 2;Cysteine-rich protein 2 variant	29.1528	29.2951	29.4897	29.6306	29.628	29.7952	30.5285	31.1718	30.9571	29.7052	29.5279	29.9538	29.9598	30.043	30.1466	30.1346	30.0124	29.9698	30.1133	30.6528	29.9492	29.9406	30.1224	30.136
PDX1	P52945	P52945	Pancreas/duodenum homeobox protein 1	NA	22.9615	NA	NA	NA	NA	NA	22.2536	NA	NA	NA	NA	23.9331	22.1895	23.3074	NA	NA	21.5319	21.7592	NA	NA	21.0496	NA	21.0708
NUP98	P52948;H7C3P6;A0A3B3ITD8;A0A024RCC4	P52948;H7C3P6;A0A3B3ITD8;A0A024RCC4;A8KA17;B4DWF8;A0A1D8GZ64;H0YCT1;H0YEN4;H0YCR0;H0YDA1	Nuclear pore complex protein Nup98-Nup96;Nucleoporin 98kDa. isoform CRA_a	27.8697	27.5207	27.2791	24.5989	24.6086	24.6905	25.1575	25.2012	24.8038	26.2627	26.3783	26.1593	26.9833	27.0377	27.1634	25.1716	24.9583	25.0021	24.8387	23.2846	24.5158	26.3739	26.2871	26.3367
SLC25A1	Q6LAP8;P53007;D9HTE9;B4DP62	Q6LAP8;P53007;D9HTE9;B4DP62	Mitochondrial citrate transport protein;Tricarboxylate transport protein. mitochondrial;Plasma membrane citrate carrier;Solute carrier family 25 (Mitochondrial carrier citrate transporter). member 1. isoform CRA_b	29.0859	28.8341	29.4844	18.7746	20.3105	19.3647	29.1236	29.0444	28.4739	26.9241	27.1584	27.1668	28.3381	28.4394	28.3756	NA	NA	NA	27.995	27.8771	27.6103	27.3877	26.8323	27.589
NUBP1	P53384	P53384;I3L3A0;I3L531;I3L518	Cytosolic Fe-S cluster assembly factor NUBP1	22.6809	23.1349	22.4509	26.6527	26.906	26.3539	22.4116	23.0611	NA	25.4207	25.4956	25.6375	23.9773	24.6616	23.7063	26.7029	26.7363	26.4583	24.0889	23.6957	23.7299	25.4855	25.2889	25.7423
CEBPG	P53567	P53567	CCAAT/enhancer-binding protein gamma	24.6562	24.3873	NA	NA	NA	NA	NA	NA	NA	22.8385	21.9474	23.8556	23.8861	23.3017	24.2908	NA	NA	NA	NA	NA	NA	22.8007	23.4516	23.4124
METAP1	P53582;Q5CZ91	P53582;Q5CZ91;H0Y955;D6RF24;H0Y9L0;H0Y903;H0YAI3	Methionine aminopeptidase 1;Methionine aminopeptidase	27.9663	27.7753	27.4546	26.5556	26.554	26.7676	27.1105	27.1403	27.1236	27.5973	27.634	27.189	27.4723	27.2679	27.5169	26.8154	26.1412	26.6234	26.6625	27.9241	27.209	27.4774	27.5151	27.3796
MVD	P53602;H3BP35;Q59G80	P53602;H3BP35;Q59G80;H3BQ47;H3BRZ1;H3BVC4;Q6XYE3	Diphosphomevalonate decarboxylase;Diphosphomevalonate decarboxylase variant	20.7228	19.713	19.7335	25.3963	25.7157	25.9564	21.282	21.7564	NA	24.7481	24.5027	23.2402	20.8508	22.6653	18.1984	25.8258	25.638	25.4794	22.2545	22.7455	21.9093	24.5495	24.1406	24.2554
PGGT1B	P53609	P53609	Geranylgeranyl transferase type-1 subunit beta	NA	NA	NA	24.9369	23.5405	24.7921	NA	NA	NA	23.7869	23.6621	23.5105	21.8234	NA	21.5233	25.8382	25.1438	25.679	NA	21.0683	21.5701	24.4298	23.731	24.164
RABGGTB	Q6IB63;P53611;Q59GT6;Q5T4U8	Q6IB63;P53611;Q59GT6;Q5T4U8;D3DQ78;A8KAJ2	Geranylgeranyl transferase type-2 subunit beta	23.7842	23.2481	24.426	27.9994	27.5241	28.1665	25.2331	25.8938	24.5793	27.7023	27.6883	27.2516	24.9743	25.7175	24.6943	28.4674	28.6723	27.6448	25.1045	24.8776	25.5979	27.3363	27.2531	27.1344
COPB1	P53618;E9PP73	P53618;E9PP73;E9PP63;E9PKQ1	Coatomer subunit beta	26.5932	26.9416	26.7326	28.9397	29.0258	29.0423	26.5894	26.7356	26.9568	28.1531	28.14	28.1155	27.5544	27.7876	27.6486	29.187	28.973	28.9895	27.1365	27.4744	26.9475	27.9156	27.834	28.0647
COPA	P53621;A0A3B3IT15;A0A3B3IS84;A0A3B3ISC6;A0A3B3IU89	P53621;A0A3B3IT15;A0A3B3IS84;A0A3B3ISC6;A0A3B3IU89;A0A3B3ITV3;A0A3B3ITI7;A0A3B3ISK1;A0A3B3IU78;A0A3B3ITX2;A0A3B3IS23;A0A3B3IU84	Coatomer subunit alpha	27.16	27.454	27.2703	28.9644	29.0223	29.0113	26.7208	27.4387	27.0653	28.5188	28.5964	28.3853	28.2202	28.2408	28.1743	29.2193	29.0486	29.2091	27.6689	27.1599	27.1303	28.6579	28.3305	28.467
CLTCL1	P53675;A0A087WX41	P53675;A0A087WX41;A4FU99;B7Z2Y4;A0A087WXH4;A0A087WV74;H0YGJ9;B7Z1Z7	Clathrin heavy chain 2	21.7461	23.2535	23.7712	21.8015	23.765	23.3968	NA	NA	NA	23.1572	23.2299	23.2239	23.1172	22.435	21.4964	25.2049	23.1895	23.1272	22.5574	23.2603	NA	23.9631	22.8124	23.6164
MAPK12	P53778;B5MDL5;Q6N076;B7Z274;B3KUV9;A8K155	P53778;B5MDL5;Q6N076;B7Z274;B3KUV9;A8K155;A8MY48;Q5R3E6;Q59F75;Q53GK9;Q6FHR4;B5BTY5;A0A024RD04;A0A0S2Z542;O15264	Mitogen-activated protein kinase 12;Uncharacterized protein DKFZp686M02159;cDNA FLJ55840. highly similar to Mitogen-activated protein kinase 12;cDNA FLJ40739 fis. clone TKIDN2004748. highly similar to Mitogen-activated protein kinase 12;cDNA FLJ78463	NA	NA	NA	20.732	21.0483	NA	NA	NA	NA	21.8121	21.9264	22.5241	18.9668	19.6616	18.281	23.5285	22.608	22.5454	NA	18.6136	NA	22.1989	23.0444	21.7463
SLC5A3	P53794	P53794	Sodium/myo-inositol cotransporter	23.6905	22.6783	23.0076	NA	NA	NA	22.7958	23.1017	22.4324	NA	22.1456	21.4008	21.7905	22.1568	NA	NA	NA	NA	23.6876	NA	NA	21.8777	23.1145	20.8514
TTC3	P53804;Q5CZA6	P53804;Q5CZA6;E9PMP8;E9PCE7;E9PMS7;H7C097;B4DSZ9;B4DNH7;H7C3Z1;A8MT23;H7BZ57;Q5GIT6	E3 ubiquitin-protein ligase TTC3;RING-type E3 ubiquitin transferase	NA	21.1604	NA	19.897	NA	NA	21.9215	NA	NA	NA	21.1464	22.4516	21.1481	22.7198	21.5528	21.5083	20.9006	19.9134	24.1786	23.7214	24.1096	22.2433	21.2346	21.1025
RCAN1	P53805;Q6FGP2;V9GYW9;B7Z1F0;Q6ZMM3;E9PD55;E9PDJ2	P53805;Q6FGP2;V9GYW9;B7Z1F0;Q6ZMM3;E9PD55;E9PDJ2	Calcipressin-1	NA	NA	NA	22.0256	21.8648	21.8721	NA	NA	NA	NA	21.6943	NA	NA	NA	NA	21.9777	22.179	NA	NA	NA	20.6333	NA	NA	NA
SMTN	P53814;A0A087X1R1;A0A087WVP4;B4DI56;B4E229;B3KY41;Q59F18;B3KUD6	P53814;A0A087X1R1;A0A087WVP4;B4DI56;B4E229;B3KY41;Q59F18;B3KUD6;B4E0L3;H7C372;B4DEL1;C9JQZ8;B4DUZ2;C9JV14;B5MCI0;B3KTQ3;H7BZZ8;C9JYU8;B3KS32	Smoothelin;cDNA FLJ56082. highly similar to Homo sapiens smoothelin (SMTN). transcript variant 2. mRNA;cDNA FLJ56202. highly similar to Smoothelin;cDNA FLJ46786 fis. clone TRACH3028837. highly similar to Homo sapiens smoothelin (SMTN). transcript variant 2. mRNA;Smoothelin isoform b variant;cDNA FLJ39634 fis. clone SMINT2002689. highly similar to SMOOTHELIN	22.1	22.5074	23.1051	23.5129	23.4551	23.7583	23.5478	23.8274	23.7746	20.7914	22.1611	20.8464	23.0327	23.4754	23.236	22.0066	21.8467	22.46	24.0076	24.3047	24.4456	22.4879	22.533	22.626
PC4	Q6IBA2;Q59G24;P53999;B7Z1Z0	Q6IBA2;Q59G24;P53999;B7Z1Z0;D6RC37;Q6E433;D6R970	Activated RNA polymerase II transcriptional coactivator p15	29.668	29.8081	29.8144	31.3135	31.5688	31.4515	31.4612	31.302	31.2596	31.1135	30.6642	30.8117	30.5991	30.4363	30.3612	31.5686	32.1745	31.8321	30.622	30.5388	31.1528	31.1788	31.014	30.7178
CLNS1A	P54105;E9PMI6;J3KN38;E9PJF4	P54105;E9PMI6;J3KN38;E9PJF4;E9PQ83;Q9P1H0	Methylosome subunit pICln;Chloride channel. nucleotide sensitive 1A	26.7363	26.7186	27.0953	30.1847	30.2635	29.8123	25.1846	25.8271	24.4397	28.6904	28.7232	29.0224	27.7855	28.1217	27.553	30.3111	30.4875	30.4947	27.8743	27.7531	27.6216	28.2468	28.8526	28.802
RARS1	P54136;B4DXW6	P54136;B4DXW6;E5RJM9;E5RH09;E5RI24	Arginine--tRNA ligase. cytoplasmic;Arginine--tRNA ligase	27.7789	27.8312	27.9755	30.2241	30.3005	30.3941	28.5019	28.3508	28.6391	29.2561	29.2981	29.2746	28.3266	28.5644	28.2904	30.3149	30.1301	30.1507	28.1045	28.2753	28.1596	29.1003	29.0111	29.1638
HIRA	P54198	P54198	Protein HIRA	24.7952	24.0108	24.1952	NA	NA	17.5756	NA	20.4083	21.2001	19.6714	21.4273	22.2356	23.8949	24.0634	24.2135	NA	NA	20.4951	20.8237	NA	20.6142	22.5784	21.9529	22.7544
ATXN1	P54253;A0A024R005	P54253;A0A024R005	Ataxin-1;Ataxin 1. isoform CRA_c	22.3978	22.6861	21.736	NA	NA	NA	NA	NA	NA	NA	NA	21.6935	NA	22.5378	22.5167	NA	NA	NA	NA	NA	NA	20.969	NA	20.8992
ATN1	P54259;Q86V38;Q59FW4	P54259;Q86V38;Q59FW4	Atrophin-1;Atrophin 1;Atrophin-1 variant	22.4818	NA	21.7994	22.7881	22.9507	23.4411	22.3948	23.4357	NA	21.5831	22.6177	22.7693	22.3791	22.607	23.5605	22.6063	NA	22.8401	23.317	NA	NA	22.8031	22.1885	22.114
PMS1	P54277;B7ZAA0;B4DIH7;Q5FBZ9;Q3BDU3;B4E3A1;E9PC65;I6L9H5;B4DMF4	P54277;B7ZAA0;B4DIH7;Q5FBZ9;Q3BDU3;B4E3A1;E9PC65;I6L9H5;B4DMF4;Q3BDU4;Q5FBZ4;Q5FBZ2;E9PH88;Q5FBZ5;Q5FBZ1;C9JF76;E9PC40;Q7KZT4;Q5XG96;Q68DF0;F8W8L1;Q5FBZ7;C9J4L1;C9JKP0	PMS1 protein homolog 1;cDNA FLJ50966. highly similar to PMS1 protein homolog 1;PMS1 nirs variant 1;cDNA FLJ51198. highly similar to PMS1 protein homolog 1;PMS1 protein;cDNA FLJ59348. highly similar to PMS1 protein homolog 1	23.553	23.0159	23.302	24.0718	24.1791	24.2418	22.2394	22.9653	22.0905	23.6969	23.4035	23.5906	24.1512	24.5442	24.4786	23.4364	23.2074	23.531	23.5302	23.0023	23.3235	23.8894	23.7931	23.8258
PMS2	P54278;B4DGM0;A0A2R8Y6S3;C9J167	P54278;B4DGM0;A0A2R8Y6S3;C9J167;Q7Z3Q2	Mismatch repair endonuclease PMS2;cDNA FLJ60089. highly similar to PMS1 protein homolog 2	24.0885	24.036	24.0386	24.0325	22.915	23.7714	23.2833	21.7965	23.0112	22.8315	23.8845	23.5871	24.8838	24.8877	24.5387	22.9775	21.0669	23.1363	24.0206	22.8565	23.9924	23.8184	23.5865	24.1973
CACNA2D1	P54289;Q9UIU0;Q9UDQ3	P54289;Q9UIU0;Q9UDQ3;H0Y715;E7ERK3;B7Z658;O95026;Q9UDU5;Q9UDL7	Voltage-dependent calcium channel subunit alpha-2/delta-1;Dihydropyridine receptor alpha 2 subunit;Calcium channel; match to P54289 (PID:g1705852)	25.8087	25.9472	26.5455	19.1763	17.515	20.3446	28.0223	28.1857	28.5828	25.2146	25.2736	25.3888	25.9625	25.9164	26.3934	18.7799	NA	NA	27.7645	26.9732	26.9027	25.1967	25.7809	25.377
USP14	P54578;B2RD79;A6NJA2;D3DUG9;B3KTG4	P54578;B2RD79;A6NJA2;D3DUG9;B3KTG4;J3QQT6;J3KS55	Ubiquitin carboxyl-terminal hydrolase 14;Ubiquitin carboxyl-terminal hydrolase;Deubiquitinating enzyme 14	25.8739	26.0386	26.0648	29.2065	29.1918	28.7787	25.8745	24.4001	26.5243	27.859	28.0202	27.7754	26.8952	27.0694	27.0301	29.021	29.0326	29.4182	27.053	27.2572	26.6037	28.1395	27.9586	27.9703
ATP1B3	P54709;D3DNF9	P54709;D3DNF9;Q58I18;H7C547;F8WBY4;C9J6S2	Sodium/potassium-transporting ATPase subunit beta-3;Sodium/potassium-transporting ATPase subunit beta	28.7986	28.295	28.3176	19.3672	21.5386	19.0735	29.4413	29.24	28.543	27.726	27.7547	28.033	27.9051	28.2617	28.4406	NA	NA	19.5012	28.7989	28.3423	29.0752	27.7766	27.7796	27.8771
RAD23B	P54727;B4DEA3;Q53F10;B7Z4W4;B7ZA74	P54727;B4DEA3;Q53F10;B7Z4W4;B7ZA74;H0Y579;Q5W0S5;Q5W0S4	UV excision repair protein RAD23 homolog B;UV excision repair protein RAD23	26.4239	27.0318	27.1627	29.5604	30.2759	30.1009	27.728	28.408	27.0567	28.9387	28.8872	28.7342	28.22	27.8657	28.1502	30.0725	30.0593	30.1661	28.1079	29.0594	27.58	28.9548	29.1932	29.037
EPHB4	Q96L35;Q59F17;Q541P7;P54760	Q96L35;Q59F17;Q541P7;P54760;B4DVT5	Receptor protein-tyrosine kinase;Ephrin type-B receptor 4	23.138	22.923	22.6208	NA	20.5779	NA	24.5703	24.3541	25.4914	21.3467	22.3639	21.3952	24.9324	24.5665	25.015	21.5592	17.8321	NA	26.1833	25.1817	25.9678	24.1124	24.2127	24.2616
GAS1	P54826	P54826	Growth arrest-specific protein 1	22.2329	21.9428	NA	NA	23.4546	NA	24.5659	24.951	24.5301	NA	21.3039	22.0117	23.4544	NA	23.4961	NA	NA	NA	25.1037	24.9427	24.7998	21.7006	NA	NA
ALDH18A1	P54886	P54886;A0A2Z4QJC8;A0A2Z4QJH0	Delta-1-pyrroline-5-carboxylate synthase	29.1896	29.0772	29.4513	21.9912	20.8901	22.0069	28.7345	28.6193	28.8541	27.9082	28.0172	28.0757	28.5776	28.7572	28.8015	18.0026	18.5747	19.1963	27.9382	28.0765	27.9029	27.8441	27.7323	27.8244
SLC12A2	Q53ZR1;P55011;B7ZM24;G3XAL9	Q53ZR1;P55011;B7ZM24;G3XAL9;Q59GB7	Bumetanide-sensitive Na-K-Cl cotransporter;Solute carrier family 12 member 2;SLC12A2 protein;Solute carrier family 12 (Sodium/potassium/chloride transporters). member 2. isoform CRA_a	25.9993	25.8528	26.3545	21.56	20.2329	21.9445	28.2908	28.287	28.1249	24.6908	24.812	24.7994	25.6138	25.8989	25.7267	20.8702	NA	21.0289	27.6613	27.7206	27.5846	25.0352	25.2268	25.2446
PSMD4	P55036;A6PVX3	P55036;A6PVX3;H0Y3Y9;H0Y561	26S proteasome non-ATPase regulatory subunit 4	26.7565	27.326	27.2601	28.3023	28.8614	26.7358	26.8726	26.3973	27.3154	26.9056	24.1114	27.6167	27.3551	27.3688	27.289	28.2803	28.1758	28.4886	25.9083	27.3348	26.9938	27.5483	27.9807	27.7665
DRG2	P55039;A8MZF9;Q59FW9	P55039;A8MZF9;Q59FW9;J3QKW7;J3QRI9;J3KRL5;J3QR71;J3QL90;B4DIG2;J3QKV7;B4DMP8;J3QLF3	Developmentally-regulated GTP-binding protein 2;Developmentally regulated GTP binding protein 2 variant	24.2792	24.459	22.8915	26.3789	26.765	26.1955	NA	22.6387	23.4561	26.6061	27.1963	26.5726	25.7443	25.5767	25.7155	27.8813	27.2101	27.5125	25.3545	25.6264	25.5264	26.7853	26.5652	26.4677
HEL-S-70	V9HW80;P55072;A0A7P0TAW3;C9JUP7;A0A7I2V540;A0A7P0T8Q5;Q96IF9;A0A7P0TAQ1;A0A7P0Z4C6;Q0IIN5;Q9NTC4;A0A7I2V2Y2	V9HW80;P55072;A0A7P0TAW3;C9JUP7;A0A7I2V540;A0A7P0T8Q5;Q96IF9;A0A7P0TAQ1;A0A7P0Z4C6;Q0IIN5;Q9NTC4;A0A7I2V2Y2;A0A7I2V5G8;A0A7P0Z4D1;A0A7P0TBK7;A0A7I2YQJ0	15S Mg(2+)-ATPase p97 subunit;Transitional endoplasmic reticulum ATPase;VCP protein;Uncharacterized protein DKFZp434K0126	30.3304	30.4979	30.0249	31.8016	31.5433	31.7388	29.8027	29.4447	29.7716	30.987	31.1107	31.1161	30.509	30.6018	30.6563	31.7257	31.5168	31.4658	30.0682	29.757	29.8519	30.8287	30.7877	30.8407
MFAP1	P55081	P55081	Microfibrillar-associated protein 1	27.5497	27.5192	26.9753	25.3238	25.6732	25.6005	25.1075	25.2034	24.9081	26.1386	26.3003	26.663	27.292	26.638	27.12	25.1871	24.9092	24.9534	24.9899	24.8664	24.7358	26.4602	26.7242	26.5108
MFAP3	P55082	P55082	Microfibril-associated glycoprotein 3	NA	NA	NA	NA	NA	NA	22.9316	NA	NA	NA	NA	NA	22.1271	NA	NA	NA	NA	NA	23.538	23.6383	22.5536	NA	NA	NA
HADHB	P55084;B4DY96;F5GZQ3;B4DDC9;D6W539;B5MD38	P55084;B4DY96;F5GZQ3;B4DDC9;D6W539;B5MD38;C9JEY0;C9JE81;C9K0M0;Q92799	Trifunctional enzyme subunit beta. mitochondrial;cDNA FLJ55769. highly similar to Trifunctional enzyme subunit beta. mitochondrial;cDNA FLJ59448. highly similar to Trifunctional enzyme subunit beta. mitochondrial;Hydroxyacyl-Coenzyme A dehydrogenase/3-ketoacyl-Coenzyme A thiolase/enoyl-Coenzyme A hydratase (Trifunctional protein). beta subunit. isoform CRA_b	29.9311	29.7781	29.591	18.9352	NA	20.5815	28.7087	29.1043	28.9155	28.3712	28.2798	28.6742	29.4801	28.9921	29.5069	NA	NA	18.0678	28.8449	28.4334	26.5884	27.8757	29.0092	29.2879
MLLT10	P55197;Q59EQ6	P55197;Q59EQ6;Q5JT35;Q5HYC6;H0Y5P4;A0A494C038;A0A494C0R2;Q86YP2;Q6N002	Protein AF-10;Myeloid/lymphoid or mixed-lineage leukemia translocated to. 10 isoform a variant	23.6619	24.2591	24.2487	20.4593	NA	NA	NA	NA	NA	20.8045	21.5063	22.178	21.9791	23.6042	23.0937	NA	NA	19.5104	21.2495	20.4254	21.3694	20.904	21.4896	20.9959
ELL	P55199;V9H027;A8KAP0;Q59HG4	P55199;V9H027;A8KAP0;Q59HG4;Q75MS0;U3KQA3	RNA polymerase II elongation factor ELL;MEN protein;cDNA FLJ75279. highly similar to Homo sapiens elongation factor RNA polymerase II (ELL). mRNA;Elongation factor RNA polymerase II variant	24.5782	24.0745	24.0413	21.1363	19.1302	21.4747	21.2519	NA	NA	22.3606	23.2053	23.1403	23.9523	23.8983	23.5123	21.1512	NA	NA	23.6073	NA	20.8004	22.6455	22.4878	22.7228
CASP7	P55210;B4DUB5;Q5SVL2;A0A5F9ZHZ6;A0A0A0MRL7;B4DWA2	P55210;B4DUB5;Q5SVL2;A0A5F9ZHZ6;A0A0A0MRL7;B4DWA2	Caspase-7;cDNA FLJ52760. highly similar to Caspase-7;cDNA FLJ52786. highly similar to Caspase-7	21.8577	20.5221	20.1531	26.1097	26.4721	26.0755	NA	22.1959	22.903	25.4405	25.4035	25.5087	23.988	23.7519	23.654	26.5873	26.3769	26.3417	23.1609	23.9616	23.9958	25.0744	25.4681	25.5935
CASP6	P55212;D6RHU3	P55212;D6RHU3;D6RBM3	Caspase-6	NA	NA	20.3552	23.7861	22.8476	23.8919	NA	NA	NA	23.2442	22.9384	20.6508	22.1611	21.9775	21.5538	25.5709	25.7591	25.4721	22.1769	21.183	20.4203	23.8909	24.2572	23.5353
ADK	P55263;A0A140VJE0;Q86U79;A0A5F9ZHJ1	P55263;A0A140VJE0;Q86U79;A0A5F9ZHJ1	Adenosine kinase	24.6298	25.381	25.1524	29.5932	29.6227	29.682	25.9961	25.5491	24.9436	28.5866	28.4982	28.5829	26.6749	26.668	26.5397	29.8982	29.6423	29.934	26.6356	26.884	26.7303	28.2967	28.5457	28.543
ADAR	P55265;A0A7P0Z4K3;A0A024DAK3;A0A3B3ISU1;A0A3B3ISX1	P55265;A0A7P0Z4K3;A0A024DAK3;A0A3B3ISU1;A0A3B3ISX1	Double-stranded RNA-specific adenosine deaminase;RNA-specific adenosine deaminase	28.1007	27.8897	27.794	22.4709	22.4639	23.5289	25.0366	25.5338	25.328	26.4283	26.5789	26.379	27.285	27.3359	27.5158	23.964	23.3964	23.4581	25.9094	25.4339	25.4894	26.5354	26.3118	26.4972
LAMB2	P55268;Q15483	P55268;Q15483;Q8N9Q8;F5H520	Laminin subunit beta-2;S-laminin	22.3054	21.7247	21.7995	NA	NA	NA	21.0788	22.3171	22.2577	20.2085	17.9175	21.1365	24.6776	24.7242	24.7257	22.5135	20.2378	21.2306	24.874	24.3594	25.0488	22.844	23.227	23.238
CDH6	P55285;D6RF86	P55285;D6RF86;D6RJG0;X5DNG6;X5D8X5;Q9Y6N8;Q9ULB4	Cadherin-6	NA	21.1705	NA	NA	NA	NA	22.3546	23.1624	21.77	NA	NA	NA	21.4218	22.1463	21.1101	NA	NA	NA	NA	22.146	22.4318	NA	21.5423	NA
TPD52	P55327	P55327;E5RK35	Tumor protein D52	24.3319	25.1191	24.6782	28.6655	28.4878	28.2294	26.1939	25.5709	24.2831	26.2952	26.7367	27.242	25.4348	25.8703	25.7822	27.9994	28.0391	28.6678	26.9263	26.9619	26.5591	26.7761	26.8193	26.8393
PKNOX1	Q6PKH2;Q96I87;Q53GN9;P55347;E7EPN6;B4DGV5;Q5DNB2	Q6PKH2;Q96I87;Q53GN9;P55347;E7EPN6;B4DGV5;Q5DNB2;Q9H921;B7ZAF3;B7Z9N6;B7Z3G7;Q96KN3	PKNOX1 protein;Homeobox-containing protein PKNOX1;PBX/knotted 1 homeobox 1 isoform 1 variant;Homeobox protein PKNOX1;cDNA FLJ53736. highly similar to Homeobox protein PKNOX1;Pkonx1c	23.6827	23.4202	21.8211	NA	NA	NA	NA	NA	NA	21.7745	NA	22.3552	22.7997	23.2135	23.4043	NA	NA	NA	NA	NA	NA	22.7493	22.2399	22.559
SEC13	P55735;Q53GB2;A8MXL6;Q59FA6	P55735;Q53GB2;A8MXL6;Q59FA6;A4UCS7;A8MWR8;E7ERC8	Protein SEC13 homolog;GATOR complex protein SEC13	26.8541	27.0616	26.8067	27.623	27.1613	27.453	27.0834	25.5773	27.0385	27.5407	27.09	27.6847	27.1843	27.1408	27.7502	28.501	28.3666	27.6347	27.2444	24.1632	25.7933	27.4334	27.493	27.2046
NHP2L1	Q6FHM6;P55769	Q6FHM6;P55769	Ribonucloprotein;NHP2-like protein 1	29.1045	28.8226	29.5937	25.6706	26.4506	26.0163	26.3076	27.0896	26.2635	27.5971	27.7722	28.383	28.2939	29.0113	28.1384	26.0184	26.1482	25.6407	28.0409	27.4162	27.3836	27.8451	27.5748	27.6531
DLX1	Q53SU3;X5D2F9;P56177;F8VXJ2;J3KP55	Q53SU3;X5D2F9;P56177;F8VXJ2;J3KP55;G3V471;P56179	Uncharacterized protein DLX1;Distal-less homeobox 1 isoform A;Homeobox protein DLX-1	24.1545	22.8408	23.4273	NA	NA	NA	19.4986	NA	NA	21.7142	21.5662	19.7723	20.82	22.1422	23.0194	NA	NA	NA	NA	NA	NA	22.8696	22.3798	20.7349
NDUFV3	P56181	P56181	NADH dehydrogenase [ubiquinone] flavoprotein 3. mitochondrial	22.8369	21.7015	23.3327	NA	NA	NA	NA	NA	NA	21.834	21.1892	NA	22.5435	22.5367	22.8709	NA	NA	NA	NA	NA	NA	NA	NA	20.8601
RRP1	Q6PJJ2;Q53FR7;P56182;B4DZM3;Q96J73	Q6PJJ2;Q53FR7;P56182;B4DZM3;Q96J73;D6RE82	RRP1 protein;Nucleolar protein NOP52 variant;Ribosomal RNA processing protein 1 homolog A;cDNA FLJ61500. highly similar to NNP-1 protein;NNP3	28.1752	27.9914	28.3454	22.6368	21.8483	23.7517	25.068	23.6382	25.645	26.4004	26.6029	25.3287	26.7822	26.4809	27.2271	22.6121	21.9972	23.1056	25.6441	24.9242	25.2453	26.3768	26.6498	26.4404
POLE2	P56282;Q86SY9	P56282;Q86SY9;U3KQ22	DNA polymerase epsilon subunit 2;DNA polymerase II subunit 2	23.533	23.6444	23.1172	19.7638	22.1255	21.4924	NA	NA	NA	23.3086	22.5111	22.0247	23.6828	23.451	23.5157	22.8009	22.112	22.3852	20.0125	20.6713	19.6382	23.1509	23.2564	23.2024
AP1S2	Q549M9;P56377;A0A024RBX8;B7Z853;A0A5F9ZI43;H7BZG6;A0A5F9ZHX2;A6NH01;A0A5F9ZHW1	Q549M9;P56377;A0A024RBX8;B7Z853;A0A5F9ZI43;H7BZG6;A0A5F9ZHX2;A6NH01;A0A5F9ZHW1;H0Y673;B7Z3M9;B4DIM6;Q7Z677	AP complex subunit sigma;AP-1 complex subunit sigma-2;Adaptor-related protein complex 1. sigma 2 subunit. isoform CRA_d	23.4809	23.8138	23.7639	24.1208	24.2196	23.9293	26.3792	26.8389	26.6816	23.3236	24.0009	24.0488	23.0691	23.9929	23.594	22.7325	24.1074	24.0423	25.8725	26.3179	26.3544	23.6812	24.2928	22.8607
ATP5ME	P56385	P56385	ATP synthase subunit e. mitochondrial	29.5102	29.3955	29.6633	21.8364	NA	22.1805	30.2003	30.3816	30.3608	28.0256	28.141	27.7532	28.7232	28.8676	29.429	NA	NA	NA	29.3728	29.3884	29.2269	28.516	28.6821	27.8466
EIF6	P56537	P56537;B7ZBH1;F8WD20;B4DJH0;A0A0B4J1Y7;F8WDS6	Eukaryotic translation initiation factor 6	29.0951	29.0287	28.8875	28.8035	26.6227	28.4003	26.7841	26.2548	26.8925	29.2069	29.0794	29.006	28.5925	28.6063	28.5643	29.548	28.7483	29.0776	27.6233	26.4284	27.0488	29.2325	28.9474	29.0043
CTBP2	P56545	P56545;A0A087WYL1;Q1WIS0	C-terminal-binding protein 2	27.2066	27.3596	27.0446	27.7398	26.7929	27.7528	23.9742	21.6151	24.3782	27.1377	26.9214	26.8187	26.7806	26.6751	27.6033	27.6814	27.8269	27.5463	25.0205	24.471	23.6721	26.9301	26.8597	26.9749
NDUFA6	P56556;A0A2Y9D025;R4GN43	P56556;A0A2Y9D025;R4GN43	NADH dehydrogenase [ubiquinone] 1 alpha subcomplex subunit 6;Complex I-B14	26.5796	26.8974	26.6232	NA	NA	NA	25.696	25.4205	NA	25.2772	25.6868	23.7367	26.7286	26.7223	27.2511	16.8539	23.3494	NA	26.499	26.4954	25.9089	26.1808	26.7155	26.4338
PEX3	P56589;B4DV31;Q7Z6V3	P56589;B4DV31;Q7Z6V3	Peroxisomal biogenesis factor 3;Peroxisomal assembly protein PEX3	26.0964	25.9605	25.6815	NA	NA	20.4491	26.4816	26.9257	27.1121	25.0613	24.8916	25.1795	25.4334	25.5685	25.8423	NA	NA	21.7666	22.9891	23.3944	24.4862	24.9635	24.8296	25.0411
BCAR1	P56945;Q6P5Z4;D3DUK1;A0A2R8Y4C2;B2RBL9;B3KW85;A0A2R8YFS8;A0A2R8Y5C9;A0A2R8Y8C4;A0A2R8Y6M6;A0A2R8YFK2;A0A2R8Y596;A0A2R8Y5E4;B3KWE2	P56945;Q6P5Z4;D3DUK1;A0A2R8Y4C2;B2RBL9;B3KW85;A0A2R8YFS8;A0A2R8Y5C9;A0A2R8Y8C4;A0A2R8Y6M6;A0A2R8YFK2;A0A2R8Y596;A0A2R8Y5E4;B3KWE2;Q96CD4;B3KWS6;H3BN62;H3BSY4;H3BSB2;H3BQJ7;H3BVF0	Breast cancer anti-estrogen resistance protein 1;Breast cancer anti-estrogen resistance 1;Breast cancer anti-estrogen resistance 1. isoform CRA_a;cDNA. FLJ95582. highly similar to Homo sapiens breast cancer anti-estrogen resistance 1 (BCAR1).mRNA;Breast cancer anti-estrogen resistance 1. isoform CRA_b;cDNA FLJ42854 fis. clone BRHIP2008607. highly similar to Breast cancer anti-estrogen resistance protein 1	22.8894	23.0369	23.2866	25.5745	25.6831	25.6728	24.3457	24.4738	24.0594	24.8859	24.8624	25.067	23.6575	23.8185	23.6054	25.7194	26.0313	25.6426	24.8718	24.9466	24.8962	24.4718	24.8157	24.8411
STX17	Q2TAB5;P56962;Q8N3G0;Q6NSC7;B3KTA5	Q2TAB5;P56962;Q8N3G0;Q6NSC7;B3KTA5;E9PIC2;B4DJ69;E9PJV6	Syntaxin 17;Syntaxin-17;Uncharacterized protein DKFZp762D1813;STX17 protein;cDNA FLJ37943 fis. clone CTONG2008621. highly similar to Syntaxin-17	25.4415	25.3241	24.9879	NA	NA	NA	25.5801	25.405	25.4696	23.5129	23.6388	23.9852	25.0308	24.1983	24.6328	NA	21.0568	NA	24.7225	25.5991	25.2566	23.6855	23.8523	24.2252
RWDD2B	Q53FD2;P57060	Q53FD2;P57060	Chromosome 21 open reading frame 6 variant;RWD domain-containing protein 2B	NA	21.3428	NA	23.3669	21.424	22.9932	NA	NA	NA	22.4709	22.7969	22.228	22.787	22.5682	21.235	23.9866	24.899	25.2227	21.7662	21.6788	21.892	23.2828	23.0532	23.3195
WDR4	P57081	P57081	tRNA (guanine-N(7)-)-methyltransferase non-catalytic subunit WDR4	22.1362	21.9568	23.0932	26.7214	27.2211	26.8608	NA	23.7255	22.5437	25.9935	25.9975	25.5356	24.984	25.164	24.7652	27.5777	27.6873	27.3	22.8792	23.1129	24.2125	26.0142	25.9905	25.9123
SCAND1	P57086;H0UIA5;Q9NZG6	P57086;H0UIA5;Q9NZG6	SCAN domain-containing protein 1;SCAN domain containing 1. isoform CRA_b;SCAN-related protein RAZ1	25.6844	19.7417	NA	22.3268	23.4669	23.3822	NA	NA	24.5353	NA	21.2727	22.3696	23.8787	23.3663	24.5131	24.7038	23.7394	24.2162	23.0543	23.2505	24.2539	23.5989	23.3819	23.8322
NUP107	P57740;B3KMK0	P57740;B3KMK0;H0YG15;G3V1T4;F5GY77	Nuclear pore complex protein Nup107;Nuclear pore complex protein	27.8099	27.5735	27.5884	24.1538	24.1806	24.4618	24.47	23.0139	25.2132	26.3452	26.6679	26.259	26.8785	26.9606	27.0533	25.7803	24.886	25.5003	23.7585	23.861	24.56	26.5334	26.2875	26.5703
SNX16	P57768;A0A0C4DGW2	P57768;A0A0C4DGW2;E5RH07;E5RGQ6;E5RJ81;E5RG30;E5RJ65;E5RHF1;E5RGS8	Sorting nexin-16	NA	NA	NA	21.7345	22.0315	21.6196	23.4314	22.6637	NA	NA	21.5409	23.6729	20.9523	NA	21.1574	22.3601	NA	NA	21.5767	20.6865	22.4685	22.3603	21.4415	21.5701
EEFSEC	P57772;C9J8T0	P57772;C9J8T0	Selenocysteine-specific elongation factor	23.26	23.0536	23.6802	25.552	25.2992	25.3076	21.4274	24.2575	23.9306	24.4507	24.4903	24.3933	24.1871	24.4267	24.2987	24.4636	24.4874	24.9623	24.701	24.9193	25.0827	23.9835	24.3825	24.3235
SESN3	P58005	P58005;F5H1K7	Sestrin-3	NA	NA	NA	NA	NA	NA	NA	NA	NA	NA	21.4547	23.5919	22.6972	NA	NA	22.6431	24.4518	23.5343	NA	27.8081	27.3514	23.8272	22.714	22.3419
FOXL2	Q53ZD3;Q4JHB7;P58012;Q4JHB5;Q05CX9;Q4JHB6	Q53ZD3;Q4JHB7;P58012;Q4JHB5;Q05CX9;Q4JHB6;Q12946;Q12947	FOXL2;Transcription factor FOXL2 mutant 1;Forkhead box protein L2;Transcription factor FOXL2 mutant 3;FOXL2 protein;Transcription factor FOXL2 mutant 2	28.9608	30.0162	29.0297	NA	NA	NA	NA	NA	NA	28.8542	28.419	NA	29.0476	28.7999	29.6413	26.676	NA	NA	20.0642	NA	NA	28.558	28.2353	28.8085
SMIM11A	P58511	P58511	Small integral membrane protein 11A	21.7362	20.3094	18.625	NA	NA	NA	NA	NA	NA	23.2139	22.8484	19.4412	20.3733	NA	21.1588	NA	NA	NA	NA	NA	NA	21.2904	22.4785	21.4113
MTPN	P58546;Q69YG1	P58546;Q69YG1;C9JL85	Myotrophin	25.4405	25.3524	24.1424	30.4494	30.7614	30.1634	26.094	27.507	27.9862	29.0166	29.0113	30.0683	27.4138	27.4729	25.255	30.9578	29.8045	31.0568	28.279	27.6937	28.6654	28.6021	28.4557	30.104
C21orf57	Q8TBC8;P58557	Q8TBC8;P58557	Chromosome 21 open reading frame 57;Endoribonuclease YbeY	24.4682	23.7936	23.8617	NA	NA	NA	NA	NA	NA	22.8667	23.1901	22.1007	22.8671	23.2694	23.5186	NA	NA	NA	21.9801	NA	NA	22.5613	23.0796	22.3281
HEL-S-49	V9HWK1;P60174;Q53HE2;B4DUI5	V9HWK1;P60174;Q53HE2;B4DUI5;U3KPZ0;U3KQF3;U3KPS5	Triosephosphate isomerase	28.5552	28.5348	28.5508	32.1892	32.3189	32.1981	29.5267	29.3843	29.201	32.2238	32.109	32.1259	30.3816	30.6736	30.3641	32.9197	33.2313	32.6609	29.6914	29.5709	29.9898	31.6379	32.1292	32.2158
SEC61B	P60468;Q53FA5	P60468;Q53FA5;S4R3B5	Protein transport protein Sec61 subunit beta;Protein translocation complex beta variant	29.3036	29.3829	29.7855	NA	NA	21.7856	30.8968	30.9435	30.6485	28.102	28.0767	28.3852	28.732	29.0941	29.1095	22.0914	NA	24.2628	29.7412	29.9829	29.8672	28.413	28.2462	28.3348
GABARAPL2	P60520;H3BSM5	P60520;H3BSM5;H3BQ50	Gamma-aminobutyric acid receptor-associated protein-like 2	24.3588	24.5154	24.6354	25.8261	26.1374	25.6944	24.9565	26.3553	25.8506	25.2099	25.2226	25.5159	24.1346	24.1736	24.5396	25.3947	25.1973	24.7721	25.0898	25.2028	25.0735	24.8856	24.8713	24.4778
ROMO1	P60602	P60602	Reactive oxygen species modulator 1	26.4812	26.8946	27.5262	NA	NA	NA	24.2836	25.8929	25.6271	25.6909	25.6036	25.5572	26.2987	26.7936	26.6551	NA	NA	NA	25.4046	NA	25.4062	26.4795	25.7484	25.9015
UBE2G2	P60604;Q8NDD5	P60604;Q8NDD5	Ubiquitin-conjugating enzyme E2 G2;cDNA FLJ16170 fis. clone BRHIP2003062. moderately similar to Ubiquitin-conjugating enzyme E2 G2	25.8819	25.9614	25.4391	NA	NA	NA	24.6521	24.4958	25.7684	24.7354	24.4373	25.1216	25.491	26.0859	25.5535	NA	NA	NA	25.9319	25.8664	25.1799	24.6342	24.5381	24.5674
RPS20	P60866;E5RJX2;G3XAN0	P60866;E5RJX2;G3XAN0;E5RIP1	40S ribosomal protein S20	30.1712	30.1776	30.6255	31.4564	31.2099	25.4002	31.4485	31.3472	31.8686	30.3724	30.5805	29.5042	30.3275	30.345	30.4604	30.2049	30.8224	30.8095	31.0239	30.5074	31.3732	30.133	30.1247	30.3229
SNAP25	P60880	P60880;A0A0A0MSS0	Synaptosomal-associated protein 25	22.309	22.3271	22.1861	NA	NA	NA	NA	23.9124	NA	21.3634	21.0802	21.0627	21.7441	22.3465	22.7966	18.544	NA	NA	24.8657	24.3301	24.059	21.5468	21.3861	22.0432
S100A10	P60903;Q6FGE5;D3DV26	P60903;Q6FGE5;D3DV26	Protein S100-A10;Calpactin I light chain	30.9347	30.4085	30.6146	28.6764	29.128	29.2517	30.6302	31.8903	30.361	31.1558	30.5419	31.4663	31.2903	29.3139	31.1964	28.3507	28.4214	28.0365	31.7663	30.1808	30.4022	30.9651	30.3337	30.2569
HEL32	V9HWA6;P60981;F6RFD5;B7Z9M9	V9HWA6;P60981;F6RFD5;B7Z9M9	Actin-depolymerizing factor;Destrin	27.5555	27.7618	27.8677	30.8273	30.833	30.8252	29.8222	29.1897	30.2991	30.0804	30.1102	29.5023	28.1574	28.3889	28.1939	31.0533	30.7916	31.8062	29.305	29.0977	28.8567	30.2339	29.8065	29.6139
SRP54	P61011;B4DDS7;A0A7I2V5K0;G3V4F7;A0A7P0PJI2;A0A7I2V584	P61011;B4DDS7;A0A7I2V5K0;G3V4F7;A0A7P0PJI2;A0A7I2V584;A0A7I2V5S0;A0A7I2V591;G3V346;G3V3L9	Signal recognition particle 54 kDa protein	26.8204	26.8341	26.7694	26.8624	26.922	26.7756	27.2552	27.1344	26.9337	26.9828	26.7991	27.0195	26.8066	26.6164	27.0968	26.8046	27.1887	26.8798	26.6911	26.9549	26.994	26.6472	26.6948	26.6929
CKS1B	Q5T179;Q5T178;P61024	Q5T179;Q5T178;P61024;D3DV79;Q9BZU3	Cyclin-dependent kinases regulatory subunit;Cyclin-dependent kinases regulatory subunit 1	23.6312	23.8313	NA	NA	NA	23.8047	NA	NA	NA	24.5416	24.7187	25.2206	25.6556	24.6876	25.8273	26.9329	27.0366	26.189	21.6321	22.6416	22.1218	25.9664	26.6458	26.9916
RAB10	P61026;Q53T70	P61026;Q53T70;Q9UL28	Ras-related protein Rab-10;Uncharacterized protein RAB10	29.0919	29.1383	26.8911	26.5621	26.3665	26.38	28.248	28.2974	28.4412	28.6424	28.934	28.4687	29.1026	28.4568	29.1625	27.7801	27.6959	26.847	28.3258	27.0339	29.8426	28.8593	29.0241	27.9062
UBE2K	P61086;B4DIZ2;D6RDM7	P61086;B4DIZ2;D6RDM7;B3KSH4	Ubiquitin-conjugating enzyme E2 K;cDNA FLJ57995. moderately similar to Ubiquitin-conjugating enzyme E2-25 kDa	23.5185	24.901	24.9822	29.2393	28.9475	29.1272	26.8086	NA	24.9841	27.8091	28.0945	27.9864	26.3912	26.0953	26.3724	29.5355	28.7331	29.7345	27.4728	26.2533	25.7726	28.1656	28.4815	28.4986
HEL-S-71	V9HW41;P61088;F8VSD4;F8VV71;F8VQQ8;Q5JXB2	V9HW41;P61088;F8VSD4;F8VV71;F8VQQ8;Q5JXB2;F8VZ29	Epididymis secretory protein Li 71;Ubiquitin-conjugating enzyme E2 N;Putative ubiquitin-conjugating enzyme E2 N-like	25.7774	25.8578	25.0999	29.4676	29.5461	29.6155	27.9515	28.514	27.9675	29.4007	29.2843	29.1801	27.8157	26.7385	27.0379	29.7086	30.1823	30.106	28.6309	28.5741	28.1723	29.6018	29.2229	29.0997
ACTR2	P61160;B4DHK9	P61160;B4DHK9;A0A1B0GWD0;A0A1B0GWH0	Actin-related protein 2;cDNA FLJ51656. highly similar to Actin-like protein 2	28.2346	28.2313	27.8399	27.7626	27.9127	28.2853	29.6876	29.8363	30.1067	28.666	28.7283	28.3615	27.9902	27.9269	28.4723	28.8651	28.7434	29.0118	28.1293	28.6495	28.4253	28.2982	28.3365	28.2238
COPS2	P61201;Q53HJ0;B2R6N0;Q59EL2;B4DIH5;H0YKU5	P61201;Q53HJ0;B2R6N0;Q59EL2;B4DIH5;H0YKU5;H0YM03;H0YMC2	COP9 signalosome complex subunit 2	26.3871	26.3691	26.1513	27.8527	27.8079	27.9191	24.404	22.6755	23.6923	27.3896	27.3639	27.4033	27.1108	27.0432	27.2139	28.415	28.2604	27.9885	25.759	25.5039	25.7234	27.368	27.2808	27.478
DKFZp547A0616	Q5JQ44;P61225	Q5JQ44;P61225	Ras-related protein Rap-2;Ras-related protein Rap-2b	27.101	26.9269	26.3932	20.6888	20.9666	NA	26.8266	27.3427	27.8868	26.3509	26.2838	26.7633	26.9626	26.8328	27.2063	NA	NA	20.5118	26.6197	27.8646	28.1637	26.5497	26.4765	25.6404
MAX	Q8TAX8;P61244;G3V5L1;Q6V3B1;A0A024R682;G3V563;G3V2R5;Q8IYC6	Q8TAX8;P61244;G3V5L1;Q6V3B1;A0A024R682;G3V563;G3V2R5;Q8IYC6;G3V570;B4E0K3;A0A494C130;G3V302	Myc-associated factor X;Protein max	25.5433	25.8667	25.7244	23.5829	23.8955	23.6567	24.4048	24.2942	25.1139	24.7874	24.7119	25.0815	25.3618	25.6618	25.823	22.819	22.6983	23.0455	24.4072	23.1036	23.637	24.7126	24.9319	24.5255
RPS3A	Q6NXR8;P61247;D6RAT0;A8K4W0;D6RG13;D6RB09;H0Y9Y4;B7Z3M5;E9PFI5;H0Y8L7	Q6NXR8;P61247;D6RAT0;A8K4W0;D6RG13;D6RB09;H0Y9Y4;B7Z3M5;E9PFI5;H0Y8L7;D6RAS7;D6RED7;D6RI02;D6RGE0	40S ribosomal protein S3a	30.3232	30.6423	30.9445	31.697	31.6318	31.2225	31.767	32.2932	31.585	30.887	30.867	30.9408	30.7764	30.9425	30.9611	30.9272	30.7688	31.1624	31.0447	31.9862	32.3369	30.6795	30.5573	30.7447
RPL26	Q6IBH6;P61254;J3QRI7;J3QQQ9;J3QQV1;J3QRC4;E5RIT6;A0A024RBF6	Q6IBH6;P61254;J3QRI7;J3QQQ9;J3QQV1;J3QRC4;E5RIT6;A0A024RBF6;J3KSS0;E5RHH1;J3KS10	RPL26 protein;60S ribosomal protein L26;KOW domain-containing protein;60S ribosomal protein L26-like 1;HCG26523. isoform CRA_a	29.9751	30.145	30.6238	31.8588	32.0522	31.728	31.5691	32.5635	32.2978	30.5131	30.2968	30.37	30.426	30.3553	30.4031	30.5111	30.3836	30.7647	31.873	32.116	31.9417	30.1465	30.4749	30.3096
PCBD1	P61457;Q6FGB3	P61457;Q6FGB3;Q6LEE0;Q6LEE2;Q6LEE1	Pterin-4-alpha-carbinolamine dehydratase;4a-hydroxytetrahydrobiopterin dehydratase	19.1807	21.9334	NA	24.3701	22.8305	24.3971	NA	NA	NA	25.8633	25.7943	23.5621	20.4695	21.6231	22.2636	24.9758	25.7226	25.7049	22.5483	20.7029	20.1173	23.1053	24.5375	25.5877
UFM1	P61960;H0Y614	P61960;H0Y614	Ubiquitin-fold modifier 1	26.4132	26.715	26.9313	27.4716	26.6722	26.5855	24.9378	24.8755	NA	28.6463	28.6416	28.8553	27.4581	28.1551	26.7234	28.5636	28.656	28.536	27.6296	26.8185	26.6213	27.7628	28.2035	28.7968
DCAF7	P61962;A0A087WWI6;B4DH46	P61962;A0A087WWI6;B4DH46	DDB1- and CUL4-associated factor 7;cDNA FLJ60519. highly similar to WD repeat protein 68	25.9511	25.5761	26.0544	25.9669	26.0641	26.7882	25.2916	26.2183	26.3818	25.7176	25.6721	25.7036	25.9981	26.2666	26.2175	26.7411	26.6767	26.8023	26.4021	26.2631	26.3226	26.2413	26.2114	26.2389
WDR5	P61964	P61964;V9GZ59;V9GYQ5	WD repeat-containing protein 5	26.7866	26.8176	26.6494	26.8566	26.846	25.7976	25.5593	25.1997	24.5077	26.5507	25.7833	26.5528	26.658	27.0552	27.269	25.2553	25.3233	26.1644	26.0543	24.6394	23.96	26.4745	26.3954	26.6768
YWHAG	P61981;B3KNB4;B4DHC4	P61981;B3KNB4;B4DHC4	14-3-3 protein gamma;cDNA FLJ14168 fis. clone NT2RP2001440. highly similar to 14-3-3 protein gamma;cDNA FLJ51843. highly similar to 14-3-3 protein gamma	29.1827	29.286	28.8401	31.6312	31.8239	31.8684	29.8181	30.5912	30.0085	31.0953	30.641	31.2691	30.2642	29.9716	30.0991	32.0972	31.8122	31.8954	30.8109	29.7027	29.9593	30.6401	31.2036	31.0369
USP46	P62068;H7BZK6	P62068;H7BZK6	Ubiquitin carboxyl-terminal hydrolase 46	22.2653	22.6738	20.7421	NA	NA	NA	22.4383	22.9144	23.137	22.6434	22.7633	22.7329	22.1557	21.7052	22.3168	21.3623	21.2671	20.4952	22.2202	21.3814	21.9707	22.5028	NA	20.803
RRAS2	P62070	P62070;E9PQK5;E9PQC5	Ras-related protein R-Ras2	25.8806	25.9105	25.3867	20.8353	NA	NA	26.053	25.2826	26.2083	24.7638	24.7907	25.0738	25.5795	25.0108	25.7572	NA	NA	NA	25.3135	25.6186	25.4643	25.0423	24.4866	24.929
TIMM10	P62072	P62072	Mitochondrial import inner membrane translocase subunit Tim10	25.4078	24.6729	26.2381	21.9876	22.2148	21.197	25.0591	25.3359	25.0338	25.0781	25.3566	25.5733	25.4361	25.3152	24.7615	20.905	NA	NA	24.3968	23.3335	24.1057	25.4143	25.4029	24.6265
RPS7	P62081;B5MCP9	P62081;B5MCP9;Q59FS3	40S ribosomal protein S7	30.0153	29.9023	28.3188	29.5264	30.945	29.5103	31.2205	29.2564	27.358	31.176	31.3014	30.974	30.8009	30.5963	30.9596	30.0706	29.6626	29.2112	31.0867	32.2203	30.4285	30.8785	31.7313	31.0667
PPP1CA	P62136;A0A140VJS9;E9PMD7;A0A7I2V4F7;B3KXM2	P62136;A0A140VJS9;E9PMD7;A0A7I2V4F7;B3KXM2;C0STL0	Serine/threonine-protein phosphatase PP1-alpha catalytic subunit;Serine/threonine-protein phosphatase	29.5373	29.5881	28.7987	27.1399	26.6451	26.8465	28.0771	26.9254	28.4437	29.2481	29.2992	29.0781	29.3184	28.7605	29.2806	28.8895	28.5761	28.0475	27.8087	27.2594	27.6425	29.3634	29.2617	29.0865
HEL-S-80p	V9HW04;P62140;B7ZB67;B4DJ75;E7ETD8;C9JP48;B4E163	V9HW04;P62140;B7ZB67;B4DJ75;E7ETD8;C9JP48;B4E163;C9J9S3	Serine/threonine-protein phosphatase;Serine/threonine-protein phosphatase PP1-beta catalytic subunit	28.2594	28.0943	28.4368	27.6937	28.1793	27.7434	28.7643	28.2372	29.5234	28.2318	27.9527	27.5574	27.8898	28.1412	28.0604	27.831	27.7745	28.1244	28.5182	28.8655	28.9568	28.2979	27.6318	28.0225
PSMC1	Q53XL8;Q53HB3;P62191	Q53XL8;Q53HB3;P62191;G3V4X1	Proteasome (Prosome. macropain) 26S subunit. ATPase. 1;Proteasome 26S ATPase subunit 1 variant;26S proteasome regulatory subunit 4	28.057	28.3031	27.6738	29.3927	29.5002	29.5659	26.5752	26.7938	26.2975	28.821	28.752	28.964	28.3629	28.2516	28.5512	29.3987	29.5046	29.3181	26.921	26.696	26.8655	28.6088	28.6324	28.8059
RPS8	Q5JR94;P62241;Q5JR95;Q9BS10	Q5JR94;P62241;Q5JR95;Q9BS10	40S ribosomal protein S8;Similar to ribosomal protein S8	30.7017	30.7443	30.8242	31.9392	32.0062	31.9092	32.2144	32.3213	32.5141	30.9172	30.8364	30.8387	30.7703	30.9299	31.1374	31.2458	31.1223	30.964	32.0512	32.3091	32.4644	31.2173	31.1311	31.139
RPS16	P62249;M0R210;M0R3H0;M0R1M5;Q6IPX4	P62249;M0R210;M0R3H0;M0R1M5;Q6IPX4;M0QX76;B4DP32	40S ribosomal protein S16	30.0154	29.627	30.2505	31.1934	31.3501	30.9815	31.2636	31.566	31.2066	30.7399	30.4933	29.6112	29.6815	29.8217	30.5781	30.5729	30.4512	30.4636	30.8196	30.4891	31.3782	30.353	30.5437	30.3876
UBE2G1	P62253;I3L0Q0;I3L2Q4	P62253;I3L0Q0;I3L2Q4;K7EPR7;I3L2H7	Ubiquitin-conjugating enzyme E2 G1	21.2647	21.7153	20.588	24.941	25.1032	24.8691	20.827	NA	23.6169	25.4754	25.4218	24.9866	23.1438	23.2468	22.4841	26.7387	24.1147	22.1898	23.9975	22.8894	22.215	25.4089	24.6757	25.6231
HEL2	V9HW98;P62258;G9K389;G9K388;B4DJB0	V9HW98;P62258;G9K389;G9K388;B4DJB0;B4DJF2;I3L3T1;B7ZA86;K7EIT4;K7EM20;I3L0W5	Epididymis luminal protein 2;14-3-3 protein epsilon;YWHAE/FAM22B fusion protein;YWHAE/FAM22A fusion protein;cDNA FLJ60092. highly similar to 14-3-3 protein epsilon (14-3-3E)	30.5023	30.7096	30.9136	33.7778	33.3387	33.4966	31.4047	32.0043	31.4637	32.7644	32.704	32.6657	31.3231	31.7878	31.5182	33.5659	33.9467	33.6236	32.037	31.9543	32.2776	32.5587	32.7578	32.4455
RPS18	P62269	P62269;A0A0G2JQH2;Q5GGW2;J3JS69	40S ribosomal protein S18	29.7303	30.1173	30.157	31.8354	31.8077	32.1272	32.1284	32.608	32.6075	30.5229	30.1029	30.4374	30.3231	30.5291	30.6542	30.4883	30.6023	30.9933	32.0953	29.4926	32.7542	30.6031	30.615	30.482
RPS13	P62277;J3KMX5	P62277;J3KMX5;E9PS50	40S ribosomal protein S13	31.2469	31.2651	31.3744	32.6978	32.8161	32.5741	29.9693	33.6265	32.4221	30.4087	31.2921	30.4879	31.2683	31.6877	31.2369	31.2613	31.5721	31.9269	29.5754	32.5027	32.5913	30.6996	31.3799	31.2304
RPS11	P62280;M0QZC5	P62280;M0QZC5;M0R1H5;M0R1H6	40S ribosomal protein S11	30.5671	30.4061	30.38	31.1972	31.4362	30.5939	31.421	32.2535	32.2515	30.7208	30.816	31.4363	31.0658	31.0503	30.9508	30.6808	30.5736	30.84	31.3554	31.0229	31.3054	30.5606	30.5802	30.585
SNRPE	P62304;A6NHK2	P62304;A6NHK2	Small nuclear ribonucleoprotein E	29.5918	29.7278	28.6595	28.3116	25.3228	28.1177	27.783	27.5392	28.1564	28.3822	28.3277	28.549	28.9251	28.6673	28.9087	27.2347	27.5437	26.1398	27.381	26.2707	27.389	29.0645	29.074	29.2935
SNRPF	P62306	P62306;A0A0B4J254;F8W0W6	Small nuclear ribonucleoprotein F	30.4901	29.5905	31.0774	30.4235	30.0742	30.1037	29.7718	29.7937	29.5292	30.4555	30.0484	30.0953	30.2931	30.455	29.7193	28.8976	26.063	28.359	29.4143	28.9176	29.0186	29.7276	30.2619	30.3351
LSM3	P62310;B2R5H5	P62310;B2R5H5	U6 snRNA-associated Sm-like protein LSm3	27.0724	27.0173	26.952	28.5131	28.648	28.1467	26.7636	25.2689	26.9611	27.6258	27.575	28.1047	26.8261	27.1192	27.3528	27.8462	28.1841	27.8397	26.5347	26.3204	26.7883	26.8447	27.6664	27.8931
LSM6	P62312	P62312	U6 snRNA-associated Sm-like protein LSm6	25.9575	26.9015	26.5904	26.2521	26.7441	26.5718	25.8493	25.6133	26.7347	25.3862	25.1738	25.8942	25.9723	26.1784	26.5478	25.9173	25.2715	25.9016	25.9192	25.7585	25.2554	25.6595	25.9126	25.9338
SNRPD1	P62314;J3QLI9	P62314;J3QLI9;J3QLR7	Small nuclear ribonucleoprotein Sm D1	29.7893	29.8292	29.8582	27.5384	27.9049	28.4579	26.6439	NA	25.2297	28.796	28.6672	27.9439	28.9029	29.2621	29.9375	27.8062	28.0684	27.8269	26.3983	26.6283	27.3654	28.6604	29.1444	28.4181
SNRPD2	P62316;K7ERG4	P62316;K7ERG4;K7EJB5	Small nuclear ribonucleoprotein Sm D2	29.5817	29.8943	29.9475	29.4347	29.4204	29.2887	28.9915	29.1686	28.8213	29.0304	28.9545	29.4452	29.7034	29.7828	30.0205	27.7471	27.6997	28.3788	29.0675	28.2932	28.3398	29.2496	29.0925	29.1218
SNRPD3	P62318;H3BT13	P62318;H3BT13	Small nuclear ribonucleoprotein Sm D3	30.0042	30.0401	29.4039	28.194	28.1795	28.5163	27.6997	27.5936	27.6501	29.0722	29.0091	27.9295	29.0452	28.7529	29.9167	27.4802	27.0616	26.9809	28.0144	28.0299	27.4143	29.3122	29.2883	29.1436
ARF6	P62330;Q5U025;Q6FH17	P62330;Q5U025;Q6FH17	ADP-ribosylation factor 6	26.822	26.4599	26.9301	NA	21.68	22.6411	27.7133	26.3028	25.3426	26.0437	25.7368	25.6371	26.316	26.4261	26.2234	24.2057	NA	21.7656	27.8505	26.5648	26.8051	26.2837	26.9382	26.1234
TBPL1	P62380;Q7Z6U1;Q7Z6U2	P62380;Q7Z6U1;Q7Z6U2;Q7Z6U0;Q7Z6T9	TATA box-binding protein-like 1	21.6609	22.2168	NA	24.176	24.4152	25.1419	NA	NA	21.3907	25.0238	24.9888	24.2185	23.9436	23.7424	22.3992	25.4182	24.9472	23.3688	NA	NA	22.0018	24.215	24.5656	24.8772
RPL7A	P62424;Q9BY74;Q5T8U2	P62424;Q9BY74;Q5T8U2	60S ribosomal protein L7a	29.8851	30.1612	30.5563	31.7588	31.7205	31.8338	31.015	31.2668	31.616	30.2462	30.0668	29.6029	29.9908	30.6765	30.3929	30.6946	30.6103	30.806	31.0942	31.6386	32.0984	30.0835	30.387	30.1199
POLR2G	P62487	P62487;E9PIU7;H0YEE4;E9PKH3	DNA-directed RNA polymerase II subunit RPB7	25.1448	25.1398	25.3854	25.1291	24.8069	25.3879	22.1401	NA	22.4245	24.1014	24.9473	24.4358	25.3168	24.7916	24.7548	24.5748	24.8667	25.1489	22.6485	23.0517	23.209	24.8092	24.8507	24.9631
ETF1	P62495;B7Z7P8	P62495;B7Z7P8;I3L492;D6RJE8;D6RCB3	Eukaryotic peptide chain release factor subunit 1	27.4898	27.5594	27.7983	29.665	29.7114	29.6403	28.6249	28.7867	28.6549	28.5725	28.7012	28.3393	27.998	28.1796	28.107	29.3079	29.4627	30.0065	28.8908	28.8075	29.2115	28.8019	28.6805	28.6642
YPEL5	P62699	P62699	Protein yippee-like 5	22.8508	22.5458	22.7168	24.1246	23.8385	24.0984	21.4636	22.6369	NA	22.8267	22.1709	22.2878	23.2636	23.3589	23.5631	23.948	23.2166	24.4044	22.7442	22.6725	22.7261	23.303	23.3541	23.2541
RHOB	P62745;B4DMJ8	P62745;B4DMJ8	Rho-related GTP-binding protein RhoB;cDNA FLJ52116. highly similar to Rho-related GTP-binding protein RhoB	21.7067	NA	21.6513	NA	NA	NA	NA	NA	NA	NA	NA	23.0297	24.2191	23.0975	23.3495	NA	NA	NA	23.5761	25.4874	23.8673	22.5263	NA	NA
RPL23A	P62750;H7BY10;K7EJV9;K7ERT8;A8MUS3;K7EMA7	P62750;H7BY10;K7EJV9;K7ERT8;A8MUS3;K7EMA7;O95014;Q53RC5;B9EJE3	60S ribosomal protein L23a	30.7716	31.301	31.4927	32.4058	32.1767	32.3402	31.763	31.2068	32.4593	31.2999	31.2303	31.1668	30.9809	31.2928	31.5606	30.9161	31.3759	31.4287	30.7125	32.0473	31.9549	31.1205	31.5106	31.2164
RAB1A	Q5U0I6;P62820;E7END7;B7Z8M7;Q96RD8	Q5U0I6;P62820;E7END7;B7Z8M7;Q96RD8;B3KTE3;Q53SX4;A0A2R8YDI9;H0YLJ8;H0YL94;G5ELZ6;G5ELZ5;G5EMR8;G3V196;A0A2R8YFB8;P59190	H.sapiens ras-related Hrab1A protein;Ras-related protein Rab-1A;cDNA FLJ57768. highly similar to Ras-related protein Rab-1A;GTP binding protein Rab1a	30.1486	29.8643	29.862	29.6833	29.9287	29.4912	31.4434	31.4794	31.8751	29.6847	29.768	29.8373	29.6811	29.5849	29.6102	29.3122	29.7283	29.4367	30.4867	30.2569	30.4285	29.9057	29.7518	29.8365
RPS25	P62851	P62851	40S ribosomal protein S25	29.8992	30.4085	30.7975	31.7131	31.8607	31.9856	32.7523	32.3355	31.9796	30.3322	30.582	30.0346	29.9166	30.3094	30.6541	30.6812	30.6346	31.3727	31.7874	32.2617	32.48	30.7964	30.0921	30.3721
POLR2L	P62875	P62875	DNA-directed RNA polymerases I. II. and III subunit RPABC5	24.816	26.0438	24.3591	25.8886	25.8662	26.0547	24.2478	NA	NA	25.0893	25.3213	25.1273	24.8946	25.066	26.3486	26.1453	26.1375	26.0921	25.008	25.9107	25.4782	25.4092	25.3924	25.7565
RBX1	P62877	P62877	E3 ubiquitin-protein ligase RBX1	26.1368	26.4071	26.4403	28.63	28.3007	27.9922	27.5101	27.9629	26.4774	26.7943	27.6	27.5067	27.0649	27.2218	26.989	27.6067	28.0962	27.938	26.9617	26.6285	27.3687	27.6965	26.8729	27.1087
GNB2	Q6FHM2;P62879;C9JXA5;C9JIS1;E7EP32;C9JZN1	Q6FHM2;P62879;C9JXA5;C9JIS1;E7EP32;C9JZN1	Epididymis secretory sperm binding protein;Guanine nucleotide-binding protein G(I)/G(S)/G(T) subunit beta-2	27.8148	27.9505	28.2125	24.1219	23.1959	23.9184	30.3073	29.2468	29.7199	27.3242	27.6962	26.9504	27.419	27.3271	27.7804	23.0151	22.2046	23.7214	29.8219	29.086	29.7029	27.886	27.5855	27.306
RPL10A	P62906;Q1JQ76;A0A024RCW3	P62906;Q1JQ76;A0A024RCW3	60S ribosomal protein L10a;Ribosomal protein	30.9971	31.111	31.0762	30.7971	30.8854	30.9978	30.2089	30.2166	30.2224	31.0338	30.9742	31.4089	31.2419	31.446	31.3824	30.7461	30.6768	30.7948	30.1758	31.1091	30.5766	30.7443	30.8377	31.146
RPL11	Q5VVD0;P62913;Q5VVC8;Q08ES8	Q5VVD0;P62913;Q5VVC8;Q08ES8	60S ribosomal protein L11	29.9813	30.2418	31.04	31.636	31.7664	31.6667	31.657	31.8104	31.1667	30.3559	30.6143	30.209	30.3088	30.8415	30.6524	30.1809	30.4838	30.954	31.9181	32.6308	31.8706	30.6659	30.733	29.9425
RPL8	P62917;E9PKZ0;E9PKU4;G3V1A1;B4DVG7	P62917;E9PKZ0;E9PKU4;G3V1A1;B4DVG7;E9PP36	60S ribosomal protein L8;cDNA FLJ53750. highly similar to 60S ribosomal protein L8	30.7808	30.9431	31.4618	31.5426	31.1078	31.344	31.0979	32.9513	32.5209	31.6341	31.8967	31.7606	31.6491	31.4763	31.5715	30.6092	30.5352	30.7947	31.4147	31.4849	32.7528	31.4068	31.3593	30.8559
FKBP1A	P62942;A0A087WZM5;A0A7I2V3S6;Q1JUQ3;Q5W0X3;A0A087WTS4;F6T7Q3;A0A087WV48	P62942;A0A087WZM5;A0A7I2V3S6;Q1JUQ3;Q5W0X3;A0A087WTS4;F6T7Q3;A0A087WV48;Q1JUQ5	Peptidyl-prolyl cis-trans isomerase FKBP1A;Peptidylprolyl isomerase;FK506 binding protein12;Uncharacterized protein	25.6389	25.7019	25.5761	29.472	29.6572	29.2908	27.2269	27.4845	27.4812	28.9211	28.7886	29.0632	26.8472	26.9033	26.9536	30.08	30.4408	30.3329	27.8356	27.5448	27.6761	29.3502	29.1007	28.8722
GNAI1	P63096;A0A3B3ITM0	P63096;A0A3B3ITM0;A0A3B3IUA8;Q5T697;P19087;A8MTJ3;A0A1W2PRE1;A0A1W2PQK2;A2A2R6;A0A087WTB6;A0A6Q8PGR1;Q6AWC5;A0A087WZE5	Guanine nucleotide-binding protein G(i) subunit alpha-1	27.0212	27.1174	27.9131	24.3255	22.4321	24.4144	29.6038	29.7537	29.7486	26.2964	26.7871	26.075	26.3649	26.6568	26.3114	24.4186	24.4038	25.9381	28.7646	28.3139	28.3431	26.2298	25.7791	26.1792
UBE2B	P63146;H0YA80;H0Y9V2	P63146;H0YA80;H0Y9V2	Ubiquitin-conjugating enzyme E2 B	NA	NA	NA	NA	NA	NA	NA	NA	NA	23.1662	NA	24.2066	22.278	21.4003	22.6568	24.5378	22.9606	21.883	NA	NA	NA	22.6274	23.7692	24.0017
DNCL1	Q6FGH9;P63167	Q6FGH9;P63167;F8VXI7;F8VXL2;F8VRV5	Dynein light chain;Dynein light chain 1. cytoplasmic	29.3776	29.342	29.5739	29.5823	29.3515	29.4173	28.0297	29.2651	29.026	28.9565	29.2646	28.9341	29.0025	29.3075	29.3376	29.1565	29.3	29.1369	28.1938	28.5389	28.4267	28.8872	29.2755	28.7852
DYNLT1	P63172	P63172	Dynein light chain Tctex-type 1	25.5611	25.6438	24.815	25.6677	23.6313	25.4253	26.8528	26.6024	27.1364	26.5107	25.4438	25.2687	26.4008	26.2872	25.3112	26.3904	25.1575	25.2347	25.3759	25.0015	25.8106	25.5104	26.2488	27.1098
GNG5	P63218	P63218	Guanine nucleotide-binding protein G(I)/G(S)/G(O) subunit gamma-5	27.8476	27.4141	27.949	NA	NA	NA	29.4478	30.1459	29.3736	25.7114	26.4896	27.0112	26.6784	NA	27.6286	24.1528	NA	NA	29.1113	29.6527	29.9131	27.2712	26.1883	27.3289
RPS21	Q8WVC2;Q6FGH5;P63220;Q9BYK1	Q8WVC2;Q6FGH5;P63220;Q9BYK1;Q9BYK2;Q13666	40S ribosomal protein S21	29.0829	29.5043	29.6088	30.4701	30.4858	30.7398	29.8988	30.8255	30.6659	30.0821	30.0793	30.1802	28.9917	29.42	29.3241	29.7359	29.9212	30.1475	29.8786	31.3524	30.978	29.5621	29.5601	29.2411
EIF5A	P63241;I3L397;I3L504;Q6IS14	P63241;I3L397;I3L504;Q6IS14	Eukaryotic translation initiation factor 5A-1;Eukaryotic translation initiation factor 5A;Eukaryotic translation initiation factor 5A-1-like	29.3348	29.532	29.2967	30.3631	30.4747	30.3681	28.6942	27.5237	28.3405	31.0436	30.8448	31.3861	30.6202	30.2249	29.8855	31.123	31.4184	31.5129	28.5891	29.3939	29.3235	30.618	30.8771	30.9818
ACTG1	P63261;I3L4N8;B4E3A4;B4DVQ0;I3L3I0;I3L1U9	P63261;I3L4N8;B4E3A4;B4DVQ0;I3L3I0;I3L1U9;I3L3R2;J3KT65	Actin. cytoplasmic 2;cDNA FLJ57283. highly similar to Actin. cytoplasmic 2;cDNA FLJ58286. highly similar to Actin. cytoplasmic 2	34.0231	34.0416	33.5083	32.8451	33.0855	33.3151	33.9025	33.9476	33.8893	34.0927	34.0333	34.4342	33.8405	33.9798	33.5842	34.4493	34.395	33.9373	33.2426	33.2573	33.3667	33.8516	33.981	33.8452
SUPT4H1	P63272	P63272;J3KSQ6;D3DTZ5;J3QSB9	Transcription elongation factor SPT4	24.5288	25.1444	24.2515	24.1902	24.2437	25.7761	NA	NA	NA	24.6387	24.5256	24.6961	24.7355	24.5767	24.5221	25.0408	25.0697	23.6046	24.4268	24.5403	NA	24.2513	24.4335	24.3426
UBE2I	P63279;H3BQQ9;A8K503;Q7KZS0;B0QYN7;H3BPC4	P63279;H3BQQ9;A8K503;Q7KZS0;B0QYN7;H3BPC4	SUMO-conjugating enzyme UBC9;cDNA FLJ76182. highly similar to Homo sapiens ubiquitin-conjugating enzyme E2I (UBC9 homolog. yeast) (UBE2I). transcript variant 1. mRNA;Ubiquitin-conjugating enzyme E2I (UBC9 homolog. yeast)	28.7847	28.7703	28.3796	27.1275	28.348	28.7119	NA	25.8541	NA	28.6817	28.2021	29.0944	29.1339	28.9429	29.0559	29.5194	29.6784	28.9887	27.13	26.925	26.4328	28.8111	29.0979	29.137
TMSB10	P63313;D6W5K2	P63313;D6W5K2;CON__P21752	Thymosin beta-10;Thymosin. beta 10. isoform CRA_a	29.2414	29.6384	NA	28.2873	28.8024	28.1869	31.7935	32.0295	31.8674	27.855	27.3988	27.7591	24.4722	30.7725	31.2627	28.0959	28.5916	30.2751	26.5645	26.0936	32.2768	27.55	29.3687	29.2367
YBX1	P67809;Q6PKI6;H0Y449;Q7KZ24	P67809;Q6PKI6;H0Y449;Q7KZ24;C9J5V9;A0JLU4;Q15905;B2RCC2;A0A384MDP4;Q9Y2T7;Q59HE1	Y-box-binding protein 1;YBX1 protein;Nuclease sensitive element binding protein-1	30.8279	31.0621	31.4325	31.8982	32.1119	32.0231	31.9106	31.9568	32.1444	31.4684	31.2707	31.0245	31.325	31.3255	31.3543	31.0331	31.1495	31.457	32.1631	32.8446	32.3026	31.4522	31.4815	31.5083
HEL-S-108	V9HW56;P67936;B4DVY2;A0A2R8YE05;K7ENT6;B4DTB1;A0A5F9UN72	V9HW56;P67936;B4DVY2;A0A2R8YE05;K7ENT6;B4DTB1;A0A5F9UN72;K7EPB9	Epididymis secretory protein Li 108;Tropomyosin alpha-4 chain;cDNA FLJ54184. highly similar to Tropomyosin alpha-4 chain;cDNA FLJ52936. weakly similar to Tropomyosin alpha-4 chain;Tropomyosin 4. isoform CRA_c	28.8218	29.5569	29.5167	32.6735	31.9676	32.0924	31.3705	30.9599	30.593	31.278	31.1664	31.43	30.6444	30.2044	30.2661	32.2295	31.8553	32.2601	31.0686	31.3463	30.7022	31.5116	31.4499	31.3312
TUBA4A	P68366	P68366	Tubulin alpha-4A chain	27.198	28.7268	26.663	30.4866	30.0434	30.4215	26.676	25.4364	25.5612	31.3115	31.2061	31.2494	28.8363	29.5447	29.0473	31.5546	31.5391	31.1811	28.7986	27.6912	27.9527	30.4721	30.8604	29.6425
TUBB2C	Q8IZ29;P68371;Q8N6N5	Q8IZ29;P68371;Q8N6N5;B4DNW1	Tubulin beta chain;Tubulin beta-4B chain	29.1404	29.0853	29.5246	31.9897	32.2474	31.6453	29.4463	30.0922	30.7408	31.5227	31.5211	31.6143	30.2269	30.5362	29.8469	32.4094	32.4826	32.3249	30.3838	31.2416	30.7357	31.2943	31.5365	31.2308
HEL-S-303	V9HW44;P68402	V9HW44;P68402	Epididymis secretory protein Li 303;Platelet-activating factor acetylhydrolase IB subunit alpha2	24.0143	23.6991	22.951	26.6585	26.8869	27.327	23.3258	24.4452	22.9781	27.9018	27.8747	27.5218	25.2303	24.8349	25.3921	28.3631	27.1241	27.2566	25.8305	25.6859	24.704	27.923	27.8025	27.9164
H3C1	P68431;Q16695	P68431;Q16695	Histone H3.1;Histone H3.1t	32.8111	31.1161	32.1692	28.3428	29.1261	29.3892	32.9339	33.0093	32.7239	31.9449	31.1588	31.2375	32.3429	32.8502	32.892	29.1117	28.6724	28.8038	33.4144	32.6175	32.3135	32.0749	32.9613	31.3303
UBXN2A	P68543	P68543	UBX domain-containing protein 2A	20.7635	20.3093	NA	22.2227	22.3734	22.1888	NA	NA	NA	22.499	22.1856	22.0068	NA	21.8835	20.8188	22.387	22.3246	21.9632	21.2353	NA	NA	21.5868	21.3733	NA
CXADR	P78310	P78310;A0A024QYU8	Coxsackievirus and adenovirus receptor	26.0823	26.2192	25.1855	20.4363	18.4934	20.4993	28.1117	28.1945	28.1299	25.1015	24.3556	25.1924	25.6319	25.9559	25.9532	19.6486	NA	NA	27.8108	27.9676	28.1043	25.6775	25.2726	24.9389
IGBP1	P78318	P78318	Immunoglobulin-binding protein 1	23.9515	23.8791	24.1703	27.1918	27.471	27.138	24.5338	24.8046	25.4389	26.6312	26.554	26.733	25.2337	25.5417	25.0995	27.5244	27.6702	27.5607	26.4346	26.3334	26.2879	26.6479	26.3878	26.6806
GPC5	P78333	P78333;A0A087WX91	Glypican-5	21.7722	21.4778	21.6748	NA	NA	18.6262	20.9219	NA	NA	NA	NA	NA	23.4271	23.0837	22.4541	20.7331	NA	NA	22.9503	NA	23.1473	22.8243	23.1289	22.1097
PITX1	P78337;X5D9A5	P78337;X5D9A5;Q99697;D6RFI4;D6R9U1;D6R955;A0A223LNP9;U3KQ81;A0A0B5HBE9;A0A0B5HBG5;A0A0B5HFC0;A0A0B5HLA6;A0A0B5HLC0;A0A0B5HP26;A0A0B5HP44;A0A0B5HSU7;A0A127AXK3;A0A223LNB8;A0A223LNB9;O75364;A0A0B5HFD9	Pituitary homeobox 1;Paired-like homeodomain 1 isoform A	21.3155	NA	22.5009	21.6635	21.492	21.5928	NA	NA	NA	21.981	21.5171	21.6429	23.0663	22.4882	23.0968	21.9663	NA	21.9532	NA	22.08	NA	22.9677	22.3658	22.543
EIF4G2	P78344;B4DZF2;Q59G42;D3DQV9;H0Y3P2;Q2TU89;H0YCH5	P78344;B4DZF2;Q59G42;D3DQV9;H0Y3P2;Q2TU89;H0YCH5;H0YD77;H0YEC5;E9PKF8;H0YCF8;Q3LIE0;H0YE22;H0YDC0;H0YEN8;H0YD99;H0YE44;H0YEI7;H0YE87	Eukaryotic translation initiation factor 4 gamma 2;cDNA FLJ59571. highly similar to Eukaryotic translation initiation factor 4gamma 2;Eukaryotic translation initiation factor 4 gamma. 2 variant;Aging-associated protein 1	27.94	27.9584	27.8929	28.0665	28.4114	28.0147	28.776	29.1243	29.6027	27.8689	28.0995	28.0426	27.7563	27.9385	28.0672	27.6614	27.4741	27.9559	29.252	29.2815	29.3474	27.7641	27.6804	27.7146
RPP38	P78345	P78345;Q5VUC3;Q5VUC9	Ribonuclease P protein subunit p38	25.3915	25.421	24.5295	25.6472	25.8247	25.4741	22.1914	21.9727	NA	24.079	24.8677	24.2556	24.9453	25.3435	24.6163	24.5014	24.3229	24.4111	23.5945	22.9561	22.7838	24.6303	24.8333	24.6943
RPP30	P78346;Q5VU10;Q5VU11;B4DJR3	P78346;Q5VU10;Q5VU11;B4DJR3	Ribonuclease P protein subunit p30;cDNA FLJ57382. highly similar to Ribonuclease P protein subunit p30	26.6344	26.8508	26.6732	27.3382	27.081	27.4461	23.5699	23.3846	20.7471	26.7297	26.4391	25.7495	26.8656	26.8112	27.344	27.055	26.1075	26.5885	23.9499	24.5688	23.9323	26.891	26.689	26.9599
PIP4K2B	P78356	P78356;A0A087WT35	Phosphatidylinositol 5-phosphate 4-kinase type-2 beta	25.2578	25.3419	25.8647	25.5797	24.9615	26.1341	26.3769	26.8504	27.4415	25.1791	25.0493	24.6136	24.3635	24.2926	25.6676	25.0794	25.0434	26.341	26.8135	24.8549	26.7766	24.599	25.1554	24.6598
CNTNAP1	P78357;A0A024R1Y9	P78357;A0A024R1Y9;K7EMM9	Contactin-associated protein 1;Contactin associated protein 1. isoform CRA_a	28.6812	28.3338	27.7288	20.0141	20.5278	22.0006	28.3907	26.5024	27.2292	27.2784	26.8969	26.4862	27.9992	28.1373	28.1248	23.5168	26.7035	23.0124	27.988	28.0882	27.9677	27.1321	26.8118	27.421
CSNK1G2	P78368;K7ESB6	P78368;K7ESB6;Q9H4N7;K7EP38;A0A087WZK4;K7EJC0	Casein kinase I isoform gamma-2	22.7337	21.9785	22.0523	NA	NA	NA	23.953	24.3479	23.9422	21.9668	NA	NA	22.1727	22.3479	22.3876	NA	NA	NA	23.2874	23.5689	24.144	21.4575	22.775	22.0468
HEL-S-100n	V9HW96;P78371;F5GWF6;F8VQ14;B7Z4R3	V9HW96;P78371;F5GWF6;F8VQ14;B7Z4R3;Q9H369	CCT-beta;T-complex protein 1 subunit beta	30.0835	30.2897	30.1496	30.7153	30.5511	30.3339	31.741	32.0026	32.1684	30.9999	30.7344	30.5782	30.6343	30.596	30.6865	30.148	30.3104	30.401	31.4369	31.9038	31.9989	30.6225	30.6224	30.4541
SLC35A2	Q6ICV6;P78381;B4DE15	Q6ICV6;P78381;B4DE15;A0A0U1RR61;A6NGW4;C9JCV5;A0A0U1RRG4;A6NFI1	SLC35A2 protein;UDP-galactose translocator	24.4464	24.5501	24.474	NA	NA	NA	26.0131	25.492	25.0497	23.0456	23.5888	22.9351	23.8747	23.8901	24.2103	22.8587	NA	NA	24.1645	23.7185	24.1125	23.5998	23.6844	23.506
RAE1	P78406;E9PQ57;E9PPG9	P78406;E9PQ57;E9PPG9;B0QZ36;B0QZ37	mRNA export factor;Rae1 protein homolog	27.6684	27.5162	27.1043	26.398	26.3153	25.9319	26.4901	27.419	26.3422	27.1265	27.1657	27.5469	27.4171	27.3972	27.641	26.5563	26.2541	26.2153	26.524	26.2671	26.0487	26.7012	26.9535	26.9364
DENND2B	P78524;B4DDL8	P78524;B4DDL8;E9PLH5;E9PKE0;E9PJC3;B4DZA9;H0YE59;E9PQA9;E9PNM8;E9PKN3;E9PNX7;Q6ZTJ7;H0YDL0;E9PJY5;E9PM84	DENN domain-containing protein 2B	21.8984	21.9556	23.1495	22.927	22.3002	22.6603	24.6506	24.9163	24.4261	21.2292	21.5014	21.6313	22.412	23.0799	22.7241	20.8425	NA	23.5909	24.1269	24.9643	24.316	22.0979	22.6791	22.6169
PRKDC	P78527	P78527;B4DL41;F5GX40;H0YG84	DNA-dependent protein kinase catalytic subunit	29.6084	29.3778	29.4925	27.9545	28.0675	28.0025	28.4025	28.5168	28.1464	28.5018	28.5605	28.5655	29.2189	29.3558	29.4255	26.6594	26.7253	26.9745	28.4927	27.9956	28.207	28.581	28.4002	28.6227
BLOC1S1	P78537;G8JLQ3;A0A087WSV2;F8W036;F8VP73	P78537;G8JLQ3;A0A087WSV2;F8W036;F8VP73;F8W099;F8W606	Biogenesis of lysosome-related organelles complex 1 subunit 1	22.8584	23.244	23.889	22.4575	NA	22.5695	23.3236	26.183	27.0385	23.4054	22.3554	23.2461	23.9468	24.477	24.1912	22.8666	23.668	23.1445	25.9968	23.8315	26.0669	24.1406	22.6816	22.8062
ADARB1	P78563;O43263	P78563;O43263;Q86XN4;A0A0A0MSG8	Double-stranded RNA-specific editase 1;RNA editing deaminase 1	24.0497	24.4089	24.5378	NA	20.5548	NA	22.0208	22.0324	22.4613	22.241	23.5854	22.1718	23.7298	24.0426	24.3282	NA	NA	18.5531	22.5122	NA	21.4549	22.5595	22.2353	22.4134
IFI35	P80217	P80217	Interferon-induced 35 kDa protein	22.4394	22.2079	20.1367	24.8926	24.8796	25.3397	21.9007	21.8999	21.959	24.9779	25.179	25.1874	24.083	23.6856	23.534	26.3979	25.9986	25.8495	23.6031	23.3944	24.0686	25.0666	24.9914	25.2336
NUCB2	P80303;Q2L696;E9PKG6	P80303;Q2L696;E9PKG6;E9PLR0;E9PLE9;A0A2R8Y6G7;H0YEG8;H0YD18;E9PM22;E9PJP3;A7LNF5;A0A097EV82;A7LNF4;A7LNF3	Nucleobindin-2;Nucb2 splice variant	28.781	28.9263	29.119	28.3043	28.4332	28.5082	30.2319	30.4309	30.3919	27.7864	28.0019	28.2779	28.8896	28.8291	29.1524	25.7265	25.2426	26.2213	29.3076	29.6515	29.6992	28.1533	28.4697	28.3248
BASP1	P80723	P80723;U3KQP0	Brain acid soluble protein 1	33.8852	33.7927	34.0983	32.7238	32.7658	32.7051	34.6341	34.9765	35.0793	33.7707	33.6039	33.4631	33.566	33.6751	34.0495	31.6789	31.8383	32.079	34.5596	35.2769	34.5728	33.8307	33.867	33.6303
FAM189B	Q9BRF4;P81408;D6RD59;Q9Y6J7	Q9BRF4;P81408;D6RD59;Q9Y6J7	Similar to chromosome 1 open reading frame 2;Protein FAM189B;Cote1	NA	NA	NA	23.7405	NA	NA	NA	NA	NA	NA	NA	NA	NA	20.95	19.5257	19.823	NA	NA	21.5261	21.947	22.1476	NA	NA	NA
DCD	P81605	P81605	Dermcidin	NA	24.9973	NA	25.6012	25.7687	25.5396	27.1206	26.6101	28.3758	NA	22.1376	NA	NA	NA	24.0309	25.0792	NA	24.0661	NA	NA	27.7186	NA	23.1434	23.5366
MRPS25	P82663;E7EPW2	P82663;E7EPW2;Q96Q22	28S ribosomal protein S25. mitochondrial	26.3619	26.3999	27.1121	NA	NA	NA	25.5846	25.0157	25.0158	25.4223	25.4512	25.1984	26.0718	26.4536	26.024	20.2169	NA	NA	25.2789	24.8426	25.1272	25.1855	25.3955	25.2996
MRPS35	P82673;H0YG82	P82673;H0YG82	28S ribosomal protein S35. mitochondrial	27.7387	27.5107	26.4598	17.5228	NA	NA	25.8854	26.3492	25.5716	26.2622	26.2178	26.3103	27.0217	26.4327	26.6799	NA	NA	NA	25.2022	25.0606	25.1939	26.008	26.4492	26.462
MRPS5	P82675	P82675;B4DIW8	28S ribosomal protein S5. mitochondrial	26.9435	26.4594	26.3077	22.769	NA	NA	23.8451	22.802	24.4469	26.508	25.5974	24.6549	25.5582	25.7931	26.1148	NA	19.2774	NA	22.9364	24.1765	23.4643	25.6775	25.8395	25.0003
MRPS36	P82909	P82909	28S ribosomal protein S36. mitochondrial	27.267	27.6026	27.193	24.7501	24.3801	NA	27.2539	26.7123	26.6683	25.9242	25.9537	25.8276	27.0066	26.8009	27.0943	NA	NA	NA	26.3948	26.774	26.707	25.9892	26.1182	26.0162
MRPS11	Q53GJ8;Q53FX9;P82912;H0YL99	Q53GJ8;Q53FX9;P82912;H0YL99	Mitochondrial ribosomal protein S11 isoform a variant;28S ribosomal protein S11. mitochondrial	25.5565	25.8788	25.4886	NA	NA	NA	24.5414	24.6793	24.7449	24.5159	24.0009	23.5894	25.3942	24.4507	23.8411	NA	NA	NA	24.0515	24.3296	24.7763	24.0549	24.5729	24.3441
MRPS15	P82914;B4DYW3;D3DPS9;Q59EA6	P82914;B4DYW3;D3DPS9;Q59EA6	28S ribosomal protein S15. mitochondrial;cDNA FLJ56752. highly similar to 28S ribosomal protein S15. mitochondrial (S15mt);Mitochondrial ribosomal protein S15. isoform CRA_c;Mitochondrial ribosomal protein S15 variant	26.3864	26.3766	26.1708	NA	NA	NA	25.9076	26.2648	25.3294	24.7617	24.538	24.929	25.4169	25.7017	25.455	NA	NA	NA	25.393	25.5724	25.6345	25.4962	25.1381	24.8528
MRPS21	P82921	P82921	28S ribosomal protein S21. mitochondrial	22.6926	23.4571	23.575	NA	NA	NA	24.4371	24.5502	24.2313	22.8307	22.2252	23.297	23.7057	23.9854	24.2887	NA	NA	NA	23.8687	23.9362	23.6866	23.2509	23.6595	23.5034
MRPS6	P82932	P82932	28S ribosomal protein S6. mitochondrial	27.5675	28.0608	28.0184	22.5137	NA	NA	27.9071	27.5063	26.8428	25.6226	24.8573	26.3302	27.1335	27.623	27.6063	NA	NA	NA	27.0851	26.7189	26.8961	26.7503	27.1561	26.771
MRPS9	P82933;Q86WV4	P82933;Q86WV4;H7BZC4	28S ribosomal protein S9. mitochondrial;MRPS9 protein	26.8221	26.8013	26.8669	NA	19.0981	20.7219	25.8389	25.266	23.1042	26.158	26.2042	26.3343	27.0312	26.7582	26.8956	18.0817	NA	NA	25.2597	24.546	25.7873	26.7556	26.7371	26.1638
HMGN5	P82970;B2RE40;Q5JSL0;Q5JSK6	P82970;B2RE40;Q5JSL0;Q5JSK6;Q5JSK8;Q5JSK7	High mobility group nucleosome-binding domain-containing protein 5;cDNA. FLJ96911. highly similar to Homo sapiens nucleosomal binding protein 1 (NSBP1). mRNA	28.6456	28.485	28.7527	27.2936	27.5466	27.1402	26.8152	26.8618	27.0314	27.5958	27.4305	27.9272	28.1633	28.1637	28.496	26.3551	26.5416	26.907	27.4277	27.0247	26.8633	27.925	27.682	27.8549
SARNP	P82979;F8VZQ9	P82979;F8VZQ9;F8VS12	SAP domain-containing ribonucleoprotein	29.824	29.7192	29.9352	27.8014	27.2171	28.0756	28.5247	28.8363	28.991	28.5347	28.5303	27.1991	28.7242	29.0454	29.2831	27.2621	26.9466	27.3797	29.1751	29.2001	29.1654	28.9104	28.1654	26.9375
LACTB	P83111	P83111;H0YNN5	Serine beta-lactamase-like protein LACTB. mitochondrial	26.0988	25.3065	25.488	NA	NA	19.5997	21.84	21.9865	22.7928	24.3061	24.4002	23.5179	25.1589	24.8196	25.3791	21.2446	NA	NA	22.3575	20.4206	21.4196	24.5884	24.4109	24.4221
LSM11	P83369	P83369	U7 snRNA-associated Sm-like protein LSm11	22.9097	22.6631	21.35	NA	NA	NA	NA	NA	NA	NA	NA	20.6507	21.2568	22.4133	NA	21.6586	19.2336	18.8038	NA	NA	NA	18.397	NA	20.5361
TXNL4A	P83876	P83876;K7ESL1	Thioredoxin-like protein 4A	25.8093	25.9532	25.763	24.4591	24.8381	24.4044	NA	22.3958	NA	24.7328	24.5176	24.9862	25.6643	25.427	25.9718	23.8202	24.2182	21.2622	22.5013	22.4872	20.1951	25.1043	25.4858	25.056
CBX1	Q6IBN6;P83916;J3KS05;B5MD17;K7ELA4	Q6IBN6;P83916;J3KS05;B5MD17;K7ELA4;C9JWS9;Q9Y654	CBX1 protein;Chromobox protein homolog 1	28.057	28.1716	27.7859	27.6777	27.7365	27.698	NA	25.5465	25.7291	27.6707	27.5782	28.0884	28.046	27.9474	28.3362	28.0003	28.1442	27.5889	25.9099	25.0311	24.9592	27.9128	28.1291	27.9748
ARHG	Q6ICQ8;P84095	Q6ICQ8;P84095	ARHG protein;Rho-related GTP-binding protein RhoG	27.6789	27.9245	28.077	25.9004	25.5496	25.5782	29.8647	29.6963	29.7164	27.302	27.5255	27.3714	27.6792	28.023	27.8027	25.9093	25.7772	25.5951	28.9798	28.8112	29.0046	27.2744	27.152	27.521
SERF2	P84101;F8WBN3;B9A031;C9JQZ0;B8ZZY7;F8WBV6	P84101;F8WBN3;B9A031;C9JQZ0;B8ZZY7;F8WBV6	Small EDRK-rich factor 2	25.5079	25.6341	NA	NA	26.8045	24.9995	NA	NA	NA	24.7402	NA	23.5003	NA	27.5306	NA	26.0447	24.5407	NA	27.4667	29.2117	27.2961	28.1016	26.9545	27.1237
FOXK1	P85037;B4DY33	P85037;B4DY33;B3KV39	Forkhead box protein K1;cDNA FLJ55600. highly similar to Homo sapiens forkhead box K1 (FOXK1). mRNA	25.0778	24.8973	25.11	25.8486	26.0234	25.4321	23.5001	24.062	24.6458	25.2058	25.0682	24.896	25.4376	25.3877	25.4667	24.8839	24.6752	24.9147	24.2271	24.5145	24.2531	25.0835	24.6322	25.1129
ZBED6	P86452	P86452	Zinc finger BED domain-containing protein 6	19.8697	20.1322	21.5491	NA	NA	NA	NA	NA	NA	NA	NA	NA	21.6054	22.2016	21.3521	20.9934	NA	18.8339	NA	NA	NA	20.2816	20.885	NA
CCZ1	P86791;P86790;Q7L8P3;B4DJD2	P86791;P86790;Q7L8P3;B4DJD2;F8WD66	Vacuolar fusion protein CCZ1 homolog;Vacuolar fusion protein CCZ1 homolog B;Uncharacterized protein DKFZp586I1023;cDNA FLJ60592	24.2031	23.9035	24.4403	24.9525	25.146	25.0428	25.7838	24.698	24.7975	24.5659	24.6087	24.7055	24.5066	24.7308	24.3019	25.1227	25.4029	25.4897	25.6398	25.8253	25.5438	24.78	24.6559	24.5841
HSPG2	P98160;A0A024RAB6;Q59EG0	P98160;A0A024RAB6;Q59EG0;A0A3B3IT11;Q2VPA1;H0Y5A9;A0A0U1RQT3;H7BYA5;Q8TEU3	Basement membrane-specific heparan sulfate proteoglycan core protein;Heparan sulfate proteoglycan 2 (Perlecan). isoform CRA_b;Basement membrane-specific heparan sulfate proteoglycan core protein variant	23.3822	22.9819	23.074	NA	NA	16.3665	21.611	21.443	21.7051	19.5783	20.3937	18.999	24.7089	25.0152	24.6295	19.0214	18.2129	19.6666	25.1262	23.9295	25.0643	24.2728	23.8911	24.012
EFNB1	P98172	P98172	Ephrin-B1	22.9908	23.1609	22.7302	NA	NA	NA	25.3967	NA	24.137	22.4558	22.6043	NA	21.8748	22.2372	22.4962	NA	NA	NA	24.7927	23.4109	24.0885	21.8109	22.4519	NA
ATP8B2	P98198;A0A5K1VW70	P98198;A0A5K1VW70	Phospholipid-transporting ATPase ID;Phospholipid-transporting ATPase	22.6766	21.0631	21.2059	NA	NA	NA	23.4162	23.5299	22.9673	NA	20.3616	NA	21.9772	22.2798	22.6978	NA	NA	NA	22.9588	23.457	22.9182	22.7439	22.5985	22.3974
MPP1	Q53F93;Q00013;A8MTH1;B4E325;C9JB34;C9J9J4	Q53F93;Q00013;A8MTH1;B4E325;C9JB34;C9J9J4	55 kDa erythrocyte membrane protein	NA	NA	NA	21.1795	22.2498	21.2091	NA	NA	NA	21.0626	20.6292	20.5343	20.9962	21.8751	20.7465	21.8368	22.4129	22.4534	21.1734	NA	NA	21.3607	21.2177	21.3559
HEL-S-36	V9HWC5;Q00169;F5GWE5;Q6NUL6;B4E1U1;I3L4H1;I3L459;I3L4C0	V9HWC5;Q00169;F5GWE5;Q6NUL6;B4E1U1;I3L4H1;I3L459;I3L4C0;I3L2X8;I3L471;I3L4U7;I3L3W1;I3NI10	Epididymis secretory protein Li 36;Phosphatidylinositol transfer protein alpha isoform;PITPNA protein;cDNA FLJ52181. highly similar to Phosphatidylinositol transfer protein alpha isoform	25.0513	24.5114	24.7565	26.9104	26.2657	26.2837	26.9579	23.4794	25.2214	27.3009	27.5385	27.4309	25.3054	25.653	24.7296	28.2794	27.7701	27.9388	25.2267	24.8906	24.252	27.2759	27.0485	27.2439
GTF2B	Q00403	Q00403;B1APE1;B1APE2	Transcription initiation factor IIB	24.6263	24.2769	25.117	25.9942	25.7956	25.5808	23.6565	24.684	24.0833	24.7549	25.0331	25.1845	24.6544	25.0931	25.0696	25.7274	25.2962	25.6545	24.377	23.9951	23.86	24.8682	25.0903	25.3441
CDK6	Q00534	Q00534	Cyclin-dependent kinase 6	21.9822	21.3915	22.1387	26.3572	26.4731	26.549	22.5934	23.8469	23.0912	26.3665	25.9734	26.1113	23.4705	23.2028	23.5207	26.4403	26.0203	26.4714	21.9803	21.6332	21.6714	25.3816	25.2631	25.1991
PURA	Q2NLD4;Q2NLC9;Q56A79;Q00577;Q5U0P9	Q2NLD4;Q2NLC9;Q56A79;Q00577;Q5U0P9;A0A494C0H6	PURA protein;Purine-rich element binding protein A;Transcriptional activator protein Pur-alpha	26.5112	26.6295	26.2254	27.1459	27.2338	27.1232	25.9019	24.8332	26.6266	26.6037	26.4537	26.6592	26.5159	26.7788	26.5815	26.6053	26.5137	26.3595	26.6705	27.0983	26.7008	26.085	26.4605	26.6075
NFKB2	Q00653;A0A1P8C958;D3DR86	Q00653;A0A1P8C958;D3DR86;M0QZX1	Nuclear factor NF-kappa-B p100 subunit;Nuclear factor of kappa light polypeptide gene enhancer in B-cells 2 (P49/p100). isoform CRA_c	25.6959	24.7351	25.2781	28.8592	28.1563	28.8341	24.9476	22.9306	23.6085	27.5256	26.8258	26.7876	26.641	25.2889	25.8089	27.2134	26.7675	27.2947	25.9839	25.3224	24.5213	25.1964	26.1738	25.7765
FKBP3	Q00688;Q53GD8	Q00688;Q53GD8;G3V5F2	Peptidyl-prolyl cis-trans isomerase FKBP3;Peptidylprolyl isomerase	28.8406	28.6112	27.0188	28.6116	29.4421	28.5542	27.7601	29.1692	29.0091	29.2584	29.2882	29.5602	29.3912	28.2321	29.5894	28.7507	27.8959	28.6864	30.1655	29.1544	28.1358	29.5787	29.6916	29.7653
SORD	Q00796;A0A6I8PIS1	Q00796;A0A6I8PIS1;H0YKB3;A0A6I8PRA7	Sorbitol dehydrogenase	24.3527	24.8134	25.1834	28.3166	28.2046	28.3095	25.6649	23.7816	24.3458	28.0692	27.8599	27.9135	26.393	26.134	25.7748	28.8179	29.0631	28.7862	26.1805	25.8831	25.7947	27.7033	27.4717	27.5415
HNRNPU	Q00839;B3KX72;Q96BA7	Q00839;B3KX72;Q96BA7;A0A1W2PRI6	Heterogeneous nuclear ribonucleoprotein U;cDNA FLJ44920 fis. clone BRAMY3011501. highly similar to Heterogeneous nuclear ribonucleoprotein U;HNRPU protein	31.7231	31.6837	31.9844	31.0188	31.2508	31.2189	30.493	30.6761	30.9547	30.794	30.6919	31.0026	30.9638	31.2062	31.4719	29.9929	30.1716	30.5618	29.8137	30.0757	30.1376	30.646	30.6906	30.7098
IRF9	Q00978;H0YMB0	Q00978;H0YMB0;H7BXP4;H0YNP4	Interferon regulatory factor 9	NA	NA	NA	NA	NA	20.8826	NA	NA	NA	19.8359	19.7648	NA	21.4971	NA	21.4725	22.6683	21.7615	22.5708	NA	NA	NA	NA	21.6896	22.0363
TIAL1	Q2TSD2;Q01085;A8K5C4;O15187;E7ETC0;Q59G49;Q49AS9	Q2TSD2;Q01085;A8K5C4;O15187;E7ETC0;Q59G49;Q49AS9;E7ETJ9;B4DHS3;A6NKZ9;A0A087WX93	Aging-associated gene 7 protein;Nucleolysin TIAR;cDNA FLJ76290. highly similar to Homo sapiens TIA1 cytotoxic granule-associated RNA bindingprotein-like 1 (TIAL1). transcript variant 1. mRNA;T-cluster binding protein;TIA1 cytotoxic granule-associated RNA-binding protein-like 1 isoform 2 variant;TIAL1 protein	27.9552	27.7794	27.8484	26.6995	26.9684	26.7265	27.4241	27.3523	27.4751	27.3656	27.2476	27.3509	27.5914	26.9864	27.6323	25.8546	26.0175	25.7765	27.704	26.8057	26.7201	27.0699	26.9716	27.0854
E2F1	Q01094	Q01094	Transcription factor E2F1	20.8834	20.6375	19.7003	NA	NA	NA	NA	NA	NA	NA	NA	NA	21.3615	20.6532	21.2275	19.6049	NA	17.6985	NA	NA	NA	20.7181	20.704	21.2559
FOXK2	Q01167	Q01167;E9PPI7;E9PM37;I3L4U8	Forkhead box protein K2	24.668	24.7302	25.2924	22.8479	22.7492	22.9798	20.7182	21.8164	NA	23.5815	23.6506	23.6963	24.7171	24.9243	24.4531	22.3203	21.9383	21.8088	22.631	21.1343	22.18	22.9955	23.2785	23.6984
RUNX1	Q01196;H9KVB1;Q2TAM6;A0A6M6RJQ2;A8MZI9	Q01196;H9KVB1;Q2TAM6;A0A6M6RJQ2;A8MZI9;C9JWM1;U5P039;D1LUZ8;D1LUZ4;D1LUZ6	Runt-related transcription factor 1;Runt-related transcription factor;RUNX1 protein;RUNX1 mutant	24.0149	24.4399	24.4653	20.8322	21.3764	20.5925	NA	22.8526	NA	21.8923	22.4948	23.0741	22.9289	23.5799	23.3538	NA	NA	NA	NA	22.548	22.7636	22.0783	22.5736	22.7558
IFITM3	Q01628;E9PS44;H9NL12;H9NL19;H9NKY4;A0A7P0TB91;A0A7P0T8W2;R4GNG9;A0A7P0T9U8	Q01628;E9PS44;H9NL12;H9NL19;H9NKY4;A0A7P0TB91;A0A7P0T8W2;R4GNG9;A0A7P0T9U8;A0A7P0TB46;A0A7P0TBF9;C9JQL5	Interferon-induced transmembrane protein 3;IFITM3	28.6266	29.3919	28.6147	25.0318	25.167	25.0917	30.1402	30.2471	30.3176	27.7013	28.0336	28.6365	29.7311	29.321	30.1595	25.005	25.3256	24.7491	30.0602	30.8642	30.1442	28.7203	29.2109	29.1965
SLC7A5	Q01650;Q96QB2	Q01650;Q96QB2;A0A0C4DGL4;Q2MCL6;G3V4Z6;Q9GIP4	Large neutral amino acids transporter small subunit 1;Sodium-independent neutral amino acid transporter LAT1	30.8869	31.0689	31.4371	25.8189	26.0426	25.8459	32.8195	33.3254	33.1391	30.7196	30.5911	30.239	30.8619	30.6464	31.0722	24.7086	23.5126	25.1715	32.7692	32.788	32.7343	31.0021	30.7095	30.6827
DKFZp666G145	Q658N3;Q53F47;Q01658	Q658N3;Q53F47;Q01658	Down-regulator of transcription 1;Protein Dr1	26.1143	25.9417	25.0085	27.8446	27.6863	27.7011	26.0786	25.8567	24.0337	27.6495	26.8388	27.5082	26.7734	26.9444	26.38	27.5825	27.6856	28.1407	26.0875	26.454	26.5374	26.7576	27.6786	27.6693
TFAP4	Q6FHM5;Q01664;Q59GG3	Q6FHM5;Q01664;Q59GG3;I3L254;I3L4L6	TFAP4 protein;Transcription factor AP-4;Transcription factor AP-4 (Activating enhancer binding protein 4) variant	24.4403	24.526	24.9347	20.4774	21.1381	20.9625	22.6953	22.7505	23.0736	22.7586	23.0792	23.6502	24.4822	24.6593	24.6255	19.9618	NA	21.1831	23.6674	22.9079	22.2026	23.3911	23.3023	23.9565
EXOSC10	Q01780;B4DKG8;B4DFE4;Q59G73	Q01780;B4DKG8;B4DFE4;Q59G73;K7EJ37	Exosome component 10;cDNA FLJ60634. highly similar to Exosome component 10;cDNA FLJ59618. highly similar to Exosome component 10;Exosome component 10 isoform 2 variant	29.0486	28.7192	28.3524	26.2164	24.3929	26.2837	25.9251	26.3793	25.6532	27.834	27.8883	27.9004	28.3704	28.2666	28.5005	26.0201	25.2173	25.3911	26.2811	24.7963	27.3562	27.9409	27.6163	27.9736
OTUD4	Q01804	Q01804;A0PJA7;D6RI06;D6RA27	OTU domain-containing protein 4	23.1934	23.3556	23.2488	25.8565	25.8004	25.5085	23.7811	24.6198	23.3721	23.9477	23.8114	24.2943	23.752	24.2207	23.7124	24.827	24.9856	24.9014	24.6173	24.4684	24.189	24.0281	24.0413	23.7589
PFKP	Q01813;A0A7I2V3Z0;B1APP6;Q8WTZ9	Q01813;A0A7I2V3Z0;B1APP6;Q8WTZ9;O14943;B1APP8;Q5VSR5;H0Y757;V9GYV7;V9GY25;A0A7I2V5S1;H0Y3Y3	ATP-dependent 6-phosphofructokinase. platelet type;ATP-dependent 6-phosphofructokinase;Similar to phosphofructokinase. platelet	26.3781	26.5976	26.3776	29.9606	30.2061	29.9523	26.8035	27.4483	27.2652	29.1264	29.2401	29.2452	27.6004	27.9604	27.5549	30.4975	30.3579	30.28	28.1094	27.2364	27.4112	28.9937	28.8833	28.7516
CDR2	Q01850;H3BU23	Q01850;H3BU23;H3BTR1;H3BN65;H3BUE0	Cerebellar degeneration-related protein 2	26.0412	27.1456	23.6656	26.1422	25.6191	25.9204	30.7218	NA	NA	NA	25.2809	NA	26.3114	26.6898	26.7563	27.5422	26.8165	27.0558	26.0512	26.7326	26.5497	26.9395	26.4269	26.8223
OCRL	Q01968;A0A2X0TVZ9;A0A2R8YG38	Q01968;A0A2X0TVZ9;A0A2R8YG38;A0A2R8YCN4;A0A2R8YF88;Q6PJ10	Inositol polyphosphate 5-phosphatase OCRL;Phosphoinositide 5-phosphatase	23.7664	23.7075	23.1858	24.4692	24.5598	24.1389	25.8427	25.9612	25.6601	23.8395	23.8099	24.1969	23.5317	23.791	23.5974	23.7764	24.0008	24.0977	24.3772	24.785	25.1582	23.4558	23.7201	23.9355
PLCB3	Q01970	Q01970	1-phosphatidylinositol 4.5-bisphosphate phosphodiesterase beta-3	25.8586	25.9364	26.2896	26.4148	25.9081	26.2203	27.6269	27.8932	27.6219	26.0149	26.2694	26.2692	26.1785	26.4361	26.2745	25.7067	25.6319	25.7106	27.3216	27.2209	27.4305	26.1982	25.9154	26.1008
DKFZp686P11128	Q5U0D2;Q01995;Q6FI52;Q53GC9;H0YCU9;Q59FA5	Q5U0D2;Q01995;Q6FI52;Q53GC9;H0YCU9;Q59FA5;E9PJ32	Transgelin;Transgelin variant	26.8316	27.0216	26.0439	29.4183	29.6248	29.2355	28.2166	28.1519	28.887	29.2749	29.1073	29.0722	27.4679	27.846	27.425	29.964	30.0737	29.9745	28.3918	29.054	28.6254	29.3788	29.2529	29.151
AKAP17A	Q02040;Q05DA9;X6RAJ1	Q02040;Q05DA9;X6RAJ1	A-kinase anchor protein 17A;SFRS17A protein	27.4046	26.8669	27.8263	NA	22.2148	24.0228	NA	24.1964	NA	24.9577	25.4908	26.0674	26.8521	26.8834	27.0639	NA	NA	NA	24.4713	25.745	23.627	25.1739	25.8675	25.8506
SP2	Q02086	Q02086	Transcription factor Sp2	24.0347	24.0709	23.4333	NA	NA	NA	NA	NA	NA	NA	22.6385	22.9384	23.4777	23.3672	24.2937	NA	NA	NA	21.4652	21.8946	NA	22.991	22.7791	22.9459
DHODH	Q02127;I3NI32	Q02127;I3NI32;J3QRQ3;I3L449;J3QRJ4	Dihydroorotate dehydrogenase (quinone). mitochondrial	26.5728	26.2086	26.542	NA	NA	21.7883	27.5002	26.8193	26.6081	25.1796	24.9798	24.7552	25.4818	25.062	25.6258	21.1026	NA	NA	26.0236	25.7081	26.0356	25.0753	25.9807	25.2515
OGDH	Q02218;E9PCR7;A0A0D9SFS3;E9PDF2;B4DF00;B4DH65;B4DZ95;B4E3E9;E9PFG7;B4DK55;A2VCT3;A2VCT2	Q02218;E9PCR7;A0A0D9SFS3;E9PDF2;B4DF00;B4DH65;B4DZ95;B4E3E9;E9PFG7;B4DK55;A2VCT3;A2VCT2;A0A140VJQ5;Q9ULD0;C9J4G7;A5XEI1	2-oxoglutarate dehydrogenase. mitochondrial;Oxoglutarate dehydrogenase (succinyl-transferring)	29.0093	28.8866	28.6429	20.6417	20.2069	17.0746	27.4855	27.6116	26.7325	27.3138	27.3476	27.5889	28.2732	28.4018	28.5548	22.4679	22.6415	21.6913	27.4146	27.5104	27.6107	27.4765	27.3194	27.8023
COL7A1	Q02388	Q02388;Q59F16	Collagen alpha-1(VII) chain	26.057	25.9866	25.9974	19.4063	19.8218	20.6314	25.9922	25.0597	25.4451	24.5653	24.6623	24.5696	26.0559	26.1254	26.3613	19.1237	17.4327	19.6604	26.2374	25.1123	26.2745	25.3697	25.4983	25.4491
SP4	Q02446;B4DKX0;A0A3B3IRW4	Q02446;B4DKX0;A0A3B3IRW4;F8WB93;Q32M51	Transcription factor Sp4;cDNA FLJ57388. moderately similar to Transcription factor Sp4	20.7595	21.6775	21.4677	NA	NA	NA	20.6413	NA	NA	NA	NA	20.7082	NA	21.6428	21.6357	NA	NA	NA	NA	NA	NA	NA	20.4827	NA
H1-1	Q02539	Q02539	Histone H1.1	26.0949	26.6116	26.3198	22.3138	22.6065	22.2875	26.4755	23.5455	25.0402	23.4674	24.9611	25.4216	26.4201	26.7253	24.7862	NA	21.7547	22.6333	24.871	26.3075	25.2307	24.6678	25.2214	25.7197
TEK	Q59HG2;Q02763;Q8IXB8	Q59HG2;Q02763;Q8IXB8;B5A954;B5A953;E5RIV9	Receptor protein-tyrosine kinase;Angiopoietin-1 receptor;Receptor protein tyrosine kinase	22.1937	NA	NA	NA	NA	NA	23.8708	NA	NA	21.7207	22.0577	NA	21.7247	NA	22.5859	20.6714	NA	NA	21.9279	21.1174	21.6878	NA	NA	20.4068
PLOD1	Q02809;B4DGN8;B2R5M9	Q02809;B4DGN8;B2R5M9;B4DHT1;Q5JXB7;Q5JXB8	Procollagen-lysine.2-oxoglutarate 5-dioxygenase 1;Procollagen-lysine 5-dioxygenase	29.7706	29.5993	29.068	24.4248	24.0282	25.1131	27.9463	27.6344	26.9476	28.7118	28.4974	28.3886	29.1588	29.1716	29.4034	25.2596	24.7966	24.5555	27.4657	27.5825	27.5012	28.6344	28.0705	28.4962
TOP2B	Q02880;Q71UH4;B4DKD0;E9PCY5;Q59H80	Q02880;Q71UH4;B4DKD0;E9PCY5;Q59H80;B7ZB27;B4DLV2;Q8WTY5;Q6W6M6;H7BZ82	DNA topoisomerase 2-beta;DNA topoisomerase 2;DNA topoisomerase II. beta isozyme variant	26.9832	26.9527	27.2929	23.239	23.3611	24.0359	26.9133	25.8399	26.3482	25.5287	25.5853	25.5134	26.7975	26.828	27.068	21.5489	21.1994	21.4964	24.9685	24.5003	24.6645	25.9331	25.8304	26.0127
CREB5	Q02930;H9KVC5	Q02930;H9KVC5	Cyclic AMP-responsive element-binding protein 5	21.8023	20.8678	21.0777	NA	NA	NA	NA	NA	NA	NA	NA	NA	NA	21.0245	NA	NA	NA	NA	NA	NA	NA	NA	NA	NA
AKAP12	Q02952	Q02952;Q86TJ9	A-kinase anchor protein 12	25.3493	25.528	25.9002	27.9683	28.0601	27.8182	27.0599	27.464	27.2081	26.3236	26.2968	26.5328	25.5317	25.6221	25.1826	27.3167	27.4024	27.5547	26.8788	26.8419	26.5751	26.1578	26.2028	26.1216
SLC25A11	Q02978;Q6IBH0;I3L1P8	Q02978;Q6IBH0;I3L1P8	Mitochondrial 2-oxoglutarate/malate carrier protein;SLC25A11 protein	29.1874	29.0723	29.4359	NA	21.7534	20.0347	30.0223	29.1433	29.6035	28.6194	27.9886	27.2891	28.4904	28.7676	29.0702	19.5364	NA	NA	29.2736	27.2225	28.965	27.8106	27.9154	27.7115
MLLT1	Q03111	Q03111	Protein ENL	25.1525	25.0379	25.8124	24.1193	23.3633	23.8061	22.9933	22.8082	NA	23.981	24.3548	23.8739	24.8877	25.2976	25.4309	23.6985	23.9845	24.1338	23.4392	23.6684	23.0367	24.9028	24.7036	24.4488
MECOM	Q03112;A0A0C3SFZ7;D3DNP4;E7EUL6;C7FEN9	Q03112;A0A0C3SFZ7;D3DNP4;E7EUL6;C7FEN9;H9KVD4;E7EPY2;C9JU02;E7ERX0;Q9UBK3	Histone-lysine N-methyltransferase MECOM;Ecotropic viral integration site 1. isoform CRA_a;Zinc finger protein Evi1	22.8248	19.4598	20.7316	NA	NA	NA	NA	NA	NA	NA	NA	20.3794	22.2808	21.7083	23.1366	NA	NA	NA	NA	NA	NA	20.2022	NA	21.3694
GNA12	Q03113;Q6ZQV4;E9PC54	Q03113;Q6ZQV4;E9PC54	Guanine nucleotide-binding protein subunit alpha-12;cDNA FLJ46868 fis. clone UTERU3012414. highly similar to Guanine nucleotide-binding protein. alpha-12 subunit	22.5193	NA	NA	NA	NA	NA	23.2957	24.2847	23.4312	NA	NA	NA	NA	22.938	NA	21.1014	NA	NA	23.7222	NA	24.3598	NA	NA	23.8065
CAV1	Q2TNI1;Q03135;Q59E85;E9PCT5;A9XTE5	Q2TNI1;Q03135;Q59E85;E9PCT5;A9XTE5	Caveolin;Caveolin-1	29.8824	29.9783	30.1101	23.8267	27.8413	27.7296	29.9606	29.6702	27.0694	29.3114	29.7831	28.8909	29.3966	29.5677	29.2187	24.3333	NA	25.6222	29.5575	28.8362	29.5221	29.585	29.6001	29.4331
KMT2A	Q03164	Q03164;B4E012;B4DIJ7;A0A3B3ITT7;A0A3B3ITZ6	Histone-lysine N-methyltransferase 2A	25.6186	25.5753	25.0078	NA	NA	NA	20.3763	21.6699	22.8039	22.6587	23.7945	24.5286	25.5928	25.5506	24.9252	23.034	19.521	19.9051	23.4125	24.0154	22.3483	23.8285	23.9802	23.386
TNFAIP2	Q03169;A1A584	Q03169;A1A584;H0YLC0;B4DZH8;H0YKI8;B7ZB31;H0YL88;H0YKY9;H0YM45	Tumor necrosis factor alpha-induced protein 2;TNFAIP2 protein	24.9132	24.929	24.744	24.5551	24.8074	24.79	25.1801	25.9572	25.042	25.2873	25.2462	24.819	25.1587	25.0058	25.1107	24.6276	23.9262	24.4329	25.9065	26.4066	25.6942	25.0568	25.1005	25.0712
CENPC	Q03188;H0Y8J2	Q03188;H0Y8J2;H0Y9W1	Centromere protein C	25.4875	24.934	24.5939	NA	20.9406	NA	NA	NA	20.0438	23.0711	23.5238	23.3671	24.222	24.6159	24.0714	22.7511	NA	NA	20.9894	18.8078	19.9799	23.8521	22.3016	22.5749
LMNB2	Q03252;A0A384NPH0;A0A0A7M1X5	Q03252;A0A384NPH0;A0A0A7M1X5	Lamin-B2;Epididymis secretory sperm binding protein;Lamin B2. isoform CRA_b	29.0913	29.0983	29.0684	25.3648	26.0206	23.5165	26.8168	26.7786	26.8928	27.687	27.8754	27.1385	28.3825	28.3151	28.2308	24.4051	22.0841	21.5092	27.2309	26.8496	26.8276	28.5081	28.0069	28.0882
PTS	Q03393;E9PNN3	Q03393;E9PNN3;E9PKY8;E9PJM0	6-pyruvoyl tetrahydrobiopterin synthase	NA	NA	NA	23.6465	23.7633	24.9518	NA	NA	NA	NA	22.9625	23.4598	NA	NA	NA	24.2293	25.0198	23.9732	23.4135	NA	NA	22.5054	22.4579	23.2282
PLAUR	Q03405;M0QYR6;Q9UPI5;M0R1I2;M0R0H5;M0R2E9;M0R0Y4	Q03405;M0QYR6;Q9UPI5;M0R1I2;M0R0H5;M0R2E9;M0R0Y4;M0QYS6;M0QX27;M0R383	Urokinase plasminogen activator surface receptor	27.0681	26.9681	27.4856	22.7398	20.4779	23.307	27.9799	27.7514	27.4613	25.9156	25.9041	26.1319	26.4445	27.1429	26.6886	22.9327	NA	NA	27.3836	26.1111	26.5559	26.3587	26.1957	25.7703
CEBPZ	Q03701	Q03701	CCAAT/enhancer-binding protein zeta	27.766	27.3166	27.2753	19.6174	20.5967	20.4594	23.8437	24.2204	23.3757	26.0051	25.8395	26.362	27.0271	26.437	26.9639	23.9372	16.9786	18.5537	22.4464	23.2849	21.5478	26.0541	25.8803	26.3674
GBE1	Q04446;E9PGM4	Q04446;E9PGM4	1.4-alpha-glucan-branching enzyme;1.4-alpha-glucan branching enzyme	24.2507	24.4456	24.5407	28.8891	29.1701	28.5043	25.1681	24.298	25.4714	28.0957	28.2074	27.9413	26.3168	26.7098	26.154	29.5053	29.6586	29.4075	26.2341	25.8163	25.7042	28.0814	28.0946	28.2435
ATP7A	Q04656	Q04656;B4DRW0;Q59HD1;Q762B6;A0A7G8LSD8;A0A7G8LSD6;A0A7G8LSD4	Copper-transporting ATPase 1	24.8309	24.776	24.3494	NA	21.385	NA	25.6903	25.0717	25.7416	22.6684	23.5552	23.0785	23.8994	24.3584	24.8388	18.8949	18.3922	NA	24.6933	24.5409	25.2192	23.2176	23.8526	24.0228
TLE1	Q04724;B4DEF9;B4E345;B3KQ29	Q04724;B4DEF9;B4E345;B3KQ29;Q59EF7;Q5T3G3;Q5JSY7;E7EQH3;F8WAY5;A0A0A0MT79;A0A669KBK8;K7ESD8;Q5T3G2;K7EPF3;K7EPD4;Q5JSZ2;Q5JSY8	Transducin-like enhancer protein 1;cDNA FLJ59241. highly similar to Transducin-like enhancer protein 1;cDNA FLJ50374. weakly similar to Protein groucho;cDNA FLJ32674 fis. clone TESTI1000142. highly similar to TRANSDUCIN-LIKE ENHANCER PROTEIN 4	20.5202	20.8862	19.7711	24.1309	24.0247	23.5197	19.8423	NA	NA	22.6632	21.8986	22.0174	21.886	21.6333	21.7384	23.8488	22.9001	22.6424	21.0828	NA	NA	21.5658	21.7272	20.786
GLO1	Q04760;X5DNM4;V9HW62	Q04760;X5DNM4;V9HW62	Lactoylglutathione lyase	25.7394	24.7762	24.235	29.1749	29.5523	29.3417	22.8654	NA	NA	29.0717	29.0381	29.4878	27.2002	27.023	26.8755	30.5207	29.4033	29.068	26.3806	25.6083	26.717	29.0727	29.3438	29.2878
AKR1C1	Q04828;H0Y804;A6NHU4	Q04828;H0Y804;A6NHU4;B4E0M1	Aldo-keto reductase family 1 member C1	26.0254	25.3956	23.9723	27.1863	26.794	25.6262	NA	NA	NA	29.2971	28.8991	29.488	27.9446	27.0117	26.7733	29.863	28.6588	28.8732	24.0402	24.953	22.7139	29.3542	29.5919	29.2185
MST1R	Q04912;G9JXB8;J3KQS7;K9JYP4	Q04912;G9JXB8;J3KQS7;K9JYP4;H2E273;A0A087WZQ8;H2E272;H7C3Z8;B4E058;H7C074	Macrophage-stimulating protein receptor;Receptor protein-tyrosine kinase;RON variant 21	22.3445	21.7406	22.5986	NA	NA	NA	23.0327	22.2426	22.4033	NA	21.8314	21.0411	22.1895	22.8366	21.5634	NA	NA	NA	23.3187	22.7027	22.8978	NA	21.9002	21.5053
CSTF1	Q05048;B4DDG3;A0A0A0MSZ9	Q05048;B4DDG3;A0A0A0MSZ9;A3KFI9;A0A087WV92	Cleavage stimulation factor subunit 1;Cleavage stimulation factor 50 kDa subunit	26.5443	26.3105	26.3868	25.545	25.1139	25.531	23.0407	21.7215	24.5789	26.0759	25.92	25.4186	25.7417	25.8826	25.8395	26.0303	25.7101	25.9264	24.0566	24.1153	24.3539	26.147	25.8028	25.7785
UBE3A	Q05086;Q9H2G0;Q9BUI6;A0A6Q8PHE5;A0A1B0GVL3;A0A0D9SG77;Q96GR7	Q05086;Q9H2G0;Q9BUI6;A0A6Q8PHE5;A0A1B0GVL3;A0A0D9SG77;Q96GR7;A0A0D9SF91;A0A0D9SES7;S4R306;A0A0D9SG63;A0A0D9SG54;A0A0D9SFU3;Q9UBN9;A0A0D9SEJ2;A0A1B0GTB3	Ubiquitin-protein ligase E3A;UBE3A protein	23.6159	23.25	24.0331	26.1319	26.0505	26.2007	21.6674	22.8901	22.5702	25.4208	25.2745	24.8569	24.389	24.4031	24.5027	26.2457	26.1643	25.8977	23.6145	23.3207	23.1162	25.1355	24.8538	24.8955
PTPN12	Q05209;B4E105	Q05209;B4E105;H0YC15;H3BM04;C9J1X8;F8WB51;H0YB59;C9JJC1	Tyrosine-protein phosphatase non-receptor type 12;cDNA FLJ51710. highly similar to Tyrosine-protein phosphatase non-receptor type 12	25.0196	25.1587	24.8537	27.7365	27.769	27.4683	25.9827	26.4971	25.4735	26.5795	26.9447	27.3083	26.1898	26.1047	25.641	27.8462	27.8008	27.5279	26.7758	26.6331	26.9972	26.5835	26.5714	26.5226
PTK2	Q05397	Q05397;E5RGA6;E5RFW9;E5RJP0;E5RH08;E5RIK4;E5RG54;E5RH48;E5RH01;E5RG66;E5RI72	Focal adhesion kinase 1	23.9183	24.0623	23.0894	25.4023	25.4368	25.2638	24.9593	24.7582	25.2073	24.2518	24.4726	24.6085	23.8924	24.0087	23.5615	25.3162	25.2893	25.2298	24.4854	23.8964	24.4343	24.3067	24.0008	23.9693
PRKCZ	Q05513	Q05513;F2Z3C5;D6REZ8	Protein kinase C zeta type	NA	NA	NA	NA	NA	22.0764	NA	NA	NA	21.2068	21.1888	20.9954	NA	19.6794	NA	23.1133	20.9744	22.2903	NA	NA	19.286	21.9883	21.0736	21.4728
SRSF11	Q05519;Q05BU6;Q6PJY9;Q6PKC9;Q5T760;Q6PJB9;Q6MZM2;Q6N079;Q5T757	Q05519;Q05BU6;Q6PJY9;Q6PKC9;Q5T760;Q6PJB9;Q6MZM2;Q6N079;Q5T757;B4DWT1;B4DTC1;S4R3C4	Serine/arginine-rich splicing factor 11;SFRS11 protein;Serine/arginine-rich-splicing factor 11;Uncharacterized protein DKFZp686D02116;Uncharacterized protein DKFZp686P22142	27.5428	27.4028	27.3787	26.3486	26.2681	26.4161	25.465	25.0918	25.9631	26.4953	26.4434	26.551	27	27.4828	27.4262	24.8824	24.7527	24.6651	25.723	24.6661	24.9323	26.421	26.9859	26.9809
COL14A1	Q05707;A8KAL5;J3QT83	Q05707;A8KAL5;J3QT83;Q4G0W3;H0YBB2;A0A0A0MQT7	Collagen alpha-1(XIV) chain;cDNA FLJ77224. highly similar to Homo sapiens collagen. type XIV. alpha 1 (undulin) (COL14A1). mRNA	22.89	22.615	22.9422	NA	24.1949	NA	23.3126	23.3248	23.2774	21.4601	21.8738	22.6793	22.7423	22.9807	23.0035	NA	NA	NA	23.947	24.7484	24.7006	22.394	21.7021	21.4292
RNASEL	Q1RLL8;Q05823	Q1RLL8;Q05823	Ribonuclease L (2'.5'-oligoisoadenylate synthetase-dependent);2-5A-dependent ribonuclease	21.8999	NA	21.5128	22.648	21.4692	22.3745	NA	23.2603	23.2551	21.5036	21.7203	21.5564	21.4533	NA	NA	22.3302	21.6479	23.0497	21.4459	NA	NA	22.1667	21.9783	21.4074
FPGS	Q05932;Q5JU21;Q5JU20;Q5JU23	Q05932;Q5JU21;Q5JU20;Q5JU23;Q96G81;B2RDF7;Q96LE4	Folylpolyglutamate synthase. mitochondrial;Folylpoly-gamma-glutamate synthetase	22.6852	22.9298	21.9198	22.9429	23.8666	23.3358	NA	20.945	NA	24.2672	24.3522	23.6212	23.4641	23.9999	23.8385	24.8851	24.5428	24.5641	NA	22.731	22.5988	24.4324	24.4571	24.2244
TP53BP2	Q05BL1;Q13625;B4DH76;B4DI25;B7Z9Y8	Q05BL1;Q13625;B4DH76;B4DI25;B7Z9Y8;H7C5L8;B7Z2E9;H0Y847	TP53BP2 protein;Apoptosis-stimulating of p53 protein 2;cDNA FLJ50513. highly similar to Apoptosis-stimulating of p53 protein 2;cDNA FLJ51856. highly similar to Apoptosis-stimulating of p53 protein 2;cDNA. FLJ79002. highly similar to Apoptosis-stimulating of p53 protein 2	23.9864	24.0604	24.4327	24.5995	24.3484	24.4914	25.2633	25.4537	25.8095	23.7401	23.8529	24.0949	24.1527	24.4292	24.0781	24.4658	24.8196	24.9603	25.4082	25.1366	25.1586	24.0547	24.1523	24.1878
SLC49A4	Q05BS2;Q96SL1	Q05BS2;Q96SL1	DIRC2 protein;Solute carrier family 49 member 4	NA	NA	NA	NA	NA	NA	25.5098	25.8861	25.6093	22.0494	NA	22.0111	NA	23.817	23.3927	NA	NA	NA	24.8429	24.6787	24.701	22.9978	22.5512	NA
PPFIBP1	Q05CN4	Q05CN4	PPFIBP1 protein	23.9297	23.4654	22.5539	20.7667	22.7685	24.851	NA	NA	NA	23.3494	23.5932	23.458	21.604	24.4231	23.5873	22.634	NA	21.4351	25.6356	24.2445	25.9347	22.5577	23.8588	22.7181
VRK2	Q05CR6;Q86Y07;A8K9L2;B7Z2X1	Q05CR6;Q86Y07;A8K9L2;B7Z2X1;E7ERS5;E9PBU1	VRK2 protein;Serine/threonine-protein kinase VRK2;cDNA FLJ76729. highly similar to Homo sapiens vaccinia related kinase 2 isoform 6 (VRK2) mRNA;cDNA FLJ53040. highly similar to Serine/threonine-protein kinase VRK2	24.3888	24.4392	24.8888	NA	NA	NA	23.0618	23.4661	23.921	21.9893	22.0772	22.5031	23.6508	24.1672	24.7384	19.9876	NA	NA	23.5716	21.9703	24.0037	21.9701	22.3181	22.0102
NAT10	Q05CW7	Q05CW7;E9PMU0;E9PJN6	NAT10 protein	27.0973	26.6259	27.4053	NA	NA	22.9741	NA	NA	NA	25.7497	25.2333	25.4916	25.8344	25.4178	25.7559	26.9628	NA	NA	24.8624	24.2111	25.2169	24.8666	25.1963	24.9939
TDG	Q05CX8;B4E127;G8JL98;B2R848;Q13569;B4DI29	Q05CX8;B4E127;G8JL98;B2R848;Q13569;B4DI29;H0YH18;F5H539;F5H0I7	TDG protein;G/T mismatch-specific thymine DNA glycosylase;cDNA. FLJ93738. highly similar to Homo sapiens thymine-DNA glycosylase (TDG). mRNA;cDNA FLJ60553. highly similar to G/T mismatch-specific thymine DNA glycosylase	23.4526	22.1262	22.5717	23.8475	23.8371	23.7672	22.1691	23.6672	22.8631	NA	22.9005	23.1605	23.4255	23.7073	23.2646	22.6936	23.5745	23.259	22.9954	24.0825	22.7454	23.4109	22.7273	23.0129
HEBP2	Q05DB4;Q9Y5Z4	Q05DB4;Q9Y5Z4;Q5THN1;C9IZA0	HEBP2 protein;Heme-binding protein 2	19.4078	19.1213	NA	25.2768	25.5579	25.77	20.5719	21.2917	19.506	26.1105	25.8746	26.9335	23.1834	22.287	22.3622	26.5986	26.9393	26.6858	20.4244	NA	22.4427	25.8653	26.3411	25.9203
POLR3F	Q05DB8;Q53FI8;Q9H1D9	Q05DB8;Q53FI8;Q9H1D9	DNA-directed RNA polymerase III subunit RPC6;DNA-directed RNA polymerase III 39 kDa polypeptide F variant	25.4079	25.0073	25.4657	25.1027	26.5861	25.1834	NA	24.9085	NA	24.1519	24.3576	24.0655	24.3226	25.1361	24.8222	23.0789	24.708	24.6587	NA	22.8296	NA	24.4817	23.4715	24.0231
SF3A2	Q15428;Q05DF2;K7EMT0	Q15428;Q05DF2;K7EMT0	Splicing factor 3A subunit 2;SF3A2 protein	28.5954	28.6731	28.7572	25.5365	23.9872	26.957	25.643	25.1205	24.8557	28.0197	27.5634	27.3774	28.4201	28.1101	28.5161	25.3114	24.4597	24.5292	26.1818	23.4427	25.6821	28.1057	27.9264	27.6174
FHIP1A	Q05DH4	Q05DH4;D6RBF5;D6RF38;D6RAG2	FHF complex subunit HOOK interacting protein 1A	NA	NA	19.3011	20.9228	20.5689	20.7919	NA	NA	NA	23.9404	21.2278	20.5976	NA	20.5038	NA	23.0574	21.4419	21.916	NA	19.3928	NA	NA	20.5805	21.2432
EXTL2	Q8N8F1;Q49A43;Q05DH5;Q9UBQ6;B4DNZ2;Q8IYF4;C9IYF5;F5GZK1;C9JEG3	Q8N8F1;Q49A43;Q05DH5;Q9UBQ6;B4DNZ2;Q8IYF4;C9IYF5;F5GZK1;C9JEG3;O00245	Exostoses (Multiple)-like 2. isoform CRA_b;Exostoses (Multiple)-like 2;EXTL2 protein;Exostosin-like 2;cDNA FLJ57132. highly similar to Exostosin-like 2	22.2777	NA	NA	NA	NA	NA	NA	NA	NA	22.9238	22.7921	23.489	22.7541	22.0283	22.4285	NA	NA	NA	23.5419	22.9436	23.2992	23.002	22.8333	24.3469
GFPT1	Q06210;A0A6I8PRN4;A0A6I8PTT9	Q06210;A0A6I8PRN4;A0A6I8PTT9;A0A6I8PRT6	Glutamine--fructose-6-phosphate aminotransferase [isomerizing] 1;Glutamine--fructose-6-phosphate transaminase (isomerizing)	24.8099	24.8221	25.2215	28.3022	28.3452	28.2705	24.4308	25.7214	25.0354	27.6562	27.8027	27.642	26.2039	26.1681	25.8323	28.6628	28.7392	28.6251	26.6512	26.2714	26.3361	27.5356	27.2951	27.3871
RBPJ	Q06330;A0A7P0T947;A0A7P0T9Y9;A0A7P0Z4N7;A0A7P0TBJ4;B7Z8D8;D6R927;D6RF98;A0A024R9Q8;D6R946	Q06330;A0A7P0T947;A0A7P0T9Y9;A0A7P0Z4N7;A0A7P0TBJ4;B7Z8D8;D6R927;D6RF98;A0A024R9Q8;D6R946;D6RB37;A0A7P0T9W9;D6RBQ8;D6RA45;D6RCM1;Q14663;D6REC2;H0Y8R3;D6R9K5;D6R9X3;D6REP3;A0A7P0TA33;A0A7P0T806;D6RIZ8;D6RAT2;A0A7P0T964;A0A7P0T821;A0A7P0T848;A0A7P0T7Z3;D6RIV8;Q5QPV1;Q9UBG7	Recombining binding protein suppressor of hairless;Recombining-binding protein suppressor of hairless;cDNA FLJ56276. highly similar to Recombining binding protein suppressor of hairless;Recombining binding protein suppressor of hairless (Drosophila). isoform CRA_a	24.9808	24.923	24.7951	NA	22.0186	NA	NA	NA	22.1605	23.2041	23.7424	22.9283	24.3255	24.0926	24.1718	NA	NA	NA	NA	22.0136	22.4282	23.7359	23.5602	22.096
RAD51	Q5U0A5;Q06609;E9PNT5;E9PJ30	Q5U0A5;Q06609;E9PNT5;E9PJ30	DNA repair protein RAD51 homolog;DNA repair protein RAD51 homolog 1	NA	NA	NA	21.9939	22.6279	22.2351	NA	NA	NA	22.8718	21.6611	NA	NA	22.3091	21.1776	24.7706	23.7503	23.6415	21.5646	NA	NA	23.1823	23.2564	22.2149
C1QBP	Q07021;I3L3Q7;I3L3B0;A8K651	Q07021;I3L3Q7;I3L3B0;A8K651	Complement component 1 Q subcomponent-binding protein. mitochondrial	31.2831	31.361	30.4466	25.7768	25.4844	26.1059	29.8484	28.75	29.1416	30.341	30.4252	30.7219	30.9068	31.007	30.7752	25.0656	25.069	24.7605	29.8227	28.9507	29.8928	30.0251	30.5333	30.4839
KHDRBS1	Q07666;B4DDX2;B2R7B5;B4E043	Q07666;B4DDX2;B2R7B5;B4E043;A0A6Q8PGH5;B3KTS3;Q5VWX1	KH domain-containing. RNA-binding. signal transduction-associated protein 1;cDNA FLJ54590. highly similar to KH domain-containing. RNA-binding. signaltransduction-associated protein 1;cDNA. FLJ93365. highly similar to Homo sapiens KH domain containing. RNA binding. signal transduction associated 1 (KHDRBS1). mRNA;KH domain containing. RNA binding. signal transduction associated 1. isoform CRA_b	29.8581	29.6629	29.1292	27.7758	28.021	27.9796	28.9256	29.5143	29.3011	29.0696	28.8454	29.0389	29.0834	29.0038	29.8038	25.7016	25.9214	26.0085	28.4714	27.6488	28.6775	28.8954	28.6473	29.0923
BAX	Q07812;K4JQN1;A0A0C4MW46;A0A0C4MWS3;A0A0C4MVT1	Q07812;K4JQN1;A0A0C4MW46;A0A0C4MWS3;A0A0C4MVT1;Q8WXU1;Q5ZPJ1;I6LPK7;Q9UEI8;H0YA56	Apoptosis regulator BAX;Bax protein	24.813	25.0989	25.1189	26.0565	26.2199	26.7345	24.8841	24.9543	25.5126	26.2836	26.1267	25.3589	24.5083	24.2659	25.2011	27.1804	26.8756	26.9634	25.2859	25.4057	25.254	26.0678	26.3642	25.3449
MCL1	Q07820;B4DLY8	Q07820;B4DLY8	Induced myeloid leukemia cell differentiation protein Mcl-1;cDNA FLJ53764. highly similar to Induced myeloid leukemia cell differentiation protein Mcl-1	21.9604	21.4625	22.1267	19.4479	NA	NA	NA	NA	NA	20.5454	NA	20.2776	23.5148	24.0873	23.3868	NA	NA	20.4153	22.2929	20.487	21.6094	22.7712	22.3248	22.8956
POLE	Q07864;F5H1D6;Q9Y5S4;Q9UNF3;Q9Y5S5;D3DXI9;Q59EA9	Q07864;F5H1D6;Q9Y5S4;Q9UNF3;Q9Y5S5;D3DXI9;Q59EA9;Q96IE1;A0A5F9ZHA7;F5H7E4;B3KS74;Q9H736;Q8WU23;A0A087WW42;A0A087WX51;Q9Y4M6	DNA polymerase epsilon catalytic subunit A;DNA polymerase epsilon catalytic subunit	24.6163	24.6535	24.4663	24.8282	24.5372	24.9395	22.4683	NA	20.3398	23.8627	24.0766	24.0537	24.2909	24.5306	24.6745	24.0116	23.7387	23.9426	24.0824	24.2071	23.707	24.1705	23.8942	24.3621
LRP1	Q07954;Q59FG2	Q07954;Q59FG2;Q6LBN5;Q6PJ72;H0YJI8;Q7Z7K9;Q6LAF4	Prolow-density lipoprotein receptor-related protein 1;Low density lipoprotein-related protein 1 variant	25.2207	24.8576	24.8496	18.0006	20.2667	20.4851	25.9692	26.3479	25.3194	23.7229	23.8788	23.4076	25.4551	25.2764	25.5638	19.8432	17.5428	21.7402	25.573	25.6833	26.5601	24.7372	24.7449	24.6589
ARHGAP1	Q07960;B4DPZ4;H0YE29;E9PNR6	Q07960;B4DPZ4;H0YE29;E9PNR6;O15376	Rho GTPase-activating protein 1;cDNA FLJ60782. highly similar to Rho-GTPase-activating protein 1	25.0188	25.1436	25.1217	28.2626	28.1112	28.0485	26.4724	26.5919	26.2293	27.8995	28.0328	28.1754	26.2365	26.2665	25.9882	28.7492	28.6641	29.3431	27.664	27.3894	26.7544	27.6021	27.9942	28.4488
CYP24A1	Q07973	Q07973	1.25-dihydroxyvitamin D(3) 24-hydroxylase. mitochondrial	22.1231	21.3634	NA	NA	NA	NA	NA	NA	NA	NA	22.1065	NA	21.3942	20.6093	22.5624	NA	NA	NA	21.1758	21.3844	21.8852	20.9811	NA	NA
TLE5	Q08117;K7ELE3;K7ELQ8	Q08117;K7ELE3;K7ELQ8	TLE family member 5	NA	NA	21.8825	NA	NA	NA	NA	NA	NA	NA	22.0504	NA	22.8448	23.1311	22.3094	22.0505	NA	23.2299	NA	22.3099	22.0482	23.1948	23.4171	24.2664
DHX9	Q08211;Q58F26;Q6PJK6	Q08211;Q58F26;Q6PJK6;B3KU66	ATP-dependent RNA helicase A;RNA helicase	30.685	30.5934	30.635	28.3086	28.4336	28.5684	29.6612	29.6974	29.5939	29.6973	29.7724	29.7192	30.0272	30.2648	30.4582	27.8215	27.7264	27.7112	28.7215	28.3702	28.2648	29.6589	29.4516	29.5228
CRYZ	Q08257;A0A384P5L2;A6NP24;C9JH92	Q08257;A0A384P5L2;A6NP24;C9JH92	Quinone oxidoreductase;Epididymis secretory sperm binding protein	28.1887	28.3583	28.2232	27.4436	27.8782	27.722	27.0919	26.8743	26.1176	27.5674	27.6308	27.5522	27.6211	27.9268	28.0481	27.9421	27.8987	28.1382	26.8073	27.3694	27.4565	27.8461	27.7432	27.7114
GOLGA3	Q08378	Q08378;A0A087WV43;A0A494C129	Golgin subfamily A member 3	28.1302	28.0141	28.3101	29.0367	29.0246	28.7832	29.4586	29.5608	29.53	27.7621	27.7796	28.1383	27.798	28.2077	28.0868	28.3938	28.6446	28.8301	28.1303	27.8654	28.0237	27.905	27.9078	27.9908
EHHADH	Q08426;A0PJI6	Q08426;A0PJI6;C9JJE0	Peroxisomal bifunctional enzyme;EHHADH protein	23.3574	22.7738	23.985	NA	NA	NA	23.6181	24.0447	22.1805	20.5323	22.136	20.7596	23.5068	23.7301	23.7681	NA	NA	NA	23.8316	22.9827	21.7197	21.9856	22.0625	22.338
PUDP	Q08623	Q08623;A0A590UJH7	Pseudouridine-5'-phosphatase	NA	18.6089	NA	23.66	NA	24.5471	NA	NA	22.1288	24.0843	24.6768	24.8166	21.29	21.4422	20.7811	27.1505	25.2267	25.5409	NA	22.3858	NA	24.6421	25.7694	25.002
CD47	Q08722;A0A2R8Y484;A0A0A1TSG4	Q08722;A0A2R8Y484;A0A0A1TSG4;H7BYS8;H0YC40	Leukocyte surface antigen CD47;Integrin-associated protein	27.2306	27.4672	26.7844	NA	NA	NA	29.2741	29.7324	29.6081	24.7288	26.7129	26.2702	26.6148	26.3623	26.7056	NA	NA	NA	28.8409	28.5423	29.0827	25.5259	26.5233	26.7024
CAMSAP2	Q08AD1;B3KTI4	Q08AD1;B3KTI4;B3KX64;H0YE13;H0Y4Z1	Calmodulin-regulated spectrin-associated protein 2;cDNA FLJ38321 fis. clone FCBBF3024225. highly similar to Homo sapiens calmodulin regulated spectrin-associated protein 1-like 1 (CAMSAP1L1). mRNA	24.6532	24.7225	24.4774	26.7752	26.4215	26.8115	25.5701	25.8997	25.9662	25.5193	25.5111	25.5958	24.9566	25.0111	24.8662	25.9086	26.0908	25.8273	26.1158	26.0699	26.1923	25.2278	24.96	25.0891
SPIRE1	Q08AE8;J3KNG6;B4DWX0	Q08AE8;J3KNG6;B4DWX0;Q96AS4;K7EQR2;K7EMJ7;K7ENV1;C9JYR7	Protein spire homolog 1;cDNA FLJ57642. highly similar to Homo sapiens spire homolog 1 (SPIRE1). mRNA	20.3522	NA	21.3284	21.8603	23.2287	23.4841	21.7813	21.6102	21.5573	22.6736	22.7698	21.3189	21.3334	20.5148	21.3217	22.5971	21.6195	23.4079	22.5757	22.7228	22.1861	22.0809	21.6813	22.1864
MZT1	Q08AG7	Q08AG7	Mitotic-spindle organizing protein 1	23.9517	24.2271	24.5346	26.8261	26.8506	26.3028	26.8545	26.3977	26.9109	25.192	25.3294	25.6108	25.2955	25.2484	25.0819	26.5252	26.371	26.5787	27.0715	27.2819	27.6557	26.0943	25.8643	26.0043
VAC14	Q08AM6;B4DMP4	Q08AM6;B4DMP4;Q9NW56;H3BQD9;H3BUU8;Q9NTB8;A0A087WT26	Protein VAC14 homolog	23.2953	22.9932	23.3441	24.5381	24.6264	24.4039	24.3037	24.5582	24.3382	24.076	23.9664	23.8498	23.7339	23.4118	23.3768	24.1809	24.4696	24.4364	24.2807	24.2281	24.4912	23.7736	23.7957	24.0625
NSUN2	Q08J23	Q08J23;A0A140T9Y7;A0A140T9Z1	RNA cytosine C(5)-methyltransferase NSUN2	28.346	28.4813	28.1954	29.9211	29.951	30.2317	28.2735	28.6361	28.4516	29.4526	29.4267	29.2199	28.8269	28.7158	28.8632	30.1888	29.7454	29.9481	28.3297	28.1311	28.2405	29.306	29.2087	29.055
RBBP4	Q09028	Q09028;H0YF10;H0YCT5;H0YDK2;H0YEU5;B4DRT0;E9PNS6;E9PNS2;E9PIC4;C9JPP3;E9PND5	Histone-binding protein RBBP4	28.98	28.8801	28.194	28.5282	28.5666	28.5581	25.3528	25.1673	25.4429	28.9378	28.1793	29.1428	29.1972	28.084	29.4628	27.9233	27.7772	27.4896	25.7934	24.6586	26.1325	29.0776	29.4439	28.561
MGAT5	Q09328;Q53SM9	Q09328;Q53SM9;Q53SV8	Alpha-1.6-mannosylglycoprotein 6-beta-N-acetylglucosaminyltransferase A;Alpha-1.6-mannosyl-glycoprotein 6-beta-N-acetylglucosaminyltransferase	22.6792	23.1035	23.5691	NA	NA	19.8597	NA	23.9799	23.9279	21.7067	21.4064	22.1829	22.7156	23.0035	22.7426	NA	NA	NA	21.4732	NA	NA	22.3531	21.6957	21.8543
EP300	Q09472;A0A669KB12;Q7Z6C1	Q09472;A0A669KB12;Q7Z6C1;A0A0U1RR87;A0A7D6C8V1;A0A7D6C5E0;A0A7D5Y5E2;A0A7D6CAV9;A0A7D6BY09;A0A7D6C3I3;A0A7D5XZL5;A0A7D6C264;A0A7D5Y2L4;A0A7D6BWS9;A0A7D5XXG9;A0A7D5XZ70;A0A7D5Y2Q9;A0A7D5Y2H4;A0A7D6C6Q5;A0A7D6BZA2;A0A7D6C6J5	Histone acetyltransferase p300;Histone acetyltransferase	24.8238	24.518	24.77	21.5757	20.595	22.5326	23.5782	21.9371	22.8305	23.4282	23.498	23.8891	24.8646	24.8251	25.2427	23.1305	NA	NA	19.9804	20.5358	20.0734	22.9911	23.8218	24.2304
AHNAK	Q09666	Q09666;B4DTV0;Q8N274;E9PKR9;E9PLK4;E9PJZ0;E9PJC6;E9PQE3	Neuroblast differentiation-associated protein AHNAK	31.7775	31.7725	31.9458	30.0111	30.18	30.0423	32.728	32.3788	32.9586	30.9902	31.0145	31.3773	31.5223	31.7083	31.7419	28.1717	27.9397	28.1876	32.4052	32.5115	32.8009	30.9227	31.0481	31.1227
FEZ2	Q0D2I6;Q9UHY8;F8W6C0;H7C0L4;H7C434;Q3ZCX5;G3V0F5	Q0D2I6;Q9UHY8;F8W6C0;H7C0L4;H7C434;Q3ZCX5;G3V0F5;H7C0W1;Q59EU2;Q6P2J5;Q7Z5U3;F8WB37	Fasciculation and elongation protein zeta 2 (Zygin II);Fasciculation and elongation protein zeta-2;FEZ2 protein;Fasciculation and elongation protein zeta 2 (Zygin II). isoform CRA_f	NA	NA	NA	23.4209	23.9214	23.5504	22.3353	21.7808	22.2071	23.0564	23.135	23.1922	22.2067	22.1536	22.6409	23.4722	22.4567	23.5745	NA	23.2133	22.6275	21.6935	22.9098	23.3065
NCOA3	Q0IIN7;Q569F6;Q9Y6Q9;A8K0W8;Q59EE8;B4DYT5	Q0IIN7;Q569F6;Q9Y6Q9;A8K0W8;Q59EE8;B4DYT5;B4DYS9;B4DL21;Q65ZG9	Nuclear receptor coactivator;Nuclear receptor coactivator 3;Nuclear receptor coactivator 3 isoform a variant;cDNA FLJ53590. highly similar to Nuclear receptor coactivator 3	23.0213	22.8983	21.868	24.3841	24.3564	24.416	23.6302	24.765	24.5474	23.1594	23.3362	23.6949	23.9781	23.9745	23.91	23.9707	22.5988	23.7951	24.2085	24.1713	24.1609	23.7653	23.5914	23.5206
FCHO2	Q0JRZ9	Q0JRZ9;H7BXJ4;H0YAE2;B4DEU7	F-BAR domain only protein 2	24.664	24.5266	24.4491	22.0568	20.8596	21.157	22.3701	20.2195	22.6876	23.5266	24.0082	23.7591	23.8362	23.6793	23.7175	23.5689	22.1718	23.5015	21.6114	21.307	21.6033	23.6865	23.4089	23.6152
ELP6	Q0PNE2;C9IYN7;B4DP60;C9J9N8;C9JEX8;C9JLH5;C9JA82;C9J2D6	Q0PNE2;C9IYN7;B4DP60;C9J9N8;C9JEX8;C9JLH5;C9JA82;C9J2D6;F8WE64;H7BZM9	Elongator complex protein 6	22.3308	NA	20.5431	24.9895	25.0727	24.9278	NA	22.686	23.3586	23.2998	23.3766	23.1455	22.6064	22.8337	22.344	25.2637	24.51	25.619	23.5579	23.9602	23.7389	23.6582	23.1135	23.6387
LOC57228	Q7L5E9;S4R466;Q0VAQ4	Q7L5E9;S4R466;Q0VAQ4	LOC57228 protein;Small cell adhesion glycoprotein	21.829	21.7748	20.7898	NA	NA	NA	21.6528	NA	NA	20.9094	NA	21.7355	21.0757	21.5383	21.3807	NA	NA	NA	NA	NA	21.6707	NA	20.8283	NA
HSPA14	Q0VDF9	Q0VDF9;B4DYI5;H7C2A1;Q6P155;B0YIZ1	Heat shock 70 kDa protein 14	25.2648	25.232	25.049	26.6955	26.7809	27.2921	26.1827	26.3628	26.7748	26.4675	26.368	26.0536	25.8963	25.7304	25.8138	26.3431	26.4946	26.8034	26.9091	26.8333	26.4887	26.302	25.8416	26.0552
SCRN3	Q0VDG4;Q0VDG5;F8W0M9;C9JID8	Q0VDG4;Q0VDG5;F8W0M9;C9JID8;B4DKG7;F8WBX0;C9JNS3;H9KVC8	Secernin-3;SCRN3 protein	20.3787	19.7519	20.4703	26.9994	26.3906	26.2257	21.8173	22.3055	22.8559	24.6308	25.0187	25.2157	23.4162	23.2656	20.5867	26.2396	27.053	27.0687	24.0016	23.5015	24.0625	25.204	25.3419	25.0575
TNS1	Q0VG55	Q0VG55	TNS1 protein	22.3639	NA	23.0391	NA	NA	NA	NA	NA	NA	22.8605	NA	22.154	23.0416	23.1689	22.8846	22.6902	22.0372	NA	NA	NA	NA	22.8071	22.9341	22.5649
LAMTOR4	Q0VGL1;A0A087WVU0;A0A087WT92;A0A087WV46;C9JXA7	Q0VGL1;A0A087WVU0;A0A087WT92;A0A087WV46;C9JXA7	Ragulator complex protein LAMTOR4;Late endosomal/lysosomal adaptor and MAPK and MTOR activator 4	26.2534	26.0536	26.3943	24.0328	24.5468	23.7068	29.5695	29.7826	29.4139	25.8301	NA	25.7002	25.8484	25.6328	26.2257	24.9874	24.7602	25.1827	28.0325	28.7544	28.3806	26.3558	26.4501	26.3831
AP1B1	Q10567;C9J1E7	Q10567;C9J1E7;Q7Z3M8;H7C034	AP-1 complex subunit beta-1	27.3956	27.3439	26.0227	26.7829	25.8018	26.8451	27.633	28.0775	28.6829	27.3169	26.8964	27.0979	26.985	26.493	27.1087	26.7779	26.8754	26.2543	26.7223	26.7129	26.4694	27.1666	27.294	27.3164
CPSF1	Q10570	Q10570;B4DEF4;E9PIM1	Cleavage and polyadenylation specificity factor subunit 1	26.7096	26.4798	26.5117	22.262	21.305	22.1782	23.7382	24.138	24.25	25.3895	25.3194	24.9417	25.8473	25.6622	25.9189	23.1759	22.9971	23.5439	24.3571	23.7137	24.025	25.4519	25.1853	25.2344
PMPCA	Q10713	Q10713;B4DRK5;Q9BT52;Q5SXN9;Q6ZP88;Q24JU5	Mitochondrial-processing peptidase subunit alpha	28.9512	29.2579	28.8392	18.8477	22.3191	21.5181	27.8654	28.07	27.9563	28.2397	27.9203	28.3118	28.5714	27.9602	29.141	21.9048	NA	NA	26.8527	27.3063	27.1347	27.8662	27.7152	27.4727
NUP160	Q12769;G3V198;E9PR16	Q12769;G3V198;E9PR16;E9PSI3	Nuclear pore complex protein Nup160	27.7381	27.5249	27.4172	26.1061	26.3925	26.2846	24.6655	25.3132	24.644	27.2212	27.1885	26.6299	27.1013	26.8266	27.2686	26.6714	26.8415	27.0892	25.7113	24.7748	24.9501	27.1435	26.9054	26.9838
SCAP	Q12770;B7Z6H0;A0A0A0MTG6;A8K619	Q12770;B7Z6H0;A0A0A0MTG6;A8K619;D6RA39;C9JQ35;Q6PIX8;F8WEH8;F8WDP3;C9JFY0;F8W921;F8W9W7	Sterol regulatory element-binding protein cleavage-activating protein	23.9493	24.5579	23.3628	21.4456	21.6929	21.3994	24.4192	23.0995	22.6914	23.2101	23.1199	22.2637	23.7654	24.5035	24.1702	NA	NA	19.8099	23.6419	23.2486	24.4192	23.6593	22.85	22.9416
TBL3	Q12788;J3KNP2;A0JLS5	Q12788;J3KNP2;A0JLS5;A0A087WYP7;H3BN88	Transducin beta-like protein 3;TBL3 protein	28.1867	27.9959	28.0299	23.6976	22.9632	23.8356	25.2215	24.9321	24.7553	26.3493	26.3769	26.5114	27.1518	27.3731	27.4075	23.9302	23.6851	23.9509	25.6194	24.4276	24.6202	26.3447	26.1443	26.4269
GTF3C1	Q12789;Q6AHZ7;Q6AWA4	Q12789;Q6AHZ7;Q6AWA4;H3BRD0;H3BU37;Q7Z7H4;I3L1Z3;H3BU55	General transcription factor 3C polypeptide 1;Uncharacterized protein DKFZp686A111;Uncharacterized protein DKFZp686O0870	26.3497	26.1113	26.2978	20.8776	20.3946	21.559	21.6157	23.3729	22.187	24.8139	24.8776	24.7971	25.7807	25.8116	26.0819	22.1268	21.0126	21.4943	23.913	21.798	23.1566	25.0121	24.9855	24.8717
TWF1	Q12792;F8VS81	Q12792;F8VS81;F8W1Q9;F8VRG3	Twinfilin-1	26.5023	26.8072	26.8576	29.5149	29.2732	29.0486	27.2843	26.8569	28.2763	29.0558	28.6198	28.6224	27.6344	27.7363	27.2846	29.4763	29.6714	29.8004	27.8302	28.0488	27.5688	28.8547	28.7126	28.6504
ASPH	Q12797	Q12797;B8Y0L3;A0A087WW51;Q6PJH4;E5RG56;B3GQE5;E5RHK2;A0A087WUJ2;E5RG29;B7ZM96;B4DQ07;A8K721;E5RHJ2;G3XAN5	Aspartyl/asparaginyl beta-hydroxylase	31.7924	31.5656	31.7643	23.6212	21.8763	24.1469	32.4022	31.945	32.2417	30.5597	30.4555	30.5492	31.1912	31.2786	31.0238	21.7894	NA	19.5605	31.1984	30.6472	31.7947	30.3607	30.7999	30.7012
AKAP13	Q12802;A0A2X0SF55;H0YMW2	Q12802;A0A2X0SF55;H0YMW2;A0A087WTD7;A8MYJ1;B7ZW05;A0A087WY36;B0AZU4;H0YLH1;A0A087X047;A0A087WX73;H0YK84;H0YMI5	A-kinase anchor protein 13;AKAP13	24.1772	24.4288	24.5699	26.9745	27.0683	27.0874	25.5868	25.1644	24.8025	25.4278	25.6666	25.6951	25.3087	25.7436	25.2118	26.5932	26.6339	26.8391	26.6345	26.386	26.8583	25.5015	25.4805	25.5185
CDC20	Q12834;B4E1H5;Q2VIM1	Q12834;B4E1H5;Q2VIM1;B4DYP9	Cell division cycle protein 20 homolog;cDNA FLJ51449. highly similar to Cell division cycle protein 20 homolog;RcCDC20	22.5343	23.5531	22.8847	23.743	23.686	23.4268	23.2659	22.8902	22.8072	22.5	21.7844	21.0433	24.0717	23.5391	23.8727	23.6801	24.7607	24.5037	24.9606	24.791	25.0889	23.8681	23.392	23.7915
FSTL1	Q12841;B4DTZ8	Q12841;B4DTZ8;C9J5G4;Q9BZQ0;H7C4W4	Follistatin-related protein 1;cDNA FLJ52277. highly similar to Follistatin-related protein 1	25.0213	24.3492	24.7097	22.5036	22.5762	23.218	25.114	25.3814	25.2066	23.7095	23.7117	24.1382	25.8877	25.9129	25.6446	23.6826	24.9095	24.5253	26.9673	27.7217	26.6228	25.6946	25.2378	25.4622
STX4	Q12846;B7Z425;C9JFM5	Q12846;B7Z425;C9JFM5;A0A087WWW0;H3BMK2	Syntaxin-4;Syntaxin 4A (Placental). isoform CRA_a	26.4858	26.8693	25.9779	20.4698	20.6366	21.5386	28.2972	27.4378	29.2865	24.7655	24.9633	24.8537	25.1292	25.1206	25.3357	NA	NA	20.9123	27.1564	27.1421	27.7433	25.5487	25.1135	24.932
SFSWAP	Q12872;Q59H38;Q8IV81	Q12872;Q59H38;Q8IV81;H0YFR9;F5H1A5	Splicing factor. suppressor of white-apricot homolog;SFRS8 protein variant;SFRS8 protein	25.663	25.6597	25.2952	21.3619	19.7342	19.9973	17.729	22.1046	20.9267	24.1494	24.0214	23.8105	24.5541	24.6205	24.4357	20.3995	19.1936	20.7329	21.3306	21.0844	21.7466	24.2855	23.8799	24.7527
DPYD	Q12882	Q12882	Dihydropyrimidine dehydrogenase [NADP(+)]	NA	NA	19.8957	22.9209	23.5194	22.6257	NA	18.2948	18.3338	21.4757	21.6803	22.4457	19.2351	21.0493	19.4001	25.0816	24.0119	25.1686	21.7647	20.1392	20.8678	22.4655	21.6386	22.854
TP53BP1	Q12888;A6NNK5;B7Z3E7;A8KA50;C9JXV0	Q12888;A6NNK5;B7Z3E7;A8KA50;C9JXV0;B3KVT9;H7C3N7;H7BZY0;M0R142;H7C151;H7C495	TP53-binding protein 1;cDNA FLJ56510. highly similar to Tumor suppressor p53-binding protein 1;cDNA FLJ78617	27.5236	27.4178	27.5648	25.1417	25.1925	25.1963	24.5795	24.4471	24.4937	26.1407	26.2889	26.3244	26.9755	27.2342	27.2514	24.8209	24.8885	24.8053	25.3285	24.5765	24.4455	26.2686	26.2916	26.3721
AIMP1	Q12904;A0A5F9ZHC5;B4DNK3	Q12904;A0A5F9ZHC5;B4DNK3;D6R937	Aminoacyl tRNA synthase complex-interacting multifunctional protein 1;cDNA FLJ52127. highly similar to Multisynthetase complex auxiliary component p43	26.6178	26.9681	26.9116	29.3244	28.2787	28.8506	26.872	27.2976	27.3765	27.5015	27.0943	28.2585	27.4804	27.7367	26.9363	28.9663	28.9494	28.7863	27.2791	26.9458	27.621	27.3487	27.3858	27.5304
PTPRJ	Q12913;A0A087WTK0;A0A087WVC6	Q12913;A0A087WTK0;A0A087WVC6;Q9NPR5;E9PPH3	Receptor-type tyrosine-protein phosphatase eta;Protein-tyrosine-phosphatase	26.7854	26.7451	26.8375	NA	17.4341	NA	27.8345	27.6588	27.5433	25.649	25.6755	25.8903	26.4295	26.6979	26.6879	20.083	NA	18.451	27.4579	27.9544	27.7781	25.9538	25.9085	26.038
PTPN13	Q59H55;Q12923	Q59H55;Q12923;Q4W5F5;D6R9M4;Q6AWB9;D6R9X4	Protein tyrosine phosphatase. non-receptor type 13 isoform 2 variant;Tyrosine-protein phosphatase non-receptor type 13	23.4879	22.2745	23.0819	NA	21.1257	NA	24.7116	22.9484	NA	20.1642	21.427	21.1787	23.2819	23.699	22.8926	NA	NA	NA	24.6223	22.652	24.7381	21.283	23.4173	23.7164
ANK3	Q12955;A0A087WTF3;Q6ZT73;A8KA62;A0A087WZ65	Q12955;A0A087WTF3;Q6ZT73;A8KA62;A0A087WZ65;Q59G01;Q8NAK2;H0Y3A4;B1AQT0;A0A087WWI5;A0A087WVC2;A0A087WTE8;H0YAH5;B3KW60;H0YA66;A0A087WY90;H0Y951;A0A087WZ26;B1AQT1;A0A087WTP5;A0A087WX55;D6RFK6;D6RBY7	Ankyrin-3;cDNA FLJ44903 fis. clone BRAMY3005184. highly similar to Mus musculus ankyrin 3. epithelial (Ank3);Ankyrin 3. node of Ranvier (Ankyrin G). isoform CRA_d	23.289	23.1644	23.6222	23.448	24.0817	24.0949	23.1269	NA	NA	22.8411	22.4106	21.007	24.2121	24.1913	22.7474	21.6656	22.5689	22.5188	24.3652	24.5533	24.0851	21.6882	NA	22.041
TAF10	Q12962;A0A087WWP5	Q12962;A0A087WWP5	Transcription initiation factor TFIID subunit 10	25.1437	25.6573	25.401	25.3021	26.1446	26.0693	23.1255	25.2038	25.3406	24.439	24.8106	25.2133	24.9424	25.4031	25.7778	25.6065	25.2516	25.6206	24.76	25.0975	25.3442	25.1891	24.9769	24.4589
MYO1E	Q4KMR3;Q12965	Q4KMR3;Q12965;H0YNQ8;H0YLE5;Q6ZNI9;O00160;H0YLJ4;B0I1T1;Q4LE34;H0YN00;Q14779;B4DVP3;Q92827;H0YNB0	MYO1E variant protein;Unconventional myosin-Ie	27.1637	27.1587	27.2074	27.805	28.0149	27.5507	28.9177	29.5325	29.6216	27.3546	27.3916	27.2223	26.6185	26.6098	26.7309	27.6939	27.5911	28.1724	28.0829	27.9965	28.1642	27.1961	26.8974	27.034
PPP1R8	Q12972;Q561W4;A0A0A0MT09;B4E389;Q38J66	Q12972;Q561W4;A0A0A0MT09;B4E389;Q38J66;Q6ICT4	Nuclear inhibitor of protein phosphatase 1;Protein phosphatase 1. regulatory (Inhibitor) subunit 8;cDNA FLJ61568. highly similar to Nuclear inhibitor of protein phosphatase 1;Protein phosphatase 1 regulatory subunit 8 testis splice variant	25.2972	25.7986	25.4078	24.2153	24.8922	25.6619	23.5539	23.5058	24.1774	26.0174	25.9453	25.6212	26.7216	26.8289	26.5589	26.4366	26.1913	26.061	25.9948	24.0254	25.5117	26.4843	26.4768	26.4139
PTP4A2	Q12974;E9PMY3;E9PML8;E9PJC0;E9PRR9	Q12974;E9PMY3;E9PML8;E9PJC0;E9PRR9;E9PL34	Protein tyrosine phosphatase type IVA 2	25.7344	25.5877	26.1753	22.7062	21.8355	22.8952	NA	22.89	23.8724	25.9099	25.6098	25.1773	25.5301	25.7795	25.5578	24.8952	24.4277	23.4376	26.5651	26.4028	26.1491	25.7131	25.8602	24.8678
NPRL3	Q12980;B7Z6Q0;Q4TT55;B7Z220;B7Z5D6	Q12980;B7Z6Q0;Q4TT55;B7Z220;B7Z5D6;B1B1F5;A0A087WTD0;A0A087WTE2;A0A087WTP7;F8WEK7;P78384;F8WCB2;F8WDA5	GATOR complex protein NPRL3;Chromosome 16 open reading frame 35;cDNA FLJ60480. highly similar to CGTHBA protein;cDNA FLJ56128. highly similar to CGTHBA protein	21.3523	20.6455	18.1714	20.5182	22.1741	21.8377	NA	21.9266	NA	21.7388	21.9213	22.0363	22.53	22.59	22.3541	24.1499	24.1983	24.1939	22.829	22.9465	22.7564	23.258	22.7784	23.4415
BNIP1	Q12981	Q12981	Vesicle transport protein SEC20	24.2083	25.0228	25.315	NA	NA	19.9804	24.6865	25.1496	25.0598	23.9427	24.0741	23.7961	24.7002	24.5563	24.503	NA	NA	NA	23.8465	24.5765	24.9105	23.1259	24.0601	23.7962
NFX1	Q12986	Q12986;A0JLR2;O43831	Transcriptional repressor NF-X1	23.6047	23.8374	23.8298	24.997	24.8326	24.9252	23.011	22.8082	23.9272	23.706	23.9787	24.1359	24.0328	23.9823	24.2895	24.9145	24.8596	24.6015	24.2935	24.5086	24.4984	24.2628	24.1366	24.2411
CSTF3	Q12996;E9PLP8;B4DFQ5;B4DMA4	Q12996;E9PLP8;B4DFQ5;B4DMA4;E9PJ06;H0YE74	Cleavage stimulation factor subunit 3;cDNA FLJ58134. highly similar to Cleavage stimulation factor 77 kDa subunit;cDNA FLJ58400. highly similar to Cleavage stimulation factor 77 kDa subunit	27.7152	27.5161	27.8329	25.6675	25.3738	25.6361	26.5663	26.5438	26.6081	26.3569	26.6352	26.5999	26.8758	27.0465	27.0755	23.67	22.4697	23.763	25.6466	25.6537	25.212	25.9686	26.0527	25.8783
AF1Q	Q6FGF7;Q13015	Q6FGF7;Q13015	Protein AF1q	23.6282	23.2341	23.8983	26.1525	26.335	25.9781	26.8275	27.4016	26.4007	26.4146	26.3552	27.5866	26.1814	25.831	26.633	27.6075	26.7831	26.9101	26.7082	27.2079	26.9569	27.427	27.2156	27.3034
PRDM2	Q13029;B4DU02;Q59H82;A0A024QZ73;A0A024QZ72;B4DEP3	Q13029;B4DU02;Q59H82;A0A024QZ73;A0A024QZ72;B4DEP3	PR domain zinc finger protein 2;cDNA FLJ54548. highly similar to PR domain zinc finger protein 2;PR-domain zinc finger protein 2 variant;PR domain containing 2. with ZNF domain. isoform CRA_a;PR domain containing 2. with ZNF domain. isoform CRA_b;cDNA FLJ53305. highly similar to PR domain zinc finger protein 2	24.1996	24.8996	25.1457	NA	NA	NA	NA	NA	NA	NA	NA	22.3724	24.3905	24.6473	23.5554	NA	NA	NA	NA	21.2939	NA	NA	23.4512	23.4422
STK4	Q59FZ4;Q13043;A0PJ51;F5H5B4;Q5H9T5	Q59FZ4;Q13043;A0PJ51;F5H5B4;Q5H9T5;Q86YK3;Q15452;A0A087WVN8;Q9BS84;A0A087WYT4	Non-specific serine/threonine protein kinase;Serine/threonine-protein kinase 4;STK4 protein	24.3124	24.5974	24.5432	24.3279	24.0551	23.2344	23.8073	24.3329	22.7189	24.7763	24.7356	24.83	24.1565	24.2595	23.4758	25.049	24.4646	24.8655	24.4122	24.3328	24.102	24.3954	24.1723	24.6759
COASY	Q13057	Q13057;K7EN91;K7ES73;K7EQ60;K7EP09;K7EPT0;K7ESK6;B4E1C0;K7EPC2	Bifunctional coenzyme A synthase	25.2894	24.8391	25.0563	26.753	26.8017	27.0922	22.9663	NA	24.8085	26.738	26.8504	26.2813	24.8549	25.1303	24.7052	27.5988	27.336	27.5845	23.7797	25.2337	24.5882	26.9226	26.6206	26.3894
MRPL28	Q13084;A2IDC6;Q4TT37;A2IDC7;Q6FHK1	Q13084;A2IDC6;Q4TT37;A2IDC7;Q6FHK1	39S ribosomal protein L28. mitochondrial;MRPL28 protein	26.5997	26.5871	25.4412	NA	NA	NA	23.5303	23.6963	NA	25.5335	25.0069	26.0823	26.4415	26.2749	26.2109	19.2296	NA	NA	21.9217	23.7811	22.8262	25.681	25.5885	25.2688
ACACA	Q13085;A0A024R0Y2;Q59FY4	Q13085;A0A024R0Y2;Q59FY4;Q7Z5W8;B4DWK9;B4DIG6;B4DIW1;B4DIR2;B4DK31;A0A087WWN5;A0A087WYS8	Acetyl-CoA carboxylase 1	26.3687	26.5036	26.6392	29.6563	29.732	29.7891	25.7757	26.0138	26.4398	28.5699	28.5216	28.5362	27.9024	28.3093	28.0956	30.1305	29.6904	30.0275	27.9038	27.5728	27.7279	28.6992	28.662	28.6477
KLF10	Q13118	Q13118	Krueppel-like factor 10	NA	NA	21.0906	NA	NA	NA	NA	NA	NA	NA	NA	NA	21.5895	22.3507	21.0883	20.3922	NA	NA	NA	NA	NA	NA	NA	20.3489
RLF	Q13129;Q59GL0	Q13129;Q59GL0	Zinc finger protein Rlf;Rearranged L-myc fusion sequence variant	30.9238	27.2166	27.0515	NA	NA	19.5559	NA	23.8466	24.0225	24.3212	24.3354	24.7291	26.0715	24.4601	26.7651	22.8938	NA	NA	23.8966	23.2644	NA	24.5467	24.4512	25.3621
PRKAA1	Q13131	Q13131;Q96E92	5'-AMP-activated protein kinase catalytic subunit alpha-1	23.4414	23.5076	23.2373	25.7802	26.2206	26.4052	24.9208	24.3855	21.8528	25.5015	25.5894	25.6558	25.0649	25.041	25.5163	26.9503	26.92	26.8875	25.6287	25.469	25.2651	25.2306	25.4526	26.1033
CALCOCO2	Q13137;B4E1X7;D6REB0	Q13137;B4E1X7;D6REB0;D6RJE7;D6RF70;I3L493;H0Y9G3;D6RBI4;H0YBP4;I3L4E1	Calcium-binding and coiled-coil domain-containing protein 2;cDNA FLJ55292. highly similar to Homo sapiens nuclear domain 10 protein (NDP52). mRNA	22.5207	23.1045	23.0333	24.8027	24.6426	24.4011	23.3182	20.6224	NA	20.9912	23.743	23.7758	24.1524	24.0808	24.139	24.9874	25.0695	24.992	21.1926	22.7573	24.5284	24.2862	24.2765	24.2144
HNRNPA0	Q13151	Q13151	Heterogeneous nuclear ribonucleoprotein A0	30.7805	30.5145	29.4335	27.2497	26.4063	27.4706	28.4585	28.7602	28.5315	29.6383	29.1108	29.8388	29.913	29.4046	30.4977	27.2237	27.1418	26.292	27.967	26.47	27.5042	29.9686	29.6771	29.7563
FADD	Q13158;Q6LCB0	Q13158;Q6LCB0;Q6LCG1;B4DDS8	FAS-associated death domain protein;FADD protein	18.6447	20.9853	NA	21.0691	NA	20.6817	20.2873	NA	NA	23.5088	23.3635	25.4043	22.8073	22.4206	21.2547	25.6076	24.2186	22.423	NA	NA	20.6624	23.8957	23.9397	24.1209
HEL-S-97n	V9HW63;Q13162;H7C3T4	V9HW63;Q13162;H7C3T4;A6NG45;A6NJJ0	Epididymis secretory sperm binding protein Li 97n;Peroxiredoxin-4	30.7633	30.6456	30.3671	27.4974	27.4631	27.6078	28.7375	29.4354	29.4464	29.5183	29.6695	29.3489	30.0346	30.0168	30.2318	28.5272	27.8687	27.7144	28.8192	28.0681	28.4825	29.8167	29.5856	29.6244
PAK2	Q13177;A8K5M4	Q13177;A8K5M4;H7C1X3;H9XFB4;Q59FN2	Serine/threonine-protein kinase PAK 2;Non-specific serine/threonine protein kinase	24.7624	24.9917	25.0115	28.7824	28.447	28.606	26.7936	27.1951	27.4852	27.5359	27.2444	27.6468	26.2378	26.4987	26.408	28.3744	28.689	28.9355	27.4757	26.8424	27.59	26.8817	27.0745	27.2825
STX5	Q13190;E9PNU4;B4DKR0;H7C3X5	Q13190;E9PNU4;B4DKR0;H7C3X5;E9PP18;E9PRW9	Syntaxin-5;Syntaxin 5A. isoform CRA_c	26.039	25.9425	25.8069	24.0205	24.0613	24.1571	26.4954	26.3047	26.6705	25.232	25.501	25.6073	26.013	25.9913	25.8683	24.7799	24.4845	24.6302	26.1829	26.1783	26.2223	25.6316	25.6927	25.3741
PSMD2	Q13200;Q59EG8;B4DM22;Q9NSM5	Q13200;Q59EG8;B4DM22;Q9NSM5;Q13041;C9JPC0;H7C1H2;H7C2Q3;F8WBS8	26S proteasome non-ATPase regulatory subunit 2	27.9652	28.0641	27.9848	29.7241	29.8748	30.0165	27.2091	27.1609	27.3301	28.9057	28.9291	29.0173	28.3505	28.3135	28.2871	29.624	29.4788	29.6875	27.9306	27.8193	27.6877	28.8461	28.5641	28.6728
DDX10	Q13206;Q86VR6;E9PIF2;Q59EC7;A0A3B3ISR7;B4DKX3	Q13206;Q86VR6;E9PIF2;Q59EC7;A0A3B3ISR7;B4DKX3	Probable ATP-dependent RNA helicase DDX10;RNA helicase	26.1597	26.3479	26.1968	20.4597	20.2409	22.1957	23.3538	21.6863	23.5124	25.0839	24.9594	24.5789	25.3778	25.195	25.6629	20.5855	NA	20.8394	24.0946	22.4174	21.5504	24.568	24.8693	24.4671
PAPPA	Q13219;A0A024R842;B4DTA8	Q13219;A0A024R842;B4DTA8;Q5QFB7;B4DTA7	Pappalysin-1;Pregnancy-associated plasma protein A. pappalysin 1. isoform CRA_b;cDNA FLJ50208. highly similar to Pappalysin-1	18.5573	NA	NA	18.2847	NA	NA	NA	NA	NA	NA	NA	20.9387	19.9271	19.057	19.9703	23.8352	21.2737	20.3136	NA	NA	NA	20.2016	19.2371	NA
HEL-S-134P	V9HWG1;Q13228;B4DPI7;A6PVX1	V9HWG1;Q13228;B4DPI7;A6PVX1;H0Y532;Q9H8A8;F2Z2W8;F8WCR4;C9JVL0	Epididymis secretory sperm binding protein Li 134P;Methanethiol oxidase;cDNA FLJ52715. highly similar to Selenium-binding protein 1	23.2826	23.3604	22.4595	27.5995	27.799	27.8575	24.1001	NA	21.8991	27.3837	27.2392	27.2459	25.3746	25.7414	25.1708	29.0121	28.8056	29.0732	25.7101	25.385	25.1322	27.7262	27.7509	27.6918
c371H6.2	Q9NUF9;Q13232	Q9NUF9;Q13232	Nucleoside diphosphate kinase;Nucleoside diphosphate kinase 3	26.2934	26.1216	27.4393	26.2045	26.1523	25.1152	26.9469	27.0877	26.0552	25.4624	25.5022	25.0955	25.7441	26.4807	26.397	24.601	25.1643	25.2241	26.191	25.9118	26.396	25.593	25.6103	25.5934
MAP3K1	Q13233	Q13233	Mitogen-activated protein kinase kinase kinase 1	NA	NA	NA	21.5805	21.931	21.083	21.152	NA	NA	NA	NA	NA	21.0455	NA	NA	NA	NA	21.4249	NA	21.6623	22.1156	21.9782	NA	NA
SRSF9	Q13242;A8K3M9;H0YIB4	Q13242;A8K3M9;H0YIB4;S4R3G0;B4DFT9	Serine/arginine-rich splicing factor 9;cDNA FLJ76387. highly similar to Homo sapiens splicing factor. arginine/serine-rich 9 (SFRS9). mRNA;Serine/arginine-rich-splicing factor 9	28.2164	28.2518	28.8197	26.1125	26.424	26.4827	27.1007	27.4039	26.3502	27.399	27.6361	27.429	27.9606	27.7945	28.2566	24.9399	23.0693	24.7567	27.04	26.7739	26.9504	27.7009	27.5557	27.3223
MAD2L1	Q13257	Q13257;A0A0S2Z414	Mitotic spindle assembly checkpoint protein MAD2A	25.6969	24.4656	25.268	27.4829	27.1263	28.406	24.0471	NA	24.3727	27.7574	27.3612	26.3578	25.1332	26.5256	25.6153	28.1528	28.3999	28.3519	24.9337	23.27	23.8836	27.7386	27.2736	26.6333
TRIM28	Q13263;B2R8R5;M0R0K9	Q13263;B2R8R5;M0R0K9;M0R2I3;M0R3C0	Transcription intermediary factor 1-beta;cDNA. FLJ94025. highly similar to Homo sapiens tripartite motif-containing 28 (TRIM28). mRNA	29.8802	29.9611	29.8333	29.5727	29.514	29.7912	27.7839	27.9588	27.9146	29.1968	29.1519	29.2845	29.6194	29.8369	29.8257	28.6617	28.6475	28.9017	27.9237	27.0753	27.2723	29.2267	29.185	29.2337
NMI	Q13287;A8K683;B4DQD4	Q13287;A8K683;B4DQD4;A4UCT9;C9JW17	N-myc-interactor;cDNA FLJ75708. highly similar to Homo sapiens N-myc (and STAT) interactor (NMI). mRNA;cDNA FLJ58389. highly similar to N-myc-interactor	21.1831	21.813	21.1657	25.8764	26.1857	25.4562	21.4506	NA	20.9516	24.3778	24.2964	24.1123	23.6146	23.4209	23.379	25.9725	26.4254	26.655	23.3893	24.2702	24.6343	25.0525	24.7213	24.2651
PTK7	Q13308;Q59FV9	Q13308;Q59FV9;Q86X91;B7Z471;Q9NSQ6;H0Y8F1;F8WDG7;H7C5L0;B3KP36;C9J9E8;C9JQR6	Inactive tyrosine-protein kinase 7;PTK7 protein tyrosine kinase 7 isoform a variant	24.2059	24.3361	24.8829	17.9129	NA	18.5561	27.5513	27.3277	27.2126	23.1462	23.2995	23.3985	24.4793	24.3345	24.9703	21.4004	NA	NA	26.7774	26.4627	27.2411	23.6733	23.863	23.4228
PABPC4	Q13310;B1ANR0;A0A7I2V5W9	Q13310;B1ANR0;A0A7I2V5W9;H0YEU6;A0A7I2V4V6;B1ANR1;A0A7I2V5F4	Polyadenylate-binding protein 4;Polyadenylate-binding protein	19.8699	NA	NA	NA	NA	21.2481	NA	NA	NA	NA	NA	NA	21.0706	21.9654	20.9751	21.3296	21.9967	22.7916	23.6745	22.0125	22.6871	21.3884	21.8585	NA
GRB10	Q13322;A0A2R8YCL1	Q13322;A0A2R8YCL1;Q75M93;Q75MT1;O00428;C9JTW6;H7C3B9	Growth factor receptor-bound protein 10	22.8163	22.2346	22.0302	23.6593	23.4483	23.607	24.0265	24.8672	24.3365	24.3552	24.3723	24.1185	23.3458	23.9355	23.2372	24.3559	24.1021	24.3508	25.1303	25.1635	25.1549	24.0518	23.8545	24.0566
IFIT5	Q13325;A0A7P0TBP9	Q13325;A0A7P0TBP9;A0A7P0T9H9;A0A7P0Z4E6;A0A7P0TB01	Interferon-induced protein with tetratricopeptide repeats 5	NA	NA	NA	22.2245	NA	NA	NA	NA	NA	NA	NA	21.6104	23.6013	22.9703	24.0432	25.5475	24.9765	24.6834	24.3567	24.0668	24.7278	25.0297	24.8497	24.874
PTPRS	Q13332;D6W633	Q13332;D6W633;A8E4L7;K7ERX4;Q16343;K7ESP0;Q8NHS7	Receptor-type tyrosine-protein phosphatase S;Protein tyrosine phosphatase. receptor type. S. isoform CRA_a	25.6607	24.7346	25.0527	NA	21.3085	NA	26.696	27.2944	27.141	25.1727	25.1688	24.4283	25.5252	25.323	25.8256	21.85	20.086	20.6823	26.0556	26.1793	25.6318	25.3538	25.4595	24.4684
CTBP1	X5D8Y5;Q13363;Q4KMQ8;X5D7T7;D6RAX2;E7ESU7;E7EPF8;E9PGB1	X5D8Y5;Q13363;Q4KMQ8;X5D7T7;D6RAX2;E7ESU7;E7EPF8;E9PGB1;H0Y8W7;Q9NSY3;E7EUB3;H0Y9M9;H0Y8U5;X5DRG9;X5D315;Q6IP95	C-terminal binding protein 1 isoform C;C-terminal-binding protein 1;C-terminal binding protein 1;C-terminal binding protein 1 isoform D	26.5403	26.3688	25.3775	26.1136	25.2858	26.4391	NA	22.066	NA	26.7535	26.5995	26.4849	26.4807	26.0098	26.7924	27.2052	27.6549	27.1648	24.2151	24.0749	23.5823	26.5145	26.8178	26.5141
PDCL	Q13371	Q13371;H0Y3M0;H0Y5D3	Phosducin-like protein	22.899	NA	21.6111	25.8963	26.386	25.8397	NA	24.7702	23.7813	24.6092	24.3865	24.7533	24.3264	24.4903	24.1379	25.574	26.0365	26.0996	24.4362	22.9006	25.363	25.1467	22.3362	25.4983
PLD1	Q59EA4;Q13393	Q59EA4;Q13393;C9IY79;F8WBV7;H7C0L3	Phospholipase D;Phospholipase D1	24.0819	23.6837	24.2256	19.2778	21.2043	20.0028	25.8	24.0914	24.8159	22.7692	22.7921	23.0415	24.446	24.2157	24.1947	22.5022	22.7366	22.6097	25.8786	25.3258	25.891	23.4048	23.4354	23.2911
TARBP1	Q13395	Q13395	Probable methyltransferase TARBP1	21.9229	21.3631	22.015	23.3095	23.3951	23.4741	NA	19.6907	NA	22.524	22.6874	21.8902	21.8355	21.9391	21.8744	24.0511	23.5175	23.5988	21.2532	20.399	20.3282	22.4944	23.0305	22.8
ORC1L	Q96F82;Q13415;B7Z8H0;A8K794	Q96F82;Q13415;B7Z8H0;A8K794	Origin recognition complex subunit 1	25.1585	24.6107	25.9825	20.236	20.5095	20.1342	NA	22.2792	22.2813	21.8116	23.438	23.0057	24.7699	25.7802	24.9266	18.4866	18.595	NA	23.6777	21.7611	22.4106	23.9626	22.8998	24.1257
SNTA1	Q13424;B3KTR0	Q13424;B3KTR0;Q29RY0	Alpha-1-syntrophin;Syntrophin. alpha 1 (Dystrophin-associated protein A1. 59kDa. acidic component). isoform CRA_a	21.0403	21.3889	20.15	21.5602	21.8697	22.1407	NA	NA	NA	21.3749	22.4119	22.7369	21.6986	22.5587	21.2564	23.4121	24.0453	22.4974	21.5042	22.3059	22.0197	22.372	22.672	22.8365
UNC119	Q13432;Q6MZL1;C9JSK0	Q13432;Q6MZL1;C9JSK0;K7EN86;B3KW87;J3QQT8	Protein unc-119 homolog A	20.6497	NA	NA	NA	21.4367	22.1659	NA	NA	NA	NA	22.368	NA	21.032	21.5501	NA	23.4411	23.2465	22.1737	NA	NA	NA	21.7608	22.2027	21.8767
SLC39A6	Q13433;B4DWH6	Q13433;B4DWH6;K7EQ91	Zinc transporter ZIP6;cDNA FLJ50261. highly similar to Zinc transporter SLC39A6	24.0376	24.2337	24.0858	NA	22.05	NA	27.1399	27.3408	26.227	23.1466	21.2701	23.2212	25.3337	25.1383	25.487	NA	NA	NA	27.3434	27.318	27.3683	24.892	23.9075	24.7057
GOLGA4	Q13439;H0Y6I0	Q13439;H0Y6I0;A8K3D5;C9JHJ5;Q9H2G3;A0A076NA11;Q49A56;A0A087WTW2;Q86W71;C9J0Y3;Q5GHI6	Golgin subfamily A member 4	26.5377	26.5952	26.997	26.7532	26.9111	26.8584	27.7923	27.8692	27.2354	26.1292	26.1689	26.4129	26.503	26.6363	26.5411	25.966	26.2783	26.4707	26.8442	26.5818	27.0095	26.1418	26.2438	26.2758
PDAP1	Q13442	Q13442;F8WBW6	28 kDa heat- and acid-stable phosphoprotein	26.4343	26.7418	26.9747	29.902	29.5118	29.8614	28.5047	28.881	29.245	28.5712	28.7091	28.6491	27.8807	26.485	27.65	28.9497	28.7576	29.1983	28.7175	28.8782	28.9933	29.8173	28.5967	27.915
ADAM9	Q13443;A0A7I2V4B3;A0A7I2V3W3;A0A7I2YQ97;A0A7I2V2Z6;A0A7I2V5N8;A0AVL1;F8WC54;A0A7I2V3B5;A0A7I2V2E1;A0A7I2V3C1	Q13443;A0A7I2V4B3;A0A7I2V3W3;A0A7I2YQ97;A0A7I2V2Z6;A0A7I2V5N8;A0AVL1;F8WC54;A0A7I2V3B5;A0A7I2V2E1;A0A7I2V3C1;A0A7I2V303;B4DDM8;A0A7I2V5Q0;A0A7I2V5C0;A0A0J9YY58;C9JPM3;C9J6H5;A0A7I2V3I3	Disintegrin and metalloproteinase domain-containing protein 9;ADAM9 protein	26.7003	26.4803	26.4446	23.1474	22.3461	23.1163	26.8879	27.0158	27.6214	25.0789	25.1501	25.0775	26.8625	26.7443	26.5598	22.4371	21.4763	21.5838	27.1483	25.8562	26.1608	25.9139	25.8325	25.7086
TMED1	Q13445;K7EIN4;K7EQ63	Q13445;K7EIN4;K7EQ63	Transmembrane emp24 domain-containing protein 1	26.676	26.7629	27.3359	25.3477	25.4853	25.8003	26.3997	27.0081	26.9525	25.4038	25.6871	25.6619	26.3563	26.7371	26.8109	23.3681	24.2236	24.1738	27.7284	27.5396	26.9346	26.0005	25.7403	26.0604
FKBP5	Q53GX4;Q2TA84;Q13451	Q53GX4;Q2TA84;Q13451	Peptidylprolyl isomerase;Peptidyl-prolyl cis-trans isomerase FKBP5	24.1374	24.6009	24.3446	26.375	26.17	26.2427	23.3359	24.8127	24.0866	25.9504	25.2363	25.1914	25.4486	25.5965	25.7827	26.5262	26.109	26.3891	24.2421	23.8757	23.9895	25.5877	25.5236	25.6316
NFATC2	Q13469;B5B2P4	Q13469;B5B2P4	Nuclear factor of activated T-cells. cytoplasmic 2;Nuclear factor of activated T-cells c2 isoform IA-IIS-deltaXa	23.3867	23.105	23.0785	NA	20.5338	NA	21.7567	21.5572	22.3923	21.7608	22.6189	22.6298	21.7948	22.2248	21.8243	22.7567	22.4118	22.0363	22.6198	NA	22.4395	21.8205	21.8483	21.6192
TNK1	Q13470	Q13470;I3L334	Non-receptor tyrosine-protein kinase TNK1	21.63	NA	NA	NA	NA	22.8735	NA	NA	NA	NA	NA	NA	21.8511	21.7989	21.8095	23.6663	23.4735	NA	NA	22.6093	21.993	22.5401	21.6303	22.4053
TOP3A	Q13472;B4DSJ0	Q13472;B4DSJ0;A8K398;J3KRR9;J3KS96;J3QS25;J3QR18;K7EMT6	DNA topoisomerase 3-alpha;DNA topoisomerase	24.7062	24.2886	25.169	20.628	20.5718	21.181	21.6135	22.3365	NA	23.1358	23.3639	24.0343	24.4553	24.074	25.0908	NA	21.2399	20.994	22.8157	20.984	23.1584	23.5841	23.314	23.504
GAB1	Q13480;B7Z3B9	Q13480;B7Z3B9;Q9HA84;D6RIS0	GRB2-associated-binding protein 1	NA	NA	NA	23.731	23.3672	22.0758	24.683	22.7038	25.5382	NA	22.4642	NA	NA	NA	22.9667	24.0362	22.6605	25.3277	NA	21.5518	22.3533	22.7331	22.6541	22.8851
SQSTM1	Q13501;E7EMC7;B4E3V2	Q13501;E7EMC7;B4E3V2;B4DE82;E3W990;Q13502;D6RBF1;C9J6J8	Sequestosome-1;cDNA FLJ52854. highly similar to Sequestosome-1	28.7723	29.0042	29.034	28.6972	28.8561	29.0281	28.4626	28.2097	28.6696	28.1233	28.4273	28.5247	27.9989	28.2992	28.1111	29.0183	29.1757	28.8504	27.5695	28.5659	28.0938	28.3944	28.3457	28.4913
MTX1	Q13505	Q13505	Metaxin-1	26.7708	27.543	27.36	NA	NA	20.9671	26.7436	26.2933	26.0477	25.973	25.8951	25.4478	27.0834	26.7842	26.765	21.7584	NA	NA	25.847	21.1632	24.7562	25.8289	26.2635	26.0276
PIN1	Q13526;K7EN45;K7EMU7;B3KUM4	Q13526;K7EN45;K7EMU7;B3KUM4;Q49AR7	Peptidyl-prolyl cis-trans isomerase NIMA-interacting 1;Peptidyl-prolyl cis-trans isomerase	25.3563	25.6694	25.1964	26.8913	25.6636	25.8895	23.9044	NA	22.1609	27.1942	27.3786	26.1927	26.1188	25.782	26.0338	27.6387	27.3756	27.3189	24.1362	22.2446	23.4434	27.0171	27.321	26.8673
ATR	Q13535;A0A590UJ01	Q13535;A0A590UJ01;D6RFJ6;D6RIG7;H0Y8R8	Serine/threonine-protein kinase ATR	25.0856	24.8461	25.0573	22.6871	20.9966	22.6847	19.4646	21.1657	22.3825	23.3742	23.7508	23.3885	24.9137	24.9091	25.0019	19.2502	21.2803	20.9701	22.5652	19.5953	21.2957	23.5179	23.7164	24.1208
EIF4EBP1	Q13541	Q13541	Eukaryotic translation initiation factor 4E-binding protein 1	22.2208	23.2147	NA	26.1981	26.7024	26.6858	NA	NA	23.2849	26.0993	25.8229	26.1127	24.3069	24.8126	24.2882	27.7283	28.1221	28.003	24.6614	24.4396	23.8776	26.294	26.3488	26.5341
HDAC1	Q6IT96;Q13547;B5BU61;Q5TEE2	Q6IT96;Q13547;B5BU61;Q5TEE2;B4DSK9;B7Z3S4;Q5HYD4	Histone deacetylase;Histone deacetylase 1	27.1773	27.0741	26.5124	25.2897	25.2905	24.4813	23.8359	23.6076	NA	25.964	26.0436	26.569	27.0689	26.813	27.1984	25.038	24.703	24.8124	24.599	23.6539	24.2328	26.0263	26.356	26.1607
PKD2	Q13563	Q13563;B4DE45;B4DFN3;B7Z2D4;A0A0C5GN91	Polycystin-2	23.9678	24.0951	24.2535	NA	22.913	NA	21.7578	25.0398	24.8432	22.1153	22.4182	NA	23.5518	23.2268	23.6958	NA	NA	NA	22.6228	22.3768	24.4875	21.4703	22.2713	22.9199
NAE1	Q13564	Q13564;H3BMR3;J3QRA5;J3KTE3;J3QLH4;J3KRK3;H3BSS8	NEDD8-activating enzyme E1 regulatory subunit	22.8927	23.9589	23.9212	27.9622	28.0453	28.1154	23.2369	25.0714	24.5467	27.0243	26.9504	26.6576	25.4128	25.5563	25.3696	28.316	28.0852	28.6685	25.1357	24.9566	24.5292	27.1115	26.7709	26.7378
SNW1	Q13573;Q6I9S2;G3V3A4;B7Z9X2;B4DY36;A0A024R6E3;B4DEG7;G3V4X8;Q9ULA6;Q6P151	Q13573;Q6I9S2;G3V3A4;B7Z9X2;B4DY36;A0A024R6E3;B4DEG7;G3V4X8;Q9ULA6;Q6P151;Q0D2M5;G3V5R3	SNW domain-containing protein 1	27.7358	27.8774	28.0741	26.6664	26.4122	26.3891	26.3496	25.5863	26.4987	26.8445	26.9876	27.0644	27.6861	27.8553	27.968	25.9383	25.7484	26.1717	26.8815	26.0447	26.5722	26.9736	27.0581	27.0923
TRA2A	Q13595;Q549U1	Q13595;Q549U1;F8WEH2	Transformer-2 protein homolog alpha;Putative MAPK activating protein	27.2914	26.5813	26.1969	23.6333	23.4239	23.6174	23.208	24.1515	24.3606	26.3549	26.7369	26.0442	25.6238	26.0143	26.637	23.528	22.801	19.6745	23.9514	NA	23.0954	25.8649	26.4857	25.8256
SNX1	Q13596;Q53HL9;Q53GY8;Q59GU6;H0YK42	Q13596;Q53HL9;Q53GY8;Q59GU6;H0YK42;J3KPH4;H0YKD5;H0YK43;H0YKL5;H0YK58	Sorting nexin-1;Sorting nexin 1 isoform a variant	24.6299	24.7813	25.1461	27.9789	28.3702	27.9923	26.5067	26.7811	27.0339	26.3364	26.5174	26.5072	25.538	25.9836	25.6477	27.6007	27.9174	28.4661	27.0866	26.8967	27.0504	26.7719	26.671	26.7851
KRR1	Q13601	Q13601	KRR1 small subunit processome component homolog	27.1275	26.7806	25.7901	16.3017	20.5981	20.2857	NA	22.4824	21.9027	25.69	24.7243	25.9638	25.4092	24.8477	26.4477	21.2362	21.1019	17.2261	22.5702	22.0864	21.4087	25.4611	25.2497	25.2095
MTMR2	Q13614;A8K5G2;B4DDL6;A0A6Q8PHL9;A0A6Q8PGV9	Q13614;A8K5G2;B4DDL6;A0A6Q8PHL9;A0A6Q8PGV9;A0A6Q8PFL3;A0A6Q8PHC4;A0A6Q8PF46;A0A6Q8PGT1;A0A6Q8PG25	Myotubularin-related protein 2;Phosphatidylinositol-3.5-bisphosphate 3-phosphatase;cDNA FLJ54325. highly similar to Myotubularin-related protein 2	24.8715	24.8023	25.3061	26.2568	26.5727	26.0817	25.7475	25.8823	25.8232	25.549	25.8502	25.9556	25.6217	25.6712	25.6258	26.2031	26.2311	25.7479	26.5545	26.2627	26.8461	25.3902	25.6794	25.9715
CUL4A	Q13619;A0A0A0MR50;B2RBV7;B4DKT2	Q13619;A0A0A0MR50;B2RBV7;B4DKT2;A0A087WWN2	Cullin-4A;cDNA. FLJ95721. highly similar to Homo sapiens cullin 4A (CUL4A). mRNA;cDNA FLJ58013. highly similar to Cullin-4A	26.8158	26.9805	26.9909	28.035	27.743	27.9086	25.5653	24.712	25.4912	27.0482	27.214	26.648	26.856	26.7948	27.2096	27.2418	27.2894	27.6873	26.1005	25.9846	25.534	26.8875	26.9168	27.0699
RAB31	Q13636;Q53EY4	Q13636;Q53EY4;J3QR51	Ras-related protein Rab-31;RAB31. member RAS oncogene family variant	28.2269	28.2257	28.6542	26.0003	25.6479	25.5717	28.4561	30.1002	29.9588	26.9956	27.1943	27.3444	27.7356	27.869	28.0354	24.5213	25.5152	25.7476	29.0672	28.6605	29.7179	27.1236	27.2243	27.3786
RAB32	Q13637;B2R5I8	Q13637;B2R5I8	Ras-related protein Rab-32;Ras-related protein Rab	27.6021	27.7234	27.7822	27.2309	27.3375	27.0046	28.6179	29.2531	28.7853	27.3353	27.4313	27.3954	27.5658	27.7713	27.915	26.9841	27.0234	27.0539	28.2946	28.0824	28.3498	27.6495	27.4849	27.4188
TPBG	Q13641	Q13641	Trophoblast glycoprotein	25.1637	25.0799	25.1091	22.6335	21.6418	21.5719	25.8547	26.6664	26.542	25.5519	25.2741	25.042	24.7637	24.563	25.2137	22.3172	21.0052	NA	25.4473	25.6596	24.5051	24.7741	25.0416	25.1003
FHL3	Q13643;Q9P100;Q96C98	Q13643;Q9P100;Q96C98	Four and a half LIM domains protein 3;LIM-only protein FHL3;FHL3 protein	24.2985	23.6307	23.8801	27.1665	26.6718	27.4322	25.2187	NA	25.7033	26.8167	27.1197	27.3623	25.6032	25.7205	25.2088	27.4927	27.416	27.1128	24.1365	24.5457	25.0343	26.5441	26.8947	26.6427
PMS2P11	Q13670;Q16590;Q16603;A4D2B8	Q13670;Q16590;Q16603;A4D2B8	Putative postmeiotic segregation increased 2-like protein 11;HCG2023604. isoform CRA_a;HPMS5 protein;Putative postmeiotic segregation increased 2-like protein 1	22.5141	22.7496	NA	22.6505	22.7174	22.1088	NA	NA	NA	NA	22.4639	NA	NA	NA	23.8305	22.171	22.8718	22.6436	24.701	24.9227	24.636	NA	22.5567	22.2768
ALKBH1	Q13686;Q5XKL0	Q13686;Q5XKL0;G3V4M4	Nucleic acid dioxygenase ALKBH1;ALKBH1 protein	22.5294	22.4689	22.9984	21.8278	22.0588	21.4221	23.0869	23.3656	23.5531	21.5468	22.2686	22.5513	22.9989	22.9216	22.6033	22.6308	22.0191	22.3076	23.1376	22.8814	23.1041	22.214	22.2093	22.4307
ALCAM	Q13740;F5GXJ9;B3KNN9;H7C543	Q13740;F5GXJ9;B3KNN9;H7C543	CD166 antigen;Activated leukocyte cell adhesion molecule	27.4652	27.4252	27.5137	20.859	20.5974	18.8339	29.5158	29.5552	29.8752	26.7498	26.6481	26.8916	27.175	27.3115	27.7686	19.918	19.1935	20.3005	28.5836	29.102	29.6688	27.4178	26.7757	26.8646
GNL2	Q5T0F3;Q13823	Q5T0F3;Q13823;B4DPI9;H0YG10	Nucleolar GTP-binding protein 2	27.3601	27.3153	27.5971	24.8711	25.031	25.1665	24.7564	23.7595	23.3534	25.871	25.9044	25.9987	26.2464	26.4948	26.3763	23.0842	23.489	23.7185	24.7605	24.1721	24.1759	25.5483	25.6233	25.9982
AUH	Q13825;B4DYI6	Q13825;B4DYI6	Methylglutaconyl-CoA hydratase. mitochondrial;cDNA FLJ60196. highly similar to Methylglutaconyl-CoA hydratase. mitochondrial	22.7694	22.7579	23.0453	NA	NA	NA	NA	NA	NA	NA	NA	22.342	21.8281	22.014	22.6431	NA	NA	NA	NA	22.338	22.2442	NA	20.8216	NA
TNFAIP1	Q13829;K7EM01	Q13829;K7EM01	BTB/POZ domain-containing adapter for CUL3-mediated RhoA degradation protein 2	21.9382	21.9275	NA	21.6928	NA	NA	NA	22.1483	NA	NA	22.6354	21.5049	22.5798	22.8083	22.6355	22.8347	22.7744	23.3358	23.3613	22.6029	23.4356	22.0615	23.0728	22.5815
BLMH	Q13867;K7ESE8;B4DXF3;J3KSD8;K7ES02	Q13867;K7ESE8;B4DXF3;J3KSD8;K7ES02;J3KS79;K7ENH5	Bleomycin hydrolase	24.6227	24.6787	23.2353	27.4438	27.9418	28.5116	21.2304	24.2273	22.1164	27.107	27.2236	26.6798	25.6764	25.7048	26.063	28.288	28.2466	28.039	26.2598	25.4934	25.5333	27.6508	26.8569	27.4353
EXOSC2	Q13868;A3KFL2;A3KFL5;A3KFL1;B4E001;B3KQW2	Q13868;A3KFL2;A3KFL5;A3KFL1;B4E001;B3KQW2;A2VCR1	Exosome complex component RRP4;Ribosomal RNA-processing protein 4;cDNA FLJ52817. highly similar to Exosome complex exonuclease RRP4;cDNA FLJ33193 fis. clone ADRGL2005838. highly similar to Exosome complex exonuclease RRP4	27.4047	27.416	27.4145	27.0114	26.6109	27.3675	21.7806	25.0933	23.27	27.3086	27.0875	26.3025	26.9188	27.3393	27.4922	26.1672	27.2109	27.1984	25.4324	25.249	25.2481	27.1188	27.051	27.0056
TUBB2A	Q13885	Q13885	Tubulin beta-2A chain	22.3081	22.1504	NA	26.6516	26.0574	26.8357	23.8527	24.137	24.9145	24.3503	24.9672	25.5781	22.2208	23.1627	22.171	26.4164	26.8554	26.6811	24.5517	24.8082	24.5212	23.9252	24.6668	NA
GTF2H2	Q13888;Q6P1K8;B7ZW82;D6RID8;R4GMS9;Q86U80;B4DKI6	Q13888;Q6P1K8;B7ZW82;D6RID8;R4GMS9;Q86U80;B4DKI6;D6RJD3;D6RIT7;D6RGC9;D6RAW1	General transcription factor IIH subunit 2;General transcription factor IIH subunit 2-like protein;GTF2H2C protein;General transcription factor IIH. polypeptide 2. 44kDa;cDNA FLJ55412. highly similar to TFIIH basal transcription factor complex p44 subunit	25.0124	24.9414	24.3327	21.274	22.4764	23.7813	NA	NA	NA	24.2802	24.4059	24.3573	24.5978	24.3406	24.7054	22.9388	22.6081	22.0965	22.5664	NA	19.9521	23.0946	23.6703	23.7592
BYSL	Q13895	Q13895;F8WBL2;H7BY94	Bystin	27.4104	27.4923	27.4273	26.4495	26.4769	26.4304	24.0566	25.0423	24.5952	26.4178	26.4759	26.4082	26.5189	26.8905	27.0474	25.9274	25.9784	26.0724	25.6229	25.4558	25.2314	26.3792	26.4029	26.2497
IDI1	Q13907	Q13907;C9JD53;Q9BXS1	Isopentenyl-diphosphate Delta-isomerase 1	27.0186	26.6245	25.9114	29.0874	27.6267	28.7737	25.7044	26.0361	26.3587	28.0172	28.2318	28.1542	26.6155	26.8335	26.8359	29.1981	28.7803	29.6272	26.6341	25.6739	25.8743	28.1573	28.3824	28.1874
NFYC	Q13952;Q5T6K7;E9PI99;Q5T6K5;A0A0A0MT00	Q13952;Q5T6K7;E9PI99;Q5T6K5;A0A0A0MT00;E9PL11;E9PJA8;E9PQR2;Q14497;Q8TCN9;B4DVS8	Nuclear transcription factor Y subunit gamma	24.7877	24.6262	23.7626	21.7839	23.0936	22.1836	NA	NA	NA	23.7195	22.7	23.6702	23.8622	23.8105	24.3425	22.5289	22.7899	22.5351	20.798	21.8595	21.3982	22.9602	23.8807	23.7636
CKAP5	Q14008	Q14008;Q8IYN5;Q8NAH3;E9PQH5;H0YDX5;H0YCF6;H0YEK7	Cytoskeleton-associated protein 5	26.3995	26.4381	26.7251	27.8706	28.0057	27.7759	27.8789	27.3531	27.447	26.7042	26.7822	26.8879	26.7075	26.9463	26.7624	26.8953	26.962	27.3614	27.81	28.5553	28.4382	26.7441	26.5467	26.7894
CIRBP	Q14011;Q53XX5;B4E2A3;K7EQR7;K7ER40;K7EPM4;K7EMY9;K7EJV1;Q6ZR81;K7ELT6;K7EJV5;K7ELV6;K7ENX8;D6W5Y5	Q14011;Q53XX5;B4E2A3;K7EQR7;K7ER40;K7EPM4;K7EMY9;K7EJV1;Q6ZR81;K7ELT6;K7EJV5;K7ELV6;K7ENX8;D6W5Y5;K7ENN6;K7EQL0;K7EIF7;K7EQX4	Cold-inducible RNA-binding protein;cDNA FLJ52834. moderately similar to Cold-inducible RNA-binding protein;cDNA FLJ46566 fis. clone THYMU3040829. moderately similar to Cold-inducible RNA-binding protein	27.5881	27.6629	27.2113	24.5971	24.8624	25.8947	26.0173	25.0147	26.9135	27.2547	26.0108	26.4981	27.201	27.4074	27.6695	25.694	25.1813	24.5551	23.6251	21.9319	24.0568	27.3467	28.0205	27.2947
IL18	Q14116;A0A024R3E0;B0YJ28;Q96KJ8	Q14116;A0A024R3E0;B0YJ28;Q96KJ8;Q9NQ49	Interleukin-18	22.4152	22.8679	22.8405	27.4655	28.2113	27.8218	22.1913	23.9224	25.1007	27.9648	26.7996	27.5821	24.4226	23.7031	24.3657	28.2659	27.7726	28.7669	23.2516	24.6264	25.4413	26.5882	27.2575	27.4613
DSG2	Q14126	Q14126;J3KSI6	Desmoglein-2	28.278	28.2047	28.0554	22.9963	22.0323	21.8249	29.397	29.7162	29.64	27.0664	27.0914	27.4409	27.9257	28.0416	28.1405	22.579	20.6095	21.3871	29.3984	28.9393	29.0553	27.2865	27.4524	27.4392
BOP1	Q14137;B2RDN4;A8K3R2;B4DEN9;Q4G0D9;Q6DKJ9	Q14137;B2RDN4;A8K3R2;B4DEN9;Q4G0D9;Q6DKJ9;A0A075B729	Ribosome biogenesis protein BOP1;BOP1 protein	27.8733	27.8161	27.5377	26.0533	25.9197	25.6778	24.3453	22.4167	23.6468	26.9911	26.8347	26.7812	27.2602	27.2139	27.3731	25.6785	26.0857	25.7603	24.7724	22.2361	24.4681	26.7945	26.7362	26.9092
URB2	Q14146;A8K4P8;Q6PCC8	Q14146;A8K4P8;Q6PCC8	Unhealthy ribosome biogenesis protein 2 homolog;cDNA FLJ75337;URB2 protein	26.036	25.6356	25.3175	17.4345	17.9384	18.4311	18.6361	NA	18.4359	24.3278	23.9646	24.1197	24.9285	24.0189	24.8724	19.0182	15.1113	18.2296	21.4578	19.8706	20.7634	24.5545	23.9038	23.8105
DHX34	Q14147	Q14147;A0A024R0R8;B4E3G3;H7C504	Probable ATP-dependent RNA helicase DHX34	23.9815	24.0331	23.8985	23.6087	23.1636	23.7842	NA	19.7079	NA	23.9958	23.5956	23.2614	24.5658	24.357	24.3898	22.2906	21.6657	21.5139	19.2958	21.5048	21.4097	23.6677	23.6072	23.7634
SAFB2	Q14151;A0PJ47	Q14151;A0PJ47;B4DU53;K7ERX3;K7EQU4	Scaffold attachment factor B2;SAFB2 protein	27.5694	27.4391	27.303	23.8552	24.5013	24.5526	25.5369	24.6699	25.1247	26.164	26.2967	26.2612	27.3904	27.6243	27.5548	23.1247	24.0141	23.6044	26.1351	25.3328	25.5508	26.5976	26.9021	26.8977
GIT2	Q14161;F8VXI9;B4E027;R4GNG3;F8WAK2;B4E2E7;Q6FI58;B5BU58	Q14161;F8VXI9;B4E027;R4GNG3;F8WAK2;B4E2E7;Q6FI58;B5BU58;F8W822;A0A024RBI8	ARF GTPase-activating protein GIT2;cDNA FLJ56041. highly similar to ARF GTPase-activating protein GIT2;cDNA FLJ58348. highly similar to ARF GTPase-activating protein GIT2;G protein-coupled receptor kinase-interactor 2 isoform 4	24.472	24.6688	24.9865	26.1376	26.4871	26.6327	25.9415	25.2892	26.1668	25.8554	25.8505	26.2529	26.1586	26.1259	25.5914	25.7707	25.1592	26.0715	26.2591	26.2602	26.2092	26.0411	25.5619	25.6943
MLEC	Q14165;F5H1S8	Q14165;F5H1S8;H0YG07;F5GX14	Malectin	28.2416	27.6273	28.212	18.8246	NA	NA	28.0881	27.6105	27.0624	27.068	26.9214	27.0189	27.7127	27.3003	27.3462	NA	NA	21.8899	26.9596	26.7447	27.7517	26.5846	26.3016	26.9413
POLA2	Q14181;A0A3B3ITS5	Q14181;A0A3B3ITS5;B3KSX6;H0YDR7;E9PIQ6;E9PQ99	DNA polymerase alpha subunit B	25.0483	24.9869	24.307	25.5959	26.5353	25.0955	21.1685	23.5525	NA	25.6969	24.8189	26.003	25.6453	25.4761	25.5596	25.9464	24.8954	25.7717	22.281	22.6841	18.447	25.4863	25.6196	25.6784
WRN	Q14191;Q59F09	Q14191;Q59F09;A0A494C0Y6	Werner syndrome ATP-dependent helicase;ATP-dependent DNA helicase	24.0175	23.2051	23.7211	NA	21.9807	22.2881	NA	NA	19.9668	20.9511	21.7536	20.6615	23.6579	22.8465	23.6489	NA	NA	NA	20.8678	21.9836	21.9295	21.693	NA	22.3182
BTG3	Q6IAU3;Q14201;A0A0G2JRS5;Q9UHB2	Q6IAU3;Q14201;A0A0G2JRS5;Q9UHB2;A0A0G2JRT0	BTG family. member 3. isoform CRA_b;Protein BTG3;ANA	22.4879	22.6301	22.0975	NA	NA	NA	21.3637	21.5429	NA	NA	NA	NA	22.251	22.5668	NA	NA	NA	NA	20.9858	NA	21.4898	NA	NA	NA
DYNC1H1	Q14204;A0A7P0T9C4;A0A7P0TA13;A0A2R8Y5T0;A0A2R8Y706;A0A7P0T9R4;A0A7P0TAW9;A0A7P0T7V5;A0A7P0T916;A0A7P0T8N2;A0A7P0TBJ7;A0A7P0TAF3;A0A7P0TB75;A0A2R8Y6H2;A0A7P0T9K2;A0A7P0T9F1;A0A7P0T8W5;A0A2R8YFZ7;A0A7P0TAM4;A0A7P0T825;A0A7P0TB64;A0A7P0TAV5;A0A7P0T990;A0A7P0T942;A0A2R8YGC7;A0A7P0T9S3;A0A7P0T934	Q14204;A0A7P0T9C4;A0A7P0TA13;A0A2R8Y5T0;A0A2R8Y706;A0A7P0T9R4;A0A7P0TAW9;A0A7P0T7V5;A0A7P0T916;A0A7P0T8N2;A0A7P0TBJ7;A0A7P0TAF3;A0A7P0TB75;A0A2R8Y6H2;A0A7P0T9K2;A0A7P0T9F1;A0A7P0T8W5;A0A2R8YFZ7;A0A7P0TAM4;A0A7P0T825;A0A7P0TB64;A0A7P0TAV5;A0A7P0T990;A0A7P0T942;A0A2R8YGC7;A0A7P0T9S3;A0A7P0T934;A0A7P0T9Y3;A0A7P0TBC9;B4DSR6;A0A7P0TAS7;Q6P2H7;A0A7P0TB96;Q92862	Cytoplasmic dynein 1 heavy chain 1	29.1204	29.0131	29.1492	29.6428	29.7782	29.5384	30.1571	30.2569	30.3884	29.6509	29.6504	29.7148	29.5955	29.6869	29.7002	29.5531	29.5465	29.784	30.2973	30.3145	30.3563	29.6068	29.4232	29.5132
EIF2B1	Q14232;F5H0D0	Q14232;F5H0D0	Translation initiation factor eIF-2B subunit alpha	23.0973	24.1582	25.0566	28.6702	28.613	28.5315	25.4591	24.8584	23.724	27.5276	27.545	26.948	25.8254	26.0849	25.9343	28.8789	28.6574	29.2451	25.7493	25.647	26.7759	27.9231	27.7115	27.0127
EIF4A2	Q14240;E7EQG2;Q9NZE6;B4DJX6	Q14240;E7EQG2;Q9NZE6;B4DJX6;Q96B07;E7EMV8;J3KSN7;Q5JWW0;E9PBH4;C9JUF0;Q59GT8;J3KT04;F8WE11;Q86WD0;J3QQP0;D3DSD6	Eukaryotic initiation factor 4A-II;RNA helicase;BM-010;cDNA FLJ58834. highly similar to Eukaryotic initiation factor 4A-II	25.9668	26.1191	26.4535	27.3908	27.361	27.6129	22.8758	26.5923	25.8517	26.4603	26.4566	26.5717	26.6013	26.6116	27.2699	27.629	27.1713	27.464	27.4542	27.6116	27.1744	26.5595	26.3908	27.0478
RCN2	Q14257;H0YL43;A8MXP8	Q14257;H0YL43;A8MXP8	Reticulocalbin-2	28.6375	28.5347	27.8605	25.8204	25.1275	25.3661	27.1658	25.7315	26.1947	27.693	28.06	28.1009	28.2451	27.8984	27.4056	26.1878	26.0694	25.3094	25.9936	26.7956	26.0793	27.7877	27.9066	28.0258
TRIM25	Q14258;A0A3B3IUA7	Q14258;A0A3B3IUA7	E3 ubiquitin/ISG15 ligase TRIM25	24.7926	24.6237	25.1441	26.5573	26.4066	26.4515	25.8531	26.3639	25.6031	24.9346	24.9698	24.9988	26.4179	26.6074	26.4957	27.2618	27.3853	27.5464	27.1782	26.813	27.2837	26.6092	26.4503	26.7178
PTK2B	Q14289;Q59GM4	Q14289;Q59GM4;Q6ZRA8;C9JHV9;E5RK84;E5RJ77;H0YB74	Protein-tyrosine kinase 2-beta;Non-specific protein-tyrosine kinase	20.4391	NA	20.9373	22.3207	22.065	22.6418	NA	NA	NA	21.7482	23.2703	22.8077	NA	21.1144	NA	23.5943	23.2666	23.667	NA	21.2238	20.3914	21.986	22.1927	23.1968
FLNC	Q14315;Q59H94	Q14315;Q59H94;B3KM41;A4D1J9;B5AGT3	Filamin-C;Gamma filamin variant	25.1121	25.4447	25.9872	27.9399	28.1717	28.0137	26.9754	27.1388	27.5596	26.5602	26.7498	26.8332	26.0756	26.3732	25.93	27.1344	27.3591	27.531	26.7939	27.1082	26.5812	26.4968	26.3181	26.3528
FAM50A	Q14320;B0S8I6	Q14320;B0S8I6	Protein FAM50A	26.2841	26.4807	26.4455	27.4547	27.3134	27.6708	27.026	26.056	26.1864	26.9677	27.1733	26.9798	27.1462	27.6236	27.3567	27.1738	27.0596	27.3021	26.6812	27.4335	26.8227	27.1946	27.2066	27.1379
FRG1	Q14331;E9PRR7	Q14331;E9PRR7;E9PLY7;Q96ND1;Q05D61;E9PI42;Q96MD3	Protein FRG1	26.309	25.8518	26.5003	26.6388	26.6429	26.9203	26.1194	26.9327	26.8224	26.4227	26.2008	25.7148	26.1605	26.2452	26.3381	25.6499	25.5129	25.9034	26.0252	26.0492	26.1426	26.2621	25.8209	25.9423
HEL-S-20	V9HWB2;Q14353;A0A1W2PR36;B4DMJ3	V9HWB2;Q14353;A0A1W2PR36;B4DMJ3;K7EM34	Guanidinoacetate N-methyltransferase;cDNA FLJ52994. highly similar to Guanidinoacetate N-methyltransferase (EC2.1.1.2)	NA	NA	NA	21.6956	21.7366	21.0944	NA	NA	NA	23.4437	23.7074	24.0931	21.2226	21.4571	NA	24.8369	24.198	23.1977	NA	NA	NA	24.0566	23.9497	23.3337
PDE3A	Q14432	Q14432	cGMP-inhibited 3'.5'-cyclic phosphodiesterase A	26.8149	26.7967	26.9157	28.3859	28.1433	28.5535	27.0824	26.8574	27.3527	27.4286	27.3567	27.0713	27.1745	27.1865	27.1853	28.8054	28.8186	28.8127	27.5839	26.9172	27.5276	27.4746	27.3919	27.5052
GALNT3	Q14435;B2R8J0;C9J2C3	Q14435;B2R8J0;C9J2C3;H7BZS4;C9J388;S4R3S5;B4DL56;Q24JS2;D7UNW5;Q8NCL4	Polypeptide N-acetylgalactosaminyltransferase 3;Polypeptide N-acetylgalactosaminyltransferase	25.103	25.0129	24.2696	NA	21.7787	19.0614	22.874	24.6248	24.3095	23.8846	23.577	23.2952	24.0499	23.9595	24.5616	20.9419	NA	NA	22.483	22.5538	19.8828	23.3867	23.3592	23.2895
PIGH	Q14442;H0YLY9	Q14442;H0YLY9;H0YKI1;H0YKZ3;H0YLD0;H0YMV4;H0YMT4	Phosphatidylinositol N-acetylglucosaminyltransferase subunit H	21.7322	21.6293	22.6791	NA	NA	NA	NA	NA	NA	NA	NA	NA	NA	21.468	21.2862	NA	NA	NA	22.1456	NA	NA	20.2858	NA	20.2427
CAPRIN1	Q14444;G3V153;B3KXU8;E9PLA9;B4DSF8	Q14444;G3V153;B3KXU8;E9PLA9;B4DSF8	Caprin-1;cDNA FLJ46087 fis. clone TESTI2009497. highly similar to GPI-anchored protein p137;cDNA FLJ57278	29.6082	29.777	29.7297	30.0672	30.6324	30.2466	31.593	31.595	31.8329	29.4651	29.4789	30.0482	29.9163	29.9252	29.9379	29.0434	28.8957	29.2933	31.7216	32.0617	32.1269	29.4677	29.5833	29.3877
SLC29A2	Q14542;Q96FB2;G5E943	Q14542;Q96FB2;G5E943	Equilibrative nucleoside transporter 2;SLC29A2 protein	22.8049	23.1384	23.0031	NA	NA	NA	25.7517	25.842	25.8103	NA	NA	22.1162	23.5906	23.3352	23.4099	NA	NA	NA	24.7727	24.4916	25.3583	22.9963	22.1419	NA
PDIA5	Q14554	Q14554;C9JY10;H7C4F9	Protein disulfide-isomerase A5	26.1091	26.3835	26.112	22.4477	22.4426	22.3086	25.6839	26.5049	25.8017	24.6285	25.1445	24.476	25.9677	25.1035	25.7838	19.1981	NA	NA	25.0676	23.8009	26.0717	24.6841	24.3308	24.7815
DHX8	Q86X36;Q14562;Q86YB2;A8K6J9;F5H658;B7Z8F4;B4DFD7	Q86X36;Q14562;Q86YB2;A8K6J9;F5H658;B7Z8F4;B4DFD7;Q05CV4;K7EQH7;K7END7;K7EJH9	RNA helicase;ATP-dependent RNA helicase DHX8;cDNA FLJ55457. highly similar to ATP-dependent RNA helicase DHX8	25.1811	25.0765	24.8391	23.2203	23.6399	24.0499	23.0893	21.5889	23.003	24.0779	24.0995	24.0832	25.3388	25.2351	25.5462	23.3881	23.1259	23.6829	23.864	22.5172	23.6375	24.7824	25.0264	24.6559
SEMA3A	Q14563;Q86UJ2	Q14563;Q86UJ2;C9J9C4	Semaphorin-3A;Uncharacterized protein SEMA3A	NA	NA	NA	20.2118	NA	NA	21.7986	NA	NA	NA	NA	19.8403	20.4471	22.0711	19.9767	20.1441	NA	NA	22.1722	20.9123	22.257	19.6804	21.3546	19.2607
MCM6	Q14566;Q4ZG57	Q14566;Q4ZG57;B4DRF6;B4E0N7;Q53T61	DNA replication licensing factor MCM6;DNA helicase	28.5564	28.5399	28.7923	29.3657	29.1286	29.3938	26.5275	26.7131	26.4328	28.0232	28.1187	28.0799	28.3664	28.5649	28.3631	28.6428	28.7298	28.9283	26.8136	26.529	26.3319	28.2678	28.0264	28.2817
ITPR2	Q14571	Q14571;H7C2X9	Inositol 1.4.5-trisphosphate receptor type 2	25.1595	25.403	24.4713	18.4875	NA	15.4934	23.4151	23.9169	21.2721	23.0696	23.4778	23.6295	24.7219	24.7598	24.6985	NA	NA	NA	23.964	23.1664	23.9072	23.2943	23.4687	23.4753
ITPR3	Q14573;Q59ES2	Q14573;Q59ES2;A6H8K3	Inositol 1.4.5-trisphosphate receptor type 3;Inositol 1.4.5-trisphosphate receptor type 3 variant	27.5978	27.5537	27.057	18.4593	15.9732	16.8599	26.2455	24.6702	24.6171	26.517	26.1801	26.2226	27.0328	27.148	27.3076	17.8212	19.0726	20.8244	26.0927	25.5741	26.5631	25.7377	26.3177	25.6864
ZNF267	Q14586	Q14586;H3BPW2	Zinc finger protein 267	21.5446	22.3277	22.5282	NA	NA	NA	NA	NA	NA	NA	20.5711	21.0941	NA	NA	20.4028	NA	NA	NA	NA	NA	NA	NA	20.02	NA
INPP5A	Q14642;Q5T1B5;Q4VAR4;Q8N6C1;Q9C055;Q86V83;H0Y2W5	Q14642;Q5T1B5;Q4VAR4;Q8N6C1;Q9C055;Q86V83;H0Y2W5;B1AP38;Q5T1B3	Inositol polyphosphate-5-phosphatase A;Inositol-polyphosphate 5-phosphatase	25.1427	24.4756	22.9892	NA	NA	NA	27.0046	26.0526	26.7464	23.4482	23.2311	23.5482	24.4548	24.4568	24.4375	NA	23.4947	NA	25.5134	25.9183	25.5221	23.448	23.6685	23.6052
RASA3	Q14644	Q14644;B7Z3G9	Ras GTPase-activating protein 3	24.1288	23.7834	23.5024	18.9726	20.9526	21.2105	24.3965	23.1802	25.3804	23.0138	23.0771	22.424	23.6067	23.9295	23.2536	21.876	NA	NA	25.1578	24.266	24.9209	22.9763	22.7384	22.8901
PLS1	Q14651	Q14651;C9JAM8;C9J0F3;C9JAM3;C9JVY2;C9JU08;C9JYI1	Plastin-1	24.8219	25.1159	24.4385	23.4891	23.8163	24.332	25.3395	24.231	24.8672	25.1722	25.4671	25.5041	24.5054	25.0582	24.6426	26.1039	24.994	25.4138	25.2692	23.1878	24.5133	24.8151	25.3553	25.17
LAGE3	Q14657	Q14657	EKC/KEOPS complex subunit LAGE3	22.1107	NA	NA	26.5413	25.9504	26.2722	NA	23.6181	23.399	23.5548	24.0368	22.8339	22.7597	23.2449	24.1893	25.6412	26.3132	26.6185	23.2648	23.9466	23.7572	23.2883	24.9694	23.8969
KIAA0100	Q14667;Q08E86;K7EQ86	Q14667;Q08E86;K7EQ86;G1UI35;K7EQR3	Protein KIAA0100;KIAA0100 protein;KIAA0100. isoform CRA_a	23.4975	23.3076	23.9441	17.7128	19.3891	19.0103	24.5547	24.4917	23.3651	22.0871	21.9562	21.691	23.2988	23.3648	23.3881	NA	NA	NA	24.2301	22.5682	24.3892	20.4516	22.4916	21.8726
PUM1	Q14671;H0YEH2;E9PR38	Q14671;H0YEH2;E9PR38;D5HR47;D5HR46;E9PMX1;H0YDC5;E9PM68;E9PL65;H0YDQ6;H0YED4	Pumilio homolog 1	23.5686	22.8024	23.7861	23.6894	24.1039	NA	NA	NA	25.025	23.26	22.7769	NA	23.1076	23.1087	NA	22.6226	22.4275	NA	25.4128	NA	25.489	23.3286	22.4741	23.3964
ESPL1	Q14674	Q14674;H3BRX7	Separin	20.2008	20.8583	20.7587	23.9221	23.8063	23.9559	20.8301	21.2871	21.2197	22.8081	21.8239	21.7671	22.642	22.5932	23.1006	24.3099	23.562	24.2399	24.0529	24.3541	24.8165	22.9095	23.4584	23.5641
KANK1	Q6PIB3;Q14678;A8KAC4;A8K1W3;Q8WUM7;Q86TE2	Q6PIB3;Q14678;A8KAC4;A8K1W3;Q8WUM7;Q86TE2;Q5W0W3;Q658S3;Q5W0W2	KN motif and ankyrin repeat domains 1;KN motif and ankyrin repeat domain-containing protein 1;cDNA FLJ78754. highly similar to Homo sapiens ankyrin repeat domain 15 (ANKRD15). transcript variant 1. mRNA;cDNA FLJ77272. highly similar to Homo sapiens ankyrin repeat domain 15 (ANKRD15). transcript variant1. mRNA;KANK1 protein;Uncharacterized protein DKFZp451G231	24.5781	23.4373	24.4502	24.1179	24.2992	24.3098	24.1377	23.6221	24.277	24.2388	23.0259	23.3133	23.4298	24.3303	22.7503	22.4496	NA	21.9436	24.1041	22.9984	24.0366	23.2988	22.7558	22.9051
MELK	Q53GX0;Q14680	Q53GX0;Q14680;A0A0D9SGI4;A0A0D9SFF9;A0A0D9SFL8;A0A0D9SFB9	Maternal embryonic leucine zipper kinase	23.3483	22.7127	23.4873	23.6089	23.3776	23.9221	21.9448	22.2134	22.4557	23.1468	23.8287	23.6547	24.1718	24.4167	24.0321	24.6386	23.5821	24.3953	24.8957	24.1295	24.6673	24.6553	24.446	24.8833
KCTD2	Q14681;Q8IYY2	Q14681;Q8IYY2;J3QSC8	BTB/POZ domain-containing protein KCTD2;KCTD2 protein	21.586	20.8545	21.6124	22.1961	22.8447	22.5106	22.0361	NA	NA	21.2125	21.429	NA	21.0147	22.3444	21.8989	21.6439	22.5994	22.6377	22.2322	21.9589	22.5967	21.4799	21.7543	20.9976
RRP1B	Q14684	Q14684;Q6PJM8	Ribosomal RNA processing protein 1 homolog B	29.1233	29.9578	29.119	21.7083	21.4124	21.961	25.9324	25.987	25.0155	27.6481	27.6291	27.7715	28.3195	28.5619	28.7748	21.6084	21.0007	21.0132	26.9484	24.5534	24.8918	27.4192	27.7407	27.2682
NCOA6	Q14686;F6M2K3	Q14686;F6M2K3;F6M2K4;F6M2K2;A0A0D9SFT8;Q1RMZ3	Nuclear receptor coactivator 6;Nuclear receptor coactivator-6 gamma	23.4682	23.6526	23.7949	NA	NA	NA	NA	NA	NA	22.8257	22.6407	22.2669	23.5126	24.303	23.7954	NA	NA	19.7706	22.6951	20.7716	NA	23.126	22.3306	23.2255
GSE1	Q14687;Q59GZ0;H0Y613	Q14687;Q59GZ0;H0Y613;H7C3B5;B3KXH7;C9JLW9	Genetic suppressor element 1;KIAA0182 protein variant	23.9463	23.5981	24.5456	23.8565	23.5844	23.5317	23.8232	25.1211	23.8177	21.6686	22.8658	23.3958	24.7239	24.9799	24.9798	21.7723	NA	22.8942	23.96	24.4223	24.8399	23.1571	24.0309	24.2296
GINS1	Q14691;B4DGH0	Q14691;B4DGH0	DNA replication complex GINS protein PSF1;GINS complex subunit 1	22.8783	23.1523	22.4733	26.208	26.3524	26.4043	24.1937	23.684	23.8326	25.5759	25.1152	25.5132	24.2429	24.2829	24.835	27.2315	26.8453	26.8769	24.5247	24.2743	24.9466	25.772	26.0767	25.3493
BMS1	Q14692	Q14692	Ribosome biogenesis protein BMS1 homolog	27.197	26.9811	27.0959	22.5512	22.5455	22.7397	23.6898	24.0514	24.0493	25.8429	26.0349	26.101	26.4191	25.9957	26.5543	21.9271	21.8874	22.9305	25.0014	23.7844	24.428	25.8804	25.8931	26.0371
LPIN1	Q14693;Q68CS2;A0A0A0MS66	Q14693;Q68CS2;A0A0A0MS66;C9J278;C9IYP2;H7C3T1	Phosphatidate phosphatase LPIN1;Uncharacterized protein DKFZp781P1796	NA	NA	20.7102	24.4925	24.3097	24.0029	NA	NA	NA	22.2442	22.4785	21.8792	22.4645	22.2432	20.9496	24.02	24.4054	24.1362	21.2239	22.2297	21.4898	21.5356	22.4918	22.5223
MESD	Q14696	Q14696;H0YLI4	LRP chaperone MESD	28.0415	28.3766	28.5043	27.6676	27.7871	27.5483	28.9723	28.4699	28.5114	27.8153	27.9655	27.9867	28.168	28.1518	28.0734	26.8577	26.6217	26.5839	28.4898	28.7149	28.153	27.8534	28.0707	27.9293
MFSD10	Q14728;D6RIZ4;D6RE79;D6RA47	Q14728;D6RIZ4;D6RE79;D6RA47;D6R9N3;D6RHV1	Major facilitator superfamily domain-containing protein 10	25.8738	26.0201	25.9012	NA	NA	20.2559	25.2884	24.4921	22.2198	24.3246	25.0153	24.6708	25.2525	24.9971	25.5918	NA	NA	NA	24.9687	23.6616	25.0816	24.893	24.4153	24.9945
MVP	Q14764;X5D2M8;B4DDR2;X5D7K9;B4DXN0;B4DP93;X5DNU0;X5D7S8	Q14764;X5D2M8;B4DDR2;X5D7K9;B4DXN0;B4DP93;X5DNU0;X5D7S8;X5DP24;X5D7R7;X5DP17;H3BQK6;H3BRL2;H3BNF6;H3BUK7;H3BP76;H3BNF2;H3BQE7;H3BUP3;H3BPZ2;I3L155	Major vault protein	25.303	25.8757	25.8604	27.8725	27.7745	27.997	26.7696	26.5845	26.6792	26.8191	26.9649	27.1043	27.4058	27.2902	27.0887	28.6462	28.3786	28.7161	27.6179	28.1089	27.9699	27.6657	27.5153	27.7622
LTBP1	Q14766;E7EV71;B7ZLY3;C9JD84;B4DZD1;B4DNR7;B4DST8	Q14766;E7EV71;B7ZLY3;C9JD84;B4DZD1;B4DNR7;B4DST8;B4DRF7;H7C2H7;H7C0I7;H7BZ76	Latent-transforming growth factor beta-binding protein 1;LTBP1 protein;cDNA FLJ52452. highly similar to Latent-transforming growth factor beta-binding protein. isoform 1S;cDNA FLJ51010. highly similar to Latent-transforming growth factor beta-binding protein. isoform 1S;cDNA FLJ51078. highly similar to Latent-transforming growth factor beta-bindingprotein. isoform 1S	NA	NA	21.2466	NA	NA	NA	NA	NA	NA	NA	NA	23.7873	21.6945	21.3061	21.252	NA	NA	NA	23.046	22.9182	22.8626	22.5494	21.1392	21.7498
CBX2	Q14781	Q14781	Chromobox protein homolog 2	21.8101	21.6456	22.6066	NA	NA	NA	NA	NA	NA	NA	NA	20.5877	22.0505	21.4146	20.9626	NA	NA	NA	19.2787	NA	NA	NA	20.7124	21.6353
NAA30	Q147X3;B3KS28;B4E2G1	Q147X3;B3KS28;B4E2G1;J3KNC2;B4DK34;G3V3I2	N-alpha-acetyltransferase 30;cDNA FLJ35355 fis. clone PUAEN2000152. moderately similar to N-terminal acetyltransferase C complexcatalytic subunit MAK3;cDNA FLJ55379. moderately similar to N-terminal acetyltransferase C complex catalytic subunit MAK3	22.9195	22.9014	23.7082	25.1124	24.8758	24.8899	25.493	25.6158	25.5109	23.0484	23.4458	23.7326	23.2445	23.7837	23.4241	23.9442	23.854	24.1714	25.3256	26.0184	25.8224	23.5724	23.7245	23.7085
KIF22	Q14807;B7Z9T5;A0A024R632;H3BRB3	Q14807;B7Z9T5;A0A024R632;H3BRB3;H3BTH5;Q14985;O60846;Q14984;H3BQB9;B4DNF2;Q7LE35;I3L306	Kinesin-like protein KIF22;Kinesin-like protein	25.4511	25.6606	25.9137	21.1026	21.6958	21.0371	22.5812	21.5749	23.1133	24.0759	24.1018	24.049	25.1464	25.2311	25.497	19.6408	18.2626	21.0094	24.1138	23.8494	24.0562	24.1879	24.1166	24.4423
MEF2D variant protein	Q4LE66;Q14814	Q4LE66;Q14814	MEF2D variant protein;Myocyte-specific enhancer factor 2D	24.2312	24.9228	24.1658	NA	22.4283	23.3051	24.2541	24.2532	24.6148	23.2888	22.8977	23.0308	23.0302	24.709	24.7219	22.2416	23.002	24.1413	24.0269	24.0052	24.1585	23.8281	23.4305	23.3369
STARD3	Q14849;J3QLM1	Q14849;J3QLM1;J3QRM3;J3KSH0;J3QRG8;J3KT87;B3KVT4;J3QLA7;J3QLS1;C9J555;Q59EN9;B4DWG5	StAR-related lipid transfer protein 3	22.4312	22.9144	21.2673	NA	NA	NA	23.609	22.9943	23.2336	21.7503	22.4247	20.9152	22.6733	NA	22.8648	NA	NA	NA	21.8433	22.4593	23.1852	23.2996	23.0891	22.2807
NFATC4	Q14934;B4DU09	Q14934;B4DU09;B4DF01;G3V4K1;G3V4U6;G3V5H0;F5H4S8;B4DER8;K7ER53;A8K9C6;O95644	Nuclear factor of activated T-cells. cytoplasmic 4;cDNA FLJ55295. highly similar to Nuclear factor of activated T-cells.cytoplasmic 4	22.1047	22.0657	22.3295	22.301	22.7742	22.9388	22.5656	21.5796	22.784	22.0588	22.5232	22.4063	22.2722	22.4822	22.3713	24.621	24.5403	24.5446	23.2694	23.6976	23.7218	23.156	23.1973	22.934
ZNF638	Q14966;A8K583;D6W5H1	Q14966;A8K583;D6W5H1;B4E187;Q57Z90;Q6ZQV0;A0A096LNS4;C9JWN0;A0A096LPI0;A0A096LNR2;A0A096LNX0;A0A096LNQ0;A0A096LPB4	Zinc finger protein 638;cDNA FLJ77126. highly similar to Homo sapiens zinc finger protein 638 (ZNF638). transcript variant 1. mRNA;Zinc finger protein 638. isoform CRA_c	26.3179	26.1334	26.3741	20.0013	19.7099	20.996	21.8269	22.4104	21.0363	24.4501	24.8209	25.1283	25.792	25.7215	25.884	20.0114	19.7808	21.1911	23.873	23.3761	23.3744	24.5001	24.9546	24.9497
KPNB1	Q14974;B2RBR9;B7Z752;J3KTM9	Q14974;B2RBR9;B7Z752;J3KTM9;J3QR48;J3QRG4	Importin subunit beta-1;cDNA. FLJ95650. highly similar to Homo sapiens karyopherin (importin) beta 1 (KPNB1). mRNA;cDNA FLJ50715. highly similar to Importin beta-1 subunit	29.1912	29.0219	29.0738	30.7701	30.5588	30.5455	27.7762	28.3864	28.0378	30.2315	30.4364	30.1915	29.1863	29.4441	29.5323	31.0436	31.3735	30.9794	28.7449	28.6172	28.3698	29.7159	30.0037	30.039
NUMA1 variant protein	Q4LE64;Q14980	Q4LE64;Q14980	NUMA1 variant protein;Nuclear mitotic apparatus protein 1	29.4721	29.2812	29.7021	25.8718	25.8834	25.9848	27.2511	27.1196	26.8152	28.0249	28.0392	28.1929	29.0021	29.2162	29.1499	25.8282	26.0289	26.2743	27.6928	27.1225	27.1526	28.3758	28.3036	28.3787
PSME4	Q14997;G1UI18	Q14997;G1UI18;F8WBH5	Proteasome activator complex subunit 4	25.116	25.4839	24.8632	26.9239	26.5081	27.2299	21.4833	25.2043	23.0493	26.454	26.5955	26.2978	25.8849	26.1807	26.002	27.3709	27.2563	27.3059	24.3487	21.4788	24.5169	27.3223	26.294	26.502
ITSN1	Q14BD4;Q2LAE2;A8CTZ0	Q14BD4;Q2LAE2;A8CTZ0	ITSN1 protein;Intersectin 1 short form;Intersectin 1 short form variant 13	26.0925	26.0571	26.113	25.2069	25.01	25.0225	27.9579	28.36	28.3555	25.4367	25.4992	25.9177	25.4738	25.8377	25.6375	25.4197	25.0794	25.5342	27.2002	27.298	27.1842	25.4733	26.0257	25.6167
UBXN2B	Q14CS0	Q14CS0;H0YAX6;E5RJ36	UBX domain-containing protein 2B	NA	NA	NA	22.7729	23.3166	23.1576	NA	NA	NA	NA	NA	NA	NA	22.0245	19.9704	23.0817	23.4948	24.091	22.6744	23.1192	22.82	21.1427	21.4168	20.2899
C16orf72	Q14CZ0	Q14CZ0;A0A087X1J2	UPF0472 protein C16orf72	NA	24.3181	23.3091	21.4654	21.7376	21.4711	NA	NA	NA	NA	NA	21.2731	21.904	22.734	NA	23.0986	NA	NA	21.9501	NA	NA	21.7215	21.9083	22.4489
FASTKD3	Q14CZ7;D6RAR6	Q14CZ7;D6RAR6;Q9P0E5;D6RC07;D6RHY4	FAST kinase domain-containing protein 3. mitochondrial	25.6679	25.2759	24.9959	NA	NA	21.0863	23.526	22.8413	23.726	23.2627	23.1859	23.8372	25.2827	25.3506	24.2362	20.6785	NA	19.9403	22.5412	22.3076	19.7772	22.9992	23.1798	22.706
STXBP5	Q14DD4;Q5T5C0;Q3LIE1;B3KXX0	Q14DD4;Q5T5C0;Q3LIE1;B3KXX0;Q3B794;Q5JRH0;H0Y332	Syntaxin binding protein 5 (Tomosyn);Syntaxin-binding protein 5;Uncharacterized protein Nbla04300;cDNA FLJ46242 fis. clone TESTI4018506. highly similar to Syntaxin-binding protein 5	23.3557	23.944	24.0968	26.7909	25.6714	26.4697	26.77	27.4651	27.3371	24.9368	24.8707	24.9647	24.6064	24.9474	24.4526	25.8454	26.0976	26.2472	26.7898	26.2647	26.4373	24.6451	24.6724	24.8478
PCLAF	Q15004;H0YKX3;G9G6H1;H0YMA4;A0A0U1RQM0	Q15004;H0YKX3;G9G6H1;H0YMA4;A0A0U1RQM0;G9G6D7;A0A0U1RQC1	PCNA-associated factor;KIAA0101	23.7353	23.9576	24.0333	24.1752	23.8239	24.1697	25.1653	25.3788	24.8069	23.0717	23.3119	23.5162	26.2867	26.2116	26.3555	25.6277	25.8932	26.3778	26.3893	26.4789	26.8266	26.1214	25.6735	25.5344
WTAP	Q15007;A8K489;A0A087X1R4;Q6AHX7	Q15007;A8K489;A0A087X1R4;Q6AHX7;Q9BZS4	Pre-mRNA-splicing regulator WTAP;Female-lethal(2)D homolog	26.8658	26.896	26.8035	24.1328	24.5677	24.5802	24.85	25.2614	24.8279	25.5772	25.7768	25.8798	26.3865	26.2065	26.2466	24.2532	24.0935	23.9437	24.9	24.2353	24.0517	25.9919	25.9098	25.7067
PSMD6	Q15008;B3KT66	Q15008;B3KT66;C9J7B7;H7C531	26S proteasome non-ATPase regulatory subunit 6	26.8569	26.9911	26.7976	28.4202	28.2892	28.6722	25.0062	25.6919	26.0011	27.8971	27.854	27.2844	26.9047	26.9669	27.0631	28.4708	28.1047	28.1444	26.4257	26.2397	26.4823	27.9069	27.5314	27.7914
MAD2L1BP	Q15013	Q15013	MAD2L1-binding protein	22.221	22.1479	21.9322	19.247	19.5473	21.0655	19.3648	NA	NA	22.2495	22.7062	23.6338	24.1926	24.5846	22.3457	22.6613	22.2713	22.3221	22.2598	NA	20.6278	22.8277	22.8535	24.0365
ABRAXAS2	Q15018	Q15018	BRISC complex subunit Abraxas 2	22.8569	23.1988	23.8812	27.1615	27.1113	27.0084	23.8604	24.8278	24.643	25.051	24.6633	24.9938	24.1197	24.1676	23.8364	26.6745	26.7082	26.9224	25.0508	24.9187	25.089	25.2172	24.8399	25.0362
SEPTIN2	Q15019;A0A384N6H6	Q15019;A0A384N6H6;C9JB25;C9J938;C9IZU3;C9JQJ4;C9JZI2;A0A1B0GXJ2;C9JFT1;F8WB65;C9JT15;C9JSE7	Septin-2;Septin	28.3397	28.5121	28.7815	27.4186	27.5626	27.552	30.4976	30.7816	31.3147	28.4064	28.3106	28.5559	28.5697	28.8706	28.7896	26.9546	27.4301	27.6164	30.4603	31.1884	31.2577	28.7993	28.7242	28.7364
ACAP1	Q15027;I3L268;I3L0K9	Q15027;I3L268;I3L0K9	Arf-GAP with coiled-coil. ANK repeat and PH domain-containing protein 1	23.9554	23.474	NA	20.2045	NA	19.7767	NA	NA	NA	NA	NA	21.8747	21.1033	NA	22.6275	22.9384	22.1863	22.6558	18.7655	NA	19.2471	NA	NA	21.8048
EFTUD2	Q15029;Q6IBM8;A8KAP3;B3KX19;B3KWY2	Q15029;Q6IBM8;A8KAP3;B3KX19;B3KWY2;K7EP67;K7EJ74;K7EIT3;K7EIV5	116 kDa U5 small nuclear ribonucleoprotein component;cDNA FLJ44205 fis. clone THYMU3001379. highly similar to 116 kDa U5 small nuclear ribonucleoprotein component	29.2123	29.2003	28.8512	27.8697	27.7966	28.0632	26.8382	26.7041	27.142	28.6364	28.7425	28.5773	28.7554	28.7286	28.9978	27.9423	27.8333	27.76	27.434	26.9747	27.0625	28.4477	28.3909	28.5184
LARS2	Q15031;E9PHM2;A0A494C1E0;A0A499FJL2	Q15031;E9PHM2;A0A494C1E0;A0A499FJL2;C9JYR8;Q9BQR0;A0A2R8Y581;A0A494C1K2	Probable leucine--tRNA ligase. mitochondrial;Leucine--tRNA ligase	27.1117	26.9598	26.0579	17.3826	19.136	18.8783	26.6546	26.724	26.3176	25.597	25.3174	25.7636	26.2511	25.8727	26.7562	16.4708	NA	NA	25.5131	25.8544	26.4511	25.6237	25.006	25.6823
R3HDM1	Q15032;B4DLH6;Q53SQ1;H7C207	Q15032;B4DLH6;Q53SQ1;H7C207;H7C2F9;Q4ZG59;H7C1X4;H7BZ47;H0YIX9	R3H domain-containing protein 1;cDNA FLJ58151. moderately similar to R3H domain-containing protein 1;Uncharacterized protein R3HDM	22.2808	20.4539	23.2254	23.7199	24.1787	24.5052	23.0564	23.0189	23.6933	23.0794	23.13	22.715	23.6266	23.771	23.6085	23.9432	23.944	23.9632	23.8025	23.9644	24.6311	23.8476	22.7547	23.7635
SNX17	Q15036;B4DE48;B4DQ37;B4DTB8;B4DLL7;B4DUG8	Q15036;B4DE48;B4DQ37;B4DTB8;B4DLL7;B4DUG8;B4DDM3;B7ZAQ8;F8WAZ0;F8WFA0;F8WEG6	Sorting nexin-17;cDNA FLJ57319. highly similar to Sorting nexin-17;cDNA FLJ51103. highly similar to Sorting nexin-17	22.2707	21.7246	22.4376	24.213	24.1052	23.9585	20.6382	22.8848	NA	24.9269	24.9691	24.4536	24.3085	24.5016	23.9895	25.679	25.4651	25.9439	24.9337	23.9829	24.2797	25.2929	25.1145	25.1593
KARS1	Q15046;Q6ZTI3	Q15046;Q6ZTI3;H3BVA8;J3KRL2;H3BPV7;H3BRC9	Lysine--tRNA ligase;cDNA FLJ44621 fis. clone BRACE2016896. highly similar to Lysyl-tRNA synthetase	28.1006	28.4157	28.4466	30.5573	30.5032	30.4888	28.5555	28.9729	27.5915	29.2978	29.5084	29.2969	28.6003	28.7335	28.7335	30.2006	30.1438	30.2811	28.6256	28.2949	28.0937	29.1906	29.0957	28.9987
SETDB1	Q15047;E9PRF4;E9PQM8	Q15047;E9PRF4;E9PQM8;X6R732;X6RHV1;B0QZE6;E9PS59;E9PAP1;B4DYJ0	Histone-lysine N-methyltransferase SETDB1	23.4524	22.9575	22.9529	22.8666	21.6792	20.704	NA	NA	NA	23.3316	23.1212	23.587	23.5486	23.9551	23.4345	23.1774	22.1509	23.3966	NA	20.0518	20.9904	22.9158	23.4307	23.5457
LRRC14	Q15048;E9PP40	Q15048;E9PP40;E9PNL0;E9PRP5	Leucine-rich repeat-containing protein 14	21.1435	NA	21.2289	24.736	23.3418	23.9279	NA	21.7642	NA	23.0771	23.5529	22.4974	22.3706	22.8755	22.7982	24.5828	24.2893	23.6382	NA	NA	NA	23.145	23.0899	23.7817
RRS1	Q15050	Q15050	Ribosome biogenesis regulatory protein homolog	27.9114	27.9386	27.1555	23.1482	22.526	22.9045	24.7038	24.1018	24.8888	26.9367	26.9812	26.8328	27.3084	26.5783	26.9543	22.3876	20.8124	21.2199	23.2381	23.9851	22.4917	27.0329	26.933	26.8362
EIF4H	Q15056;A0A7I2V385;Q75MU1;B4DMV6;Q75MU2;A0A7I2V4E4;A4D198	Q15056;A0A7I2V385;Q75MU1;B4DMV6;Q75MU2;A0A7I2V4E4;A4D198;A0A7I2V4V9;Q75MT8;A0A7I2V3E4;A0A7I2V3D5	Eukaryotic translation initiation factor 4H	28.1706	28.5501	28.6952	29.094	29.5282	29.5741	29.3924	29.5525	29.5548	29.3786	29.2677	28.5961	28.8081	29.29	29.4341	29.4046	29.7654	29.75	30.1999	30.0188	30.0692	29.104	29.2579	29.3094
ACAP2	Q15057;A0A087X1H5;A0A0U1RQT1	Q15057;A0A087X1H5;A0A0U1RQT1;H7C3K3;A0A5F9ZHJ9;H7C3Q8;F8WAU0;C9J8L1	Arf-GAP with coiled-coil. ANK repeat and PH domain-containing protein 2	26.5428	25.6521	26.7729	28.6435	28.511	28.692	27.7125	26.9697	27.9268	27.4019	27.9077	27.4103	26.3572	26.5904	26.1715	29.3299	28.952	28.8724	27.4626	26.6421	27.1978	28.0864	27.573	27.4092
KIF14	Q15058;A0A384P5W4	Q15058;A0A384P5W4	Kinesin-like protein KIF14;Epididymis secretory sperm binding protein	25.6585	25.2919	25.8829	25.1175	25.2801	25.0119	26.3515	26.6346	26.7093	25.2335	25.3436	25.323	25.3161	25.6487	25.3932	24.7972	24.9527	24.9976	26.7131	26.8146	26.3784	25.4309	25.2139	25.465
WDR43	Q15061	Q15061;C9IZK7;C9JEE7;Q8TB67	WD repeat-containing protein 43	28.9128	28.8671	28.2624	23.2708	22.9234	22.6295	24.4271	25.1984	23.8667	27.8394	27.7432	27.7877	27.937	27.682	27.8774	21.5781	18.5996	22.8806	24.8594	25.1479	24.2712	27.3226	26.7893	26.8137
ACOX1	Q15067;A0A024R8T3;A0A024R8L7;B4DU07	Q15067;A0A024R8T3;A0A024R8L7;B4DU07;K7ENF1;K7ESC7;K7ELT1;I3L0T4;I3L2U4;I3L4S5	Peroxisomal acyl-coenzyme A oxidase 1;Acyl-coenzyme A oxidase	26.6162	26.3946	25.9954	NA	NA	NA	26.1302	25.4753	24.0456	25.4407	25.8029	25.7298	26.3999	26.2074	26.3324	19.061	NA	18.358	25.2407	24.7944	25.3349	25.4168	25.5387	25.6709
ZNF146	Q15072	Q15072	Zinc finger protein OZF	25.8146	25.4517	25.8203	25.686	25.716	NA	NA	NA	NA	NA	24.2736	NA	25.437	25.2152	25.0611	22.1421	NA	NA	NA	NA	NA	24.7964	24.1046	24.6338
EEA1	Q15075;A8K7J3	Q15075;A8K7J3;Q05D76	Early endosome antigen 1;cDNA FLJ75535. highly similar to Homo sapiens early endosome antigen 1. 162kD (EEA1). mRNA	27.9609	28.2907	28.6194	28.9841	29.2476	29.1151	29.4953	29.767	29.6845	27.8593	27.9306	28.3157	28.3226	28.478	28.5087	26.6959	27.7937	27.5881	29.3192	29.3212	29.9048	27.8963	27.9548	28.0016
PDK2	Q15119;D6RDN9;B4DLP2;D6R983;D6RJH7	Q15119;D6RDN9;B4DLP2;D6R983;D6RJH7;D6RHG2;D6RGV8;B4DEF3	[Pyruvate dehydrogenase (acetyl-transferring)] kinase isozyme 2. mitochondrial;Protein-serine/threonine kinase	21.9068	21.411	22.1497	NA	NA	NA	21.5394	NA	NA	NA	19.954	20.4081	23.8837	23.974	23.4851	19.0822	NA	NA	20.8959	20.6583	22.317	22.661	22.2017	22.3294
PDK3	Q15120	Q15120	[Pyruvate dehydrogenase (acetyl-transferring)] kinase isozyme 3. mitochondrial	27.7224	28.8413	27.7831	20.8322	NA	NA	26.4165	24.7597	NA	24.3757	25.678	25.7406	27.4326	27.574	27.4242	NA	NA	NA	25.6491	24.5306	25.015	26.4854	26.0732	26.3292
PMVK	Q6FGV9;Q15126	Q6FGV9;Q15126	Phosphomevalonate kinase	24.5717	24.1132	23.7088	25.9887	25.6682	25.4368	23.3199	24.7369	24.5809	26.6099	26.7972	25.8427	24.5091	24.6077	24.7836	27.7864	27.7426	26.9815	24.5212	23.4624	24.1198	26.6202	27.0208	26.3497
TCEAL1	Q15170	Q15170	Transcription elongation factor A protein-like 1	NA	NA	NA	23.8354	24.1315	23.7447	NA	NA	NA	21.8086	22.107	23.1216	22.1318	NA	22.3176	24.4675	24.6434	24.4425	NA	NA	NA	22.6657	22.8463	23.1238
PPP2R5A	Q15172	Q15172	Serine/threonine-protein phosphatase 2A 56 kDa regulatory subunit alpha isoform	22.7506	23.5567	23.4978	26.0065	25.3437	25.7936	23.1486	20.4536	NA	23.9483	24.1792	23.9047	23.0813	23.8197	23.6536	25.5018	25.3939	26.0581	24.6217	24.9084	24.5391	24.5774	24.091	24.041
PPA1	Q15181;V9HWB5;Q5SQT6	Q15181;V9HWB5;Q5SQT6	Inorganic pyrophosphatase;Inorganic diphosphatase	26.6732	26.7216	26.3495	30.622	30.75	30.5803	27.0926	26.8169	27.085	30.1065	30.0866	30.2839	28.1	28.2183	27.8629	31.2178	31.0132	30.728	27.6794	26.5073	27.1414	29.7976	29.9776	29.9658
PTPA	Q15257;B4DZF8;A6PVN5;Q68CR8;F6WIT2;B4DLX5	Q15257;B4DZF8;A6PVN5;Q68CR8;F6WIT2;B4DLX5;C9IZ76;A6PVN6;B7ZBQ0;A6PVN8;B7ZBP9;A6PVN7;B7ZBP7;A0A6Q8PH23;B4DDQ6;H0Y6E5	Serine/threonine-protein phosphatase 2A activator	22.8593	22.8364	21.0583	27.9344	27.9059	28.1709	22.842	23.286	20.122	26.8138	26.9835	27.1243	25.0097	25.2874	24.8208	28.1979	28.3196	28.6818	26.0505	25.6244	24.2451	27.3446	27.2804	27.1615
PWP2	Q15269	Q15269;C9J544	Periodic tryptophan protein 2 homolog	27.2987	27.0812	27.1447	20.1182	21.5205	22.6615	NA	22.1126	18.9564	26.1911	26.2706	25.6766	26.4133	26.5216	26.5881	22.615	21.2272	21.2099	25.1288	22.4913	23.4603	25.8847	26.2133	25.6318
HEL-S-90n	V9HWJ5;Q15274	V9HWJ5;Q15274	Nicotinate-nucleotide pyrophosphorylase [carboxylating]	NA	NA	NA	23.6586	23.329	23.1636	NA	NA	NA	21.1289	NA	NA	NA	NA	NA	23.1944	23.2644	24.3076	NA	NA	NA	21.4274	NA	NA
RABEP1	Q15276;B4DMM4;Q05BX6	Q15276;B4DMM4;Q05BX6;K7ENJ9;A0A087WZZ3;I3L456;I3L2B8	Rab GTPase-binding effector protein 1;cDNA FLJ60304. highly similar to Rab GTPase-binding effector protein 1;RABEP1 protein	23.5655	23.6592	23.7489	26.8852	27.2087	26.8714	24.203	23.3659	24.3504	25.3515	25.5003	25.921	24.8558	24.5609	24.3375	26.9185	27.0822	26.8715	25.0352	25.0743	24.9009	25.5231	25.8583	25.5791
RAB35	Q15286;F5H157	Q15286;F5H157;B4DTA6;F5H7F8	Ras-related protein Rab-35	28.4768	28.2374	28.3397	23.031	24.2232	23.3163	30.4171	30.2163	29.8018	27.4658	27.6383	26.752	27.9312	27.5988	28.0111	23.4578	22.8585	22.9818	30.0329	29.6773	29.8664	27.8976	27.5668	27.8364
HEL-S-84	V9HW95;Q15293;Q5J7V8	V9HW95;Q15293;Q5J7V8;E9PP27	Epididymis secretory protein Li 84;Reticulocalbin-1;Proliferation-inducing gene 20 protein	29.5499	29.4133	29.7553	29.3301	29.3373	29.2354	30.1132	29.3768	30.2978	29.3938	29.1823	29.652	29.636	29.3089	29.1804	27.8449	28.1542	28.1699	29.6125	29.6089	30.5891	28.7061	29.2865	29.2598
LLGL1	Q15334;A0A087WW77;A0PJG1	Q15334;A0A087WW77;A0PJG1	Lethal(2) giant larvae protein homolog 1;LLGL1 protein	25.916	26.085	25.2395	25.1737	21.3304	24.9216	27.1549	27.0486	27.4274	25.3031	25.5057	25.7183	25.9025	26.0826	25.8872	25.0939	25.0113	25.0006	27.146	26.5386	26.7405	25.6868	25.3239	25.7961
PCBP1	Q53SS8;Q15365	Q53SS8;Q15365	Epididymis secretory protein Li 85;Poly(rC)-binding protein 1	29.5725	29.5173	29.8331	30.2972	30.371	30.523	29.4992	29.6468	30.4942	30.1725	30.0985	30.2977	30.002	30.1558	30.3823	30.7937	30.7749	30.5991	29.9582	29.8789	30.1283	29.9969	30.2912	30.2674
ELOB	Q15370;B8ZZU8;A0A384MDL3;I3L0M9	Q15370;B8ZZU8;A0A384MDL3;I3L0M9;A0A0B4J296	Elongin-B;Epididymis secretory sperm binding protein	27.0843	27.0959	26.5936	27.3683	27.8859	28.1794	24.9976	26.8265	25.0132	28.6935	28.9191	27.7159	28.0713	27.9599	26.6055	29.4858	28.8743	28.7873	27.8682	27.5617	28.098	28.3416	28.7797	28.7286
UBE3C	Q15386;B4DHJ9	Q15386;B4DHJ9	Ubiquitin-protein ligase E3C;HECT-type E3 ubiquitin transferase	25.1264	25.5369	25.0335	27.7579	27.1703	27.8494	NA	NA	21.4793	26.3687	27.2396	26.7149	25.5775	25.954	25.7886	27.717	27.5888	27.7096	26.1259	25.3808	24.6628	26.8819	26.1493	26.8566
SF3B3	Q15393;A8K6V3;B3KQH1	Q15393;A8K6V3;B3KQH1;B3KM77;I3L4G7;J3QL37;H3BMB0;J3QRB2;J3QKV4	Splicing factor 3B subunit 3;cDNA FLJ78677. highly similar to Homo sapiens splicing factor 3b. subunit 3. 130kDa (SF3B3). mRNA;cDNA FLJ90452 fis. clone NT2RP3001475. highly similar to Splicing factor 3B subunit 3	29.2694	29.0301	28.9999	27.2244	27.3035	27.6422	27.0482	26.8229	26.8249	28.1472	28.028	28.0879	28.4869	28.6409	28.6484	26.8168	26.2466	26.8804	26.831	26.64	26.814	28.0613	28.133	27.8179
PUM3	Q15397;B2RDG4	Q15397;B2RDG4;Q9NYH5;S4R3K8	Pumilio homolog 3;cDNA. FLJ96597	28.0392	28.3586	27.5965	22.1292	21.5114	22.0414	20.1078	20.8489	21.1882	26.5956	26.902	26.6525	27.0132	27.1879	27.3337	21.6966	21.0787	20.621	23.6599	22.4023	23.421	26.2998	26.7425	26.2285
RSU1	Q15404;Q32Q10;B0YJ73	Q15404;Q32Q10;B0YJ73	Ras suppressor protein 1;RSU1 protein;Ras suppressor protein 1 variant 5	26.0584	26.4496	26.9928	27.0974	26.7543	26.5499	27.5099	27.1065	27.2673	27.3516	27.0939	27.4558	27.0243	27.2451	26.921	26.5433	27.1081	26.9927	28.128	27.6471	28.294	27.3333	27.2346	27.309
CNN3	Q15417;E9PDU6	Q15417;E9PDU6;Q9BWY6	Calponin-3;Calponin	26.7248	27.2374	27.4736	28.9924	29.4245	29.1889	28.7661	28.9453	29.5048	27.7264	28.2127	27.9744	27.6933	27.8319	27.8454	29.2943	29.2104	29.4224	28.5682	29.3033	28.5657	28.1818	28.2022	28.0331
SF3B4	Q53FG6;Q15427;B3KUJ0;Q5SZ64	Q53FG6;Q15427;B3KUJ0;Q5SZ64	Splicing factor 3b. subunit 4 variant;Splicing factor 3B subunit 4;cDNA FLJ39996 fis. clone STOMA2002166. highly similar to Splicing factor 3B subunit 4	28.7933	28.6845	28.3064	25.5322	26.0184	27.1594	26.3029	26.3921	26.8191	28.078	27.8954	28.4288	28.82	28.7062	27.2345	26.3711	24.6948	25.6118	26.3987	26.7837	22.6069	28.7239	28.8546	28.5027
RBMS2	Q15434;F8W1T6;F8VV01;B7Z974;B7Z5Y7	Q15434;F8W1T6;F8VV01;B7Z974;B7Z5Y7;F5H5C8;B7Z1F3;A0A1W2PQV1;F8VQS9	RNA-binding motif. single-stranded-interacting protein 2;cDNA FLJ50371. highly similar to RNA-binding motif.single-stranded-interacting protein 2;cDNA FLJ53090. moderately similar to RNA-binding motif. single-stranded-interacting protein 2	25.3286	25.3117	25.7427	25.5732	25.6273	25.3537	24.2474	26.7586	NA	24.9733	24.8887	24.4484	25.0555	24.4608	25.4871	24.1423	NA	NA	26.2954	26.8005	26.979	25.1735	24.6956	25.1025
CYTH1	Q15438;B7Z9W0;B4DLA7	Q15438;B7Z9W0;B4DLA7;K7ERV8;K7ENH6;K7EKA2;K7EJN5	Cytohesin-1;cDNA. FLJ78974. highly similar to Cytohesin-1;cDNA FLJ59923. highly similar to Cytohesin-1	22.1853	NA	22.4615	24.3596	24.2785	24.1699	NA	NA	NA	22.6062	23.3602	23.2147	22.5351	23.405	23.232	24.6757	24.8666	25.0451	24.0585	24.366	24.3918	23.8786	23.5957	23.7569
SHB	Q15464	Q15464	SH2 domain-containing adapter protein B	22.6361	22.5079	22.151	22.9246	21.5555	22.7458	24.0647	23.6221	23.9155	22.7533	23.0126	22.8583	22.9651	23.003	22.6291	22.4553	22.2495	22.2098	24.0547	24.1497	23.821	22.6411	22.5766	22.7391
SURF2	Q15527	Q15527;A0A024R8G1	Surfeit locus protein 2	22.4913	23.6655	23.4804	25.7752	25.7211	25.4963	NA	22.5469	NA	25.5527	25.3353	25.5579	24.9224	24.5273	24.3378	26.2955	24.9154	26.2065	NA	NA	22.6203	25.4941	25.0641	24.7633
TAF5	Q15542	Q15542	Transcription initiation factor TFIID subunit 5	25.3163	25.0704	25.0886	NA	19.4957	21.2311	21.6953	21.2849	21.2765	23.2528	23.9748	23.2466	23.7002	24.7584	24.2368	20.3034	NA	20.8373	19.9054	19.1214	21.8807	23.8567	24.2	24.5072
TAF11	Q15544;A0A3B3ITY8	Q15544;A0A3B3ITY8	Transcription initiation factor TFIID subunit 11	22.6064	22.736	22.0854	21.9271	NA	NA	NA	NA	NA	NA	21.3515	21.3216	22.8145	22.5237	22.8446	21.7372	NA	21.9832	21.0443	NA	NA	21.9774	22.3651	21.7428
TAF7	Q15545	Q15545;A0A096LPC3	Transcription initiation factor TFIID subunit 7	23.7831	22.914	23.5635	22.9193	23.5742	24.007	18.2664	NA	NA	21.4095	22.4177	24.0503	23.0983	23.5416	23.7995	24.568	23.5563	24.5368	21.9635	23.038	22.9282	24.2781	24.0465	24.5199
TERF2	Q15554;U3KQ35;H3BR06	Q15554;U3KQ35;H3BR06;J3KSZ6;H3BTA7;J3KSJ9;V9GYM1	Telomeric repeat-binding factor 2	25.2145	24.9418	24.9355	20.8789	21.0595	20.6405	21.9819	20.8976	20.0465	22.7474	23.1007	23.8476	24.4443	24.7691	24.4452	NA	NA	19.735	22.7441	21.027	NA	23.4996	22.5349	23.6849
TAF1C	Q15572;B7Z9B2	Q15572;B7Z9B2;H3BNH3;H3BR91;H3BR71;B3KUE8;H3BUZ7	TATA box-binding protein-associated factor RNA polymerase I subunit C;cDNA FLJ55276. highly similar to TATA box-binding protein-associated factor RNA polymerase I subunit C	23.3627	23.4488	23.4021	NA	20.6884	20.7474	NA	NA	NA	21.7242	21.9077	23.1809	23.0109	23.0917	23.2683	NA	NA	20.9109	NA	21.5517	22.0859	21.7941	21.4953	22.6397
SLC9A3R2	Q6NTG0;Q15599;H3BN50;H3BQS0	Q6NTG0;Q15599;H3BN50;H3BQS0;H3BUQ9;H3BMF5	SLC9A3R2 protein;Na(+)/H(+) exchange regulatory cofactor NHE-RF2	28.6719	28.6287	28.6958	22.9185	NA	NA	29.9756	30.2451	30.0434	27.499	27.2911	27.7841	28.0201	28.274	28.1229	23.1239	24.0843	23.3972	28.3586	26.5905	28.8012	27.2802	27.4963	27.5538
DIXDC1	Q155Q3;A8K192;B4DH68	Q155Q3;A8K192;B4DH68;B3KP10	Dixin;cDNA FLJ75584. highly similar to Homo sapiens DIX domain containing 1 (DIXDC1). mRNA;cDNA FLJ56325. highly similar to Homo sapiens DIX domain containing 1 (DIXDC1). mRNA	22.4199	22.6433	22.8703	21.5401	21.4221	NA	23.431	23.8802	24.0583	21.0128	21.7254	20.7288	22.6701	22.5778	23.0619	21.2897	NA	21.3249	23.4807	23.5193	24.2215	22.2636	21.9215	21.7668
TRADD	Q15628	Q15628;B4DWM0	Tumor necrosis factor receptor type 1-associated DEATH domain protein	17.8679	NA	19.9718	22.5691	22.0844	24.125	17.5718	NA	21.1591	23.0906	21.442	22.5789	NA	NA	20.2515	24.6415	21.5287	25.0349	21.5474	20.4181	20.6635	24.1242	22.3218	22.3659
TARBP2	Q15633;A8K3X2;F8VSA1;A0A024RB49;H3BV98	Q15633;A8K3X2;F8VSA1;A0A024RB49;H3BV98;F8VZ57;F8VYK6;F8VZZ7;F8VP94;F8VYK3;F8VTT7;B7Z1P5;F8VW32	RISC-loading complex subunit TARBP2;Tar (HIV-1) RNA binding protein 2. isoform CRA_b	23.9739	24.0417	25.024	25.617	25.3064	25.4321	25.3713	25.6051	25.1838	23.3951	23.9876	24.1486	24.4558	24.9643	24.1947	24.3437	25.2286	25.1998	25.5621	26.3296	26.0421	24.114	24.2567	24.1596
TRIP11	Q15643;H0YJ97	Q15643;H0YJ97;H0YJI2;G3V4R7	Thyroid receptor-interacting protein 11	25.6661	25.7157	25.6536	24.1929	24.3483	24.0177	26.4268	26.3989	26.3608	24.7246	24.9633	25.0974	25.3396	25.4398	25.2714	24.9096	24.7902	24.9924	25.0465	25.1822	25.1854	25.1117	24.9972	24.9929
TRIP13	Q15645	Q15645;H0YAL2	Pachytene checkpoint protein 2 homolog	26.3008	26.5495	26.7712	29.772	29.2548	29.6557	27.1249	27.1485	27.6148	28.3119	28.3099	28.0774	26.9769	27.5921	27.0423	29.5254	29.5552	29.8593	27.8027	27.7579	27.6078	28.0801	28.3639	28.4698
OASL	Q15646;B3KN79;A0A7P0T9H8;A0A7P0TB39	Q15646;B3KN79;A0A7P0T9H8;A0A7P0TB39;A0A7P0TBF4;H0YGP3	2'-5'-oligoadenylate synthase-like protein;cDNA FLJ13894 fis. clone THYRO1001671. highly similar to 59 kDa 2'-5'-oligoadenylate synthetase-like protein	23.9793	24.389	24.3973	23.9532	24.3592	23.9126	25.2856	25.322	25.567	24.0662	23.9288	24.4827	24.375	24.2586	24.1012	23.8193	23.7167	23.9183	25.4676	25.132	25.3955	23.9961	23.7444	24.1774
MED1	Q15648;B2RAG9;B4DSK7	Q15648;B2RAG9;B4DSK7;J3QKZ7	Mediator of RNA polymerase II transcription subunit 1	25.5154	25.5694	25.7517	20.7923	22.5816	22.8932	21.8062	22.0808	21.8759	23.9829	23.731	24.1161	25.1593	25.5397	25.1479	20.8391	20.7758	21.7674	22.5146	19.9945	22.0221	24.4997	23.7191	24.5016
TRIP4	Q15650;H0YL91	Q15650;H0YL91;H0YLN7;H0YKD9;H0YK63	Activating signal cointegrator 1	25.0577	25.0398	24.8668	25.6257	25.3031	25.6214	23.8645	24.4722	19.783	24.85	25.2042	25.1864	25.0921	25.2754	25.0388	25.2619	25.3958	25.4322	25.2527	25.0536	25.0746	24.8484	25.0856	25.061
TRIP6	Q15654;F2ZC06;Q71V88	Q15654;F2ZC06;Q71V88;Q68D94;H7BZE2;F2ZC09	Thyroid receptor-interacting protein 6;Thyroid hormone receptor interacting protein 6 isoform 1;Opa-interacting protein OIP1	23.7689	23.6766	23.9142	25.7688	26.0227	26.07	24.6687	25.1112	24.1848	26.0628	25.9214	25.2977	25.009	25.1577	24.7121	26.9346	26.6513	25.7486	25.4411	24.5482	24.7645	25.8719	25.9177	25.6734
MAPRE1	Q15691;B4DM33;A2VCR0	Q15691;B4DM33;A2VCR0	Microtubule-associated protein RP/EB family member 1;cDNA FLJ52068. highly similar to Microtubule-associated protein RP/EB family member 1;APC-binding protein EB1	28.0072	28.3156	28.254	29.6168	29.6028	29.6623	27.7133	27.7964	27.6253	29.3445	29.653	29.3754	28.762	29.1023	28.7865	29.9668	29.997	29.9615	28.7818	28.4155	28.5351	29.352	29.3878	29.4192
ZRSR2	Q86VN0;Q15696;Q15695	Q86VN0;Q15696;Q15695;A6NDW0	Zinc finger (CCCH type). RNA-binding motif and serine/arginine rich 2;U2 small nuclear ribonucleoprotein auxiliary factor 35 kDa subunit-related protein 2;Putative U2 small nuclear ribonucleoprotein auxiliary factor 35 kDa subunit-related protein 1	23.1005	22.9775	23.6132	NA	NA	NA	NA	NA	NA	22.1665	22.2314	22.4925	22.4033	22.2705	22.8759	NA	NA	NA	NA	NA	NA	21.5072	22.2552	21.3806
ELAVL1	Q15717;M0QZR9	Q15717;M0QZR9;M0R055;A0A494C0Q5;A0A494C0M6;A0A494C011;B1AM48;A0A0A0MRX1;Q12926	ELAV-like protein 1	29.4089	29.5951	29.7277	28.0244	28.5519	28.4182	29.7024	29.9537	30.2742	28.476	28.5943	28.4329	29.1633	29.3637	29.4866	26.3658	26.7048	27.0333	29.7734	29.2606	29.2374	28.5329	28.4139	28.5682
NAB2	Q15742	Q15742	NGFI-A-binding protein 2	22.0329	22.0899	22.8811	23.9456	NA	23.4375	23.14	23.67	NA	22.3695	22.063	22.0595	22.4691	22.4113	21.6482	22.223	22.4502	23.1461	NA	22.0665	22.2555	22.0334	21.8422	21.5949
SLC1A5	Q71UA6;Q15758;Q59ES3;M0QXM4;B4DE27	Q71UA6;Q15758;Q59ES3;M0QXM4;B4DE27;M0QX44;M0R144	Amino acid transporter;Neutral amino acid transporter B(0)	30.8874	30.6494	30.4397	25.7186	25.1236	25.0945	32.2649	31.6464	32.0529	30.2305	30.3124	30.2092	30.286	30.4783	30.5189	24.2713	22.7159	23.9492	31.1369	30.8747	31.3798	29.929	30.082	30.0885
MLF2	Q5U0N1;Q15773;A8K1F4;F5H0Y3	Q5U0N1;Q15773;A8K1F4;F5H0Y3;F5H7L5;F5H800	MLF2 protein;Myeloid leukemia factor 2;cDNA FLJ78094. highly similar to Homo sapiens myeloid leukemia factor 2. mRNA	23.8657	25.0826	24.2765	NA	NA	23.7191	24.758	23.0089	24.5558	22.7186	23.0232	22.9569	24.4894	24.4722	24.345	24.5228	25.1595	25.1416	23.9165	24.4145	22.3759	24.7098	24.9627	24.9924
TOMM34	Q15785;B4DXU3	Q15785;B4DXU3;Q6ZPD0	Mitochondrial import receptor subunit TOM34;cDNA FLJ54989. highly similar to Mitochondrial import receptor subunit TOM34	26.1781	26.3838	26.3501	27.4706	27.307	27.2418	27.0277	27.1108	26.5494	27.093	27.4316	27.3939	26.7549	27.1564	26.8788	28.1916	28.2109	28.2203	27.8139	27.4893	27.5749	27.4004	27.4015	27.5241
SMAD2	Q53XR6;Q15796;B7Z5N5;K7EJX0	Q53XR6;Q15796;B7Z5N5;K7EJX0;K7ESI8;K7EL92;K7ERC7;H0YMP2;H0YL71;H3BP09	Mothers against decapentaplegic homolog;Mothers against decapentaplegic homolog 2	26.082	26.1749	26.1653	26.8437	26.5461	26.1506	26.4357	26.2874	25.8655	26.1333	26.0222	25.8692	25.8518	25.8324	25.6315	26.3036	26.7664	27.0494	26.1845	26.4605	26.3819	25.7851	25.5838	25.8694
SMAD1	Q15797;D6RD62	Q15797;D6RD62;D6REQ3;D6RDN7;D6RAY1;D6RBH9	Mothers against decapentaplegic homolog 1	22.854	22.6772	22.935	23.7464	23.5388	23.5978	23.7071	22.3872	23.5703	22.6489	23.1517	23.1483	22.6326	23.0027	22.7339	22.9481	23.3926	23.3255	23.6467	23.2538	23.9904	22.3554	22.866	23.3137
MSMO1	Q15800;D6RDP9;D6R952	Q15800;D6RDP9;D6R952;D6REA2	Methylsterol monooxygenase 1	26.7108	26.1428	26.561	NA	NA	NA	25.4762	NA	23.5946	25.3383	24.5031	24.3853	25.5342	25.2996	26.2047	NA	NA	NA	25.3257	24.6877	23.0231	25.2827	22.8109	25.0662
TBCC	Q15814	Q15814	Tubulin-specific chaperone C	21.6642	NA	NA	25.7936	25.9752	25.1951	23.2654	NA	24.2277	24.6544	24.9152	24.6455	23.4998	23.8832	22.7135	26.0022	26.0008	25.87	24.6828	25.4549	24.6442	24.8401	24.9493	24.1432
NPTX1	Q15818	Q15818;B3KWB1	Neuronal pentraxin-1	22.785	22.748	22.5397	NA	NA	NA	NA	21.759	NA	NA	21.8233	22.1511	23.695	24.3161	23.4413	21.914	22.2142	NA	23.5577	24.385	24.196	23.0967	22.5732	23.512
STXBP2	Q53GF4;Q15833;B4DY46;O00184;M0R0M7	Q53GF4;Q15833;B4DY46;O00184;M0R0M7;M0R1A1;M0R118;M0QZ54;R4GMY7;M0R376;M0R0D4;A0A087WUN8;Q8WYX9	Syntaxin binding protein 2 variant;Syntaxin-binding protein 2;cDNA FLJ53447. highly similar to Syntaxin-binding protein 2;Hunc18b2	24.4317	24.3015	24.6157	26.045	25.7807	25.952	26.2477	26.4755	26.2392	25.2743	25.3524	25.5334	24.6311	25.0548	24.7678	26.3063	26.5548	26.4321	25.7016	26.2747	25.531	25.3089	25.3109	25.3062
VAMP3	Q6FGG2;Q15836;K7ENK9;K7EKX0	Q6FGG2;Q15836;K7ENK9;K7EKX0;F5GZV7;A8K0D3;B4DZX9;B4DJY5;P23763	VAMP3 protein;Vesicle-associated membrane protein 3;Synaptobrevin-2	27.8635	27.7782	27.9946	25.5363	25.5011	25.8702	28.9279	27.3903	28.612	27.2325	26.7154	26.1873	27.2905	27.9162	28.1548	25.2959	25.2633	25.5108	28.1943	28.9474	28.8917	27.4917	27.5598	27.3987
ADIRF	Q15847;Q5TBU5	Q15847;Q5TBU5;Q5TBU2	Adipogenesis regulatory factor;HCG1773630	NA	20.8373	23.0966	26.0543	25.6591	25.6313	23.9377	25.393	24.2009	26.6195	26.8334	27.0502	21.6991	NA	22.3624	27.7041	26.5953	26.8874	25.3492	24.3547	25.4668	26.134	26.5326	27.1897
VPS72	Q15906;B4DMP5	Q15906;B4DMP5;A0A1W2PPT2	Vacuolar protein sorting-associated protein 72 homolog;cDNA FLJ60050. highly similar to Vacuolar protein sorting protein 72 homolog	24.829	24.7283	25.6708	23.9077	NA	20.1378	21.3384	21.4533	NA	23.5395	23.572	22.8338	24.4874	25.0407	24.7239	NA	NA	NA	22.65	22.7831	21.0913	23.7413	23.8708	24.3799
RAB11B	Q15907	Q15907;M0R2D0	Ras-related protein Rab-11B	29.8702	29.5918	29.7876	29.2593	29.2522	29.1568	30.6763	31.9434	31.7855	29.4551	29.3794	28.7791	29.3194	29.4504	29.5224	29.0297	29.3174	29.2001	30.2143	30.8232	30.5777	29.6169	29.5596	29.444
EZH2	Q15910;S4S3R8;A0A090N8E9;Q75MP9;F2YMM1;Q75MQ0;B7Z8K5	Q15910;S4S3R8;A0A090N8E9;Q75MP9;F2YMM1;Q75MQ0;B7Z8K5;G3XAL2;Q6R125;B7Z8L6;E9PDH6	Histone-lysine N-methyltransferase EZH2;[Histone H3]-lysine(27) N-trimethyltransferase;cDNA FLJ61023. highly similar to Enhancer of zeste homolog 2	24.7178	24.5291	24.1004	21.9791	22.2163	21.853	NA	20.1988	20.6789	22.8042	22.7232	22.6697	24.3417	23.6893	24.2965	18.7238	NA	17.0453	21.2533	20.0171	NA	22.9465	22.5158	23.1409
ZFHX3	Q15911	Q15911;Q8N2Y6;Q6TCJ2	Zinc finger homeobox protein 3	24.885	24.5707	24.8602	NA	NA	NA	20.898	20.8663	20.536	22.6693	22.8128	23.1058	24.6492	24.3861	24.666	18.2414	NA	20.5265	21.9875	18.3569	21.4476	23.1898	22.9398	23.5279
ZYX	Q15942;H0Y2Y8;Q96AF9;Q28617;Q9BUS0;B4DQR8;B4DY85	Q15942;H0Y2Y8;Q96AF9;Q28617;Q9BUS0;B4DQR8;B4DY85;C9JJK5;H7C3D3;C9IZ41;H7C3R3	Zyxin;ZYX protein;ESP-2;cDNA FLJ53160. highly similar to Zyxin;cDNA FLJ61463. highly similar to Zyxin	26.8546	27.1255	27.1188	29.212	28.9455	28.7318	28.8257	28.8818	28.3808	28.6175	28.4555	29.0735	27.9666	28.2554	27.5982	29.0768	29.017	29.0903	29.0709	28.9127	28.5536	28.6171	28.3558	28.2769
ADDA	Q16155	Q16155	Alpha-adducin	22.0057	19.8185	NA	NA	NA	NA	NA	NA	NA	20.2949	22.0105	20.3158	NA	NA	NA	NA	NA	NA	NA	NA	NA	NA	NA	20.6799
SEPTIN7	Q16181;Q8TC62;E7ES33;Q3LIE9;E7EPK1;B4DUD6;B4DNE4;G3V1Q4;A0A023T695;Q59EY4	Q16181;Q8TC62;E7ES33;Q3LIE9;E7EPK1;B4DUD6;B4DNE4;G3V1Q4;A0A023T695;Q59EY4;A0A0U1RRM2;Q5JXL7;A0A5F9ZGZ7;A4D1Y2;A0A0U1RRD1;D3DTZ7	Septin-7;Septin	29.2156	29.3121	29.4372	28.4408	28.7099	28.4065	32.0372	32.0514	31.7958	29.252	29.1839	29.1274	29.5403	29.3352	29.8514	27.5235	27.9989	28.1513	31.6208	31.6839	32.3559	29.1946	29.1123	29.2976
ADRM1	Q16186;A0A087WX59;B4DMP7;Q68E00	Q16186;A0A087WX59;B4DMP7;Q68E00;A0A087WUX6	Proteasomal ubiquitin receptor ADRM1;cDNA FLJ56666. highly similar to Adhesion-regulating molecule 1;Uncharacterized protein DKFZp686G2045	27.1838	27.8108	25.1856	28.9217	30.0762	29.2004	27.8757	28.6094	26.6053	28.6392	28.9222	28.7415	28.311	25.3863	26.9012	29.1137	28.4852	28.9599	26.4727	28.1521	23.9032	28.0681	28.6785	28.9406
E2k	Q16187	Q16187	Dihydrolipoyllysine-residue succinyltransferase component of 2-oxoglutarate dehydrogenase complex. mitochondrial	20.9772	27.8174	NA	NA	NA	NA	NA	24.9208	NA	24.9308	NA	25.5019	25.7714	27.3957	NA	NA	NA	NA	25.626	NA	25.2001	24.9715	25.3978	25.2067
UAP1	Q16222;A0A140VKC0	Q16222;A0A140VKC0	UDP-N-acetylhexosamine pyrophosphorylase;Testis tissue sperm-binding protein Li 37a	24.0184	23.7461	24.2431	28.4829	28.2325	28.2741	25.0689	24.5136	23.0401	27.6506	27.6264	27.8129	25.5474	25.7433	25.3396	28.4622	28.2602	27.6149	25.7828	26.048	26.1355	26.953	27.0707	27.348
E2F4	Q16254	Q16254;H3BTM3;I3L1B6;H3BVE4;A0A024R6W7	Transcription factor E2F4	NA	20.6662	NA	NA	NA	NA	NA	NA	NA	NA	21.7381	NA	21.443	20.6133	21.3156	21.7278	NA	19.8474	20.435	NA	NA	22.1192	21.9376	22.4459
IGFBP7	Q16270;A0A024RDA6	Q16270;A0A024RDA6	Insulin-like growth factor-binding protein 7;Insulin-like growth factor binding protein 7. isoform CRA_a	24.2298	24.2142	23.8853	19.9934	22.055	22.646	23.3719	24.8408	NA	23.6933	24.1494	23.5287	27.1555	26.8023	27.2364	24.3643	22.972	24.3521	27.3708	26.6772	27.134	26.5264	26.1999	26.4134
PDCD2	Q16342;F5H4V9	Q16342;F5H4V9;J3QK82;A0A087WYJ3;Q6NW24;F5GWT2	Programmed cell death protein 2	22.7992	23.1814	22.4549	23.1638	NA	22.7477	NA	NA	NA	24.0525	24.0627	24.2304	23.0949	23.703	23.4046	24.5893	24.5339	23.8157	22.9249	21.6837	22.5531	23.8818	23.995	23.98
INA	Q16352;Q59EM6	Q16352;Q59EM6;B4DE66;B4DR43;Q8TCR7;B3KXJ0;B3KQI5;P07196	Alpha-internexin;Internexin neuronal intermediate filament protein. alpha variant	25.9443	25.6747	25.0772	21.1526	21.593	20.3872	22.7941	22.7646	19.3956	24.1088	24.5829	23.9692	25.5034	25.0675	25.4354	20.9635	20.6915	20.6594	23.3156	22.5619	22.4579	24.6123	24.669	24.7547
EXT1	Q16394	Q16394;D7RTA7;T2FFJ4;V5QSK8;H7C1H6	Exostosin-1	22.8964	22.3404	22.0473	NA	NA	NA	NA	NA	NA	20.9196	20.4594	20.9525	21.1767	21.2632	21.7218	NA	NA	NA	22.2351	22.2305	21.9532	21.4995	19.8609	NA
PKN1	Q16512	Q16512;Q15523;K7EL10;K7EKY9;K7EM57;K7EN76	Serine/threonine-protein kinase N1	20.646	19.8677	21.8496	24.9034	25.1784	25.4163	23.8942	22.7361	24.0425	23.7614	23.8983	23.3462	24.1108	24.5103	23.7701	25.501	25.6242	25.8169	25.9257	25.723	25.639	24.715	24.4492	24.4221
PKN2	Q16513;B1AL79	Q16513;B1AL79;Q9UHS4;H0Y5V5;H0Y429;Q6P5W9	Serine/threonine-protein kinase N2;Protein kinase C	26.7281	26.6258	26.7566	27.1382	27.0933	26.8544	27.8938	27.7882	27.6944	26.7735	26.6903	26.9196	26.9536	27.2038	27.1367	25.7525	25.8643	25.9397	28.9866	28.6104	28.9179	26.8744	26.7547	26.7085
DDB1	Q16531;A0A7P0Z4B9;A0A7P0TAK7;A0A7P0Z3Z5;A0A7P0T870;A0A7P0T965;F5GY55;B7Z2A1;A0A7P0TB30;B4DSA8;B4DZP5	Q16531;A0A7P0Z4B9;A0A7P0TAK7;A0A7P0Z3Z5;A0A7P0T870;A0A7P0T965;F5GY55;B7Z2A1;A0A7P0TB30;B4DSA8;B4DZP5;F5GWI0;A0A7P0Z4L2;F5GZY8;F5H2L3;B7Z859;F5H198;A0A7P0TAX4	DNA damage-binding protein 1	28.619	28.6074	28.6511	29.4902	29.3707	29.4203	27.2176	27.0318	27.3555	28.414	28.5312	28.3697	28.5672	28.3947	28.6336	28.7556	28.759	29.1109	27.4034	27.289	27.133	28.7012	28.375	28.508
SNAPC1	Q16533;B2RC42	Q16533;B2RC42	snRNA-activating protein complex subunit 1;cDNA. FLJ95843. highly similar to Homo sapiens small nuclear RNA activating complex. polypeptide 1. 43kDa (SNAPC1). mRNA	22.886	22.5947	23.1468	23.6788	23.7643	23.1144	23.1884	23.1032	22.802	23.0446	23.4112	22.4522	22.9459	23.1645	22.6589	NA	NA	22.4042	NA	NA	22.6713	21.6736	22.3831	23.2095
PPP2R5E	Q562F2;Q16537;B7Z5X1;Q58EX4;B5BTZ7;Q59EK0;B7Z7C0;Q86XZ2	Q562F2;Q16537;B7Z5X1;Q58EX4;B5BTZ7;Q59EK0;B7Z7C0;Q86XZ2	Serine/threonine-protein phosphatase 2A 56 kDa regulatory subunit;Serine/threonine-protein phosphatase 2A 56 kDa regulatory subunit epsilon isoform;PPP2R5E protein;Epsilon isoform of regulatory subunit B56. protein phosphatase 2A variant	25.0047	24.8012	24.6128	26.2229	26.0089	26.1877	23.1523	23.545	24.8581	25.9364	26.1934	25.7371	24.9058	25.2963	25.0035	26.7577	26.6362	26.4598	24.7747	24.9835	24.8579	25.8307	25.9218	25.9513
RBBP7	Q6FHQ0;Q16576;E9PC52;A8K6A2;Q5JP01	Q6FHQ0;Q16576;E9PC52;A8K6A2;Q5JP01;Q5JP02;C9J7L0;Q5JNZ6	RBBP7 protein;Histone-binding protein RBBP7;cDNA FLJ77317. highly similar to Homo sapiens retinoblastoma binding protein 7 (RBBP7). mRNA	29.2621	29.3008	29.489	29.8918	29.5098	29.8357	26.9851	25.1038	27.6672	29.3295	29.4448	29.2956	29.3988	29.6173	29.5236	29.8695	29.8088	29.7982	28.0995	26.7801	27.1817	29.6876	29.6452	29.451
TAF9	Q16594;D6RIE8;D6RIY1;D6RGK3;D6RIV9	Q16594;D6RIE8;D6RIY1;D6RGK3;D6RIV9;D6RHW1	Transcription initiation factor TFIID subunit 9	23.7929	23.6159	22.5776	19.3009	NA	NA	20.9092	20.3057	NA	21.7847	21.9599	22.0773	23.8424	24.1016	24.1822	21.3684	21.5274	22.4648	19.8653	21.3936	21.1236	22.4724	23.2193	22.8903
IFI16	Q16666;A0A346JEQ3	Q16666;A0A346JEQ3;A0A0A0MRB1	Gamma-interferon-inducible protein 16;IFI16 beta isoform	26.8521	26.6164	26.2035	26.6122	26.6359	26.4505	26.242	26.6512	26.6218	25.9281	26.0093	26.2859	26.733	26.7392	27.0902	24.6744	23.9979	24.5328	25.6636	25.1846	26.2939	26.3044	26.0486	26.2173
MAN2A1	Q16706;A5PKX5	Q16706;A5PKX5;Q49A69	Alpha-mannosidase 2;Alpha-mannosidase	25.8619	25.654	25.0931	NA	20.5155	22.7057	25.8073	25.2622	24.8634	24.7769	25.3329	24.0952	25.0125	24.8508	25.3407	19.0054	19.4381	NA	24.0238	22.613	24.054	24.5698	24.5278	25.0348
KYNU	Q16719;A8K4D5;A8K7T0;Q53SX6	Q16719;A8K4D5;A8K7T0;Q53SX6;A0A087X297;B8ZZA3;Q53SY0;A0A087WYM2;F8WEP1;A0A087WYQ7	Kynureninase;Uncharacterized protein KYNU	24.9153	24.8656	24.8974	29.1218	29.7525	28.9262	25.8097	25.2493	26.0191	28.8748	28.9089	29.4858	27.2965	27.4205	27.219	30.1564	29.8419	29.6304	27.004	27.198	25.9492	28.9056	28.6894	28.9663
CLPP	Q16740;M0R208	Q16740;M0R208;A0A2R8YEF5;M0QYV5	ATP-dependent Clp protease proteolytic subunit. mitochondrial;ATP-dependent Clp protease proteolytic subunit	27.9732	27.9505	28.139	18.1598	NA	20.6542	27.7362	27.5058	27.4967	25.5908	25.673	26.5587	27.1964	27.375	26.7693	NA	NA	NA	26.8497	26.7762	26.6585	26.5716	26.406	26.3051
UBE2S	Q16763;K7EPJ1;Q6NXQ4;Q2QD04	Q16763;K7EPJ1;Q6NXQ4;Q2QD04;K7EM75	Ubiquitin-conjugating enzyme E2 S;UBE2S protein;RcUBE2S	24.7242	24.8539	25.2631	26.3725	26.3999	26.2273	25.5871	26.0467	25.7719	25.2438	25.4538	25.5377	25.2858	25.7052	25.4888	25.8135	26.2219	26.0522	25.7024	26.129	25.9735	25.7595	25.8504	25.7489
GAPD	Q16768	Q16768	Glyceraldehyde 3-phosphate dehydrogenase	22.7075	22.6319	NA	NA	NA	22.3303	NA	NA	NA	25.1565	25.2192	21.5603	22.8311	21.9532	23.027	24.741	25.4339	25.5098	NA	NA	NA	25.0458	24.8849	23.9924
H2AC20	Q16777;Q6FI13	Q16777;Q6FI13	Histone H2A type 2-C;Histone H2A type 2-A	31.7124	32.5135	31.2912	31.4482	31.6372	31.9129	28.9432	32.2411	31.8392	32.3693	32.5446	32.4233	32.6098	31.6607	33.2212	30.8453	30.8317	31.6903	31.3649	29.1779	30.6195	31.8029	32.1793	31.9623
NDUFA9	Q9BTT5;Q16795;A8K4V2;A0A3B3ISG8	Q9BTT5;Q16795;A8K4V2;A0A3B3ISG8;F5H0J3;F5GY40;H3BRM9	Similar to NADH dehydrogenase (Ubiquinone) 1 alpha subcomplex. 9 (39kD);NADH dehydrogenase [ubiquinone] 1 alpha subcomplex subunit 9. mitochondrial;cDNA FLJ75930. highly similar to Homo sapiens NADH dehydrogenase (ubiquinone) 1 alpha subcomplex. 9. 39kDa (NDUFA9). mRNA;Ricin B-type lectin domain-containing protein	27.6211	27.5174	26.3765	20.6297	NA	NA	NA	26.8859	26.5485	26.804	26.3204	25.922	27.9187	26.9946	28.153	22.1417	NA	23.3229	22.9014	23.0013	25.7722	26.4814	27.3309	27.9543
ME3	Q16798;E9PMB9;B2R995;Q8NAS5;Q6TCH8	Q16798;E9PMB9;B2R995;Q8NAS5;Q6TCH8	NADP-dependent malic enzyme. mitochondrial;Malic enzyme;cDNA FLJ34862 fis. clone NT2NE2013547. highly similar to NADP-DEPENDENT MALIC ENZYME. MITOCHONDRIAL;Mitochondrial NADP(+)-dependent malic enzyme 3	24.1633	24.1432	22.0649	NA	18.9891	NA	NA	22.6336	NA	22.2653	22.8811	22.1674	23.736	23.2406	23.3022	NA	NA	NA	20.6041	20.6856	21.8382	21.8931	22.3146	22.6447
UPP1	Q16831;C9J486;C9JIP2;B4DND0;F8WD51	Q16831;C9J486;C9JIP2;B4DND0;F8WD51;Q86Y75;C9K0J2	Uridine phosphorylase 1	22.6671	24.3899	NA	25.8236	25.6922	25.5777	NA	23.5529	NA	25.2065	25.3417	25.2255	24.0842	23.4758	26.0951	26.8141	26.1395	27.5244	24.2673	23.3651	24.7939	25.1897	26.4912	25.985
UGT8	Q16880;B4DG70	Q16880;B4DG70;D6RFW2	2-hydroxyacylsphingosine 1-beta-galactosyltransferase;cDNA FLJ52624. highly similar to 2-hydroxyacylsphingosine1-beta-galactosyltransferase	26.0501	26.052	26.0419	20.4462	NA	NA	26.3906	23.76	25.6109	24.1352	24.2736	24.3518	24.5077	25.8788	25.4224	NA	22.2074	NA	24.0951	24.7503	24.8291	23.2897	23.9038	24.1538
TPD52L1	Q16890;E9PNK6;E9PPQ1;J3KNE7	Q16890;E9PNK6;E9PPQ1;J3KNE7;E9PNQ9;Q15730	Tumor protein D53	23.8855	22.676	23.9317	26.6122	26.8808	26.1284	25.0352	27.0393	24.8982	26.0001	26.1266	25.2417	25.3029	25.4251	24.8468	27.0536	27.1898	27.1821	25.9548	26.8249	26.4342	26.4082	26.1219	26.473
TATDN3	Q17R31;B7Z2Z9	Q17R31;B7Z2Z9	Putative deoxyribonuclease TATDN3;cDNA FLJ53789	21.3653	21.1825	NA	NA	NA	22.3986	NA	NA	NA	22.597	22.4505	22.4987	22.2599	21.7153	21.6554	23.6841	23.2733	23.4446	NA	21.5057	20.7227	22.5085	22.4407	22.5892
TXNRD2	Q17RE6;A0A182DWF2;A0A182DWF3;Q9NNW7;D3YTF8;A0A096LPK7	Q17RE6;A0A182DWF2;A0A182DWF3;Q9NNW7;D3YTF8;A0A096LPK7;A0A096LPD9;E7EWK1;A4FTY4;A0A0U1RQX0;A0A096LPH4;A0A096LPB7;A0A096LP96	Thioredoxin-disulfide reductase;Thioredoxin reductase 2. mitochondrial	26.6564	26.5799	26.9114	NA	NA	NA	27.923	26.7939	27.788	25.1616	25.3368	24.4176	25.7308	26.0703	26.1082	NA	NA	NA	26.3785	24.7069	26.263	25.1185	24.9124	25.1845
ATG16L1	Q676U5;Q17RG0;E7EVC7;A0A024R494;A5YM60;B7ZLM5;L7UQD0;Q53SV2;A0A024R4B6;Q9H7M5;Q9NWG8	Q676U5;Q17RG0;E7EVC7;A0A024R494;A5YM60;B7ZLM5;L7UQD0;Q53SV2;A0A024R4B6;Q9H7M5;Q9NWG8;C9J1B2;C9JAY7;Q8TCI4;C9JK97;C9J8C6;D9N2U2	Autophagy-related protein 16-1;ATG16L1 protein;ATG16 autophagy related 16-like 1 (S. cerevisiae). isoform CRA_b;Autophagy-related protein 16-1 isoform 2;Uncharacterized protein FLJ10035;ATG16 autophagy related 16-like 1 (S. cerevisiae). isoform CRA_f;FLJ00045 protein;cDNA FLJ10035 fis. clone HEMBA1000919	23.3031	23.9309	23.7853	25.9247	26.3188	26.0507	25.0051	25.5961	25.4331	25.3962	25.3325	25.7153	24.947	24.8522	24.623	26.1414	26.1225	26.3578	25.212	25.7016	25.8417	25.4305	25.1668	25.4434
PDZGEF1	Q4W5Q4;Q17RH5;Q9Y4G8	Q4W5Q4;Q17RH5;Q9Y4G8	Cyclic nucleotide ras GEF;Rap guanine nucleotide exchange factor 2	NA	NA	NA	NA	NA	NA	NA	NA	NA	NA	NA	NA	NA	NA	NA	21.815	21.593	20.9009	NA	NA	NA	NA	NA	NA
KNOP1	Q1ED39;H3BPL4	Q1ED39;H3BPL4;H3BNU8;H3BMC9	Lysine-rich nucleolar protein 1	26.5649	26.4063	27.5269	23.1362	22.9237	23.6246	23.4012	23.0969	22.6029	25.0906	24.8015	25.3283	26.0889	26.5797	26.5338	20.7366	20.5562	23.3663	24.0449	24.5331	23.9745	25.0478	25.1852	25.3081
HNRNPUL2	Q1KMD3;H3BQZ7	Q1KMD3;H3BQZ7	Heterogeneous nuclear ribonucleoprotein U-like protein 2;HCG2044799	29.184	29.0597	29.0247	27.0933	27.0904	27.2896	26.7662	27.0659	26.6058	28.1984	28.1551	27.7501	28.5079	28.529	28.8952	26.3552	26.3223	26.6255	27.1025	26.2059	26.5858	28.2569	28.2063	28.3224
FTSJ2	Q1WWK4;V9HWJ9;Q9UI43	Q1WWK4;V9HWJ9;Q9UI43;B4DXN8;A0A3B3ITW8;Q68D18	FTSJ2 protein;Epididymis luminal protein 97;rRNA methyltransferase 2. mitochondrial	24.4196	24.0855	23.0787	NA	NA	NA	NA	NA	NA	23.2616	23.0205	22.3413	20.6038	22.5243	23.055	NA	NA	NA	NA	NA	21.5138	22.4924	22.5899	22.2236
TMEM132A	Q24JP5	Q24JP5;H0YFQ2;H0YFB3;H0YFQ1;F5H765	Transmembrane protein 132A	23.8991	23.8681	23.7108	NA	NA	18.2219	26.4798	26.2717	26.265	23.1846	22.8843	22.9382	24.0165	24.2605	24.3964	NA	NA	21.9267	26.2908	26.2586	26.324	23.3635	23.6664	23.9589
KIAA0753	Q2KHM9;B7Z6L6	Q2KHM9;B7Z6L6;F6SFD5;I3L1P2;I3L3Y0	Protein moonraker;cDNA FLJ50222	21.9871	NA	22.1268	NA	NA	NA	NA	NA	NA	NA	NA	NA	NA	23.1516	21.7139	NA	NA	NA	23.389	22.6314	22.9522	NA	NA	NA
CLEC16A	Q2KHT3	Q2KHT3	Protein CLEC16A	22.3148	22.3505	22.3924	23.9873	23.9901	24.0518	23.618	23.7745	23.9147	22.6735	23.0655	23.0226	22.7507	23.2197	22.7435	23.9656	24.4647	24.4854	24.0692	23.7329	23.7827	23.3506	23.2417	23.1835
PPP1R10	Q96QC0;Q2L6I0;Q58F28	Q96QC0;Q2L6I0;Q58F28	Serine/threonine-protein phosphatase 1 regulatory subunit 10;MHC class I region proline-rich protein CAT53;PPP1R10 protein	26.4739	26.542	26.729	21.2185	22.464	20.4002	22.6597	22.9787	21.9239	25.2333	25.1493	25.2084	26.1462	26.1218	26.4388	20.0966	21.3235	22.4276	23.9763	23.0711	23.4471	25.6195	25.3015	25.4983
KIF7	Q2M1P5;B7ZKY4	Q2M1P5;B7ZKY4;A0A7I2V527	Kinesin-like protein KIF7;KIF7 protein	22.0895	22.5606	22.4866	22.5572	21.5489	22.4237	23.0489	23.3019	23.0061	21.9505	22.5148	22.5828	22.5726	22.6803	22.2834	23.055	20.9327	22.8207	22.1787	23.1574	23.5285	22.3988	22.4624	22.8461
KIZ	Q2M2Z5;B4DEC7;A0A087X251;A0A087X0T6;A0A087WX12;Q69YZ6;A0A087X032;A0A087WTH3	Q2M2Z5;B4DEC7;A0A087X251;A0A087X0T6;A0A087WX12;Q69YZ6;A0A087X032;A0A087WTH3;A0A087WXA9	Centrosomal protein kizuna	22.2005	NA	19.4794	20.5668	NA	19.368	21.9505	NA	NA	21.2586	NA	22.4485	22.1803	21.7541	21.6104	22.5459	21.986	21.7381	21.9928	21.5931	22.1634	21.0999	22.1765	22.5221
SHROOM1	Q2M3G4;C9JXU1;A6NN40	Q2M3G4;C9JXU1;A6NN40	Protein Shroom1	20.5034	NA	22.1748	23.3704	22.0141	22.0571	21.6578	NA	NA	NA	NA	NA	20.9024	21.9754	20.9516	23.1671	23.4367	23.9363	23.6107	24.1495	23.2435	22.0568	21.8791	20.9424
DDX11	Q2NKM7;A8MPP1;Q92771	Q2NKM7;A8MPP1;Q92771;F6WZM0;F5H235;C9K0E8;F5GXJ8;B4DZY1;B4DMS8;B4E115;B4DK70;Q7KYX3;F5GYY1;F5GXL6;R4GNE1	DDX11 protein;Putative ATP-dependent RNA helicase DDX11-like protein 8;Putative ATP-dependent RNA helicase DDX12	22.1454	21.7734	22.1752	22.6741	24.2357	24.2521	19.9711	19.5873	NA	22.8048	23.4086	23.0448	24.0744	24.2622	24.5174	25.0247	24.1347	24.5979	22.1292	22.8698	22.8525	23.5398	24.2114	23.6325
ERCC6L	Q2NKX8;B5MDQ0	Q2NKX8;B5MDQ0	DNA excision repair protein ERCC-6-like	22.6443	23.0817	22.0157	24.4253	24.8748	24.2786	NA	22.4625	23.6788	24.3824	24.5006	24.3318	23.3878	23.5047	23.2452	25.0613	25.1023	25.1994	24.1847	24.5991	24.4686	24.506	23.9885	24.3511
PROSER3	Q2NL68;C9JFW7	Q2NL68;C9JFW7	Proline and serine-rich protein 3	NA	NA	NA	NA	NA	NA	NA	NA	NA	NA	NA	NA	23.0152	23.4906	22.5897	23.6458	21.6929	21.4895	22.4481	23.4896	22.2264	23.5087	NA	22.946
TSR1	Q2NL82	Q2NL82;I3L1Q5;I3L4E8	Pre-rRNA-processing protein TSR1 homolog	27.7846	27.77	27.732	28.0359	28.6662	28.2509	26.514	27.403	26.3493	27.5832	27.5911	27.4168	27.4577	27.6606	27.7744	26.9937	27.0965	27.1749	26.5993	26.1915	26.2422	27.4631	27.1871	27.3795
RALGAPA2	Q2PPJ7;H7C1F9	Q2PPJ7;H7C1F9;D3DW38;A0A3B3IS41	Ral GTPase-activating protein subunit alpha-2	NA	21.6341	22.053	NA	25.6581	24.3609	23.6238	25.6449	27.0966	NA	NA	NA	NA	22.8399	NA	NA	NA	NA	24.9369	25.1882	26.5628	NA	NA	24.2539
TYSND1	Q2T9J0	Q2T9J0	Peroxisomal leader peptide-processing protease	23.0745	23.0132	23.4723	NA	NA	NA	24.7299	24.6157	24.2779	22.1648	22.5443	22.9796	23.5995	23.2432	23.3827	21.1758	NA	NA	24.1908	24.3207	23.9367	22.2016	22.9876	NA
SOX17	Q2T9L5;Q9H6I2	Q2T9L5;Q9H6I2	SOX17 protein;Transcription factor SOX-17	22.7033	22.7542	NA	23.7903	24.1441	22.8858	NA	NA	NA	NA	NA	NA	22.8744	22.2108	22.3373	21.2877	NA	NA	NA	NA	NA	NA	NA	22.4968
RELA	Q2TAM5;Q04206;A0A087X0W8;B4E082;E9PKH5;Q96F54;A0A087WVP0;Q96CP1;E9PKV4;E9PQS6;E9PI38	Q2TAM5;Q04206;A0A087X0W8;B4E082;E9PKH5;Q96F54;A0A087WVP0;Q96CP1;E9PKV4;E9PQS6;E9PI38;E9PMD5;E9PNV4;E9PRX2;E9PJR1;E9PM47;E9PN69;E9PNK5;E9PJZ9	RELA protein;Transcription factor p65;cDNA FLJ57698. highly similar to Transcription factor p65	24.8123	24.7311	24.4451	27.5722	27.8181	27.7688	24.5753	23.9954	23.0293	26.6022	26.7384	25.964	25.8111	25.609	25.4831	28.1093	28.0871	28.0212	26.3194	26.0979	25.9929	26.4027	26.8028	26.909
TUSC1	Q2TAM9	Q2TAM9	Tumor suppressor candidate gene 1 protein	24.6717	NA	24.827	27.3189	27.8097	27.3851	NA	NA	NA	26.862	26.6772	25.9578	25.6467	25.4903	25.0397	27.3755	26.8641	26.3691	NA	30.8873	NA	26.8153	26.5714	26.8295
ATG2A	Q2TAZ0;H7C3T2	Q2TAZ0;H7C3T2;A0AUL9;B4DV45	Autophagy-related protein 2 homolog A	NA	NA	NA	21.4112	21.6606	21.1795	NA	23.4278	NA	21.3426	21.0459	21.9225	20.7786	21.8807	20.1648	23.3343	22.9983	23.7828	21.4562	21.5084	21.0731	22.007	21.6548	21.2322
ZNF800	Q2TB10;B7Z4V7	Q2TB10;B7Z4V7;A0A087WXB4;C9JHX9;Q49A13;C9K0M9;Q4G0T8;C9JLY3	Zinc finger protein 800;cDNA FLJ50087	25.2055	24.8628	25.0725	NA	18.9521	19.0148	NA	NA	NA	20.5684	22.5964	22.5158	23.4007	23.8746	24.3191	NA	NA	NA	20.9601	18.9391	NA	22.203	21.4872	22.2985
RIPK4	Q96T11;Q2TB16;B7Z7X0;Q9H4D1;P57078;Q9NTA1;B7ZAU7	Q96T11;Q2TB16;B7Z7X0;Q9H4D1;P57078;Q9NTA1;B7ZAU7;B7Z427;Q9H281	cDNA FLJ14518 fis. clone NT2RM1000850. weakly similar to ANKYRIN R;Receptor-interacting serine-threonine kinase 4;cDNA FLJ51151. highly similar to Receptor-interacting serine/threonine-protein kinase 4;Protein kinase;Receptor-interacting serine/threonine-protein kinase 4;Uncharacterized protein DKFZp434B2328;cDNA. FLJ79311. highly similar to Receptor-interacting serine/threonine-protein kinase 4	20.3409	NA	21.3728	NA	NA	21.1602	NA	NA	NA	NA	NA	21.088	21.1137	22.1351	NA	21.385	22.1431	22.0351	NA	NA	22.2632	21.2885	21.035	NA
CWF19L2	Q2TBE0;H7C3G7;H0YE03	Q2TBE0;H7C3G7;H0YE03;Q6PIV4	CWF19-like protein 2	25.7907	25.3924	26.3341	25.5044	NA	25.0878	NA	NA	NA	24.3318	26.0336	24.6991	26.3099	26.0246	27.3988	23.4803	NA	NA	28.3251	25.3311	25.1877	24.4093	24.3839	25.5362
FBP1	Q2TU34;B2RE74;P09467;A0A3B3IUC7	Q2TU34;B2RE74;P09467;A0A3B3IUC7;Q5VZC3;A8QID0;O00757	Fructose-bisphosphatase;Fructose-1.6-bisphosphatase 1	NA	20.9287	NA	22.6469	22.8045	22.1502	NA	NA	NA	NA	21.4089	22.1511	NA	NA	NA	23.1825	23.4483	22.3794	NA	NA	23.118	NA	21.6443	NA
AP5B1	Q2VPB7	Q2VPB7	AP-5 complex subunit beta-1	22.4796	22.0669	21.8177	22.905	21.8807	21.9687	23.8991	23.7255	23.2648	22.7068	22.0372	22.1815	22.6041	22.22	23.0527	23.0594	21.8957	22.8609	23.1565	23.6105	23.2636	23.2826	22.8422	23.1017
FHL2	Q2XQU9;Q6I9R8;Q14192;I0CE67;Q2TSB7;Q53T40	Q2XQU9;Q6I9R8;Q14192;I0CE67;Q2TSB7;Q53T40;Q53QP3;F8WDA8;U3KQT4;C9J3S8	FHL2 isoform 5;FHL2 protein;Four and a half LIM domains protein 2;Four-and-a-half LIM domains 2;Aging-associated gene 11;Uncharacterized protein FHL2	26.5856	26.4245	25.2616	27.2168	27.3069	27.0073	25.6562	25.534	25.683	27.2051	27.4684	27.7793	27.1683	26.493	26.473	27.1836	26.5301	25.9373	26.6315	24.6844	25.6686	27.0561	27.2361	27.2837
C18orf21	Q32NC0;A0A087X0E7;Q8TBS0	Q32NC0;A0A087X0E7;Q8TBS0;L7N2F3;W4VSQ2	UPF0711 protein C18orf21;C18orf21 protein	24.0275	23.508	22.0627	NA	NA	22.4021	NA	NA	22.487	23.7275	22.9886	22.5964	NA	22.749	23.6607	21.7385	22.068	21.9493	NA	NA	NA	22.1636	22.9368	21.9766
P3H1	Q32P28;B4DNM8	Q32P28;B4DNM8;Q68CW0;H7C2W6;E2QRI1;B4DTG8	Prolyl 3-hydroxylase 1;Procollagen-proline 3-dioxygenase	28.5991	28.5068	28.8052	27.2251	27.6528	27.7464	29.8022	30.0081	29.8283	27.5825	27.4488	27.3087	28.2381	28.1295	28.3814	26.3415	26.4307	26.1922	28.6669	28.7731	28.8635	27.8012	27.6181	27.7133
TRMT5	Q32P41	Q32P41;G3V494;G3V5X1	tRNA (guanine(37)-N1)-methyltransferase	23.6239	23.7598	23.278	24.8521	24.5695	24.6331	NA	NA	NA	24.1423	24.3477	23.9498	23.889	23.9354	23.1712	24.6492	25.1481	24.8091	22.0716	21.6579	20.4866	24.0334	23.7781	23.5296
NME1-NME2	Q32Q12;Q6FHN3;P22392;J3KPD9	Q32Q12;Q6FHN3;P22392;J3KPD9;F6XY72	Nucleoside diphosphate kinase;Nucleoside diphosphate kinase B;NME1-NME2 readthrough	28.7433	28.7919	29.1755	32.5935	32.4911	32.5763	30.0979	28.8362	28.3712	31.976	31.8909	31.9764	30.2049	29.9385	29.9699	32.7656	32.9537	32.4694	30.3921	30.2834	28.6343	31.6063	31.8218	31.6413
LRRK1	Q38SD2;E9PK39;E9PMK9;A6H8V9	Q38SD2;E9PK39;E9PMK9;A6H8V9;B3KNP5;Q9BS11;H0YEW1	Leucine-rich repeat serine/threonine-protein kinase 1;LRRK1 protein	NA	24.1256	26.2058	24.8948	23.9021	24.4071	27.5441	NA	NA	24.9387	24.3912	25.0542	NA	NA	NA	NA	25.079	25.8701	NA	NA	NA	25.0349	25.0109	NA
POLR1F	Q3B726	Q3B726	DNA-directed RNA polymerase I subunit RPA43	25.8068	25.8336	25.9191	23.4841	24.2534	23.3188	23.4038	23.104	23.6067	24.6112	24.3806	24.8278	25.3565	25.3877	25.1485	21.9037	20.861	22.5071	22.8937	20.7743	NA	24.4914	24.6542	24.5234
EDRF1	Q3B7T1	Q3B7T1;H0Y353;Q9H700;E9PJ07;O43599;H0YCS2	Erythroid differentiation-related factor 1	21.8329	NA	21.9762	23.5579	23.5821	23.1196	22.0611	24.0201	22.1985	22.9784	23.2275	22.7937	22.8403	22.7882	22.7406	23.3565	22.6467	23.4259	24.4492	24.5085	25.4275	23.2434	22.7192	22.7012
UAP1L1	Q3KQV9;B7ZKJ7;B3KTC8	Q3KQV9;B7ZKJ7;B3KTC8;A0A087X226;Q8TEI1	UDP-N-acetylhexosamine pyrophosphorylase-like protein 1;UAP1L1 protein;cDNA FLJ38074 fis. clone CTONG2015804. highly similar to Homo sapiens UDP-N-acteylglucosamine pyrophosphorylase 1-like 1 (UAP1L1). mRNA	19.3951	21.0004	19.7262	20.9718	21.8123	23.3873	NA	NA	NA	25.2637	25.3676	24.7717	22.7573	22.4049	21.6628	25.809	25.2969	24.3535	NA	20.4048	19.9738	24.3077	24.7728	25.0184
C2orf76	Q3KRA6;C9JTA8	Q3KRA6;C9JTA8	UPF0538 protein C2orf76	NA	NA	NA	NA	22.744	NA	NA	NA	NA	22.4042	22.3978	NA	NA	NA	NA	23.4193	23.7922	23.0532	NA	NA	NA	22.6363	22.1115	22.4479
UQCC1	Q9NVA1;Q3KRB6;B1AKV3;B1AKV6;B1AKV2;Q59FR0;B7Z314;F6UTR7;B1AKV4	Q9NVA1;Q3KRB6;B1AKV3;B1AKV6;B1AKV2;Q59FR0;B7Z314;F6UTR7;B1AKV4;B7Z7J8;B7Z6D2;B7Z1C6;F8WCR2;H7BZM2;Q7Z3P9;H7C611;H7C3C3;D6RDV2	Ubiquinol-cytochrome-c reductase complex assembly factor 1;Chromosome 20 open reading frame 44. isoform CRA_g;Basic FGF-repressed Zic binding protein isoform a variant;cDNA FLJ55209. highly similar to Basic FGF-repressed Zic-binding protein	25.7649	25.6519	25.7438	NA	NA	NA	25.4049	25.1534	24.8479	24.8923	24.5609	23.8525	25.0694	25.2664	25.4941	NA	NA	NA	25.7026	25.0474	25.5497	24.3209	24.9362	24.7381
ADPRM	V9GYR6;W0NWJ0;Q3LIE5	V9GYR6;W0NWJ0;Q3LIE5	Manganese-dependent ADP-ribose/CDP-alcohol diphosphatase;ADPRibase-Mn	NA	NA	NA	23.7651	23.4858	23.4008	NA	NA	NA	NA	NA	NA	NA	NA	NA	23.3789	NA	NA	NA	NA	NA	NA	NA	NA
ITPRIPL2	Q3MIP1	Q3MIP1	Inositol 1.4.5-trisphosphate receptor-interacting protein-like 2	20.8057	20.8048	20.0987	NA	NA	NA	NA	NA	NA	NA	20.3104	19.971	20.4766	21.2865	20.7868	NA	NA	NA	NA	18.7704	NA	20.436	NA	20.523
ADCK5	Q3MIX3;E9PLF3;E9PJ20	Q3MIX3;E9PLF3;E9PJ20	Uncharacterized aarF domain-containing protein kinase 5	20.9457	20.9767	20.993	NA	NA	NA	NA	NA	NA	NA	NA	NA	NA	20.8904	19.7456	NA	NA	NA	20.4128	19.9242	20.1456	19.539	NA	19.7808
GNPTAB	Q3T906	Q3T906;H0YIE6	N-acetylglucosamine-1-phosphotransferase subunits alpha/beta	25.4308	25.6355	25.4583	NA	NA	NA	26.2627	25.2452	NA	24.1556	NA	24.7171	25.2414	25.4216	25.3357	NA	NA	NA	24.8374	24.5937	25.1508	24.2798	NA	25.0113
CCDC88A	Q3V6T2;A0A2U3TZV9;D6W5D1;A0A2R8Y7B1;A0A2R8YG73;A0A2R8Y4W8;A0A2R8Y4X4;A0A2R8YGU1;A0A2R8YCU9;A0A2R8Y820;A0A2R8Y885;Q6DCA5	Q3V6T2;A0A2U3TZV9;D6W5D1;A0A2R8Y7B1;A0A2R8YG73;A0A2R8Y4W8;A0A2R8Y4X4;A0A2R8YGU1;A0A2R8YCU9;A0A2R8Y820;A0A2R8Y885;Q6DCA5;A0A087WXD9;Q9UI01;A0A2R8YG52;O14997;A0A2R8YDS8;H0Y470;A0A2R8Y7D4;Q9ULK8;Q6PAV0;A0A2R8Y6B2;A0A2R8Y7D9;A0A2R8Y5D7;Q86YH1;B4DSN0;A0A2R8YD81;H0Y7K3;B3KW94;A0A2R8Y846;A0A2R8Y4C6;A0A2R8YD99;A0A2R8Y7L3	Girdin;KIAA1212. isoform CRA_a;CCDC88A protein	22.7626	22.1596	23.1424	25.1683	25.3403	25.181	24.242	24.8901	23.9582	23.6254	24.0459	23.6379	23.7686	23.9658	23.3981	25.1434	25.0753	25.2918	24.8882	24.8445	25.0697	24.0284	24.0602	24.0396
RABL6	Q3YEC7;G3V154;F2Z2T0	Q3YEC7;G3V154;F2Z2T0	Rab-like protein 6;Chromosome 9 open reading frame 86. isoform CRA_d	18.5775	22.5772	21.5572	25.6396	25.38	25.5724	21.5413	21.6648	23.4094	24.7592	25.1437	24.6993	24.0953	24.2218	24.1034	26.3383	26.6087	26.0209	23.4478	23.6973	23.2587	24.7322	25.1327	25.1799
VMA21	Q3ZAQ7	Q3ZAQ7	Vacuolar ATPase assembly integral membrane protein VMA21	26.0197	26.7436	25.9101	NA	NA	NA	26.3852	25.1507	26.1572	25.156	25.1155	24.8167	25.7277	25.6258	26.4317	NA	NA	NA	25.9844	26.4916	25.9939	24.7946	24.957	25.2429
TUBB8	Q3ZCM7;A0A075B736;Q5SQY0;A6NNZ2;A0A183YE00	Q3ZCM7;A0A075B736;Q5SQY0;A6NNZ2;A0A183YE00;I0CMK4	Tubulin beta-8 chain;Tubulin beta chain;Tubulin beta 8B	25.5785	27.9237	21.618	NA	NA	NA	NA	NA	NA	28.9413	28.5861	31.3879	28.9212	27.341	20.681	29.6339	NA	NA	19.0843	NA	NA	29.0297	29.4881	28.7317
LGALSL	Q3ZCW2;U3KQ88	Q3ZCW2;U3KQ88;F8WF17;B9A055	Galectin-related protein;Galectin	NA	NA	21.2315	25.32	23.1898	25.1062	22.5872	23.0234	22.7715	24.7237	24.3454	24.0669	22.0323	21.89	21.5968	25.4096	24.4294	24.5878	23.5705	23.3653	22.9699	24.0839	23.9346	23.9068
PARP14	Q460N5;H7C5R8;D3DN94	Q460N5;H7C5R8;D3DN94;A0A3B3ITD5;H7C4Y3;Q8N546	Protein mono-ADP-ribosyltransferase PARP14;Poly (ADP-ribose) polymerase family. member 14. isoform CRA_a	23.7328	23.6204	23.0453	20.848	18.4165	20.266	22.8365	22.181	20.4742	22.5753	22.7566	22.7435	24.0641	24.2136	24.259	23.7006	21.2703	22.5861	24.9642	24.5731	24.8464	23.8761	23.7129	23.9681
DTD1	Q496C9;Q8TEA8;A0A2R8YCT7;A0A2R8Y6X2	Q496C9;Q8TEA8;A0A2R8YCT7;A0A2R8Y6X2	D-aminoacyl-tRNA deacylase;D-aminoacyl-tRNA deacylase 1	23.8867	22.7148	24.0326	26.6105	25.4229	26.3653	24.8682	25.1038	25.1118	25.0814	24.9653	24.8634	24.4107	24.3817	24.6874	25.4774	26.1244	26.8762	25.7203	25.3599	26.0119	25.5456	24.6236	24.7346
GLYR1	Q49A26;D3DUE7	Q49A26;D3DUE7;K7EPU6	Putative oxidoreductase GLYR1;Glyoxylate reductase 1 homolog	27.1159	27.2357	27.4204	20.015	16.3495	19.8946	22.8035	23.3927	23.0303	25.3522	25.6355	25.6519	26.5298	26.2608	26.797	20.1605	19.2765	19.3023	23.2181	23.0065	23.4917	25.8996	25.7919	25.3548
ZBED5	Q49AG3;B3KMX8	Q49AG3;B3KMX8;E9PJT5;E9PJ57;E9PM71	Zinc finger BED domain-containing protein 5;cDNA FLJ12880 fis. clone NT2RP2003871. highly similar to Homo sapiens transposon-derived Buster1 transposase-like protein gene	22.2843	22.0882	20.2886	17.9529	NA	20.1661	NA	NA	NA	NA	NA	NA	23.0819	23.1889	23.1274	16.8145	NA	NA	18.8442	NA	NA	22.6756	20.9219	22.7455
COX19	Q49B96;F8WEL9	Q49B96;F8WEL9	Cytochrome c oxidase assembly protein COX19	23.5352	24.8404	23.9429	NA	NA	19.7852	24.3364	23.8412	23.9465	21.4148	22.7607	22.3379	22.9859	22.899	23.6427	NA	NA	NA	23.5064	24.1611	23.5698	22.4423	22.393	22.1009
RIC1	Q4ADV7;H0YFN7	Q4ADV7;H0YFN7;H0YGC4	Guanine nucleotide exchange factor subunit RIC1;Protein RIC1 homolog	22.3468	23.2115	23.3176	24.7355	23.9679	25.0008	23.1214	23.4945	NA	23.0487	22.9065	23.0071	22.6585	NA	23.7082	25.4607	25.0323	26.508	23.6195	20.0776	22.8316	24.0876	23.6741	23.3131
hfzo1	Q4AEJ3;Q4AEJ4;Q8IWA4;Q6AI38;Q05CV7;H7C5H5	Q4AEJ3;Q4AEJ4;Q8IWA4;Q6AI38;Q05CV7;H7C5H5;C9JXQ1;C9JQT7	Mitochondrial transmembrane GTPase Fzo-1;Mitochondrial transmembrane GTPase FZO-2;Mitofusin-1;Uncharacterized protein DKFZp762F247;MFN1 protein	25.5696	25.9213	25.7263	NA	19.23	18.9975	22.7917	23.5805	22.8721	23.3367	24.3869	23.6362	25.1427	25.1143	25.3719	17.9932	NA	18.6781	23.9677	23.4038	23.4018	24.2215	24.0138	24.4402
KMT5B	Q4FZB7;B5MCB3;B7Z5N2;B7WNX0	Q4FZB7;B5MCB3;B7Z5N2;B7WNX0;C9JFG1;C9J6S5;A0A024R5F8	Histone-lysine N-methyltransferase KMT5B;[histone H4]-N-methyl-L-lysine20 N-methyltransferase KMT5B	22.1946	22.2708	21.5021	NA	NA	NA	NA	NA	NA	NA	21.8267	NA	21.9167	22.105	22.4531	NA	NA	NA	21.5051	NA	NA	22.3327	NA	NA
LARP7	Q4G0J3;H0YA82	Q4G0J3;H0YA82;D6RFF0;A0A024RDH5;D6RF49;D6RAF3;D6R9Z6;D6RF22;Q96IZ8;D6RBH8	La-related protein 7	26.3181	26.1273	26.8661	26.3047	26.1384	26.3636	22.5582	23.1779	22.2761	25.6042	25.3809	25.7217	25.8673	26.1724	26.4073	24.8157	24.9375	25.0683	24.0658	23.4224	19.9018	25.7655	25.5915	25.6115
NADK2	Q4G0N4;A0A024R048;B7Z8V7;A0A0C4DGV3	Q4G0N4;A0A024R048;B7Z8V7;A0A0C4DGV3;D6RHI4;H0Y9H7	NAD kinase 2. mitochondrial	27.8	27.8344	27.4841	22.2409	22.3962	22.1621	25.7957	26.9172	26.4492	25.9716	26.1558	26.0293	26.8734	26.7599	27.2254	21.7987	NA	22.1608	26.5463	25.9332	26.4981	26.2023	26.0752	26.075
KCTD21	Q4G0X4;E9PMS5;E9PRT1;E9PJJ5	Q4G0X4;E9PMS5;E9PRT1;E9PJJ5;E9PM10;E9PK99	BTB/POZ domain-containing protein KCTD21	NA	NA	NA	NA	NA	NA	NA	NA	NA	NA	NA	21.0917	20.9056	21.6706	NA	23.7648	22.6079	23.1524	NA	NA	19.8571	22.8363	22.3412	NA
ACSF3	Q4G176;A0A3B3ISK9;F5H5A1;Q6P2C7;F5H362;F5H755;H0YGC7	Q4G176;A0A3B3ISK9;F5H5A1;Q6P2C7;F5H362;F5H755;H0YGC7;F5H3B2;F5H2G6;H0YH37;F5GX20	Malonate--CoA ligase ACSF3. mitochondrial;ACSF3 protein	25.266	24.8648	25.0217	NA	NA	NA	25.6848	NA	NA	24.4003	24.0337	24.3583	24.6328	24.9692	25.0717	NA	NA	NA	24.639	24.4347	24.6807	24.0122	23.5614	24.0228
PREPL	Q4J6C6	Q4J6C6;H7C0M0;H7BZP6;C9JMT4	Prolyl endopeptidase-like	23.9327	24.1953	23.976	25.5829	25.9237	26.078	NA	NA	NA	25.6426	25.8624	25.8853	24.8921	24.8746	24.7287	26.5753	26.1587	26.6995	23.5649	23.5814	23.9036	25.4709	25.8603	25.8934
CDON	Q4KMG0	Q4KMG0;E9PN78	Cell adhesion molecule-related/down-regulated by oncogenes	22.0624	NA	22.3687	NA	NA	NA	22.8158	NA	22.6732	NA	NA	NA	NA	20.5973	NA	NA	NA	NA	22.6802	22.5548	22.8089	21.9963	22.2599	NA
TBC1D10B	Q4KMP7	Q4KMP7;H3BSE1	TBC1 domain family member 10B	25.6503	25.9312	25.9952	21.8604	21.483	21.2222	26.4893	26.7482	26.2876	25.6389	25.3551	25.2679	25.6068	25.7604	25.9573	22.0611	21.7143	21.7911	26.9955	27.2542	27.3025	25.673	25.8447	25.7488
TPRN	Q4KMQ1;H3BLU1;Q8IZ53	Q4KMQ1;H3BLU1;Q8IZ53;Q86WR5	Taperin;C9orf75 protein	22.3949	22.1133	23.016	NA	NA	22.1033	23.7884	23.9548	24.2795	21.0448	20.8427	20.9355	22.9537	23.1903	23.4811	NA	NA	NA	23.9486	24.4945	24.6526	21.6252	22.0677	22.0385
JPH1	Q86VR1;Q7Z682;Q4KMX3;Q9HDC5	Q86VR1;Q7Z682;Q4KMX3;Q9HDC5;Q6AHW6	JPH1 protein;Uncharacterized protein DKFZp779I2251;Junctophilin-1	23.1612	22.4327	22.4894	NA	NA	NA	23.9156	NA	23.1329	22.3125	NA	22.5911	22.5026	22.7593	23.6074	NA	NA	NA	22.5511	22.3825	23.5164	21.9007	NA	22.1112
ARID4B	Q4LE39;X6RCR8;A0A024R3V1	Q4LE39;X6RCR8;A0A024R3V1;A0PJ81;H7C5R6;H0Y7Y8	AT-rich interactive domain-containing protein 4B;AT rich interactive domain 4B (RBP1-like). isoform CRA_a	25.2153	25.1452	25.6438	22.9222	23.3092	23.2701	21.6871	21.5454	21.0689	23.6636	23.8753	23.7387	24.5148	24.7246	24.6641	21.6386	22.0329	22.9315	23.0409	22.1373	21.7872	23.8822	23.6796	23.5837
PTGFRN	Q4QQP8;Q1WWL2;A4QPA1;A0A024R0J4	Q4QQP8;Q1WWL2;A4QPA1;A0A024R0J4;Q9H3U3	PTGFRN protein;Prostaglandin F2 receptor negative regulator. isoform CRA_a	24.4375	24.2043	24.3555	NA	NA	NA	27.7463	27.1002	27.4044	NA	23.5656	23.5335	24.9588	25.1648	25.409	NA	NA	NA	27.7612	27.6611	27.6056	24.5748	24.5883	24.6894
KIF1B	Q4R9M9;Q4R9M7;A0A087WWA3;O60333;Q4R9M8	Q4R9M9;Q4R9M7;A0A087WWA3;O60333;Q4R9M8	Kinesin family member 1Bbeta isoform II;Kinesin family member 1Bbeta isoform IV;Kinesin-like protein KIF1B;Kinesin family member 1Bbeta isoform III	23.9832	24.0788	24.2064	26.1592	26.1445	26.1678	22.3249	24.2463	24.3746	24.9899	25.053	25.1382	24.2438	24.4078	24.2342	26.2212	26.5313	26.5023	25.657	25.0812	25.3188	25.3596	24.8389	24.937
MRPL51	Q4U2R6;M0R176;A0A087WU28;A0A0B4J2C1	Q4U2R6;M0R176;A0A087WU28;A0A0B4J2C1	39S ribosomal protein L51. mitochondrial	24.315	25.5686	24.7394	20.433	NA	NA	NA	NA	NA	23.8043	24.5212	22.9595	23.9262	23.2483	24.5889	NA	NA	20.8081	22.6819	NA	21.6225	23.7323	23.6497	23.1791
MPP5	Q4VBP4;Q8N3R9;A8K5C5;Q658X5	Q4VBP4;Q8N3R9;A8K5C5;Q658X5;G3V2B0	MAGUK p55 subfamily member 5;Protein PALS1;Uncharacterized protein DKFZp666F1010	24.3921	24.2385	24.2199	23.954	24.1436	23.8323	24.2786	23.0379	24.6101	24.447	24.5736	24.3207	24.3243	24.3736	24.2467	24.2605	23.7977	23.6574	24.6729	24.4261	24.9335	24.1768	24.1599	24.1863
MIX23	Q4VC31;C9JQ41;H7C525	Q4VC31;C9JQ41;H7C525;C9JBU9	Protein MIX23;Coiled-coil domain-containing protein 58	28.4867	28.446	28.3401	25.7619	25.3555	25.5813	27.1236	27.5792	27.8235	27.4342	27.4024	27.9036	27.5136	27.5921	27.3536	25.5711	25.5834	25.3929	26.5278	26.6449	26.3437	26.7078	26.9857	27.4341
FLYWCH1	Q4VC44	Q4VC44;B3KRZ0;J3KNW1;I3L188;I3L287;B3KPY2;B3KP60	FLYWCH-type zinc finger-containing protein 1	22.6274	22.0785	22.8963	NA	NA	NA	NA	NA	NA	21.1688	20.8889	19.5129	23.2118	23.2455	23.0904	NA	NA	NA	NA	NA	NA	22.0093	21.8689	21.1539
DECR2	Q4VXZ8;Q9NUI1;A0A0J9YWI0	Q4VXZ8;Q9NUI1;A0A0J9YWI0;A0A0J9YY83;G3V0I9;A0A0J9YXZ6;H7C078	Peroxisomal 2.4-dienoyl-CoA reductase [(3E)-enoyl-CoA-producing]	25.0792	25.0167	25.8463	NA	NA	NA	27.4116	27.3131	27.2153	24.1071	24.0582	24.0562	24.7895	25.233	25.2426	20.7516	NA	NA	26.2466	26.2681	26.766	23.9151	24.1484	24.2871
FLJ20701	Q4ZG81;Q7Z2X4	Q4ZG81;Q7Z2X4	Uncharacterized protein FLJ20701;PTB-containing. cubilin and LRP1-interacting protein	NA	NA	NA	21.0793	NA	NA	NA	22.6287	NA	NA	NA	NA	NA	NA	NA	NA	NA	21.2799	22.7194	22.9663	23.2401	20.4584	20.0568	NA
PAN2	Q504Q3	Q504Q3;B3KM61	PAN2-PAN3 deadenylation complex catalytic subunit PAN2	20.154	NA	NA	20.0798	NA	21.1834	19.4871	NA	NA	21.258	20.7545	NA	20.7832	21.5124	20.4411	22.3857	21.0105	22.673	21.6209	19.8916	21.2842	21.0708	21.2555	20.8288
C4orf46	Q504U0	Q504U0;D6RFF4	Renal cancer differentiation gene 1 protein	20.2732	NA	NA	NA	NA	NA	NA	NA	NA	NA	NA	NA	NA	20.7634	20.3785	22.7986	22.066	22.0478	20.8119	NA	19.8437	22.1433	22.5584	21.0411
FAM98B	Q52LJ0	Q52LJ0;H0YNA1	Protein FAM98B	28.7579	28.6784	28.8235	29.2809	29.6999	29.236	29.0329	29.4096	29.6473	28.4401	28.7141	28.6604	29.2031	29.1212	29.3134	27.8263	28.0938	27.7743	28.1811	28.6988	28.5403	28.4465	28.3404	28.4772
EPC2	Q52LR7;Q53SN6	Q52LR7;Q53SN6;E7ETK1;C9J1X4	Enhancer of polycomb homolog 2;Enhancer of polycomb homolog	22.8398	23.1604	23.2482	NA	NA	NA	NA	NA	NA	NA	22.1034	21.888	22.0423	22.5232	22.3357	NA	NA	NA	19.9663	NA	NA	NA	NA	21.1849
WASHC5	Q53EL1;Q12768;E7EQI7;B4DLF2	Q53EL1;Q12768;E7EQI7;B4DLF2;E5RFU6	WASH complex subunit 5	24.8827	24.8425	24.9416	25.7559	25.2618	25.8546	25.1226	25.4769	25.5119	25.5559	25.6801	25.3631	25.3996	25.2804	25.5469	25.8503	25.8877	25.687	25.1876	25.74	25.8762	25.368	25.3238	25.5234
ZNF330	Q53EN0;Q9Y3S2;B4DFG9;D6RBR7	Q53EN0;Q9Y3S2;B4DFG9;D6RBR7;D6R9C8;D6R8Y9	Nucleolar autoantigen 36;Zinc finger protein 330	23.0244	23.2703	22.9639	24.4744	24.7304	25.4166	NA	23.8919	21.9245	24.3458	24.4022	24.1148	24.0958	24.2042	23.4472	23.7692	24.4529	23.541	24.7556	NA	24.4782	24.2787	24.3023	24.0744
COMMD1	Q53EN2;Q8N668;Q53Q75	Q53EN2;Q8N668;Q53Q75;Q53QP8;E9PE85;H7C377;Q53SJ8;H0Y7J4	COMM domain-containing protein 1	21.5255	22.634	23.1316	23.8409	22.9245	23.9972	23.3748	23.0058	23.4174	24.15	24.0551	24.239	23.3401	23.7639	22.99	24.6141	23.2418	24.3041	24.434	22.814	24.5999	24.1166	24.3746	23.7494
FNDC3B	Q53EP0	Q53EP0;C9JKH7	Fibronectin type III domain-containing protein 3B	26.8721	25.9163	26.2253	19.2588	18.8762	19.5256	25.7774	26.0859	25.5549	24.5115	24.9671	24.59	25.4602	25.5598	25.574	NA	NA	NA	24.8627	23.6815	24.5506	24.5991	24.4549	24.5806
CRTC2	Q53ET0;Q5T4K5;H0YDQ8	Q53ET0;Q5T4K5;H0YDQ8;J3KNE6;B3KU15;Q8WZ18	CREB-regulated transcription coactivator 2	21.9523	21.5635	21.8789	21.4692	23.2778	22.3947	23.4851	NA	NA	21.6349	22.316	22.5938	22.8026	23.7447	22.7272	23.2046	21.3092	23.056	21.8464	23.0532	22.6331	22.6773	22.2959	22.6223
BLZF1	Q53EV6;Q9H2G9;A8K6R0;Q5T532	Q53EV6;Q9H2G9;A8K6R0;Q5T532;Q5T534	Basic leucine zipper nuclear factor 1 variant;Golgin-45;cDNA FLJ75726. highly similar to Homo sapiens basic leucine zipper nuclear factor 1 (JEM-1) (BLZF1). mRNA	21.2622	21.7854	21.4339	NA	NA	NA	NA	NA	NA	NA	NA	NA	21.6935	22.9121	21.9178	NA	NA	NA	21.6017	21.8117	NA	21.1155	21.7818	NA
MTMR9	Q53EW4;Q96QG7;B4E0V7	Q53EW4;Q96QG7;B4E0V7;E9PR67;Q9Y4N6	Myotubularin-related protein 9 variant;Myotubularin-related protein 9;cDNA FLJ51709. highly similar to Myotubularin-related protein 9	22.9482	22.6683	23.3173	23.7424	23.6435	23.041	NA	NA	21.449	23.9908	23.9791	24.1089	23.4793	23.545	23.227	23.4182	23.7775	23.6438	24.5369	24.2998	25.2606	23.6419	23.4784	24.0714
FBXO22	Q53EY9;Q8NEZ5;H3BTH6;B4DFX7	Q53EY9;Q8NEZ5;H3BTH6;B4DFX7;H3BTR7;H3BRE0;H3BVA4;H3BUC1	F-box only protein 22 isoform a variant;F-box only protein 22;cDNA FLJ50132. highly similar to F-box only protein 22	NA	NA	NA	21.0547	19.552	20.339	17.6644	NA	NA	17.166	NA	18.1336	24.4679	24.7121	23.7216	27.4287	27.4163	27.0387	23.3782	23.691	22.9117	25.4793	25.4707	25.7252
CEP55	Q53EZ4	Q53EZ4;H0Y432	Centrosomal protein of 55 kDa	24.9058	24.7525	24.6221	23.9223	24.7413	23.8507	25.394	26.1198	26.136	24.4866	24.6577	24.8811	24.4659	24.4067	24.3002	24.4206	24.6832	24.7824	26.1825	26.0765	26.1491	24.6454	24.5685	24.8394
HOMER1	Q53F18;Q86YM7;Q5U5K4;Q86YM6	Q53F18;Q86YM7;Q5U5K4;Q86YM6	Homer 1 variant;Homer protein homolog 1;Homer homolog 1 (Drosophila);HOMER1F	20.5333	NA	20.6401	23.3711	24.1589	23.4358	23.6681	23.6537	23.6038	23.0755	21.5746	23.0158	22.5733	22.2263	21.3543	23.1675	23.2992	23.8329	22.7727	21.7229	23.2871	21.6069	22.5101	21.9194
NCBP3	Q53F19	Q53F19;L0R6D6;K7ELP6	Nuclear cap-binding protein subunit 3	28.8319	28.821	29.3255	26.9388	26.9384	26.5446	27.6014	27.9568	27.45	27.7421	27.7062	27.045	28.4398	28.375	28.8448	26.1839	25.8688	26.5575	27.5301	27.1509	27.2682	27.5546	27.9803	27.7478
ANP32E	Q53F20;Q9BTT0;Q5TB19	Q53F20;Q9BTT0;Q5TB19;Q5TB25;E9PPH5;H0YCE2	Acidic (Leucine-rich) nuclear phosphoprotein 32 family. member E variant;Acidic leucine-rich nuclear phosphoprotein 32 family member E;Acidic (Leucine-rich) nuclear phosphoprotein 32 family. member E	26.8502	26.975	27.1183	28.7179	28.2875	28.1491	24.6582	24.491	NA	29.2617	29.0686	29.8479	28.6089	28.434	28.3953	30.5419	29.7046	30.2837	26.1753	26.1262	25.2795	29.2314	29.7038	28.7604
ANP32B	Q53F35;Q92688	Q53F35;Q92688	Acidic (Leucine-rich) nuclear phosphoprotein 32 family. member B variant;Acidic leucine-rich nuclear phosphoprotein 32 family member B	26.1003	26.8351	26.938	30.1184	30.3821	30.1316	NA	25.839	NA	28.7808	28.7335	29.0986	28.4151	28.6044	28.5131	30.083	30.3765	29.565	26.8243	26.9342	26.1336	28.8411	28.6788	29.1232
SAR1B	Q53F37;Q9Y6B6;Q9H029;D6RD69;D6R9R5	Q53F37;Q9Y6B6;Q9H029;D6RD69;D6R9R5;D6RDB2	SAR1a gene homolog 2 variant;GTP-binding protein SAR1b	25.8334	25.3032	24.572	26.7763	25.9619	26.8197	23.5727	23.0138	NA	27.5438	27.7981	26.1972	26.3712	25.0829	25.2714	27.6946	27.4464	27.5874	23.5281	24.4095	23.5728	26.911	26.3707	26.5215
POLR3C	Q53F76;Q9BUI4	Q53F76;Q9BUI4	DNA-directed RNA polymerase III subunit RPC3	24.5871	24.6559	24.3849	24.7138	25.2597	24.993	22.3247	23.0098	20.9346	24.34	23.9165	24.4187	24.0889	24.4738	24.5807	24.1245	24.7035	25.0053	23.507	22.9476	23.0376	23.9804	24.0301	23.8723
TP53I3	Q53FA7;H7BZH6;B4DMQ7	Q53FA7;H7BZH6;B4DMQ7	Quinone oxidoreductase PIG3;Tumor protein p53 inducible protein 3. isoform CRA_c	18.643	NA	NA	25.8722	25.4935	25.7997	20.6123	20.9756	NA	23.3063	23.666	23.9632	21.7858	22.4698	19.5903	25.4016	25.4082	26.3447	22.9475	21.3449	22.757	23.97	23.6924	23.7001
ZNHIT2	Q53FF6;Q53FD1;Q9UHR6	Q53FF6;Q53FD1;Q9UHR6;A0PJH8;E9PQB8	Zinc finger. HIT domain containing 2 variant;Zinc finger HIT domain-containing protein 2	23.8755	23.9653	23.9187	24.7549	24.587	24.5656	22.6904	23.3827	22.7863	25.3064	25.2688	25.0585	24.3859	24.581	24.209	25.8586	25.6711	25.4286	24.1112	23.5723	23.5984	25.0979	25.1092	25.5312
NECAP2	Q53FE5;Q9NVZ3;B4DUR7;F6SKB8;D6RB24	Q53FE5;Q9NVZ3;B4DUR7;F6SKB8;D6RB24;D6RAN6;H0Y970	DUF1681 domain-containing protein;Adaptin ear-binding coat-associated protein 2;cDNA FLJ52763. highly similar to Adaptin ear-binding coat-associated protein 2	23.9771	24.1576	23.3374	23.8633	23.0416	23.2318	24.3721	23.545	23.1039	25.2865	24.8504	25.0657	24.3558	24.2513	24.5221	25.4281	25.1955	24.7267	25.2916	24.4344	24.5875	25.0951	25.144	25.3388
HCFC2	Q53FE7;Q9Y5Z7;B4DKE2	Q53FE7;Q9Y5Z7;B4DKE2;F8VU09	Host cell factor C2 variant;Host cell factor 2;cDNA FLJ58092. highly similar to Host cell factor 2	23.9329	25.0081	24.0438	21.5364	22.3755	NA	NA	NA	NA	22.8264	22.2815	20.1998	22.9737	24.0785	23.4895	NA	NA	NA	22.7614	NA	23.4953	21.4904	20.9054	22.2549
FHL1	Q53FI7;B7Z6U8;B7Z5V0;B7Z4B7;Q5JXI8;B7Z9A1;B7Z5T3	Q53FI7;B7Z6U8;B7Z5V0;B7Z4B7;Q5JXI8;B7Z9A1;B7Z5T3;B3KRI9	Four and a half LIM domains 1 variant;cDNA FLJ53665. highly similar to Four and a half LIM domains protein 1;cDNA FLJ53647. highly similar to Four and a half LIM domains protein 1;cDNA FLJ52561. highly similar to Four and a half LIM domains protein 1;Four and a half LIM domains protein 1;cDNA FLJ55274. highly similar to Four and a half LIM domains protein 1;cDNA FLJ53644. highly similar to Four and a half LIM domains protein 1	24.9941	24.7917	25.2903	26.5547	26.6835	26.9756	24.5607	26.2882	25.3473	27.2645	27.4562	27.4939	26.01	26.5357	25.69	28.5078	27.5953	26.7297	25.2046	25.9203	25.7211	27.332	27.3415	27.5221
C1orf48	Q53FM2;Q96IY1;B2R9C5;B4E071;Q5SY74	Q53FM2;Q96IY1;B2R9C5;B4E071;Q5SY74;Q5SY76	Chromosome 1 open reading frame 48 variant;Kinetochore-associated protein NSL1 homolog;cDNA. FLJ94330;cDNA FLJ54215	24.9913	24.7912	23.5923	21.8112	22.587	21.8949	21.4054	22.5738	22.5331	23.8499	24.1321	24.0987	25.0205	24.8208	25.086	22.9097	22.1539	21.9004	22.4205	22.8598	22.2285	24.4417	24.1559	24.0291
NFS1	Q5QP19;Q53FP3;Q9Y697;B2R5S3;B4DNL7;F2Z2E7	Q5QP19;Q53FP3;Q9Y697;B2R5S3;B4DNL7;F2Z2E7;A2A2M1;F8WER8;F8WB23;B4DXH0;B4DHP7;Q8WV90;H7C0I5;H0YGN5	Cysteine desulfurase. mitochondrial	27.6535	27.7286	27.8893	NA	NA	17.9562	26.4023	26.9063	25.3522	26.3063	25.8411	26.1747	27.1777	27.3519	27.5087	19.9787	18.8957	20.4363	26.4299	26.536	26.236	26.6196	26.4507	26.7285
COMMD9	Q53FR9;Q9P000;B4DQW0	Q53FR9;Q9P000;B4DQW0;B4DIH0;E9PJ95	COMM domain containing 9 variant;COMM domain-containing protein 9;cDNA FLJ51530. highly similar to COMM domain-containing protein 9	25.9509	25.5622	25.2743	26.4297	26.2996	26.4846	26.3473	26.1514	25.5401	27.1928	27.3822	26.9289	26.3192	26.2829	25.7159	26.7378	27.0844	26.9345	26.5201	26.4843	26.2556	27.2671	26.792	27.3121
HIKESHI	Q53FT3;E9PPG8;E9PJB2;A0A087WYW7	Q53FT3;E9PPG8;E9PJB2;A0A087WYW7	Protein Hikeshi	22.7536	22.7874	22.7478	27.4298	27.2821	27.1921	24.1197	24.6638	24.1902	26.6123	26.2214	26.0099	24.4205	25.0183	24.5163	28.119	27.6726	27.5726	24.9041	25.1313	24.7681	26.4402	26.6529	25.8184
ORMDL2	Q53FV1;F8VXD5	Q53FV1;F8VXD5;F8VWV8	ORM1-like protein 2	25.5673	25.6447	25.6118	NA	NA	NA	26.467	26.6741	26.4298	24.374	24.3486	NA	26.1913	25.2949	26.1183	21.0003	NA	NA	26.0369	25.1625	26.4569	25.4661	25.6638	24.816
LIN7C	Q53FX5;Q9NUP9;G3V1D4	Q53FX5;Q9NUP9;G3V1D4;H0YI92;H0YIA8;O14910;Q9HAP6	Lin-7 homolog C variant;Protein lin-7 homolog C;Lin-7 homolog C (C. elegans). isoform CRA_b	26.3703	26.5091	26.7863	25.8202	25.6291	23.4669	28.6044	28.4717	29.4298	25.7962	26.0686	25.8495	26.2801	26.4137	26.2515	24.6676	24.7109	24.6612	27.2837	27.5029	28.0648	25.5456	25.7429	25.9339
MRPL11	Q53G19;Q9Y3B7	Q53G19;Q9Y3B7;E9PQB6;H0YCD5	Mitochondrial ribosomal protein L11 isoform a variant;39S ribosomal protein L11. mitochondrial	27.1614	27.2428	27.5449	NA	NA	NA	27.3868	27.2356	27.1765	26.5174	26.2777	25.6859	26.4758	26.877	26.9488	NA	NA	NA	26.6728	26.2005	26.8992	26.5386	26.4045	26.1977
DNAJA3	Q59E88;Q53G26;Q96EY1	Q59E88;Q53G26;Q96EY1;I3L1T6	DnaJ (Hsp40) homolog. subfamily A. member 3 variant;DnaJ homolog subfamily A member 3. mitochondrial	27.3736	27.3248	26.827	17.0411	NA	NA	26.7046	26.6071	26.4227	26.4982	25.9008	25.6123	26.0285	26.346	27.6518	NA	NA	20.5987	25.1572	24.1447	25.5601	26.4563	26.4743	26.3587
IFI44L	Q53G44;B4E019;B4DDY4;B2R5Q5	Q53G44;B4E019;B4DDY4;B2R5Q5;C9JPJ0;A0A7P0T9R5;H7C1K6	Interferon-induced protein 44-like;cDNA FLJ53026. highly similar to Homo sapiens interferon-induced protein 44-like (IFI44L). mRNA;cDNA. FLJ92569. highly similar to Homo sapiens interferon-induced protein 44-like (IFI44L). mRNA	19.8766	NA	19.9188	NA	NA	NA	NA	NA	NA	NA	NA	NA	21.1297	21.281	NA	22.7564	22.2917	21.5629	NA	20.6261	21.0519	22.7816	21.7221	22.1535
PHLDA2	Q53GA4	Q53GA4	Pleckstrin homology-like domain family A member 2	24.0254	23.5221	23.4801	23.6148	24.059	22.4067	27.0481	26.0785	26.5938	23.6152	23.8765	22.4035	24.6458	23.9066	25.299	22.8861	21.8312	22.2909	27.0685	27.1188	27.0275	24.4024	24.2974	23.9835
LIMA1	Q53GG0;Q9UHB6;F8VQE1;B4DN52;F8VS07;B3KTW2;F8VRN8	Q53GG0;Q9UHB6;F8VQE1;B4DN52;F8VS07;B3KTW2;F8VRN8;F8VTU2;F8VVQ7	Epithelial protein lost in neoplasm beta variant;LIM domain and actin-binding protein 1;cDNA FLJ55990. highly similar to LIM domain and actin-binding protein 1;cDNA FLJ38853 fis. clone MESAN2010321. highly similar to LIM domain and actin-binding protein 1	27.5475	27.5258	27.8123	25.1811	25.4087	25.3198	28.4035	28.7846	28.9764	26.2154	26.3667	26.4639	27.0517	27.1415	27.1628	24.3023	23.7796	24.5847	28.1229	28.2683	28.1053	26.2073	26.2436	26.3991
PDLIM3	Q53GG5;A0A087WYF8;A0A2R8Y6L7;A0A2U3TZH4	Q53GG5;A0A087WYF8;A0A2R8Y6L7;A0A2U3TZH4;D6RAF1	PDZ and LIM domain protein 3	19.6882	NA	NA	21.7858	22.1524	21.9483	NA	NA	NA	21.5434	21.8757	22.0958	20.5582	22.1608	22.3492	22.0103	22.8464	22.4593	22.6891	22.5373	22.3993	21.3288	22.6652	22.6826
WDR1	Q59ER5;Q53GN4;Q53H17	Q59ER5;Q53GN4;Q53H17	WD repeat-containing protein 1 isoform 1 variant;WD repeat domain 1. isoform CRA_a	28.5604	28.3667	28.6851	30.5256	30.6236	30.5359	30.2517	30.4276	30.3773	30.1695	30.2224	30.1002	29.0256	29.1696	28.5785	31.0948	31.2042	31.045	29.619	29.5397	29.3379	30.1358	30.0133	30.008
TXNL4B	Q53GP2;Q9NX01	Q53GP2;Q9NX01;H3BUL8;H3BN11	Thioredoxin-like 4B variant;Thioredoxin-like protein 4B	21.4958	21.6354	NA	23.3709	23.8466	22.1945	NA	NA	NA	23.1699	22.9015	22.7014	22.596	21.8455	21.7934	23.2884	23.5541	23.4064	23.2714	NA	23.1639	22.4337	22.6616	22.721
HSD17B12	Q53GQ0;B4DWS6;D3DR22;A0A1B0GVY6	Q53GQ0;B4DWS6;D3DR22;A0A1B0GVY6	Very-long-chain 3-oxoacyl-CoA reductase;cDNA FLJ61181. highly similar to Homo sapiens hydroxysteroid (17-beta) dehydrogenase 12 (HSD17B12). mRNA;Hydroxysteroid (17-beta) dehydrogenase 12. isoform CRA_a	27.8633	27.9827	27.2097	20.9193	NA	NA	27.633	25.8808	27.2201	27.338	26.8735	26.7903	27.3811	27.2687	27.393	NA	19.1613	20.5847	26.3396	26.5003	26.1927	27.0372	27.2329	26.8689
SLC25A13	Q53GR7;Q9UJS0;B7Z2E2	Q53GR7;Q9UJS0;B7Z2E2;Q75KX8;R4GN64	Solute carrier family 25. member 13 (Citrin) variant;Calcium-binding mitochondrial carrier protein Aralar2;cDNA FLJ54671. highly similar to Calcium-binding mitochondrial carrier protein Aralar2	29.2001	29.1712	29.2406	NA	NA	17.3282	28.5326	28.3501	28.9377	27.3515	27.8051	27.5213	28.2246	28.576	28.7061	NA	NA	NA	27.9639	27.5458	27.6972	27.7883	27.7329	27.6381
GLE1	Q53GS7;B3KMG0;A8K3B8	Q53GS7;B3KMG0;A8K3B8	Nucleoporin GLE1;GLE1-like protein	26.1993	25.9521	25.5863	20.5705	21.4193	20.7021	24.3436	23.7568	23.7617	24.025	24.2578	23.7282	25.1248	25.268	25.7348	22.0949	21.6008	22.5654	24.3164	24.4153	23.9193	24.7329	24.2057	24.0763
USP39	Q53GS9;B9A018;B7Z7L9;A0A087X1B2;B3KPG7;B3KMG1	Q53GS9;B9A018;B7Z7L9;A0A087X1B2;B3KPG7;B3KMG1;F8WC91;C9JIU2;A0A087WW31	U4/U6.U5 tri-snRNP-associated protein 2;cDNA FLJ56173. highly similar to U4/U6.U5 tri-snRNP-associated protein 2;Ubiquitin specific peptidase 39. isoform CRA_b;cDNA FLJ10910 fis. clone OVARC1000139. highly similar to U4/U6.U5 tri-snRNP-associated protein 2	27.6562	27.7468	26.8599	24.3053	24.1725	24.4573	23.6917	23.3344	23.4271	26.2781	26.3702	26.2854	26.8832	27.0604	26.9321	23.8272	23.8194	23.8235	24.5627	24.4317	24.0532	26.4328	26.3538	26.3513
KLHL22	Q53GT1	Q53GT1;C9J191;C9J2T1;C9JHG1;H7BZZ5;C9J5F8;C9JLE9	Kelch-like protein 22	22.2011	23.0571	22.4027	23.5925	22.4598	22.8618	NA	NA	NA	NA	22.3366	22.9693	22.6561	22.7253	22.583	25.3763	23.9949	24.7576	22.8262	22.2699	22.3621	23.6085	23.4448	23.261
AFTPH	Q53GW0;Q6ULP2;Q3LIF3;B8ZZI9	Q53GW0;Q6ULP2;Q3LIF3;B8ZZI9;A0A0U1RR74;A0A0A0MSN6	Aftiphilin protein isoform b variant;Aftiphilin;Uncharacterized protein Nbla10388	24.4757	24.0176	24.4395	23.6237	23.7567	23.4561	26.2446	25.2469	25.1089	23.7889	23.8029	24.7894	24.0931	24.2741	23.5968	23.7923	24.0777	24.1051	25.7377	25.1108	25.5763	24.2497	23.8219	23.8461
POLR3E	Q53GZ2;Q9NVU0;A0A0C4DH01;B4DDR0	Q53GZ2;Q9NVU0;A0A0C4DH01;B4DDR0;H3BRY1;H3BSI5;H3BMR4;H3BM46;H3BSM3;H3BS41	Polymerase (RNA) III (DNA directed) polypeptide E variant;DNA-directed RNA polymerase III subunit RPC5;cDNA FLJ55674. highly similar to DNA-directed RNA polymerases III 80 kDa polypeptide	24.1773	24.3735	24.3343	24.6421	24.4087	25.0436	18.9935	21.3683	19.4217	24.078	23.8946	24.1497	24.279	24.1474	23.8309	24.2544	23.9811	24.1802	22.8601	21.1341	23.1775	23.0308	23.5378	24.1026
NUP54	Q53H29;Q7Z3B4;Q53FD7;B4DRV5	Q53H29;Q7Z3B4;Q53FD7;B4DRV5;Q9NSY5	Nucleoporin 54kDa variant;Nucleoporin p54;cDNA FLJ60840. highly similar to Nucleoporin p54	26.894	27.0195	26.92	24.1683	24.6344	24.1063	25.9439	25.2039	25.6406	25.4926	25.6881	25.3783	26.3158	26.4239	26.5012	23.6703	23.8767	24.2177	25.8445	25.3244	25.3485	25.7504	25.6037	25.8361
SETMAR	Q53H47;B4DND2	Q53H47;B4DND2;B9ZVV8;B7Z6N6	Histone-lysine N-methyltransferase SETMAR;cDNA FLJ54643. highly similar to Homo sapiens SET domain and mariner transposase fusion gene (SETMAR). mRNA	21.3975	21.8725	23.0335	23.7303	24.1308	23.9807	22.5408	NA	22.5336	20.587	22.0322	20.5027	22.2993	22.1047	22.5729	22.871	23.264	24.2139	22.5996	20.6737	NA	21.9057	21.6058	21.3855
MRPS30	Q9BUN6;Q53H77;Q9NP92;Q53GN7	Q9BUN6;Q53H77;Q9NP92;Q53GN7	MRPS30 protein;Mitochondrial ribosomal protein S30 variant;39S ribosomal protein S30. mitochondrial	27.2699	27.2684	26.2576	NA	NA	NA	25.8365	26.0932	22.9619	25.898	26.2673	25.8182	26.5806	26.4159	26.5754	NA	NA	21.5483	23.9914	24.2353	25.1873	26.0903	25.684	26.2114
PYCR3	Q53H96;A0A0A0MQS1;D3DWK4;B4DI71;B5MD87	Q53H96;A0A0A0MQS1;D3DWK4;B4DI71;B5MD87;B4DGI7;F8WEI0;A0A087WTU2	Pyrroline-5-carboxylate reductase 3;Pyrroline-5-carboxylate reductase	23.4328	23.8632	23.5782	28.0366	27.8502	28.1385	NA	23.7667	23.2512	25.7634	25.9237	25.4429	24.6226	25.0029	24.5191	27.5649	27.6368	28.0976	25.3884	25.4473	25.371	25.9864	25.888	25.8216
MCOLN1	Q53HA8;Q9GZU1;B4DFZ1	Q53HA8;Q9GZU1;B4DFZ1;M0QXD0	Mucolipin 1 variant;Mucolipin-1;cDNA FLJ54613. highly similar to Mucolipin-1	23.6275	24.6476	23.6599	20.1803	NA	NA	24.8714	24.1551	24.4759	23.0281	22.9549	22.2231	23.2988	22.8533	24.3403	NA	NA	NA	24.0656	23.2657	24.1125	23.2204	22.9394	23.1353
TTC1	Q53HD9;Q99614;Q53GE7	Q53HD9;Q99614;Q53GE7;H0YB37	Tetratricopeptide repeat domain 1 variant;Tetratricopeptide repeat protein 1	24.9612	24.9459	25.3118	27.8019	27.5356	27.4414	25.6254	26.4455	20.5778	27.0145	27.1339	27.3503	25.9114	25.8711	25.3015	28.2469	27.6201	27.9203	26.1058	25.4483	25.6249	26.889	27.1974	27.1097
ANKH	Q53HE9;Q9HCJ1	Q53HE9;Q9HCJ1;A0A2R8Y5E7;D6RGI5	Ankylosis. progressive homolog;Progressive ankylosis protein homolog	25.6244	25.2115	26.0555	21.1776	22.9647	22.9043	27.5379	27.908	27.48	23.7889	24.1296	23.5373	24.973	25.2416	25.0259	NA	NA	NA	27.1782	27.4838	27.2115	23.1916	23.8561	23.364
DDX41	Q53HI2;Q9UJV9;B3KRK2	Q53HI2;Q9UJV9;B3KRK2;A0A499FJW5;D6RGI7;H0Y8L8;D6RD33;H0YA06	RNA helicase;Probable ATP-dependent RNA helicase DDX41	25.2073	25.0767	25.1149	24.7383	22.9209	23.3892	21.3645	NA	NA	23.8364	21.1814	23.4811	25.6143	24.7607	25.4661	22.0913	23.4889	23.2967	23.5537	NA	24.0028	25.865	24.8524	25.0274
ASB3	Q53HI5;Q9Y575;B4DZX6;Q53H66;Q59EL6;H7BYZ6	Q53HI5;Q9Y575;B4DZX6;Q53H66;Q59EL6;H7BYZ6	Ankyrin repeat and SOCS box-containing protein 3 isoform a variant;Ankyrin repeat and SOCS box protein 3;cDNA FLJ54769. moderately similar to Ankyrin repeat and SOCS box protein 3 (ASB-3)	20.9489	NA	20.0984	22.86	22.5073	23.1499	NA	NA	NA	22.699	22.9925	22.6741	21.8973	21.8586	21.9161	22.6915	22.6874	22.2634	19.8214	20.399	19.9891	22.9958	22.2669	21.5185
CDCA8	Q53HL2;A8K7A2	Q53HL2;A8K7A2;B4DXT3	Borealin;cDNA FLJ78084. highly similar to Homo sapiens cell division cycle associated 8. mRNA	24.8075	24.7767	24.4361	NA	NA	NA	NA	20.5636	NA	22.9434	23.4357	23.2357	24.0707	24.3984	24.9288	21.4606	19.5157	NA	23.5784	24.4767	23.9574	23.6032	23.0323	24.158
UCKL1	Q53HM1;Q9NWZ5	Q53HM1;Q9NWZ5;Q5JWV1;B7Z785	Uridine-cytidine kinase;Uridine-cytidine kinase-like 1	22.0285	NA	21.7018	23.4648	22.9635	23.468	23.1636	NA	24.0576	24.3725	24.0258	24.2684	22.8452	22.8959	22.601	24.9104	24.1818	23.308	23.3259	23.2953	23.2078	23.75	23.9601	23.8838
AAAS	Q53HS1;Q9NRG9;F8VZ44;H3BU82	Q53HS1;Q9NRG9;F8VZ44;H3BU82;F8VUB6;D9DBT1	Achalasia. adrenocortical insufficiency. alacrimia (Allgrove. triple-A) variant;Aladin	27.3564	27.1446	27.1419	20.9684	NA	22.9653	26.7637	25.9338	26.01	25.9709	26.2355	26.061	26.543	26.7984	26.9813	21.9799	20.3552	21.8709	26.9417	26.7152	26.7411	26.1327	26.0215	26.0686
CCT7	Q53HV2;Q99832;Q6IBT3;B7Z7I4;B7Z1C9	Q53HV2;Q99832;Q6IBT3;B7Z7I4;B7Z1C9;F8WAM2;F8WBP8;A0A0D9SG95	T-complex protein 1 subunit eta	29.5766	29.4931	29.7202	29.8064	29.9896	29.6857	30.8874	31.1978	31.1136	30.3027	30.333	30.0563	30.1647	30.2555	30.3056	29.5911	29.4674	29.7138	31.1684	30.8639	31.1936	30.3139	30.0032	29.9747
BIN3	Q53HW0;Q9NQY0;H7BYV6;D3DSR7	Q53HW0;Q9NQY0;H7BYV6;D3DSR7	Bridging integrator 3 variant;Bridging integrator 3;Bridging integrator 3. isoform CRA_b	23.7455	22.5663	21.4737	24.9356	25.4985	24.3502	24.5342	24.8667	24.5161	24.5972	24.4096	23.2188	24.2438	23.1535	23.8967	24.8264	24.1772	24.8064	24.8515	25.1485	25.1159	24.4986	24.7968	24.2308
SOWAHC	Q53LP3	Q53LP3	Ankyrin repeat domain-containing protein SOWAHC	23.7759	23.8917	24.0578	26.3006	26.3383	26.3479	25.6343	25.326	26.0886	25.0331	25.0949	25.0564	24.3668	24.404	24.0544	24.9011	25.1567	25.4746	25.7011	25.8648	25.5442	24.4422	24.3799	24.568
RDH14	Q53RX3;Q9HBH5	Q53RX3;Q9HBH5;C9J2C7	Retinol dehydrogenase 14 (All-trans and 9-cis). isoform CRA_a;Retinol dehydrogenase 14	25.6505	25.9177	25.8112	NA	NA	NA	25.776	25.1741	25.3574	24.4174	24.7395	24.1197	24.6565	25.0975	25.0466	NA	NA	NA	25.2978	24.3337	25.3305	24.0272	24.4089	24.3966
GPN1	Q9HCN4;Q53RZ9	Q9HCN4;Q53RZ9;F8WD09	GPN-loop GTPase 1;GPN-loop GTPase	24.2606	23.7961	23.5311	27.1796	27.2289	26.033	NA	25.6832	25.8753	25.8478	26.1076	25.7775	24.9064	25.4293	24.8224	27.2584	27.2889	27.3098	25.7905	26.1033	25.2056	26.5736	26.4893	26.4764
BOLA3	Q53S33	Q53S33;Q8N338	BolA-like protein 3	24.279	25.707	25.3848	NA	NA	23.4665	24.7333	24.425	24.1879	23.2399	24.3673	24.0532	24.0651	24.3766	24.7991	NA	NA	NA	23.6794	23.1317	NA	23.7095	23.9502	23.9042
DNPEP	Q9ULA0;Q53SB6;E7ETB3;B7Z7F0;E5RIA4;Q9BSS9;A0A024R443;E7EMB6	Q9ULA0;Q53SB6;E7ETB3;B7Z7F0;E5RIA4;Q9BSS9;A0A024R443;E7EMB6;B7Z822;B9ZVU2;C9JBE1;E7EPX3;F8WAN0;Q9HAC6;E3W974;E5RJ35;C9J1E2;C9JRG3	Aspartyl aminopeptidase;DNPEP protein	22.2823	22.6331	23.2366	25.788	26.0164	26.3838	22.185	22.4563	NA	24.9438	25.0389	24.7245	22.4344	23.8417	23.8913	25.6281	25.9755	26.3123	24.4544	23.7176	24.0103	24.6824	24.859	25.0255
FLJ13057	Q53SE7;Q96IK5;Q9HBV8	Q53SE7;Q96IK5;Q9HBV8;Q8NEA9	Germ cell-less homolog 1 (Drosophila);Germ cell-less protein-like 1;Germ cell-less protein	22.0064	22.5031	23.3897	NA	NA	NA	NA	NA	NA	21.6009	22.0123	NA	21.4801	22.2826	22.0712	NA	NA	NA	NA	22.4079	NA	21.4148	NA	21.2835
HS1BP3	Q53T59;F6TR53;Q9H7U7	Q53T59;F6TR53;Q9H7U7;B5MC96;H7BZZ1;H7C0Y9;A0A494C0K6;F8WDN8;A0A0D9SFN1;H7BZ19	HCLS1-binding protein 3;cDNA FLJ14249 fis. clone OVARC1001200. weakly similar to Mus musculus HS1 binding protein 3	19.2372	19.9353	18.9073	23.5296	24.4298	23.6077	NA	NA	NA	24.2547	24.4707	24.3677	22.5887	22.7758	22.4997	25.8015	25.4979	24.9239	23.0289	20.2486	20.9411	24.204	25.0968	25.2562
WDR12	Q9GZL7;Q53T99;B4DRY7	Q9GZL7;Q53T99;B4DRY7	Ribosome biogenesis protein WDR12;cDNA FLJ51286. highly similar to WD repeat protein 12	27.3779	26.9662	27.5298	27.5548	27.9624	27.4737	25.0966	24.1129	24.2949	26.6213	26.7229	27.0096	26.8491	27.0851	27.0885	26.6099	26.3586	26.2883	25.2126	25.107	24.4301	26.5036	26.2351	26.6055
CYBRD1	Q53TN4	Q53TN4	Plasma membrane ascorbate-dependent reductase CYBRD1	23.7935	23.8677	24.7374	NA	NA	NA	26.6795	26.7791	26.7209	22.6209	22.1306	22.414	23.839	25.3342	24.423	NA	NA	NA	25.0947	24.3677	26.7848	21.0243	22.4411	22.8065
INO80D	Q53TQ3	Q53TQ3;C9JLZ4	INO80 complex subunit D	27.3346	NA	NA	29.6065	29.9328	28.2547	20.8534	NA	NA	NA	NA	28.2785	NA	NA	25.6106	27.1123	NA	NA	NA	NA	26.3205	NA	NA	NA
ATP6V0A1	Q53X12;Q93050;Q53ET5;B7Z641;B7Z2A9	Q53X12;Q93050;Q53ET5;B7Z641;B7Z2A9;K7EM24;K7EN36;K7EPG4;F5H1T6;Q6AHY6;K7ELZ6;K7EQW2;K7ERA0;K7ERA6;K7ENA1	V-type proton ATPase subunit a;V-type proton ATPase 116 kDa subunit a1	26.6752	26.5168	26.0848	22.4027	23.6301	23.5098	27.7422	27.1832	27.3718	25.6567	25.7037	25.6937	26.0911	26.105	26.2532	23.0918	21.8624	22.8834	26.7617	26.1673	26.506	25.4175	25.4708	25.8344
HOXC10	Q9NYD6;Q53XI4;D6RAG4	Q9NYD6;Q53XI4;D6RAG4	Homeobox protein Hox-C10;Homeo box C10	24.4652	24.4395	24.5593	NA	22.8626	22.069	NA	25.3963	NA	23.0258	22.8033	23.5859	24.7513	25.6353	24.8356	23.4162	20.6639	NA	23.5941	NA	23.3752	23.752	23.9542	23.9593
PBX1	Q53YC7;P40424;H0YLF5;A1MJ41;A0A087X0P4;H0YKH1;A0A0A0MTI0;A8K5V0;F8WA05;B7Z774;H0YLB0;H0YLT4;H0YLD4	Q53YC7;P40424;H0YLF5;A1MJ41;A0A087X0P4;H0YKH1;A0A0A0MTI0;A8K5V0;F8WA05;B7Z774;H0YLB0;H0YLT4;H0YLD4;H0YLM3;H0Y5D0;A0A2Z5DI25;Q7Z5L6	Pre-B-cell leukemia transcription factor 1;Pre-B-cell leukemia transcription factor 1. isoform CRA_b;cDNA FLJ76851. highly similar to Homo sapiens pre-B-cell leukemia transcription factor 1 (PBX1). mRNA;cDNA FLJ52874. highly similar to Pre-B-cell leukemia transcription factor 1	26.2666	25.744	25.5666	24.0793	22.6899	22.4929	24.4643	24.2565	24.7459	24.791	24.7901	24.7153	25.9498	25.2862	26.19	23.5989	24.103	23.9312	24.5198	24.185	24.5925	24.1458	24.3751	25.2363
ufd1	Q541A5;Q92890;B4E3I3;B7Z9N3;C9JNP9;C9IZG3	Q541A5;Q92890;B4E3I3;B7Z9N3;C9JNP9;C9IZG3;C9J6N9	Ubiquitin fusion degradation 1 like (Yeast). isoform CRA_b;Ubiquitin recognition factor in ER-associated degradation protein 1;cDNA FLJ59614. highly similar to Ubiquitin fusion degradation protein 1 homolog;cDNA. FLJ78897. highly similar to Ubiquitin fusion degradation protein 1 homolog	26.9828	27.1773	26.4965	27.4434	27.7437	27.8751	25.1191	26.6721	26.5449	27.0492	26.9597	26.7562	26.9858	26.8746	27.0226	27.3275	27.2232	27.3259	26.4573	26.7313	26.6895	26.7841	26.9657	27.0349
VPS28	Q548N1;Q9UK41;A0A0S2Z5H5;E9PQR7;E9PM90	Q548N1;Q9UK41;A0A0S2Z5H5;E9PQR7;E9PM90;E9PR04;Q71MH5;E9PLM9	Vacuolar protein sorting-associated protein 28 homolog	25.0385	25.1366	24.4062	26.5725	23.812	26.0284	25.9893	26.2707	26.258	26.3153	26.812	26.4946	25.844	25.9284	25.389	27.0371	26.5786	26.141	25.6902	25.9556	24.3312	26.6244	26.4102	26.4633
TOMM22	Q9NS69;Q549C5;Q53GB0	Q9NS69;Q549C5;Q53GB0	Mitochondrial import receptor subunit TOM22 homolog	30.595	30.5555	30.16	NA	19.6544	NA	28.7374	27.8123	28.8221	29.4601	29.2839	28.7782	30.0194	29.3499	30.0567	18.0888	NA	NA	28.1063	27.955	28.2752	28.7968	29.5343	28.3406
C14orf166	Q5RLJ0;Q549M8;Q9Y224;G3V4C6;H0YJB9	Q5RLJ0;Q549M8;Q9Y224;G3V4C6;H0YJB9;G3V4E7	RNA transcription. translation and transport factor protein	28.5846	28.5658	28.5713	28.5391	28.8074	28.7537	27.8428	27.5798	27.9826	28.9521	28.741	28.9198	28.5186	28.426	28.2924	27.822	27.9291	28.2821	28.5342	29.2454	29.002	28.5808	28.7743	28.3646
CFL2	Q549N0;Q9Y281	Q549N0;Q9Y281;F8WDN3;G3V2U0	Cofilin 2 (Muscle). isoform CRA_a;Cofilin-2	27.7738	27.3242	26.9594	28.5084	28.1458	27.5621	28.7681	29.6019	28.7648	29.629	29.5005	29.5663	28.339	28.4704	27.594	29.5342	29.6673	28.7513	28.9949	27.0804	27.036	28.9693	29.1131	28.7208
SRPRB	Q549N5;Q9Y5M8;H7C4H2	Q549N5;Q9Y5M8;H7C4H2;C9J5Z8	Signal recognition particle receptor subunit beta	29.7667	29.7998	29.812	16.92	18.1773	21.6554	29.1964	29.5256	29.6279	27.9347	28.8787	28.2824	28.9926	28.7443	29.3258	22.2359	23.3753	NA	29.2334	27.8927	28.8009	28.6944	28.6051	28.4132
DTGCU2	Q54A15;Q9BQL6;B2RAX1;G3V1L6	Q54A15;Q9BQL6;B2RAX1;G3V1L6;Q49AC8;Q5JWV4	DTGCU2;Fermitin family homolog 1;cDNA. FLJ95169;Chromosome 20 open reading frame 42. isoform CRA_c	23.3565	23.4433	23.8716	24.7522	24.7073	24.6658	24.7207	25.4069	22.6696	24.357	24.2677	23.6713	23.7828	24.11	23.6894	24.4162	24.9882	25.196	24.9211	25.1893	25.2982	24.5121	24.1732	24.2258
ACT	Q562M3	Q562M3	Actin-like protein	23.9869	NA	25.8095	26.0546	25.8265	25.6137	25.8568	NA	26.1453	NA	23.7778	24.7715	24.3844	24.887	23.8104	NA	25.4784	25.9793	24.4248	23.6614	25.0979	24.4836	23.4434	33.1182
ACTBL2	Q562R1	Q562R1	Beta-actin-like protein 2	NA	22.2262	NA	24.7768	NA	26.9847	26.8001	29.9484	27.9431	24.3079	24.6164	28.9803	25.6668	24.5664	21.1555	22.9316	28.1336	26.6911	24.6763	26.5722	25.4737	22.3532	25.0632	23.9244
RBPMS	Q569H2	Q569H2	RNA binding protein with multiple splicing	24.0138	24.0132	23.811	24.8997	25.1636	25.1237	25.2299	25.6407	25.57	24.0259	24.0641	24.2528	25.0574	24.8184	25.0483	24.8675	25.0411	24.9135	25.7649	25.5493	25.8682	25.2016	24.8779	24.7323
ESCO2	Q56NI9	Q56NI9;H0YB88;E5RFE4;E5RFP7;E5RIE3	N-acetyltransferase ESCO2	23.0536	22.7944	22.5458	NA	NA	NA	NA	NA	NA	20.9588	21.706	21.5152	22.9978	23.4746	23.3477	NA	NA	NA	NA	NA	NA	22.0508	22.4316	22.2314
EAPP	Q56P03;G3V2W9;A0A087X060	Q56P03;G3V2W9;A0A087X060	E2F-associated phosphoprotein	24.6375	24.0725	24.2895	25.0043	25.229	25.4269	21.8699	NA	NA	24.6457	24.7031	23.9983	24.2955	24.5769	24.5695	24.5951	24.7958	25.1176	23.0729	NA	22.8537	24.6126	24.5684	24.3563
OCIAD2	Q56VL3;D6RD77;J3KPI9	Q56VL3;D6RD77;J3KPI9	OCIA domain-containing protein 2	27.6466	27.1252	27.3066	18.6924	NA	NA	26.0788	25.4181	25.4829	26.0541	26.5169	25.8426	26.7327	26.805	26.9118	NA	NA	NA	25.2297	NA	24.4935	26.1277	26.206	26.3554
SFT2D3	Q587I9	Q587I9	Vesicle transport protein SFT2C	23.7566	23.8223	24.1049	NA	NA	NA	NA	NA	24.2071	23.0075	22.8555	21.7032	22.651	23.2843	22.8432	21.5449	NA	NA	22.2274	22.0606	NA	22.641	22.9904	22.3532
SMARCC1	Q58EY4;Q92922;B4DYQ1;Q05CR1;Q05BW5;B4DYF9	Q58EY4;Q92922;B4DYQ1;Q05CR1;Q05BW5;B4DYF9;F8WE13;Q5SYV2;B3KSK4;A0A0A0MT55;Q05BT1;Q53F87	SWI/SNF related. matrix associated. actin dependent regulator of chromatin. subfamily c. member 1;SWI/SNF complex subunit SMARCC1;cDNA FLJ57671. highly similar to SWI/SNF-related matrix-associated actin-dependent regulator of chromatin subfamily C member 1;SMARCC1 protein;cDNA FLJ57669. highly similar to SWI/SNF-related matrix-associatedactin-dependent regulator of chromatin subfamily C member 1	28.065	28.0075	27.8428	23.9959	24.9965	24.9304	25.3826	25.7417	25.418	26.8361	26.5772	26.8586	27.4591	27.3292	27.7839	23.4898	23.4343	23.9538	26.1174	25.5133	25.9936	26.6592	26.7739	26.9225
KLHL9	Q5JC44;Q58EZ4;Q9P2J3;Q7Z350	Q5JC44;Q58EZ4;Q9P2J3;Q7Z350;Q9H8J3	KLHL9 protein;Kelch-like 9 (Drosophila);Kelch-like protein 9;Uncharacterized protein DKFZp686L0695	21.5953	NA	20.5206	21.242	NA	21.5693	NA	21.6546	22.4137	NA	NA	21.9826	21.329	22.0736	20.156	23.2166	23.8945	23.0956	22.7148	22.3756	NA	22.0773	21.2215	22.7783
GCS1	Q58F09;A0A384MDR6;Q13724;A0A3B3IRK6;A8K9K4;A0A3B3IRW2;A0A3B3IS52	Q58F09;A0A384MDR6;Q13724;A0A3B3IRK6;A8K9K4;A0A3B3IRW2;A0A3B3IS52;A0A3B3ITC1;C9JDQ1;A0A3B3IRI7;A0A3B3ITU6;B8ZZE2	Glucosidase I;Epididymis secretory sperm binding protein;Mannosyl-oligosaccharide glucosidase;cDNA FLJ75504. highly similar to Homo sapiens glucosidase I. mRNA	27.1724	26.8102	26.9444	NA	NA	NA	26.8037	27.0065	26.2945	25.9994	25.6398	25.7039	26.5344	26.4019	26.5356	20.6326	NA	NA	24.9453	25.2857	24.9636	25.1591	25.8974	25.5197
HSP90AB4P	Q58FF6	Q58FF6	Putative heat shock protein HSP 90-beta 4	NA	22.2215	NA	24.9611	22.4008	24.3391	NA	NA	NA	24.9312	23.8045	NA	23.1889	23.5023	NA	NA	24.5317	NA	NA	NA	23.4191	21.7356	21.6497	NA
HSP90AB2P	Q58FF8	Q58FF8	Putative heat shock protein HSP 90-beta 2	26.4428	26.2114	19.0119	NA	18.3031	NA	NA	NA	NA	29.7426	29.6207	29.2947	26.9565	24.7884	27.1046	28.2776	25.5237	23.4862	NA	NA	20.696	28.4447	28.9836	28.9839
DCAF6	Q58WW2;Q9P0U0	Q58WW2;Q9P0U0;F2Z305	DDB1- and CUL4-associated factor 6;PC326 protein	22.1186	22.4733	23.0755	24.452	24.6283	24.7193	NA	18.7569	NA	23.1787	21.9328	23.3773	23.1897	23.5852	23.2562	24.5209	24.2873	25.0843	22.7967	22.6648	22.4222	24.2917	23.1016	22.6051
DNAJB4	Q59E89;Q9UDY4;B4DNN2;C9JUL4	Q59E89;Q9UDY4;B4DNN2;C9JUL4	DnaJ (Hsp40) homolog. subfamily B. member 4 variant;DnaJ homolog subfamily B member 4;DnaJ (Hsp40) homolog. subfamily B. member 4. isoform CRA_b	26.8264	27.2477	27.1932	26.0839	26.1851	25.6404	27.1912	27.5688	27.2104	26.7754	26.8802	26.2119	25.9992	26.229	25.7068	27.5805	26.4864	26.7779	26.817	27.3402	26.985	26.5911	27.0022	26.472
TRAP1	Q59EK6;A0A140VJY2;Q12931;Q53FS6;K0A7K7;Q5CAQ4;I3L0K7	Q59EK6;A0A140VJY2;Q12931;Q53FS6;K0A7K7;Q5CAQ4;I3L0K7;I3L239;I3L2D5;I3L253	TNF receptor-associated protein 1 variant;Testicular tissue protein Li 209;Heat shock protein 75 kDa. mitochondrial;TNF receptor-associated protein 1	30.5572	30.5202	30.7676	25.1187	24.7941	24.3122	30.4033	29.9627	29.8283	29.489	29.4774	29.3197	29.9705	30.0274	30.2736	23.6276	22.0601	23.4682	29.6585	29.1484	29.0864	29.5628	29.4416	29.4628
RASAL2	Q6P4F9;Q8IW42;Q59EM2	Q6P4F9;Q8IW42;Q59EM2	RASAL2 protein;Similar to RAS protein activator like 2;PH domain-containing protein	23.8207	23.7908	23.3788	23.6503	23.7986	23.3586	24.121	25.5205	25.7111	23.2015	23.7665	23.9705	23.504	23.2568	23.1307	23.399	22.9704	23.1089	23.7627	23.6539	24.4329	23.3636	22.9978	23.3982
LGR4	Q59ER8;Q9BXB1	Q59ER8;Q9BXB1	Leucine-rich repeat-containing G protein-coupled receptor 4 variant;Leucine-rich repeat-containing G-protein coupled receptor 4	23.1609	23.1966	NA	NA	NA	NA	23.8128	24.0533	23.7991	20.383	NA	NA	23.0835	23.4418	23.1836	22.2749	NA	NA	23.2852	23.1359	25.541	22.4106	22.9457	NA
MAP3K7IP1	Q59FT7;A8K6K3;Q15750;B7Z9N9;B7Z3S5	Q59FT7;A8K6K3;Q15750;B7Z9N9;B7Z3S5;B5MCD7;O43759	Mitogen-activated protein kinase kinase kinase 7 interacting protein 1 isoform alpha variant;Mitogen-activated protein kinase kinase kinase 7 interacting protein 1. isoform CRA_f;TGF-beta-activated kinase 1 and MAP3K7-binding protein 1;cDNA. FLJ78903. highly similar to Mitogen-activated protein kinase kinase kinase 7-interacting protein 1;cDNA FLJ57150. highly similar to Mitogen-activated protein kinase kinase kinase 7-interacting protein 1	23.0122	23.0574	22.5852	25.1995	25.7326	25.3993	25.0789	25.8957	25.3535	24.4843	24.5626	24.539	24.0178	24.2729	23.8485	25.9052	26.0259	26.2582	25.9338	25.9309	26.061	24.8399	24.4672	24.571
DLG3	Q59FY1;Q5JUW8;Q92796	Q59FY1;Q5JUW8;Q92796	Synapse-associated protein 102 variant;Discs. large homolog 3 (Neuroendocrine-dlg. Drosophila). isoform CRA_b;Disks large homolog 3	26.3694	26.1777	26.474	24.4387	24.3777	23.9032	28.1033	28.0304	27.8693	24.8335	25.3132	25.2266	26.0967	26.3648	26.1442	22.8583	23.4158	24.3117	27.4973	27.4237	27.4822	25.405	25.8258	24.8512
TIA1	Q59G98;F8W8I6;P31483;E5RGV5	Q59G98;F8W8I6;P31483;E5RGV5;E5RG67;B4E0E5;F8WE16	TIA1 protein variant;Nucleolysin TIA-1 isoform p40	26.5034	24.3977	23.2387	NA	NA	20.5821	NA	25.418	NA	24.7278	24.603	25.4248	25.8515	24.5231	24.5921	22.4257	20.096	NA	24.3095	20.6122	20.774	24.0448	24.502	24.5643
STRN4	Q59GV6;Q9NRL3;F5GYK2;B4DMU7	Q59GV6;Q9NRL3;F5GYK2;B4DMU7;R4GN16;B3KPF6;M0R0P4;M0R2A7;M0QYS2;M0R0W8;M0QZM0;M0R317;M0QXN2	Zinedin variant;Striatin-4;cDNA FLJ59351. highly similar to Striatin-4	24.8164	24.8185	25.2058	25.804	25.6105	25.3616	24.9634	22.8465	25.2064	24.3561	24.5171	25.0818	24.9817	25.281	25.247	25.5507	25.6872	25.479	24.8882	25.2711	25.2009	24.8716	24.2353	24.617
RFC5	Q59GW7;A8K3S0;P40937;Q6LES9;A8K4Z2	Q59GW7;A8K3S0;P40937;Q6LES9;A8K4Z2;F5H5S0;E9PEP3;C9JH72;F5H0U6;F5H304	Replication factor C 5 isoform 1 variant;cDNA FLJ76127. highly similar to Homo sapiens replication factor C (activator 1) 5. 36.5kDa (RFC5). transcript variant 1. mRNA;Replication factor C subunit 5;RFC5 protein;cDNA FLJ77120. highly similar to Homo sapiens replication factor C (activator 1) 5. 36.5kDa (RFC5). transcript variant 2. mRNA	25.9666	26.2745	26.4241	26.5496	26.7145	26.4894	25.8012	25.4627	23.7446	25.8378	25.8399	25.2766	25.7742	25.8149	26.5353	25.7019	25.8846	26.3865	25.7841	25.5989	25.4233	25.9362	25.6217	25.8695
LGR7	Q59H16;Q4W5D9;A0A0A0MT52;E9PCA3;B3KV27;B4DGP2;Q9HBX9	Q59H16;Q4W5D9;A0A0A0MT52;E9PCA3;B3KV27;B4DGP2;Q9HBX9	Leucine-rich repeat-containing G protein-coupled receptor 7 variant;Uncharacterized protein LGR7;Relaxin receptor 1;cDNA FLJ16077 fis. clone MESAN2007440. highly similar to Relaxin receptor 1	22.779	23.355	22.1809	NA	NA	NA	NA	NA	NA	21.7284	22.6364	23.3361	22.5395	22.6559	24.0679	NA	NA	NA	NA	20.5998	NA	22.4714	22.8032	22.6624
KIF4A	Q59HG1;O95239;B3KNC0	Q59HG1;O95239;B3KNC0;Q6PKB2;B4DYE2;Q2VIQ3	Chromosome-associated kinesin KIF4A variant;Chromosome-associated kinesin KIF4A;cDNA FLJ14204 fis. clone NT2RP3003138. highly similar to Chromosome-associated kinesin KIF4A	26.6842	26.8755	27.1826	25.6496	25.5843	25.9361	26.5436	26.4753	26.5499	25.9343	26.0534	26.4571	26.7821	27.0114	26.961	23.6575	21.37	25.2652	27.1847	26.5003	26.5624	26.2526	26.0704	26.2947
TMEM41B	Q5BJD5;B4E0E0;E9PJ42	Q5BJD5;B4E0E0;E9PJ42	Transmembrane protein 41B;cDNA FLJ54898. highly similar to Homo sapiens transmembrane protein 41B (TMEM41B). mRNA	24.8804	27.276	25.5069	NA	NA	NA	NA	NA	NA	25.0599	NA	26.1639	26.2479	24.7932	25.9121	23.6852	NA	NA	NA	NA	25.3411	24.8427	24.8675	24.2698
OXLD1	Q5BKU9	Q5BKU9	Oxidoreductase-like domain-containing protein 1	24.7021	24.7173	25.6643	NA	NA	NA	24.1975	NA	NA	23.1051	23.2577	23.5484	24.6519	25.3818	24.5934	NA	NA	NA	24.1541	24.3809	24.2149	23.9708	23.4752	23.9362
C19orf54	Q5BKX5;Q6ZWG5	Q5BKX5;Q6ZWG5	UPF0692 protein C19orf54;FLJ41131 protein	NA	NA	NA	NA	22.7279	NA	NA	NA	NA	NA	21.2832	NA	NA	NA	NA	22.9409	22.6789	22.3125	21.6071	NA	NA	NA	NA	21.2008
ZNF326	Q5BKZ1;A0A0A0MRN4	Q5BKZ1;A0A0A0MRN4;E2QRN4	DBIRD complex subunit ZNF326	28.1319	28.0325	27.4069	23.8588	23.4935	22.2761	25.4488	24.5503	24.6163	26.4486	26.75	26.6253	27.333	26.8178	27.5807	22.3596	20.2218	21.5327	26.0187	23.5171	25.2319	26.5764	26.3559	26.5687
TTMP	Q5BVD1	Q5BVD1	TPA-induced transmembrane protein	20.6508	NA	21.0737	NA	NA	NA	21.9825	NA	22.2224	18.8403	19.3332	NA	NA	NA	NA	20.1512	NA	NA	21.3586	21.431	21.9316	NA	NA	20.2022
NOM1	Q5C9Z4	Q5C9Z4	Nucleolar MIF4G domain-containing protein 1	24.2093	24.2387	24.447	NA	NA	NA	NA	NA	NA	22.0659	22.8348	22.207	22.3436	23.0409	22.9911	NA	NA	NA	18.2798	NA	NA	22.4845	22.7723	22.1045
DKFZp686E0870	Q5CZA1;Q9BTX7;B2RA57;Q5QPC2	Q5CZA1;Q9BTX7;B2RA57;Q5QPC2;A6PVK2	Uncharacterized protein DKFZp686E0870;Alpha-tocopherol transfer protein-like;cDNA. FLJ94708	20.8028	20.0601	19.8738	22.3702	22.1925	21.9886	NA	NA	NA	23.8314	23.0588	22.8682	21.9921	21.1808	22.242	23.9562	22.4248	23.127	NA	20.8909	21.7519	23.149	22.4832	22.9526
DKFZp686M0430	Q5CZB5	Q5CZB5	Uncharacterized protein DKFZp686M0430	23.0935	22.4436	23.286	NA	NA	26.2415	NA	25.38	26.2185	23.5575	NA	23.822	NA	NA	21.794	25.8679	NA	NA	NA	NA	NA	21.9705	NA	NA
DALRD3	Q5D0E6;C9JA38;B7Z727	Q5D0E6;C9JA38;B7Z727;A0A096LNZ3;H7C0T8;C9JJG6	DALR anticodon-binding domain-containing protein 3;cDNA FLJ61605. highly similar to Homo sapiens DALR anticodon binding domain containing 3 (DALRD3). transcript variant 1. mRNA	NA	NA	NA	22.3959	21.574	22.6283	NA	NA	NA	20.4311	21.0859	21.1349	NA	20.3214	NA	22.7287	22.2079	22.6458	21.0177	NA	21.5852	21.9022	21.141	21.2039
PDZD11	Q5EBL8	Q5EBL8	PDZ domain-containing protein 11	24.7834	24.9565	25.0728	23.4353	23.1473	24.4305	22.4322	NA	NA	25.313	25.0902	23.1228	24.0885	24.1606	24.3279	25.2886	25.2838	25.5845	23.8345	NA	25.0443	25.2189	25.7809	24.6781
DNAJC21	Q5F1R6;A0A2R8Y534	Q5F1R6;A0A2R8Y534	DnaJ homolog subfamily C member 21	26.1108	26.3291	26.4184	28.2766	28.4982	28.1512	27.0978	27.2075	27.0966	27.2838	27.0338	27.2431	26.7662	26.6998	26.6404	28.0816	28.0709	28.0541	27.4758	27.4669	27.1715	27.1506	27.1683	27.1222
CT83	Q5H943	Q5H943	Kita-kyushu lung cancer antigen 1	23.846	23.7471	23.9892	NA	NA	NA	NA	NA	NA	22.3009	22.3389	23.6687	23.4844	23.9183	23.9614	NA	NA	NA	23.219	22.8538	23.2492	22.9478	22.7621	23.2203
BCORL1	Q5H9F3	Q5H9F3;H7C4B2;A0A087X1F0;V9GYD4;Q9HAM3	BCL-6 corepressor-like protein 1	27.1329	26.3416	26.3835	27.1269	27.0341	27.1331	NA	NA	NA	25.0576	25.1366	25.0465	26.0266	25.7743	26.5376	22.9924	NA	NA	24.287	26.4968	26.3809	25.9682	25.4599	25.6492
DKFZp686M0619	Q5HYD9	Q5HYD9	Uncharacterized protein DKFZp686M0619	25.4217	NA	25.6665	NA	NA	20.3661	26.3246	26.7473	26.417	NA	NA	23.8114	24.7507	23.892	24.8177	NA	NA	NA	NA	26.2042	26.148	24.9414	23.8479	25.1005
MTX3	Q5HYI7	Q5HYI7	Metaxin-3	26.23	26.3628	26.2443	24.314	24.7711	24.4107	25.8006	25.9751	25.6976	24.4564	24.5194	24.1777	25.0455	25.0281	25.3974	23.6157	NA	23.2162	24.5318	NA	24.9774	24.486	24.8079	24.521
RABL3	Q5HYI8;C9JXM3;F8WF50;F8WDC7	Q5HYI8;C9JXM3;F8WF50;F8WDC7;H7C533;F8WAX9	Rab-like protein 3	26.3266	26.2896	26.0881	23.2676	NA	24.1192	26.833	26.8635	26.8887	24.314	24.2099	24.8754	26.0282	25.9504	26.0142	21.3135	NA	21.9912	23.3836	24.9397	25.4181	24.0899	24.7642	25.0299
FAM76B	Q5HYJ3;F5GX09	Q5HYJ3;F5GX09;F5H5F4	Protein FAM76B	25.0327	24.8752	24.1243	24.2115	20.9806	23.9228	24.3948	23.6966	NA	24.1464	23.4757	24.002	24.9376	24.6387	24.6995	21.9388	NA	21.7985	23.3762	22.7029	22.9984	24.4211	23.6368	23.8149
COQ5	Q5HYK3;B4DP72;F8VVX6	Q5HYK3;B4DP72;F8VVX6;F8VVW7;F8VP53	2-methoxy-6-polyprenyl-1.4-benzoquinol methylase. mitochondrial	24.9336	24.8209	24.4672	NA	NA	NA	22.7816	23.797	NA	23.5507	23.4457	23.279	23.9035	23.2374	24.4585	NA	NA	NA	23.4635	22.2676	23.8601	23.3906	23.586	22.3949
DKFZp686E1899	Q5HYL6;Q9NYL9;H0YNJ8;H0YKU1	Q5HYL6;Q9NYL9;H0YNJ8;H0YKU1;H0YNU8;Q4G0W6;G5EA42	Uncharacterized protein DKFZp686E1899;Tropomodulin-3	28.3035	28.3768	28.6843	29.5734	29.5592	29.1251	28.698	29.0415	29.4679	28.981	29.0551	29.4256	28.6384	28.9476	28.5417	29.6801	29.8593	29.8368	28.7854	28.8704	28.8199	29.0026	28.9281	28.7275
DAZAP1/MEF2D fusion	Q5IRN2	Q5IRN2	DAZAP1/MEF2D fusion protein	28.4398	27.4474	27.0538	23.5683	22.9762	24.5861	21.7378	NA	24.6269	27.7658	27.9775	27.1176	28.0693	27.2836	28.0569	24.72	22.9099	23.0908	25.0216	23.4807	22.0902	27.3358	27.6483	27.5939
DKFZp667O1614	Q8NBT6;Q5JPC1;Q9HC21;J3QLV3;J3KRY6	Q8NBT6;Q5JPC1;Q9HC21;J3QLV3;J3KRY6;J3KSI7;J3QL84;J3KS44;J3KSB1;J3KTL0	cDNA FLJ90758 fis. clone SKNMC1000082. highly similar to Mitochondrial deoxynucleotide carrier;Solute carrier family 25 (Mitochondrial deoxynucleotide carrier). member 19. isoform CRA_a;Mitochondrial thiamine pyrophosphate carrier	25.0947	23.738	24.0021	NA	NA	NA	23.6084	23.6645	22.5394	22.9638	23.1695	22.8757	24.2776	23.6971	24.0354	NA	NA	NA	20.1301	22.4384	23.5431	23.6152	23.2945	22.9238
NOMO2	Q5JPE7;J3KN36;P69849;A0A7I2V4T6;A0A7I2V6B0;A0A7I2V3P4;A0A7I2V2Z5;Q1LZN2;A0A7I2V4D7	Q5JPE7;J3KN36;P69849;A0A7I2V4T6;A0A7I2V6B0;A0A7I2V3P4;A0A7I2V2Z5;Q1LZN2;A0A7I2V4D7;H3BPS9;I3L1G6	Nodal modulator 2;Nodal modulator 3;NOMO3 protein	28.5367	28.3398	27.8388	NA	19.3164	NA	27.9182	27.3357	27.1508	26.9904	27.5717	27.1363	28.0906	27.933	28.3243	20.3528	17.1514	16.3707	25.9585	26.4533	26.6273	27.0918	27.1359	27.0804
EARS2	Q5JPH6;H3BTB7;O14563	Q5JPH6;H3BTB7;O14563	Probable glutamate--tRNA ligase. mitochondrial;Glutamyl-tRNA synthetase;Glutamyl tRNA synthetase	26.649	26.437	26.4207	NA	NA	NA	26.6617	26.3774	25.9438	25.5437	25.6912	24.8102	25.6541	25.3651	26.3162	19.3791	NA	21.3219	25.3196	21.9343	22.5664	25.4538	25.1028	25.1031
C3orf38	Q5JPI3;D3DU39;E9PFZ1;B4DN11	Q5JPI3;D3DU39;E9PFZ1;B4DN11	Uncharacterized protein C3orf38;Chromosome 3 open reading frame 38. isoform CRA_b;cDNA FLJ54270	23.6529	21.5819	21.8019	22.518	22.742	23.1288	NA	NA	NA	23.7678	24.4182	23.9341	23.6185	23.1099	23.3259	24.4451	23.95	23.4985	22.0155	NA	NA	24.5022	23.7707	23.9481
SH3KBP1	Q5JPT2;Q5JPT6;Q96B97;B7Z6E8;Q5VSN0	Q5JPT2;Q5JPT6;Q96B97;B7Z6E8;Q5VSN0;Q5JPT1;Q5JPT3	SH3 domain-containing kinase-binding protein 1;GIG10;cDNA FLJ59425. highly similar to SH3-domain kinase-binding protein 1	25.6352	25.5166	25.5709	27.6072	27.381	27.4496	27.3426	27.3897	27.2632	26.1983	26.4059	26.7322	26.3475	26.7506	26.4957	26.2001	26.1959	26.5141	27.9802	28.2062	28.3429	26.5473	26.6284	26.7274
MIA3	Q5JRA6;A0A0A0MRH6	Q5JRA6;A0A0A0MRH6	Transport and Golgi organization protein 1 homolog	27.0332	26.4771	26.8646	22.8936	23.6782	20.665	27.2908	26.6294	25.8673	24.7653	25.4605	25.1045	25.8252	26.1639	26.2059	18.9442	NA	18.165	26.1123	26.0592	25.9673	25.2976	25.7861	25.4991
PITRM1	Q5JRX3;A0A7I2YQT2;A0A7I2YQX5;A0A7I2V5H2;A0A7I2V5C6;B4DH07;A0A7I2V397;A0A0A0MRX9;B4DRW8;A0A7I2V3B6;A0A7I2V3X0;B3KN37;A0A7I2V4N3	Q5JRX3;A0A7I2YQT2;A0A7I2YQX5;A0A7I2V5H2;A0A7I2V5C6;B4DH07;A0A7I2V397;A0A0A0MRX9;B4DRW8;A0A7I2V3B6;A0A7I2V3X0;B3KN37;A0A7I2V4N3;H0Y4F7;A0A7I2V5R2;A0A7I2V449;B4DEU0;A0A7I2V5K2;Q68DT6	Presequence protease. mitochondrial;Pitrilysin metalloproteinase 1	27.6816	27.7465	27.916	17.8376	19.8578	20.3412	26.9681	26.4059	26.107	26.3537	26.3947	27.051	27.2461	27.53	27.2792	18.5759	NA	18.7762	26.8806	26.0784	26.5354	26.1249	26.2028	26.2773
PSMG4	Q5JS54;D6RB92;D6REN3;E2QRC7	Q5JS54;D6RB92;D6REN3;E2QRC7;F2Z3E0	Proteasome assembly chaperone 4	22.772	23.1336	22.8796	25.8067	25.3889	25.6268	21.8734	21.1427	21.1724	24.6089	24.2424	24.7707	24.4256	24.2867	24.6876	26.4595	26.3558	26.0317	23.3794	22.8254	23.2119	24.4127	24.0783	25.1091
WDR44	Q5JSH3;Q8N397;H7BY83;B7Z947	Q5JSH3;Q8N397;H7BY83;B7Z947	WD repeat-containing protein 44	23.5339	23.7624	23.7814	27.3874	27.2702	27.263	25.0251	25.4222	25.4066	25.8859	25.9187	25.9172	24.6152	24.7453	24.2697	26.967	27.0678	27.1452	25.438	25.5751	25.4533	25.6438	25.7548	25.7196
PRRC2B	Q5JSZ5	Q5JSZ5;Q9BU62;B4E3S7;B4E0S7	Protein PRRC2B	25.0936	24.9311	24.9809	24.6153	24.7517	24.593	25.8585	25.831	25.8193	24.3857	24.3492	24.6393	25.2114	25.2242	25.1853	24.5082	24.8332	24.6663	26.2982	26.5666	26.7182	24.7522	24.7324	24.7654
COA6	Q5JTJ3	Q5JTJ3	Cytochrome c oxidase assembly factor 6 homolog	27.5931	25.8842	27.559	24.2725	24.6443	24.3167	27.4413	27.2728	25.7008	26.0694	26.3086	26.964	26.0944	27.6588	25.9077	24.266	24.4619	24.0074	26.6895	22.6286	23.5645	26.2093	26.9084	25.608
AARS2	Q5JTZ9	Q5JTZ9;A2VCL8	Alanine--tRNA ligase. mitochondrial	26.0205	26.2302	25.8283	NA	17.7286	20.4776	26.2079	26.1501	26.3389	24.0714	24.8871	23.7499	25.6228	25.5791	25.6615	18.863	NA	NA	25.6225	24.6199	25.7074	24.8686	23.7878	24.3003
TOR2A	Q5JU69	Q5JU69	Torsin-2A	21.0956	23.6262	22.415	NA	NA	NA	NA	NA	NA	22.6968	22.969	22.0169	22.6573	NA	21.7804	NA	NA	NA	NA	NA	22.6167	22.797	22.3866	22.5588
DKFZp564P1772	Q5JV90	Q5JV90	Uncharacterized protein DKFZp564P1772	23.3472	23.0447	23.0084	NA	NA	NA	NA	18.7763	NA	22.071	22.148	22.5595	22.4133	22.6529	19.9715	21.0826	NA	NA	21.1664	NA	NA	21.3186	22.4611	22.3981
PCID2	Q5JVF3;A8K097;A0A024RE04;A0A024RDZ9	Q5JVF3;A8K097;A0A024RE04;A0A024RDZ9	PCI domain-containing protein 2;cDNA FLJ78373. highly similar to Homo sapiens PCI domain containing 2. mRNA;PCI domain-containing protein	26.5071	26.4028	25.9121	26.9442	26.559	26.5398	24.8475	NA	NA	26.9114	26.8651	26.3105	26.0785	25.831	25.9276	27.0881	27.0452	26.4309	25.859	25.6618	24.8719	26.7108	26.5898	26.7478
HABP4	Q5JVS0;B3KNW5	Q5JVS0;B3KNW5;B3KRA3	Intracellular hyaluronan-binding protein 4;cDNA FLJ30599 fis. clone BRAWH2009298. highly similar to Homo sapiens hyaluronan binding protein 4 (HABP4). mRNA	21.9069	21.1776	21.1174	22.1967	23.3317	NA	21.06	NA	NA	22.1113	22.2228	21.8423	21.7757	21.3855	22.1921	21.7381	22.1184	20.8471	NA	NA	22.6906	21.3278	21.4243	22.0284
MED23	Q5JWT2;Q9ULK4;B4E3G4	Q5JWT2;Q9ULK4;B4E3G4;B9TX49;Q05DL5;B9TX51;B9TX50;B9TX52;B9TX53;B9TX56;B9TX57;B9TX60;B9TX59;B9TX58	Mediator complex subunit 23;Mediator of RNA polymerase II transcription subunit 23	25.5608	25.7824	25.1944	23.7838	21.9471	23.4722	22.6647	21.6347	22.8063	24.5001	24.7176	23.697	24.8409	24.982	24.9106	22.2117	22.329	23.3148	23.497	23.1539	23.0166	24.2004	24.09	24.1563
DKFZp762M013	Q69YP1;Q5JY65;Q9BZJ0;Q8IXG0	Q69YP1;Q5JY65;Q9BZJ0;Q8IXG0	Uncharacterized protein DKFZp762M013;Crooked neck-like protein 1;Crn protein	26.2566	26.0508	26.5046	24.5272	24.4972	24.2477	25.0278	25.0283	24.015	25.4229	25.3952	25.4547	26.0264	25.9731	26.0232	23.5083	21.3862	23.2408	24.907	24.6905	25.0822	25.3849	25.5164	25.2551
SNX21	Q5JZH3;Q969T3;Q5JZH4;A0A0S2Z632;Q05DJ0;Q8WY78;A0A0S2Z5T2	Q5JZH3;Q969T3;Q5JZH4;A0A0S2Z632;Q05DJ0;Q8WY78;A0A0S2Z5T2	Sorting nexin-21;Sorting nexin family member 21 isoform 2;SNX21 protein;Chromosome 20 open reading frame 161. isoform CRA_a;Sorting nexin family member 21 isoform 1	19.608	NA	NA	20.4657	NA	NA	NA	NA	NA	21.7966	22.0121	21.4726	20.4838	21.3119	20.6175	22.5778	21.7404	21.9638	NA	NA	NA	21.4636	21.6557	22.5139
SLC27A3	X6R3N0;Q5K4L6	X6R3N0;Q5K4L6;H7BZH4;H0YDP0;H0YDM5	Solute carrier family 27 (Fatty acid transporter). member 3. isoform CRA_d;Solute carrier family 27 member 3	25.27	25.1427	25.4967	24.9259	25.1295	24.4722	26.475	26.4682	26.1532	24.3807	24.7126	24.1227	24.9111	24.8201	24.761	23.3392	25.0554	24.2331	25.5614	25.332	25.5913	23.9193	23.6538	23.8006
SAMD9	Q5K651;C9JKF1;B3KWI8	Q5K651;C9JKF1;B3KWI8;B3KWI1	Sterile alpha motif domain-containing protein 9;cDNA FLJ43141 fis. clone CTONG3007586. highly similar to Sterile alpha motif domain-containing protein 9	25.6989	25.796	25.9356	26.5403	26.7225	26.7329	26.2958	26.3705	26.5203	26.2156	26.1345	25.9266	25.9834	25.7685	26.1353	25.9377	25.8157	26.0642	26.7281	26.9403	26.8969	26.0088	25.5944	26.2154
UCHL5	Q5LJA5	Q5LJA5;H0Y636;H0Y4K0;B4DKB3	Ubiquitin carboxyl-terminal hydrolase	22.2812	NA	NA	23.5525	24.5648	24.4289	22.799	NA	NA	23.2676	22.5736	23.4028	23.228	22.6511	22.0265	24.2867	23.5163	22.9746	22.657	NA	21.9358	22.734	22.9182	22.6137
RNFT1	Q5M7Z0	Q5M7Z0;B4DJR4;E9PI44;B4DGW4;B4DHL4;K7EJ18	E3 ubiquitin-protein ligase RNFT1	24.1623	24.2317	24.0371	NA	NA	NA	22.711	NA	NA	22.492	23.0769	22.8559	23.4203	23.6618	23.6442	NA	NA	NA	22.6527	21.9478	NA	22.3994	22.5118	22.5356
CTGF	Q6FHL8;Q5M8T4;B2RCP7;P29279;B3KRV6;B3KWK5	Q6FHL8;Q5M8T4;B2RCP7;P29279;B3KRV6;B3KWK5	CTGF protein;Connective tissue growth factor;cDNA. FLJ96197. highly similar to Homo sapiens connective tissue growth factor (CTGF). mRNA;CCN family member 2;cDNA FLJ34961 fis. clone NTONG2003839. highly similar to CONNECTIVE TISSUE GROWTH FACTOR;cDNA FLJ43230 fis. clone HCHON2001269. highly similar to Connective tissue growth factor	28.4866	29.1625	28.659	NA	26.6621	23.5801	29.3835	29.7467	28.7666	29.4009	28.1134	28.3259	27.8498	27.2688	26.0643	NA	NA	NA	27.7717	27.955	28.2194	26.3992	27.6455	26.9045
PPP4R3B	Q5MIZ7;B4DKA9	Q5MIZ7;B4DKA9	Serine/threonine-protein phosphatase 4 regulatory subunit 3B;cDNA FLJ61306. weakly similar to Serine/threonine-protein phosphatase 4 regulatory subunit 3	24.5824	24.8683	23.6084	25.9045	25.8877	25.9257	21.028	21.4544	NA	24.6636	24.7321	24.6247	24.671	25.117	24.5409	25.0642	24.8944	25.1501	20.8477	NA	20.264	24.4714	24.5991	24.5996
EOGT	Q5NDL2;B4E243	Q5NDL2;B4E243;F5H225;B3KR71;C9J4G5;C9JQM7	EGF domain-specific O-linked N-acetylglucosamine transferase;cDNA FLJ61055. highly similar to Rattus norvegicus glycosyltransferase Aer61 (Aer61). mRNA	24.3425	23.9658	24.5635	22.4632	22.9313	23.0253	24.8521	24.4496	24.684	19.6143	23.6758	22.6888	24.217	24.1891	24.3727	21.8013	22.7666	22.3544	23.9078	24.1843	24.2419	23.9625	23.3928	23.9078
DNTTIP2	Q5QJE6;J3KP30;B7Z854	Q5QJE6;J3KP30;B7Z854;E9PRB3	Deoxynucleotidyltransferase terminal-interacting protein 2;cDNA FLJ61649. highly similar to Homo sapiens estrogen receptor binding protein (ERBP). mRNA	28.0766	27.9642	28.4592	22.7637	22.5785	22.8155	25.827	25.9494	26.5486	26.599	27.2405	26.6005	27.0395	27.5439	27.3269	20.5552	22.2117	22.9191	26.3157	26.1771	26.1593	26.3347	26.398	26.3378
DCAF10	Q5QP82;A0A0A0MQT4	Q5QP82;A0A0A0MQT4	DDB1- and CUL4-associated factor 10	20.8107	21.8973	20.8645	23.6804	23.1144	23.3996	NA	NA	NA	21.6053	22.3671	21.0374	23.1026	22.5727	22.8419	23.5009	24.12	24.2045	21.2693	22.3486	22.6385	22.7887	22.1831	22.6764
MRPS18A	Q5QPA5;Q9NVS2	Q5QPA5;Q9NVS2	39S ribosomal protein S18a. mitochondrial	26.176	26.1437	26.0053	NA	NA	NA	25.7317	NA	NA	24.4812	23.7885	22.5198	25.5525	25.8209	25.2827	NA	21.5425	NA	25.5148	24.217	23.4481	24.6204	25.4052	25.1052
CDK11A	Q5QPR3;Q9UQ88;Q5QPR4;Q96CA8;Q4VBY6	Q5QPR3;Q9UQ88;Q5QPR4;Q96CA8;Q4VBY6	Cyclin-dependent kinase 11A;CDC2L2 protein	22.8876	23.1957	NA	23.1829	23.3203	23.6919	NA	NA	NA	22.0789	NA	22.9357	23.175	23.4565	22.9801	23.9233	23.9071	23.8078	21.4228	NA	NA	22.4231	22.7046	22.8735
TTC38	Q5R3I4	Q5R3I4;A9UJP8;H7C2L7	Tetratricopeptide repeat protein 38	19.713	18.7357	NA	25.6198	25.765	25.9041	NA	20.5707	NA	24.8112	24.6407	23.5605	22.8819	23.2819	22.8642	26.4295	26.1783	25.9562	23.5418	21.8483	20.0394	24.8107	24.812	24.9352
EXOSC6	Q5RKV6	Q5RKV6	Exosome complex component MTR3	26.8115	26.7488	26.3825	25.1397	24.6355	25.5021	23.7501	24.473	24.9768	25.8238	25.2811	25.4845	26.0128	26.1811	26.5958	24.3697	24.3316	24.8525	25.1505	23.8234	25.2194	25.7527	25.6081	25.3412
PPM1L	Q5SGD2	Q5SGD2	Protein phosphatase 1L	22.9823	23.0327	21.5518	19.8763	NA	NA	NA	NA	22.7905	21.9336	22.0369	22.0468	23.0219	22.5425	23.0964	NA	NA	NA	22.1278	22.4995	NA	22.7606	22.592	22.4206
TMEM201	Q5SNT2;H0Y4R5	Q5SNT2;H0Y4R5;H0Y994	Transmembrane protein 201	26.3965	26.3513	26.2805	NA	NA	NA	24.2092	23.4882	22.8833	24.8331	24.796	24.1933	25.8076	25.5826	25.8681	NA	NA	18.099	24.8442	24.6265	25.1856	24.8218	24.5318	24.744
NPDC1	Q5SPY9;Q8WXX4;Q9NQX5;Q8NCE1	Q5SPY9;Q8WXX4;Q9NQX5;Q8NCE1	Neural proliferation differentiation and control protein 1;NPDC-1 protein;cDNA FLJ90312 fis. clone NT2RP2001276. moderately similar to NPDC-1 PROTEIN	21.3348	21.3956	NA	NA	NA	NA	NA	NA	NA	NA	NA	23.5187	22.175	23.0161	21.8347	NA	NA	NA	23.4702	22.42	22.9275	21.7734	21.7102	22.1558
SAR1A	Q5SQT9;Q9NR31;Q8NG23;B2R679;Q6FID4;H0Y5E8	Q5SQT9;Q9NR31;Q8NG23;B2R679;Q6FID4;H0Y5E8;Q5SQT8;X1WI22;D6RAA2	SAR1 gene homolog A (S. cerevisiae). isoform CRA_a;GTP-binding protein SAR1a;GTP binding protein;cDNA. FLJ92825. highly similar to Homo sapiens SAR1a gene homolog 1 (S. cerevisiae) (SARA1). mRNA;SARA1 protein	26.9973	27.2319	26.838	29.6805	29.3133	29.4818	28.442	27.7136	28.4052	28.7772	28.5824	28.444	27.3727	27.1684	27.6987	29.4914	29.3833	29.4199	28.3114	27.9699	28.0495	28.9234	28.265	28.7445
NUP188	Q5SRE5	Q5SRE5;Q9BS12;H7C4K7	Nucleoporin NUP188	26.4474	26.0351	26.2355	24.2209	22.9597	24.4672	23.9662	23.8343	22.2642	25.1522	25.4476	25.3282	26.096	26.1098	26.152	25.9733	25.7797	25.879	24.8678	24.3988	24.4641	25.9901	25.6256	25.6471
PHYHD1	Q5SRE7;G5E9M0;B3KNT6;X6RJK6;A0A024R893	Q5SRE7;G5E9M0;B3KNT6;X6RJK6;A0A024R893	Phytanoyl-CoA dioxygenase domain-containing protein 1;Phytanoyl-CoA dioxygenase domain containing 1. isoform CRA_c;cDNA FLJ30432 fis. clone BRACE2008999. highly similar to Homo sapiens phytanoyl-CoA dioxygenase domain containing 1 (PHYHD1). mRNA;Phytanoyl-CoA dioxygenase domain containing 1. isoform CRA_b	NA	NA	NA	22.2817	22.5511	21.3624	NA	NA	NA	20.73	NA	NA	NA	NA	NA	22.3432	23.0058	22.7349	NA	20.841	NA	20.2216	21.1121	21.3597
MANEA	Q5SRI9;X6R7A2;Q8WWX4	Q5SRI9;X6R7A2;Q8WWX4	Glycoprotein endo-alpha-1.2-mannosidase;Mandaselin long form	22.3139	21.1402	22.7923	NA	NA	NA	23.9625	NA	NA	NA	NA	NA	NA	21.7316	22.0817	20.0364	NA	NA	NA	NA	NA	NA	21.3988	21.5434
HP1BP3	Q5SSJ5;B0QZK4;Q5SWC8	Q5SSJ5;B0QZK4;Q5SWC8;B0QZK8;B0QZK9;B4E0N8	Heterochromatin protein 1-binding protein 3	29.0808	29.0512	28.9115	24.8181	25.116	25.3483	26.2045	26.6299	25.924	27.6175	27.7666	28.1984	28.61	28.4591	28.7904	25.7647	25.4472	25.9317	27.2915	26.1689	26.6067	27.8764	28.15	27.9519
ABCF1	Q5STZ8;A0A1U9X609;Q8NE71;Q2L6I2;Q59F96;H0YGW7;B4DNU2	Q5STZ8;A0A1U9X609;Q8NE71;Q2L6I2;Q59F96;H0YGW7;B4DNU2;A0A0G2JJB9;A0A0G2JIC2;A0PJ72;F5GYK6	ATP-binding cassette sub-family F member 1;ABCF1;ABC50 protein;ATP-binding cassette. sub-family F. member 1 variant;cDNA FLJ56536. highly similar to ATP-binding cassette sub-family F member 1	27.4035	27.444	27.5851	29.1855	29.2753	29.2183	28.8004	29.0892	29.0268	28.1651	28.2243	28.0842	27.748	27.9527	27.8165	28.7323	28.8342	29.049	29.103	29.2235	29.2769	28.289	28.2202	28.013
ZMYM1	Q5SVZ6;B4DSJ9	Q5SVZ6;B4DSJ9;Q9H5R2;Q5SVZ7;A0A1B0GXA6	Zinc finger MYM-type protein 1;cDNA FLJ57000. highly similar to Zinc finger MYM-type protein 1	24.5362	22.9864	23.5211	22.0007	21.4609	22.4636	NA	NA	NA	21.902	21.7994	20.1146	22.2271	23.4516	23.0813	21.1356	20.3836	21.8394	19.8015	20.1656	19.4472	21.7119	21.8345	20.9775
PPP1R15B	Q5SWA1;B4E0U9	Q5SWA1;B4E0U9;B7Z9X7	Protein phosphatase 1 regulatory subunit 15B;cDNA FLJ51594. highly similar to Homo sapiens protein phosphatase 1. regulatory (inhibitor) subunit 15B (PPP1R15B). mRNA	23.0604	25.0592	23.234	23.0178	NA	21.7239	23.8725	21.6132	24.0842	NA	NA	NA	23.9326	23.6621	24.4203	NA	NA	NA	23.8574	23.4668	23.9622	22.0271	21.9518	22.7263
TMEM69	Q5SWH9	Q5SWH9	Transmembrane protein 69	25.2968	25.7047	26.1633	NA	NA	NA	23.9305	23.2472	NA	24.0686	23.9566	23.8617	24.6687	25.0811	25.1734	NA	NA	NA	24.046	24.6852	23.4482	NA	23.9726	24.3947
ODR4	Q5SWX8;A0A024R973	Q5SWX8;A0A024R973	Protein odr-4 homolog	26.3726	26.4348	26.6044	NA	NA	NA	26.9888	27.2516	25.976	25.255	25.5568	25.1407	25.8999	26.0417	25.7805	NA	NA	19.7677	21.4665	25.5917	26.1158	25.036	24.4672	25.0471
DNLZ	Q5SXM8;Q5SXM7	Q5SXM8;Q5SXM7	DNL-type zinc finger protein	24.6794	24.3422	24.6882	NA	NA	NA	23.766	NA	24.4687	23.0216	23.348	23.211	24.0719	24.6229	23.1203	NA	NA	NA	22.8057	23.3907	22.5176	22.6379	22.6899	23.0883
NOL9	Q5SY16	Q5SY16	Polynucleotide 5'-hydroxyl-kinase NOL9	26.5082	26.5659	25.9694	21.3095	21.7471	21.5204	21.7601	20.5687	19.6953	25.3237	25.3987	25.0647	25.985	25.8581	26.1864	22.9529	22.1041	23.4538	22.5082	19.9785	22.3694	25.1105	25.3326	25.2418
NHSL1	Q5SYE7	Q5SYE7;B4DS58;E9PAK2	NHS-like protein 1	21.0055	21.0005	21.6933	22.4146	22.4673	22.034	23.6986	23.4459	23.6843	20.2269	21.9794	21.8897	21.6812	23.144	20.8835	21.9724	21.4956	21.4852	23.6533	23.029	24.1451	20.9692	21.4197	21.1935
CERS2	Q5SZE1;Q96G23;H0YNU7;A8K4M4;Q5SZE3;H0YKH6;Q5SZE4	Q5SZE1;Q96G23;H0YNU7;A8K4M4;Q5SZE3;H0YKH6;Q5SZE4;Q5SZE2;H0YLQ6	Ceramide synthase 2;cDNA FLJ75329. highly similar to Homo sapiens LAG1 longevity assurance homolog 2 (S. cerevisiae). transcript variant 2. mRNA	29.4755	28.7631	28.5259	NA	NA	21.5606	27.9143	NA	27.0333	28.2311	27.6861	26.8119	28.0072	28.2803	27.9143	NA	NA	18.7598	26.7332	27.424	26.1983	28.2332	27.9555	27.02
SZT2	Q5T011	Q5T011;A0A0C4DG05;A0A1W2PRY5	KICSTOR complex protein SZT2	21.419	20.257	20.6979	21.3137	NA	NA	21.5599	NA	NA	21.2563	21.2197	21.9076	22.0935	22.4605	22.023	23.4629	21.1534	20.8047	23.6748	21.5469	20.9357	21.9068	21.9788	22.5289
DHDDS	Q5T0A6;Q86SQ9	Q5T0A6;Q86SQ9	Ditrans.polycis-polyprenyl diphosphate synthase ((2E.6E)-farnesyldiphosphate specific);Dehydrodolichyl diphosphate synthase complex subunit DHDDS	22.9438	22.7779	22.7966	20.8408	NA	NA	23.356	NA	NA	NA	21.4824	21.2898	23.1891	23.4852	23.3174	NA	NA	NA	22.7547	22.405	21.5708	22.6705	22.2956	22.6417
ZNF362	Q5T0B9;F5H055	Q5T0B9;F5H055	Zinc finger protein 362	23.4664	23.3325	23.0928	NA	NA	NA	21.6511	NA	NA	21.8533	22.0182	22.2214	22.8608	23.9786	23.5489	NA	NA	NA	21.8504	21.0175	20.6299	22.1704	22.7828	23.1771
TPRG1L	Q5T0D9	Q5T0D9	Tumor protein p63-regulated gene 1-like protein	22.3677	NA	22.0365	NA	NA	NA	NA	NA	NA	NA	21.8014	22.4961	23.0519	23.5572	23.1598	NA	23.3835	NA	22.4445	21.7794	22.3146	21.2096	22.3845	22.8685
FNBP1L	Q5T0N5;B4DSI7;A0A075B6Q2;B4DSW1	Q5T0N5;B4DSI7;A0A075B6Q2;B4DSW1;B4DKY5;B7Z9L6	Formin-binding protein 1-like;cDNA FLJ61686;cDNA FLJ50855	24.7752	25.1219	24.0178	25.7388	25.7152	25.7205	25.7467	26.3108	25.5513	25.6123	25.4192	25.4082	25.7897	25.8036	25.2409	25.1137	25.0116	25.5176	26.0514	26.8008	26.9292	25.1381	26.3549	26.212
FAM83B	Q5T0W9	Q5T0W9	Protein FAM83B	23.4635	22.4619	23.6667	21.3565	22.2643	22.9401	23.76	23.14	24.2831	21.7104	21.0383	22.0498	22.5209	23.0543	22.7581	20.9714	21.3616	21.2617	21.9001	22.7594	23.1161	21.5243	21.9551	22.339
PKIB	Q5T0Z6;Q9C010	Q5T0Z6;Q9C010	cAMP-dependent protein kinase inhibitor;cAMP-dependent protein kinase inhibitor beta	NA	NA	NA	24.3527	24.1848	24.0855	NA	NA	21.4547	22.7986	23.1849	22.8806	21.1642	NA	NA	25.2203	25.0739	24.913	NA	NA	21.8467	23.4702	23.7915	23.6733
C6orf132	Q5T0Z8	Q5T0Z8	Uncharacterized protein C6orf132	20.8042	NA	NA	NA	NA	NA	22.6466	25.1954	23.6301	NA	20.2383	21.0141	20.493	NA	NA	22.2526	NA	NA	22.3477	21.503	NA	NA	NA	NA
RARS2	Q5T160;H0UI22	Q5T160;H0UI22;H0Y450	Probable arginine--tRNA ligase. mitochondrial;Arginine--tRNA ligase	25.7023	26.4731	25.58	18.8024	19.0752	20.1831	24.6996	24.0181	24.0799	25.0432	25.4383	23.9312	26.2619	25.1112	24.7869	20.2513	19.4453	19.9897	24.0177	24.0152	23.2614	25.3304	24.0846	25.3197
PYGO2	Q5T170;Q9BRQ0;Q5T171;Q8NBG9	Q5T170;Q9BRQ0;Q5T171;Q8NBG9	Pygopus homolog 2 (Drosophila). isoform CRA_a;Pygopus homolog 2;cDNA FLJ33226 fis. clone ASTRO2001029	23.4339	23.7498	23.541	24.7531	24.7417	24.7111	24.06	24.5928	24.7918	23.5077	23.6906	23.3821	23.8984	23.2763	24.128	23.8449	23.044	23.686	23.8537	24.0615	23.6404	23.7952	23.9317	23.1198
THEM4	Q5T1C6;F6XC58;A8K0C9;E9PLJ7	Q5T1C6;F6XC58;A8K0C9;E9PLJ7;A0A024RAU3	Acyl-coenzyme A thioesterase THEM4;cDNA FLJ78382. highly similar to Homo sapiens C-terminal modulator protein. transcript variant 2.mRNA	24.7524	24.6677	24.6725	19.7774	19.5627	19.5993	22.8566	23.3422	23.1743	22.2673	22.7058	22.3724	23.9376	24.1541	24.0789	NA	NA	NA	NA	NA	22.5976	23.1644	22.8908	23.1335
FKBP15	Q5T1M5;B4DZS8;B4DVS2	Q5T1M5;B4DZS8;B4DVS2	FK506-binding protein 15;Peptidylprolyl isomerase;cDNA FLJ57617	25.6771	25.6707	26.1541	25.8705	26.043	26.0034	27.5457	27.5503	27.4374	25.7033	25.6325	25.7814	26.2266	26.3428	26.1921	24.8631	25.1138	24.9726	26.884	27.048	27.4562	25.8651	25.832	25.8707
DDX59	Q5T1V6;B7Z5N6	Q5T1V6;B7Z5N6;Q5T1V5;H0Y6Y1;Q5T1W1;B7ZBU3	Probable ATP-dependent RNA helicase DDX59;RNA helicase	22.7379	22.6202	22.2153	23.2232	23.7655	24.0335	22.8335	NA	22.2979	23.4511	23.2594	23.4559	23.4362	23.6022	23.381	23.5831	21.6428	22.2045	23.238	23.564	23.638	23.0973	23.0247	22.9134
SPOUT1	Q5T280;Q9P041	Q5T280;Q9P041;R4GNG4;B4E0X4	Putative methyltransferase C9orf114;HSPC109	26.4764	26.2237	26.4419	19.3528	22.7077	23.2446	24.9343	24.6785	24.4819	25.5268	25.539	25.7004	26.2596	25.9098	26.3118	21.4021	22.2914	21.1737	25.9116	23.5631	25.4235	25.3585	25.5007	25.5876
OTUD3	Q5T2D3;Q0VDK5	Q5T2D3;Q0VDK5	OTU domain-containing protein 3;OTUD3 protein	22.1824	22.1612	23.0739	23.6388	22.8033	23.6491	NA	NA	NA	22.0838	21.8898	22.0624	NA	22.3377	21.8076	21.4617	23.2661	22.6219	23.5564	23.5412	24.1405	20.7642	22.6132	22.3513
ARMH3	Q5T2E6	Q5T2E6;B3KUU6;Q5T2E7;Q7Z2U8	Armadillo-like helical domain-containing protein 3	21.7749	21.4913	17.9247	21.9559	22.0355	21.8927	NA	21.5619	NA	23.8123	24.0889	23.6171	23.4676	22.7981	23.4145	24.4558	23.032	22.4805	NA	NA	NA	23.7939	23.3296	23.6014
PDSS1	Q5T2R2;Q59EP8	Q5T2R2;Q59EP8;B4DJY1;H0YEE6	All trans-polyprenyl-diphosphate synthase PDSS1;Trans-prenyltransferase variant	23.1283	23.2679	22.118	NA	NA	NA	NA	NA	NA	22.2452	21.9632	21.9718	23.0625	22.8588	23.2032	NA	NA	19.878	NA	NA	20.0855	22.9472	22.6076	21.9339
GPATCH4	Q5T3I0;A8KAG1;A0A0A0MRK1;E9PAV9;F8W895	Q5T3I0;A8KAG1;A0A0A0MRK1;E9PAV9;F8W895;E9PPY4;F2Z3C6;B4DVU2	G patch domain-containing protein 4;cDNA FLJ77219	26.1577	26.1788	26.6027	24.0511	24.4048	24.0646	24.8235	24.91	24.5383	24.8426	25.0627	25.0989	25.7913	25.4121	25.8714	22.3104	22.3332	23.0804	25.0059	24.8253	24.6261	25.3241	25.1612	24.9838
LRIF1	Q5T3J3	Q5T3J3	Ligand-dependent nuclear receptor-interacting factor 1	24.0215	23.7761	23.2272	NA	NA	NA	NA	20.519	NA	21.6212	21.7194	22.6254	24.1125	24.0063	24.1576	NA	NA	NA	21.9503	20.2221	21.9535	22.7006	22.7664	22.9472
IBA57	Q5T440;B4E1G9	Q5T440;B4E1G9	Putative transferase CAF17. mitochondrial;cDNA FLJ57476	25.375	25.4297	25.8281	18.4986	NA	NA	23.083	24.3322	24.6272	24.3817	24.2334	24.1625	24.0077	24.904	24.5613	21.0206	NA	21.9074	24.0303	24.6537	24.1237	22.9734	23.0748	23.6629
HECTD3	Q5T447;B4DVK6;A1A4G1	Q5T447;B4DVK6;A1A4G1;B3KU34	E3 ubiquitin-protein ligase HECTD3;cDNA FLJ55564. highly similar to Probable E3 ubiquitin-protein ligase HECTD3;HECT domain containing 3	21.6354	20.9308	19.7035	24.5148	24.9233	24.5662	NA	21.1852	21.393	24.2237	24.0305	23.6894	21.7743	22.58	22.7195	25.6972	25.3486	25.4838	23.4998	23.3645	23.1803	24.4427	24.3335	24.1806
UBR4	Q5T4S7	Q5T4S7;A0A0A0MSW0;X6RE05	E3 ubiquitin-protein ligase UBR4	23.6138	24.0393	24.0172	27.9043	28.042	27.7897	24.1966	24.4718	24.6085	26.564	26.6014	26.5552	25.63	25.7979	25.4634	28.0064	27.8875	28.0818	25.7826	25.5205	25.5239	26.5889	26.3746	26.4556
FAM219A	Q5T586;Q5T593;Q8IW50;A0A0A0MRW1;A0A0A0MRV9;A0A0A0MRW2;A0A0A0MRW3	Q5T586;Q5T593;Q8IW50;A0A0A0MRW1;A0A0A0MRV9;A0A0A0MRW2;A0A0A0MRW3;A0A0A0MRW0	Protein FAM219A	23.4589	22.5381	23.4869	NA	NA	NA	22.8902	23.1913	22.6862	23.1435	22.9388	22.979	23.3351	23.1506	22.5442	21.7462	NA	NA	21.8132	24.0234	NA	23.2249	23.304	23.0206
SARS1	Q5T5C7;Q53HA4;P49591;Q0VGA5	Q5T5C7;Q53HA4;P49591;Q0VGA5	Seryl-tRNA synthetase;Serine--tRNA ligase. cytoplasmic	25.4121	25.4615	25.0795	27.8573	28.2619	28.0343	25.337	24.432	25.3836	27.5244	27.9387	27.672	26.5204	26.3908	26.0654	28.4253	28.4269	28.3971	26.3697	26.4664	26.2369	27.1849	27.3295	27.4008
KIAA1217	Q5T5P2;B4DTY7;B7ZM29	Q5T5P2;B4DTY7;B7ZM29;Q5T5P0;Q5T5P1;A0A0U1RRK8;B4E1M3	Sickle tail protein homolog;cDNA FLJ57813. weakly similar to p130Cas-associated protein;KIAA1217 protein	24.2716	24.3657	25.0391	25.4757	25.244	25.3369	25.3789	25.4419	25.5432	24.0829	24.0687	24.4687	24.2892	24.7712	24.1994	24.2869	24.7922	25.1013	25.8497	25.8339	25.9697	24.0939	24.0443	24.1017
BEND3	Q5T5X7	Q5T5X7	BEN domain-containing protein 3	24.4764	23.5349	23.7636	NA	NA	19.2849	18.1419	17.7584	NA	19.7536	20.9094	19.5058	22.7629	22.7225	22.723	NA	NA	NA	19.2968	18.4454	18.3866	20.8006	19.5113	20.6059
MCM10	Q5T670;Q7L590	Q5T670;Q7L590	Protein MCM10 homolog	23.0763	22.9128	23.6685	NA	NA	20.6041	NA	NA	NA	NA	21.8008	20.8726	22.2922	22.5655	22.4692	21.2063	23.7865	20.284	NA	NA	NA	20.3204	NA	21.8332
ATXN7L2	Q5T6C5;I6L9B5	Q5T6C5;I6L9B5;Q8NF21	Ataxin-7-like protein 2;ATXN7L2 protein	21.8847	22.2891	22.0675	NA	NA	NA	NA	NA	NA	NA	20.8976	21.7947	21.7388	NA	21.8097	NA	NA	NA	NA	NA	NA	NA	NA	20.7864
DCAF12	Q5T6F0;X6RBJ8;X6RL26	Q5T6F0;X6RBJ8;X6RL26	DDB1- and CUL4-associated factor 12	22.3021	22.2823	21.9139	NA	NA	NA	NA	NA	NA	NA	21.3294	21.6875	22.9855	22.9633	23.0706	22.3244	22.3041	22.2463	22.5148	NA	22.4619	22.0907	22.4502	22.1899
UBAP2	Q5T6F2;B4DH66;B4DRB6	Q5T6F2;B4DH66;B4DRB6;B4E0R5;Q9P0H6;Q5JV08;Q6UWR4;Q59EA0;Q5H9Q2	Ubiquitin-associated protein 2;cDNA FLJ59508. highly similar to Homo sapiens ubiquitin associated protein 2 (UBAP2). transcript variant 1. mRNA;cDNA FLJ59394. highly similar to Homo sapiens ubiquitin associated protein 2 (UBAP2). transcript variant 1. mRNA	27.2824	27.2635	27.251	27.6114	28.034	28.0046	28.7372	28.8732	28.8779	27.734	27.732	27.8725	27.9281	27.76	27.654	26.8764	26.6967	26.5895	28.8205	29.6911	29.1975	27.7069	27.4233	27.4321
IDNK	Q5T6J8;Q5T6J7	Q5T6J8;Q5T6J7	Gluconate kinase;Probable gluconokinase	NA	NA	NA	21.307	21.5478	21.1926	NA	NA	NA	NA	NA	20.2162	NA	NA	NA	21.4397	NA	21.8053	NA	NA	NA	NA	20.3136	20.4494
C9orf64	Q5T6V5;Q5T6V7	Q5T6V5;Q5T6V7;Q5T6V6	Queuosine salvage protein	19.2054	21.6498	22.0877	27.7594	28.1345	27.4421	24.4723	24.8682	25.0085	26.9888	27.2617	26.2514	23.7427	24.6538	23.9733	28.4237	28.2697	28.2338	25.0121	26.0584	25.2529	26.648	26.9888	27.0979
GORAB	Q5T7V8;B3KQ87;A0A024R923	Q5T7V8;B3KQ87;A0A024R923;R4GMT2	RAB6-interacting golgin;N-terminal kinase-like-binding protein 1	24.4916	24.5658	22.9259	NA	NA	NA	23.4021	22.3023	22.8065	22.6568	23.1997	22.3659	24.2369	23.8998	24.1007	21.4865	NA	NA	21.8971	21.9517	23.5019	23.0029	22.7292	23.8213
TSTD2	Q5T7W7;A0A0S2Z5Z0	Q5T7W7;A0A0S2Z5Z0;Q5T7X0;B3KVC7	Thiosulfate sulfurtransferase/rhodanese-like domain-containing protein 2;Thiosulfate sulfurtransferase-like domain containing 2 isoform 1	NA	NA	NA	22.4241	22.3612	22.9091	NA	NA	NA	NA	NA	NA	NA	20.4553	NA	23.5103	24.2599	23.2601	NA	NA	NA	21.3897	21.4937	21.3327
FAM102B	Q5T8I3	Q5T8I3	Protein FAM102B	23.7249	23.674	24.019	23.9895	24.0318	23.8309	24.9598	24.5733	25.0528	23.1476	23.2353	23.093	23.4793	23.8832	23.1593	23.239	23.5287	23.3206	24.4403	24.2737	24.5228	23.1651	23.0691	23.5097
HENMT1	Q5T8I9;X6RGV9;A0A0A0MRN1	Q5T8I9;X6RGV9;A0A0A0MRN1	Small RNA 2'-O-methyltransferase;HEN1 methyltransferase homolog 1	NA	NA	19.9366	22.2998	22.1412	22.141	19.6228	18.8434	NA	21.2416	21.6661	21.4582	20.9345	21.5368	19.635	23.5837	24.1775	24.6022	21.5907	20.188	21.2091	22.0858	21.9819	22.0397
ATAD3B	Q5T9A4;Q9H834;Q8N3E6;A0A5K1VW56	Q5T9A4;Q9H834;Q8N3E6;A0A5K1VW56	ATPase family AAA domain-containing protein 3B;cDNA FLJ13966 fis. clone Y79AA1001394. weakly similar to CELL DIVISION PROTEIN FTSH HOMOLOG;Uncharacterized protein DKFZp761L1023	29.5138	29.9063	29.3211	18.7595	20.3736	NA	29.0998	29.2412	28.9376	29.0413	28.7064	28.1798	28.5251	29.6573	30.3732	22.2589	19.5384	19.699	27.7394	27.1351	28.8597	27.8103	28.6559	27.8836
FAM102A	Q5T9C2	Q5T9C2	Protein FAM102A	NA	NA	NA	21.5765	NA	NA	NA	NA	NA	19.6341	NA	NA	NA	21.5333	20.4774	21.3799	21.7992	22.3594	23.5305	22.6038	21.6925	21.6033	22.1409	21.7115
GPR177	Q96IV8;Q5T9L3;E9PM62;Q8N2N3	Q96IV8;Q5T9L3;E9PM62;Q8N2N3;E9PKJ0;E9PJW4;E9PQK1;H0YCG9;Q7Z430;H0YDL2	GPR177 protein;Protein wntless homolog;cDNA FLJ90102 fis. clone HEMBA1006299. highly similar to Putative NFkB activating protein 373	25.7862	25.2651	23.7869	NA	NA	NA	26.7381	27.1527	NA	24.7459	24.7245	25.0373	24.9536	24.5642	24.6407	21.1695	21.3261	21.8622	23.9007	25.976	25.2976	24.1593	24.4741	23.8144
INTS11	Q5TA45;A0A024R073;C9IYS7;A0A087WYI0;J3QRY6;Q96HV7	Q5TA45;A0A024R073;C9IYS7;A0A087WYI0;J3QRY6;Q96HV7;C9J979;E9PI75;E9PIG1;E9PNS4;E9PNH9;E9PKA4;E9PIL7;E9PQF0;A0A087WXT8	Integrator complex subunit 11;Cleavage and polyadenylation specific factor 3-like. isoform CRA_c;Cleavage and polyadenylation specific factor 3-like. isoform CRA_i;Cleavage and polyadenylation specific factor 3-like. isoform CRA_g;CPSF3L protein	24.902	24.2394	23.7328	22.0317	21.6885	23.2713	NA	NA	NA	23.2038	23.9469	23.7281	24.413	23.163	24.1041	23.9647	23.9792	23.8539	21.8803	22.7788	22.6703	23.7563	23.7884	23.3996
GLTPD1	S4S694;Q5TA50;J3KST3	S4S694;Q5TA50;J3KST3;Q9UFH6	Ceramide-1-phosphate transfer protein	NA	NA	NA	24.7221	24.2898	23.3809	27.8894	NA	NA	22.7052	22.5188	22.512	21.7576	20.6763	NA	25.7822	23.4161	24.6517	22.5356	23.5051	NA	22.5904	23.0515	23.6779
ATPAF1	Q5TC12;I3L448;A8MRA7;H0YEW4;H0YD21	Q5TC12;I3L448;A8MRA7;H0YEW4;H0YD21;Q9NTF8;B7Z3U4;H0YCA6	ATP synthase mitochondrial F1 complex assembly factor 1	24.8143	24.7275	21.7527	23.7073	23.5452	23.3637	NA	NA	NA	23.8764	24.0797	24.1521	24.5622	24.0842	24.6954	21.7037	24.1366	23.7088	23.7009	23.3199	23.392	24.124	24.3816	24.1868
C1orf57	Q5TDE9;Q9BSD7;Q5TDF0	Q5TDE9;Q9BSD7;Q5TDF0	Chromosome 1 open reading frame 57. isoform CRA_d;Cancer-related nucleoside-triphosphatase	25.6995	25.7212	25.3353	23.0263	24.3148	24.0955	24.4477	24.1413	25.7503	25.8646	26.1061	25.8688	25.7329	26.2042	25.7539	25.2508	25.4103	25.4567	26.9387	25.9662	26.1905	25.1677	26.0624	25.5762
WDR3	Q5TDG3;Q9UNX4;B3KMW5	Q5TDG3;Q9UNX4;B3KMW5;Q59GA8;Q6PDA5	WD repeat domain 3. isoform CRA_b;WD repeat-containing protein 3;cDNA FLJ12796 fis. clone NT2RP2002058. highly similar to WD repeat protein 3	27.7963	27.4786	27.1674	21.14	21.5239	22.8628	23.8375	23.6809	22.5676	26.6144	26.631	26.155	26.9278	26.6794	27.0923	22.3174	21.3887	19.8861	24.5548	23.2601	23.7326	26.3005	26.2678	26.472
DDI2	Q5TDH0	Q5TDH0;H0YII4;H0YI90;Q8WTU0	Protein DDI1 homolog 2	23.3361	23.3766	23.4008	25.4385	25.3023	25.6046	23.3446	22.9813	NA	25.4836	25.4814	25.3926	24.3573	24.447	23.8313	26.266	26.3229	26.1706	24.0749	23.5545	23.784	25.4478	25.2416	25.4369
H3-2	Q5TEC6;A0A590UJL8	Q5TEC6;A0A590UJL8	Histone HIST2H3PS2	31.6349	31.366	32.5269	NA	NA	NA	NA	NA	NA	30.2515	30.3285	30.1104	30.6021	31.2675	31.3517	25.7373	23.0942	NA	NA	23.9536	24.8061	30.5766	30.0362	30.2129
NDUFAF5	Q5TEU4;B3KR61	Q5TEU4;B3KR61	Arginine-hydroxylase NDUFAF5. mitochondrial	23.5394	23.4238	23.5516	NA	NA	NA	23.7893	23.755	23.5882	22.6686	22.9029	22.6938	23.4373	23.6978	23.4164	NA	22.9326	22.2153	23.194	19.9422	21.5458	22.1437	22.6875	NA
NT5DC1	Q5TFE4	Q5TFE4;Q5QPD0	5'-nucleotidase domain-containing protein 1	22.6045	23.2594	22.6591	27.5409	27.8884	27.523	24.4033	23.8696	22.9798	26.7409	26.8816	26.5666	24.8958	25.0756	24.6823	28.4077	28.134	28.2654	24.6431	25.158	24.9593	26.7274	26.75	26.7784
PXDC1	Q5TGL8	Q5TGL8	PX domain-containing protein 1	NA	NA	NA	23.2367	19.5155	21.4413	NA	NA	NA	NA	NA	NA	NA	20.5261	NA	23.018	19.9973	22.784	21.8889	21.3818	21.3547	20.6114	NA	NA
AHDC1	Q5TGY3	Q5TGY3	AT-hook DNA-binding motif-containing protein 1	23.6805	23.7945	23.8943	NA	NA	NA	18.1275	NA	NA	20.0498	21.1933	21.5482	23.6424	24.4542	24.0777	19.2201	NA	17.6918	20.6227	18.6097	18.6522	22.3576	21.8018	22.7563
VPS13D	Q5THJ4;H3BLS7	Q5THJ4;H3BLS7;B1AJZ2;A0A2R8YD87;B4DJ16;A0A2R8Y876	Vacuolar protein sorting-associated protein 13D	22.9768	22.8398	23.1824	22.6922	23.0229	22.6763	24.2795	23.1602	23.9457	21.7812	22.4814	22.6205	22.5747	23.7691	23.5322	22.6559	19.4183	23.3187	24.2915	24.1033	24.5177	23.0434	23.7818	22.5489
PRR14L	Q5THK1	Q5THK1;H7BZH1;C9J9V0	Protein PRR14L	24.547	25.6031	24.075	23.7874	NA	24.2869	25.3818	25.7124	26.1941	NA	NA	24.4305	25.3972	25.5015	25.3361	NA	NA	23.1763	25.2591	25.1768	25.6003	24.0528	24.2689	24.7654
LIN9	Q5TKA1;Q6P142;H0Y322;C9J5J4;H7C4T7	Q5TKA1;Q6P142;H0Y322;C9J5J4;H7C4T7;Q8IWQ1;Q8IWQ2;B1B047	Protein lin-9 homolog;LIN9 protein	25.0648	25.0337	24.8489	23.5877	NA	22.9585	23.4432	24.3124	24.4008	24.1981	24.1146	24.5692	24.3626	25.2448	25.2339	23.6942	23.5601	23.4902	24.073	23.6594	23.6998	23.7424	24.3065	24.4813
CROCC	Q5TZA2;B1AKD8;A1L0S9;A1L0S8;A0A087WW81	Q5TZA2;B1AKD8;A1L0S9;A1L0S8;A0A087WW81;A0A4D6DSY5;A0A024QZ83;Q8IVE0;A0A087WU09;Q86T23	Rootletin;CROCC protein	28.3387	29.3595	29.8156	30.5483	30.8281	29.9756	32.1649	30.1926	32.3113	28.421	29.5149	27.4368	28.5079	29.2766	29.0089	27.8469	28.341	28.6094	29.9629	28.9825	31.1368	28.5806	28.7786	29.1413
MAP3K7	Q5U0D0;O43318;Q5U0C9;Q9UG54;B4DRH8	Q5U0D0;O43318;Q5U0C9;Q9UG54;B4DRH8	Mitogen-activated protein kinase kinase kinase 7;Mitogen-activated protein kinase kinase kinase	23.0473	23.034	22.5583	25.2664	25.1448	24.913	24.9565	24.4382	25.3351	23.943	24.0667	23.9846	23.528	23.9809	23.8699	24.698	24.6313	24.9389	25.386	25.7645	25.6798	23.4804	23.7904	22.6783
CREB1	Q5U0J5;Q4ZG78;Q53X93;P16220;C9J4L5;B7Z7P1;C9JBT4;H7C3I0;E7EWP8;C9J896	Q5U0J5;Q4ZG78;Q53X93;P16220;C9J4L5;B7Z7P1;C9JBT4;H7C3I0;E7EWP8;C9J896;B7Z5C6;C9J276;H7C1R5	cAMP responsive element binding protein 1;Uncharacterized protein CREB1;CREB1 protein;Cyclic AMP-responsive element-binding protein 1;cDNA FLJ57667. highly similar to cAMP response element-binding protein	26.5361	26.7159	27.0576	24.0609	23.3701	24.2458	25.9204	24.3988	25.8953	25.1949	25.5743	25.4822	25.9158	26.5648	25.2988	22.5212	23.1002	23.434	25.6012	25.1283	25.4413	25.5593	25.1779	25.7936
TMEM164	Q9H617;Q5U3C3	Q9H617;Q5U3C3	Transmembrane protein 164	25.0748	24.8862	25.4879	NA	NA	NA	25.1303	NA	NA	23.4956	23.5966	22.22	24.0252	NA	24.3196	NA	NA	NA	24.7313	NA	NA	22.9064	23.0477	23.8029
ASPHD1	Q5U4P2;I6L9B0	Q5U4P2;I6L9B0;I3L2A5	Aspartate beta-hydroxylase domain-containing protein 1;ASPHD1 protein	22.8915	22.5808	22.3734	NA	NA	NA	21.8242	22.082	NA	22.2241	22.5558	19.5603	21.8089	21.5901	22.7831	NA	NA	NA	NA	NA	NA	22.51	22.5169	22.308
MEX3C	Q5U5Q3;B3KTW5;M9T4I7;A0A6Q8PG18;A8E632	Q5U5Q3;B3KTW5;M9T4I7;A0A6Q8PG18;A8E632;K7ER23	RNA-binding E3 ubiquitin-protein ligase MEX3C;MEX3C variant 1;MEX3C variant 2;Uncharacterized protein	NA	NA	21.4785	NA	NA	21.7785	23.7122	NA	NA	21.0807	NA	NA	22.6954	23.0351	22.7108	23.0931	23.0756	23.8146	23.9681	23.8459	23.8239	22.4153	22.381	22.7494
LYRM7	Q5U5X0;D6R994	Q5U5X0;D6R994	Complex III assembly factor LYRM7	27.9205	27.7779	27.7961	21.2305	NA	21.7826	26.4409	25.8739	24.7433	26.3043	26.6381	26.7907	27.0605	27.3422	26.5294	20.9393	NA	NA	25.7447	25.2579	25.3028	26.3187	26.9657	26.5958
PNMA2	Q5U5Z3;Q9UL42	Q5U5Z3;Q9UL42	Paraneoplastic antigen MA2;Paraneoplastic antigen Ma2	22.0857	22.0928	NA	22.6978	22.8024	23.087	NA	NA	23.3761	21.243	20.4198	NA	NA	20.8682	NA	22.7145	23.6932	23.2171	NA	22.1262	NA	22.0846	22.2532	NA
B3GAT3	Q5U676;O94766;G3V150;B4DNL8	Q5U676;O94766;G3V150;B4DNL8;E9PNA1;A8K1V3;Q29RV3;A0A087WXU9;Q9NPZ5	Galactosylgalactosylxylosylprotein 3-beta-glucuronosyltransferase;Galactosylgalactosylxylosylprotein 3-beta-glucuronosyltransferase 3	25.1116	24.5635	23.941	NA	NA	NA	26.2708	26.9585	27.4737	24.0068	23.5384	24.0746	24.6615	23.9947	24.3578	20.1551	NA	NA	24.3218	26.0043	20.9284	23.753	23.6307	23.8265
HRMT1L2	Q5U8W9;A0A3S6H960;A0A3Q8APY3	Q5U8W9;A0A3S6H960;A0A3Q8APY3;A0A3Q8ATG4;A0A3Q8B9M7;A0A3S6H7Y8	Protein arginine methyltransferase 1 isoform 4;Protein arginine N-methyltransferase 1 transcript variant 48;Protein arginine N-methyltransferase 1 transcript variant 47	NA	NA	NA	23.0517	23.1464	22.677	NA	NA	NA	21.2492	22.3494	NA	20.797	NA	NA	21.2488	NA	NA	NA	NA	NA	22.1007	22.166	21.933
RIF1	Q5UIP0	Q5UIP0;B4DRJ4;H7C2B5;H7BZN3;B4DS49	Telomere-associated protein RIF1	28.3243	28.0336	28.59	22.0947	22.4666	23.8349	26.1936	26.1181	25.847	26.8917	26.9619	27.075	27.4326	27.5986	27.5035	22.8557	20.8755	20.2175	26.438	25.4636	26.146	26.7505	26.6389	26.7478
ZBTB1	Q5UW39;Q9Y2K1	Q5UW39;Q9Y2K1;G3V2I8;G3V447	L2;Zinc finger and BTB domain-containing protein 1	22.832	22.9993	23.2084	NA	NA	19.0689	NA	NA	NA	20.9512	20.9206	19.9958	22.2024	22.8378	21.7298	NA	19.777	NA	NA	NA	NA	21.2597	NA	20.3179
VPS53	Q5VIR6;A0A7P0Z400;A0A7P0T9B2;A0A7P0TAE0;A0A7P0T8P7;A0A7P0T874;A0A7P0Z461;B1AA17;A0A7P0T9V8;A0A7P0TAK4;F6VX93;A0A7P0TA79;B3KS06;A0A7P0Z4K0;B1AA15	Q5VIR6;A0A7P0Z400;A0A7P0T9B2;A0A7P0TAE0;A0A7P0T8P7;A0A7P0T874;A0A7P0Z461;B1AA17;A0A7P0T9V8;A0A7P0TAK4;F6VX93;A0A7P0TA79;B3KS06;A0A7P0Z4K0;B1AA15;A0A7P0T8V1;A0A7P0TB80;E7EVT8;B1AA16;A0A7P0TB16;A0A7P0TAF8;A0A7P0TA53;A0A7P0TBK3;I3L184;A0A7P0Z4Q7;A0A7P0T805;Q8NCR1;A0A7P0T8A5;I3L4P9;I3L0S6;A0A7P0TBJ8;A0A7P0T7U9;A0A7P0T8I9;A0A7P0T9B6;A0A7P0T8S5;A0A7P0T8V9;A0A7P0T8K1;A0A7P0TA41;A0A7P0Z4M8;A0A7P0T8D0	Vacuolar protein sorting-associated protein 53 homolog	24.7836	24.5947	24.6836	24.2557	23.4593	24.0362	26.0319	26.0855	26.9124	24.5737	24.9999	24.5168	24.9025	25.1279	25.1116	24.1173	23.671	23.9252	25.5222	25.5857	25.5755	24.645	24.6481	24.7238
MANEAL	Q5VSG8	Q5VSG8;H0YCZ3;E9PMU5;B4DW72	Glycoprotein endo-alpha-1.2-mannosidase-like protein	22.7298	22.4964	21.8215	NA	NA	NA	NA	NA	NA	NA	NA	21.7077	22.9703	22.247	22.6581	NA	NA	NA	NA	NA	NA	22.6104	NA	22.5716
GKAP1	Q5VSY0	Q5VSY0	G kinase-anchoring protein 1	NA	NA	NA	21.3444	21.2959	NA	23.2888	23.3385	23.3801	NA	NA	NA	NA	NA	NA	NA	NA	NA	23.6023	23.5612	24.3292	NA	NA	NA
RPRD2	Q5VT52	Q5VT52	Regulation of nuclear pre-mRNA domain-containing protein 2	25.8282	25.8534	25.7323	22.8788	21.8886	22.7697	23.8887	22.897	22.8248	24.5593	24.2479	24.8707	25.4232	25.7771	25.8114	21.925	21.6328	22.4774	24.41	23.6325	23.0472	24.6986	24.4306	24.7427
MTARC1	Q5VT66;A0A494C1P3;H7BYZ9	Q5VT66;A0A494C1P3;H7BYZ9;X6RIL1;F6V6Z1;H0YDX4	Mitochondrial amidoxime-reducing component 1;MOSC domain-containing protein	24.6516	25.2857	23.9237	20.3577	NA	24.0157	24.589	24.4446	24.4356	24.2803	24.3372	25.3418	25.4726	25.0429	24.7992	21.4776	19.8875	NA	24.4118	23.1781	24.6064	24.6433	24.3679	24.6116
ANXA8L1	Q5VT79;A0A075B752;B4DTF2;A0A087WUP0	Q5VT79;A0A075B752;B4DTF2;A0A087WUP0	Annexin A8-like protein 1;Annexin	23.8058	23.9183	23.8919	27.9728	26.5354	27.4741	26.6759	23.7316	23.8816	27.1904	27.5046	27.4086	25.3192	25.2491	24.8163	28.8047	28.7367	28.9267	25.0703	26.0726	25.4641	27.0077	27.1984	27.5582
RNF220	Q5VTB9;D3DPZ1;Q5TDE7;Q5TDE8;B4DJE2	Q5VTB9;D3DPZ1;Q5TDE7;Q5TDE8;B4DJE2;B4DE07	E3 ubiquitin-protein ligase RNF220;HCG27868. isoform CRA_g;cDNA FLJ54815	22.9064	22.8221	23.4906	24.3947	24.3515	25.038	23.8696	NA	23.8761	23.0162	23.4815	23.1301	23.3127	24.3938	23.819	23.2316	24.2343	24.1855	NA	NA	23.8686	23.858	23.2799	23.5836
ANGEL2	Q5VTE6;B7Z5N3;B7Z297	Q5VTE6;B7Z5N3;B7Z297;B7Z5T0	Protein angel homolog 2;cDNA FLJ50627. highly similar to Homo sapiens angel homolog 2 (Drosophila) (ANGEL2). mRNA;cDNA FLJ50488. highly similar to Homo sapiens angel homolog 2 (Drosophila) (ANGEL2). mRNA	21.9858	NA	23.2771	NA	NA	23.7121	NA	22.7952	NA	NA	21.3302	22.5215	23.2617	22.1291	21.9854	22.1092	NA	22.6471	21.6479	NA	22.6126	21.7169	22.4174	22.5313
PRPF38B	Q5VTL8;A0A0A0MRN0	Q5VTL8;A0A0A0MRN0;Q69YH0	Pre-mRNA-splicing factor 38B	25.734	25.6104	25.417	21.7246	NA	22.2464	NA	NA	NA	24.5183	24.9133	24.6567	25.0194	24.9629	25.2367	22.7312	NA	21.1139	22.0994	NA	20.4028	24.711	25.0999	25.0084
RNF20	Q5VTR2;Q05DC0	Q5VTR2;Q05DC0;A0PJJ6;C9J0A5;C9JXC9;C9JWJ4	E3 ubiquitin-protein ligase BRE1A;E3 ubiquitin protein ligase	27.0233	26.8258	27.3034	26.1656	26.284	26.0732	25.8932	25.987	25.5833	26.0013	26.2478	26.0709	26.8021	26.9045	26.9546	24.7266	25.0389	25.4277	25.9411	25.3305	25.6187	26.0648	26.3576	26.1283
ADD3	Q5VU08;Q9UEY8;Q59EK1;Q53FL4	Q5VU08;Q9UEY8;Q59EK1;Q53FL4	Adducin 3 (Gamma). isoform CRA_a;Gamma-adducin;Adducin 3 isoform a variant	25.4396	25.4129	25.334	25.084	25.1265	24.9208	25.6048	25.3913	25.6372	24.7086	24.8002	25.1002	25.4345	25.6196	25.6851	24.6074	24.8101	24.9808	25.8832	25.3065	25.6751	25.1485	25.2646	25.295
DKFZp686P17171	Q5VU21;Q63HR1;D3DQ69	Q5VU21;Q63HR1;D3DQ69	PAI-1 mRNA-binding protein variant;Uncharacterized protein DKFZp686P17171;SERPINE1 mRNA binding protein 1. isoform CRA_c	28.934	29.2874	29.5522	29.866	30.0621	30.4374	26.8042	26.6596	24.9141	29.8765	29.6684	29.7472	29.4568	29.7326	29.7496	29.5733	29.6436	30.1374	28.5484	29.644	27.9854	29.9828	29.6417	29.7568
ZNF318	Q5VUA4	Q5VUA4	Zinc finger protein 318	24.3559	23.5068	23.576	15.7415	17.3429	NA	NA	NA	NA	19.5928	18.5204	21.1365	22.6783	23.2942	24.0782	18.4091	19.2816	NA	18.4831	18.6799	18.9244	20.5384	19.1559	20.6273
FAM171A1	Q5VUB5;Q9Y438	Q5VUB5;Q9Y438;B3KMX9;Q5SW12	Protein FAM171A1;Uncharacterized protein DKFZp564A026	22.0256	21.5635	21.1847	NA	NA	NA	NA	NA	NA	20.5635	23.3744	20.9124	NA	21.5408	21.7264	NA	NA	NA	21.8035	22.1365	22.0573	19.8455	20.0604	21.037
CDKAL1	Q5VV42	Q5VV42	Threonylcarbamoyladenosine tRNA methylthiotransferase	24.8893	24.8969	24.1886	NA	NA	NA	23.5271	23.8988	23.7261	23.3962	23.453	23.1127	24.2361	24.8306	24.4111	NA	20.0951	20.4614	24.1151	23.8094	24.3131	23.5429	23.8722	23.8075
YOD1	Q5VVQ6	Q5VVQ6	Ubiquitin thioesterase OTU1	NA	NA	NA	22.6258	22.9798	22.7924	NA	NA	NA	23.744	23.3707	23.1603	19.3746	21.3018	NA	24.8537	23.7309	23.3992	20.732	19.9648	20.1563	22.7257	22.7127	22.3615
BROX	Q5VW32;B7Z1V1;F5GXQ0;B7Z953	Q5VW32;B7Z1V1;F5GXQ0;B7Z953;Q5VW33	BRO1 domain-containing protein BROX;BRO1 domain- and CAAX motif-containing protein	23.6618	23.8892	24.2487	27.4095	27.6859	27.5251	26.3213	26.4668	25.6966	26.3818	26.7788	26.7203	25.0928	25.4383	25.1476	28.0684	27.9982	28.5774	25.7037	26.154	25.9374	26.7027	26.6356	26.8381
FOCAD	Q5VW36;B3KNV9	Q5VW36;B3KNV9;S4R450;S4R3S9;S4R3N8	Focadhesin;cDNA FLJ30554 fis. clone BRAWH2003693	23.888	24.2378	25.06	26.824	26.2904	26.7114	23.6037	23.8108	24.1132	24.7284	24.7163	24.7121	24.5942	25.3041	24.6223	25.9507	26.4013	26.8208	25.3219	25.1535	25.6535	24.5537	24.3924	24.873
TAF3	Q5VWG9	Q5VWG9;Q0VGM1	Transcription initiation factor TFIID subunit 3	22.7218	21.6804	23.0929	21.0734	20.587	20.6154	NA	NA	NA	21.4295	22.0075	21.6876	21.4184	22.174	22.0069	NA	NA	NA	21.103	20.5175	20.8013	21.1471	22.1811	21.6336
LYPLAL1	Q5VWZ2;B3KVW3	Q5VWZ2;B3KVW3	Lysophospholipase-like protein 1;Lysophospholipase-like 1. isoform CRA_a	24.5584	24.8689	24.7228	25.0765	25.1951	25.0253	24.7164	25.0172	25.0039	24.2698	24.2188	24.4937	24.0196	24.3063	23.7994	25.1636	25.0459	25.0085	24.0649	24.4553	23.6626	24.9014	24.5	24.9518
ECPAS	Q5VYK3;J3KN16;B3KXF2	Q5VYK3;J3KN16;B3KXF2;R4GMY1;B3KV72;F6XAQ5;R4GMY3	Proteasome adapter and scaffold protein ECM29;cDNA FLJ45314 fis. clone BRHIP3005142. highly similar to Proteasome-associated protein ECM29 homolog	25.9322	25.9647	26.0426	26.8147	26.9035	26.8454	25.1825	25.678	24.6039	26.4963	26.4535	26.407	26.0853	26.2854	26.0697	27.0508	26.9927	27.1637	25.8277	25.9962	25.3839	26.4884	26.1887	26.3051
TUT7	Q5VYS8;A0A024R235	Q5VYS8;A0A024R235;X6R3Q3;Q5VYS9;Q5VYT0	Terminal uridylyltransferase 7;Zinc finger. CCHC domain containing 6. isoform CRA_b	23.7377	22.9781	24.1754	25.6617	26.6206	25.6829	22.2881	23.7653	21.3467	24.7687	25.022	24.8189	24.2907	24.7356	24.2136	25.8157	25.6698	25.5517	24.7121	24.4831	24.6535	24.6561	24.4624	24.5662
DENND4C	Q5VZ89;B3KXP9;B7Z660;B7Z850;X6RAE7	Q5VZ89;B3KXP9;B7Z660;B7Z850;X6RAE7;X6R5W5;Q9NWQ5;A0A0A0MRX3;R4GMN2	DENN domain-containing protein 4C;cDNA FLJ45834 fis. clone NT2RP8007920;cDNA FLJ53183;cDNA FLJ54514	15.3239	NA	17.829	19.6273	19.9991	18.3785	19.9904	17.7345	NA	19.8669	NA	17.2059	24.9526	25.3292	24.623	26.3758	25.9967	26.1651	24.7148	25.2518	25.5231	25.2202	24.2146	25.378
ZMYM4	Q5VZL5;H7C1I7	Q5VZL5;H7C1I7;A0A0A0MSN3	Zinc finger MYM-type protein 4	27.5433	27.1583	27.5984	22.8849	23.4358	23.0352	23.5989	23.6006	23.8463	26.0545	25.4392	26.1194	26.8053	27.1981	27.0052	20.9997	20.6221	27.5322	24.7312	23.3488	24.0001	25.8588	25.5981	25.9182
RBM17	Q5W009;Q96I25;Q5W011;Q5W010	Q5W009;Q96I25;Q5W011;Q5W010;Q5W012;H0Y6J6	Splicing factor 45	27.1429	27.3815	27.4699	25.1391	25.8149	25.9818	26.071	23.5215	26.2543	25.8185	26.1143	26.1175	26.7049	26.6847	26.6455	23.9502	24.2789	24.7842	25.7912	25.8761	25.801	26.2734	25.9417	26.2406
OBI1	Q5W0B1	Q5W0B1	ORC ubiquitin ligase 1	20.8528	21.9609	23.4769	NA	21.1062	18.5867	24.7901	25.5	24.7503	21.5435	21.3508	21.0906	22.1324	23.1061	20.7757	21.208	NA	21.6446	23.9324	23.7866	24.3899	22.3638	20.916	20.0089
KIRREL1	Q5W0G0	Q5W0G0	Kin of IRRE-like protein 1	21.8193	21.98	21.8295	NA	NA	NA	NA	NA	NA	21.1559	20.8328	21.5434	22.9722	23.0538	22.5099	NA	NA	NA	21.6649	NA	21.4951	21.9168	NA	22.17
FHIP2A	Q5W0V3	Q5W0V3;Q5W0V4;Q5W0V1	FHF complex subunit HOOK interacting protein 2A	22.6882	22.289	22.8489	25.9905	26.1744	25.5867	23.483	23.8721	23.4742	24.749	25.1708	25.052	24.0642	24.0326	23.4914	25.4824	26.0543	26.0368	21.6255	23.0458	23.5663	24.8549	24.6177	24.1379
BRCA1	Q5XLT4;Q7Z606	Q5XLT4;Q7Z606;A0A0K0PU86;A0A0K0PU93	RING-type E3 ubiquitin transferase BRCA1;Breast and ovarian cancer susceptibility protein	24.2692	23.916	24.0429	19.4737	18.5274	19.4269	NA	NA	NA	21.472	23.0044	23.4881	24.1016	24.342	24.2444	20.1132	20.4093	20.5257	21.956	20.972	21.4025	23.138	23.0431	23.3898
FBXW9	Q5XUX1;B4DZ46	Q5XUX1;B4DZ46;K7EL01	F-box/WD repeat-containing protein 9;cDNA FLJ52949. highly similar to F-box/WD repeat protein 9	NA	NA	NA	24.7042	20.8502	23.7629	NA	NA	NA	22.1797	22.6467	22.5224	21.1232	20.7301	20.0967	25.1987	24.0751	24.0759	20.881	NA	20.3648	23.6845	23.2477	22.3082
LRIG1	Q5XWD3;Q96JA1	Q5XWD3;Q96JA1	Leucine-rich repeat protein LRIG1;Leucine-rich repeats and immunoglobulin-like domains protein 1	22.2224	22.8587	22.3428	NA	NA	NA	23.6636	22.9353	23.4505	NA	22.7916	20.5047	22.2024	21.2959	21.3215	NA	NA	NA	22.1941	22.3016	22.3767	20.8725	NA	21.5557
RESDA1	Q5Y190	Q5Y190;A0A0C4DFT5;H7BZJ6	Anchor protein	26.4202	25.3566	24.5044	26.2915	NA	23.0302	27.0399	26.9077	26.9947	23.5043	24.214	24.7598	25.5098	24.7981	24.8499	23.9772	NA	NA	26.3142	26.1409	26.7061	24.6016	22.817	NA
DKFZp686L2367	Q63HJ5;Q96JM2;Q68CP0;H3BLX4	Q63HJ5;Q96JM2;Q68CP0;H3BLX4;Q6ZS14;U3KQU3;B4DXJ8	Uncharacterized protein DKFZp686L2367;Zinc finger protein 462;Uncharacterized protein DKFZp686B2325	26.3848	26.5109	28.2146	NA	NA	NA	NA	NA	NA	NA	NA	NA	26.9092	25.9182	25.8771	NA	NA	NA	NA	NA	NA	26.5422	NA	NA
PLCXD3	Q63HM9;B3KXD1	Q63HM9;B3KXD1	PI-PLC X domain-containing protein 3;cDNA FLJ45199 fis. clone BRCAN2003814. highly similar to Homo sapiens phosphatidylinositol-specific phospholipase C. X domain containing 3 (PLCXD3). mRNA	21.9075	21.9218	21.4115	22.8615	23.1211	23.1075	NA	NA	NA	23.6317	24.4718	23.9961	23.3412	23.6373	23.4005	26.0782	24.7752	21.5656	22.7769	22.7808	23.1003	24.6093	25.1267	25.1293
KANK2	Q63ZY3	Q63ZY3;Q9NXX5;K7EIU4;K7ERU2;K7ES05;K7EL48	KN motif and ankyrin repeat domain-containing protein 2	25.8977	25.8089	26.0075	25.6132	25.4528	25.5741	26.3959	26.7269	26.8621	25.103	25.3075	25.6104	26.185	26.1561	26.331	24.86	25.0194	25.2822	27.155	26.8474	26.9179	25.9051	25.9177	25.7352
WASHC2A	Q641Q2;F8W7U3;E7ESD2;B7ZME8;A0A087WYF6;Q9NVB8	Q641Q2;F8W7U3;E7ESD2;B7ZME8;A0A087WYF6;Q9NVB8;B4DHJ2;B4E255;Q9Y4N4;Q5SNT8;Q6P0Q7	WASH complex subunit 2A;FAM21A protein;cDNA FLJ10824 fis. clone NT2RP4001086	25.4186	25.5403	25.3315	25.9922	25.9014	25.8451	25.8566	26.0305	25.1785	26.2437	26.2397	26.4711	26.4569	26.226	26.2938	26.5114	26.4442	26.4495	26.1504	25.7973	25.7013	26.4064	26.5434	26.429
HCTP4	Q643R0;Q9ULW0;B3KM90	Q643R0;Q9ULW0;B3KM90;Q96FC3	HCTP4;Targeting protein for Xklp2;cDNA FLJ10529 fis. clone NT2RP2000965. highly similar to Targeting protein for Xklp2	26.1598	26.1305	26.5096	23.5315	23.5308	23.9672	22.9274	23.9469	23.7166	25.0111	25.1019	25.6278	26.3501	26.5698	26.4668	24.4286	24.2813	24.3907	25.7531	25.6518	24.732	25.8632	25.6258	25.7223
LPCAT4	Q643R3;B7ZM32;A0A0C4DGT4	Q643R3;B7ZM32;A0A0C4DGT4;H3BMK4	Lysophospholipid acyltransferase LPCAT4;LPCAT4 protein	25.1926	25.1288	25.0997	NA	NA	NA	25.353	25.9595	25.9238	23.4094	23.1861	23.5293	24.4558	24.6247	24.5192	27.8415	NA	NA	23.2114	22.9071	23.9326	23.6253	23.2308	23.5259
TXNDC5	Q86UY0;Q6EHZ3;Q658S9;Q8NBS9;A0A024QZV0	Q86UY0;Q6EHZ3;Q658S9;Q8NBS9;A0A024QZV0	TXNDC5 protein;Uncharacterized protein;Uncharacterized protein DKFZp666I134;Thioredoxin domain-containing protein 5;Epididymis secretory sperm binding protein	29.629	29.5853	29.4538	28.7841	28.9646	29.0695	30.0054	29.7836	29.5197	28.5836	28.7824	29.0482	29.0374	29.1518	29.2219	27.79	27.79	27.6989	28.412	27.7256	28.6557	28.6237	28.4224	28.5352
FAM91A1	Q658Y4;E7ER68;B4DUD8	Q658Y4;E7ER68;B4DUD8;G3V120;H0YBR6;H0YC80;Q8N6F3;P0C866	Protein FAM91A1;cDNA FLJ57597	25.6005	25.3941	25.3049	25.9166	26.053	25.9589	26.7093	26.2593	25.9548	25.7879	25.7129	25.7402	25.5943	25.8945	25.8419	25.8485	25.8733	25.4441	26.3846	25.8551	26.3454	25.4343	25.5188	25.7644
DKFZp667O055	Q659B4	Q659B4	Protein disulfide-isomerase	25.0124	25.1191	25.6526	23.8238	23.5212	24.6155	25.4346	25.6999	25.4756	23.8208	23.7928	23.5277	24.2384	24.0383	24.4081	22.8103	23.0263	23.0476	24.1403	23.766	25.1553	23.3063	23.1959	22.4794
CEP135	Q66GS9	Q66GS9	Centrosomal protein of 135 kDa	21.4306	21.3646	22.6985	22.3359	22.9782	22.6477	22.8158	23.5047	24.1481	22.1743	21.689	22.0864	21.7986	22.0749	21.5606	22.0523	21.7676	NA	22.3624	NA	22.5912	21.87	21.3633	22.4897
DCAF15	Q66K64;K7ELE9	Q66K64;K7ELE9;K7ERN0	DDB1- and CUL4-associated factor 15	NA	NA	21.2675	20.404	23.4983	23.0838	NA	27.5156	NA	NA	NA	NA	22.8397	23.2917	23.6298	23.5588	23.9075	24.0459	24.1244	22.2775	NA	24.0314	23.0689	23.7283
MAP1S	Q66K74;A8K940	Q66K74;A8K940;M0QY41;M0QZ50;M0R1M7;M0R1J2	Microtubule-associated protein 1S;cDNA FLJ77630. highly similar to Homo sapiens BPY2 interacting protein 1. mRNA	23.3069	23.139	22.1587	25.3741	24.8385	25.4356	22.7813	17.3909	22.2871	24.6951	24.6298	24.3414	23.92	23.9021	23.7632	25.3323	24.5799	24.8497	24.2343	23.4174	24.7504	24.5676	24.5009	24.4172
PPP2R2D	Q66LE6;Q6PEG1;Q6IN90	Q66LE6;Q6PEG1;Q6IN90;B3KMA9;H0YB06;Q9NZ48	Serine/threonine-protein phosphatase 2A 55 kDa regulatory subunit B delta isoform;Serine/threonine-protein phosphatase 2A 55 kDa regulatory subunit B	NA	NA	22.1674	24.5662	24.6792	24.779	22.5604	NA	NA	23.4375	22.7717	22.7357	21.2034	21.9804	21.998	24.3253	24.3412	25.0013	23.1767	23.3941	22.9945	23.3467	22.8734	22.9975
OLFML2A	Q68BL7;Q5JTM7	Q68BL7;Q5JTM7	Olfactomedin-like protein 2A	NA	NA	19.9993	NA	NA	NA	NA	NA	NA	NA	NA	19.916	23.8641	23.3715	23.3624	NA	NA	NA	24.7547	24.9038	25.2745	23.2545	23.4492	22.9518
TPGS2	Q68CL5;A0A087WUC8;K7EKC0	Q68CL5;A0A087WUC8;K7EKC0;A0A087X1R7;K7EP30;K7EK44;A0A087WZ07;K7ERK3;K7ENZ9;K7EJA6;K7ELA6	Tubulin polyglutamylase complex subunit 2	NA	NA	NA	NA	NA	NA	NA	NA	NA	20.4566	NA	NA	21.9955	22.3412	21.6677	22.7619	21.7774	23.2128	22.6673	20.8658	23.2003	22.4781	22.0181	22.153
HGSNAT	Q68CP4	Q68CP4;E5RJC4;Q8IVU6;E5RJN0;Q96M97	Heparan-alpha-glucosaminide N-acetyltransferase	23.4576	23.6197	23.4604	NA	22.285	23.1302	25.852	25.5406	25.1573	22.5924	22.4592	22.6262	23.6764	23.6966	23.4339	22.621	NA	NA	24.2321	24.4024	24.5235	22.0852	22.5065	23.4772
ARID2	Q68CP9;F8WCU9;F8W108	Q68CP9;F8WCU9;F8W108;Q8NBP1;F8VWP4;Q8WV72;Q4G0S8;A0A087WY37	AT-rich interactive domain-containing protein 2	26.0121	25.7661	26.4965	20.6032	20.6483	19.7258	23.7439	23.3719	21.7897	24.267	24.5034	24.4431	25.3018	25.3768	25.4928	NA	19.768	NA	24.5023	23.8886	23.0096	23.9741	24.1755	24.3691
TNS3	Q68CZ2;E9PCX8;Q59GW4;Q8NDL6	Q68CZ2;E9PCX8;Q59GW4;Q8NDL6;C9JHU5;Q9H8D5;C9JTD0;C9JWN9;A0A0A7M2D8;A0A0A7M2A0	Tensin-3;Tensin 3 variant;Uncharacterized protein DKFZp434I2435	23.9423	24.254	24.1793	26.1378	25.8583	26.0644	25.0717	25.3206	25.0409	24.8134	25.0108	25.0158	24.9514	25.0035	24.9352	26.2409	25.9123	25.6943	25.838	25.6355	25.3036	25.5244	25.2851	25.128
HAUS3	Q68CZ6;A0A5F9ZHQ7	Q68CZ6;A0A5F9ZHQ7;D6R993	HAUS augmin-like complex subunit 3	25.7135	25.7191	25.3544	27.9297	26.6395	26.5195	25.6481	26.9394	24.1808	26.0043	26.3165	26.7133	25.6732	26.1729	26.0066	27.3162	26.8003	27.5897	27.086	27.2069	25.4244	26.1885	26.2313	26.1021
SPTY2D1	Q68D10;B4E223	Q68D10;B4E223	Protein SPT2 homolog	25.6693	25.5038	26.4988	22.467	NA	22.1406	23.2996	27.1752	29.3745	24.3148	26.4826	25.2727	24.9503	25.1742	25.2362	21.3601	NA	NA	22.6207	28.632	27.1113	24.2084	26.8049	27.2916
DKFZp686O15119	Q68D38;B8ZZA8;B8ZZC5	Q68D38;B8ZZA8;B8ZZC5	Glutaminase	25.5659	26.3596	25.1313	NA	NA	NA	26.8517	26.8278	NA	25.874	NA	27.2914	26.4847	26.0376	25.426	NA	NA	NA	NA	NA	25.8753	24.3058	NA	23.8643
NCR3LG1	Q68D85	Q68D85	Natural cytotoxicity triggering receptor 3 ligand 1	25.5307	25.0452	25.1807	NA	NA	NA	25.7438	26.324	26.1262	23.5765	24.1155	23.732	24.8631	24.4631	24.9977	NA	NA	NA	25.8669	26.2877	23.0937	24.1763	24.6468	24.885
MBLAC2	Q68D91;B3KY36	Q68D91;B3KY36	Metallo-beta-lactamase domain-containing protein 2;cDNA FLJ46762 fis. clone TRACH3024342	25.2017	25.068	24.9451	20.6178	NA	NA	25.0493	23.6674	25.3293	24.2886	24.1575	24.5914	25.1642	24.591	24.6361	20.6696	NA	19.9895	25.2248	24.3264	24.8549	24.2345	24.132	24.0175
MADH5	Q6I9T1;Q68DB7;Q99717	Q6I9T1;Q68DB7;Q99717;D6RBB4;D6RIZ9;H0YAK7;D6R9D4;H0YAM3	Mothers against decapentaplegic homolog;Mothers against decapentaplegic homolog 5	23.8399	23.8287	24.2167	23.8078	24.4094	24.0353	19.7771	22.6885	23.3958	23.4055	24.0714	24.5021	23.3458	24.533	24.2564	23.8387	24.4628	24.3522	24.3939	24.3785	24.6693	23.7508	23.4777	22.9511
DKFZp781D1722	Q68DM0	Q68DM0	Uncharacterized protein DKFZp781D1722	25.462	NA	24.7697	NA	NA	NA	NA	NA	22.9013	25.7776	24.993	25.3238	25.6703	26.4551	26.3293	23.188	NA	NA	NA	NA	NA	25.7977	25.3353	NA
CRYBG3	Q68DQ2	Q68DQ2	Very large A-kinase anchor protein	NA	NA	NA	24.135	24.2926	24.5118	22.3888	22.5317	22.217	21.3258	21.7867	23.4631	NA	20.3526	NA	23.8338	24.2296	24.9583	24.5584	21.8244	23.3138	21.8515	21.5697	21.6286
INTS3	Q68E01	Q68E01;A0A096LNW8;H0Y8Z1	Integrator complex subunit 3	25.8916	25.4357	25.3302	23.6815	23.9603	23.916	22.6475	23.5081	22.6426	24.8256	24.7934	24.4886	25.2546	25.087	25.5239	23.9834	23.3826	23.8521	23.0485	22.6358	22.4779	24.939	25.1253	25.2034
DKFZp686A1765	Q68E05	Q68E05	Tumor protein D52-like 2. isoform CRA_f	24.3266	24.1755	23.7906	24.3901	23.5054	24.0873	NA	NA	NA	25.8359	26.2767	25.8171	24.9932	24.9576	25.0765	27.0375	26.7081	25.7472	22.6622	NA	23.7461	25.7751	26.3666	25.9721
ARHGAP17	Q68EM7;A0A2X0SF71;B4DWE9	Q68EM7;A0A2X0SF71;B4DWE9;C9IZD3;B4DVF3;I3L4P0;I3L4P6;I3L1S9;I3L460;I3L4Y5	Rho GTPase-activating protein 17;ARHGAP17;cDNA FLJ57216. highly similar to Homo sapiens Rho GTPase activating protein 17 (ARHGAP17). transcript variant 2. mRNA	26.5635	26.8761	26.9715	27.8224	27.3939	27.5489	27.4629	27.4447	27.5076	27.4693	27.4569	27.3652	27.4802	27.774	27.5741	27.3983	27.3378	27.6964	28.5407	28.1667	28.5498	27.5759	27.6034	27.6668
CDCA2	Q69YH5;E9PEI0;A8K8Z0;B7Z5Q5	Q69YH5;E9PEI0;A8K8Z0;B7Z5Q5;B3KRS8	Cell division cycle-associated protein 2;cDNA FLJ78763;cDNA FLJ61606. highly similar to Homo sapiens cell division cycle associated 2 (CDCA2). mRNA	25.7127	25.9739	24.8727	23.6984	22.0029	22.5934	NA	21.3766	21.7537	22.9099	24.0787	24.2756	25.3133	25.1098	25.5065	20.9841	18.2743	20.053	21.8821	20.5482	22.2193	24.1571	24.1914	24.2088
DKFZp667H197	Q69YJ7;Q9NTZ6;B4DRP9;B3KQH4	Q69YJ7;Q9NTZ6;B4DRP9;B3KQH4;A6PVI1;A6PVI0;Q5JX62	Uncharacterized protein DKFZp667H197;RNA-binding protein 12;cDNA FLJ58274. highly similar to RNA-binding protein 12;cDNA FLJ90464 fis. clone NT2RP3002281. highly similar to RNA-binding protein 12	25.9421	25.7315	26.0443	27.1015	27.2854	26.966	24.6954	24.5574	25.83	26.0393	26.0841	26.2586	26.2867	26.2024	26.5315	26.2894	26.3502	26.1796	25.4947	25.493	25.4596	25.9795	25.6797	26.0448
DKFZp313J1712	Q69YM7	Q69YM7	Uncharacterized protein DKFZp313J1712	21.7515	20.6079	19.6909	NA	NA	NA	NA	NA	NA	21.2133	20.9651	NA	NA	NA	NA	NA	NA	NA	NA	NA	NA	NA	NA	NA
VIRMA	Q69YN4	Q69YN4;H0YBN5;H0YB68	Protein virilizer homolog	26.4673	26.3314	26.2157	20.615	21.4891	22.115	NA	20.7761	16.2085	24.993	24.9261	25.3436	25.7878	26.1419	25.8375	22.5203	22.3939	22.945	21.3062	20.596	21.1348	25.0658	25.3389	24.8842
DKFZp686G10254	Q6AHY3;Q9UKY4;Q59GJ5	Q6AHY3;Q9UKY4;Q59GJ5;A0A0J9YVW4	Dolichyl-phosphate-mannose--protein mannosyltransferase;Protein O-mannosyl-transferase 2	22.6705	22.1254	22.4847	NA	NA	NA	NA	NA	21.8193	NA	21.4218	21.0761	22.1684	22.4667	22.2187	NA	NA	NA	NA	21.6545	22.4781	21.2697	21.1257	20.6494
HEATR6	Q6AI08;K7EIX2;Q0VD96;A0A087WXZ7	Q6AI08;K7EIX2;Q0VD96;A0A087WXZ7;K7ELR8;K7ESP5;K7EKW7;K7EK31;K7ELA5	HEAT repeat-containing protein 6	23.7341	24.1876	23.784	25.0218	25.3072	25.0486	24.6849	25.0554	24.1951	24.8304	24.6493	24.653	24.1705	24.1235	23.9002	25.2616	25.1473	25.064	24.3493	24.2248	24.2814	24.5062	24.5864	24.4937
BICRAL	Q6AI39;B7Z2G7	Q6AI39;B7Z2G7	BRD4-interacting chromatin-remodeling complex-associated protein-like;cDNA FLJ61607. weakly similar to Glioma tumor suppressor candidate region gene 1 protein	21.935	21.7001	21.855	18.9965	NA	NA	NA	NA	NA	NA	NA	20.0706	21.4493	21.5961	21.4138	NA	NA	NA	NA	NA	NA	NA	NA	NA
DKFZp686J1525	Q6AWA7;Q96L50	Q6AWA7;Q96L50;Q6P393;G3V5H2;Q32Q17;A0A384MTQ0	Uncharacterized protein DKFZp686J1525;Leucine-rich repeat protein 1	21.7896	21.552	22.8696	23.8047	23.571	23.61	NA	NA	21.8935	22.2163	21.0769	21.1065	21.8908	23.2175	22.706	21.8547	22.694	23.273	23.055	22.563	22.6209	21.4713	21.5347	21.5907
WWC2	Q6AWC2	Q6AWC2;F8WET3;D6R9P8	Protein WWC2	23.6617	25.8298	24.3408	26.1814	26.0787	26.2286	23.7281	NA	24.1665	25.1285	25.0814	27.1803	25.429	24.4885	24.0331	27.0349	26.3724	27.3738	NA	NA	23.5657	25.3717	25.4005	25.4666
SCARA3	Q6AZY7	Q6AZY7	Scavenger receptor class A member 3	22.9319	21.22	23.2416	24.4773	NA	24.2921	NA	NA	NA	NA	NA	21.7073	25.1792	25.7505	25.5069	23.4456	NA	NA	25.2328	25.7298	26.3045	24.867	24.7328	24.2037
CYB5R2	Q6BCY4;A8K237;E9PIV9;E9PMI2;E9PQW2;E9PRM4	Q6BCY4;A8K237;E9PIV9;E9PMI2;E9PQW2;E9PRM4;Q59GV9	NADH-cytochrome b5 reductase 2;NADH-cytochrome b5 reductase	NA	NA	NA	25.3401	25.3613	24.6924	NA	NA	25.0317	24.5347	23.8349	23.2922	NA	23.0468	22.6163	25.6898	27.5675	25.9939	22.9467	NA	NA	24.0938	23.8894	24.0499
UHRF1BP1	Q6BDS2;H7C1J4;B2RNT9	Q6BDS2;H7C1J4;B2RNT9;Q6N082	UHRF1-binding protein 1;Chromosome 6 open reading frame 107. isoform CRA_b;UHRF1BP1 protein	25.0459	25.7608	26.0299	27.2547	27.7791	27.0142	25.8001	27.8241	27.5511	28.0202	27.5654	27.0455	26.5432	26.4806	25.3883	27.2796	27.4506	27.5349	27.4549	27.6465	27.7409	26.758	26.8519	26.5349
ZNF787	Q6DD87	Q6DD87	Zinc finger protein 787	24.9914	25.2403	25.7258	25.6409	25.1862	25.654	23.0795	24.7662	23.029	24.6838	24.6453	23.7224	24.9062	24.8255	24.643	24.3007	24.2513	24.7603	24.2763	24.3545	24.0309	23.8365	24.6194	24.5129
ATL3	Q6DD88	Q6DD88;F5GWF8	Atlastin-3	29.8566	29.9635	29.912	27.5216	27.2011	27.7347	29.2292	28.7855	29.8943	28.6292	28.6792	28.7987	29.2917	29.3787	29.724	26.169	26.4918	26.4431	29.4419	29.3271	29.5172	28.6165	28.6885	28.7099
NXN	Q6DKJ4;A0A0C4DGI2	Q6DKJ4;A0A0C4DGI2;I3L4V6;B4DNN6;A0A0G2JQK5	Nucleoredoxin	22.8787	22.2063	22.6995	25.253	25.8358	25.2626	NA	16.1855	NA	26.2232	26.0801	24.647	24.1774	24.4822	23.3871	26.9888	26.3694	26.7069	23.9553	22.8041	23.6316	26.3052	26.0725	25.7517
H2BC19P	Q6DRA6;Q6DN03	Q6DRA6;Q6DN03	Putative histone H2B type 2-D;Putative histone H2B type 2-C	21.9011	20.4882	20.7564	NA	NA	NA	NA	NA	NA	NA	NA	20.5421	21.1976	20.1446	NA	NA	NA	NA	NA	NA	NA	21.087	NA	NA
CDC42BPG	Q6DT37	Q6DT37	Serine/threonine-protein kinase MRCK gamma	NA	25.2749	NA	22.1475	24.6807	24.4821	24.363	NA	NA	NA	23.748	22.1922	NA	24.708	NA	24.6373	22.7989	25.2692	24.2209	23.216	23.0102	NA	24.7703	NA
VASN	Q6EMK4	Q6EMK4	Vasorin	27.4231	27.3379	27.7923	22.8986	17.973	19.3793	29.1997	29.9156	29.7195	26.6278	26.3396	26.5706	26.882	27.3121	27.4176	22.3158	20.8209	22.6146	29.6118	29.3297	29.7908	26.039	26.4307	26.5471
CARMIL2	Q6F5E8;Q86XL4	Q6F5E8;Q86XL4;R4GMZ7	Capping protein. Arp2/3 and myosin-I linker protein 2;RLTPR protein	NA	NA	21.1308	22.875	22.7149	22.8696	NA	21.6651	NA	21.1257	22.0929	22.6198	21.7879	22.9768	22.6378	22.0515	NA	22.421	NA	23.0996	22.8102	21.4855	22.2094	21.3446
SH3GL1	Q6FGM0;Q99961;Q9UQD4	Q6FGM0;Q99961;Q9UQD4;M0QYE0;M0R0I3;Q9BWP4;Q9BVL7;M0R2K6	SH3-domain GRB2-like 1;Endophilin-A2;SH3-containing Grb-2-like 1 protein	24.5583	25.2218	25.2419	27.03	27.862	27.9399	25.9575	26.3374	26.8102	27.1494	27.2195	27.646	26.1178	26.399	25.9661	28.4157	28.4744	28.3121	27.3504	27.3026	27.2908	27.4588	27.4808	27.1668
RABGGTA	Q6FHF7;Q92696;H0YLH3;D3DS70	Q6FHF7;Q92696;H0YLH3;D3DS70;B4E069;H0YLG7;H0YMG5;H0YKZ8;Q7Z2Z4;H0YKP6	Geranylgeranyl transferase type-2 subunit alpha;Rab geranylgeranyltransferase. alpha subunit. isoform CRA_a	NA	NA	NA	25.5385	26.3528	25.6166	20.7756	22.9593	21.0691	24.8381	24.8566	24.7625	23.2088	23.8435	23.0963	26.1578	26.0417	26.4328	24.4409	24.3384	23.9869	24.9709	24.502	25.0765
NAPG	Q6FHY4;Q99747	Q6FHY4;Q99747;J3KTJ6;J3QS28;J3QKW4	N-ethylmaleimide-sensitive factor attachment protein. gamma. isoform CRA_b;Gamma-soluble NSF attachment protein	24.7568	25.0797	25.1929	26.1544	26.208	25.9188	26.7509	26.9107	27.294	25.7719	25.5879	25.7525	25.5639	25.969	25.5687	25.7627	26.0761	25.5571	26.8778	26.6979	27.2911	25.5146	25.2521	25.4732
NFIC	Q6FI30;A0A286YEX4;P08651;B7Z4T6	Q6FI30;A0A286YEX4;P08651;B7Z4T6	Nuclear factor 1;Nuclear factor 1 C-type	26.742	27.595	27.478	24.9454	25.1613	25.1749	24.6581	22.8433	25.0295	26.1142	26.0004	26.037	27.0259	27.0149	26.6281	21.4538	23.4764	24.1981	25.0858	24.037	25.1359	26.3161	25.4867	26.6889
CIAPIN1	Q6FI81;H3BV90;H3BT65;H3BUG4;B4DHB9	Q6FI81;H3BV90;H3BT65;H3BUG4;B4DHB9;H3BPG7;H3BQ23;H3BTZ8	Anamorsin;cDNA FLJ58887. highly similar to Anamorsin (Cytokine-induced apoptosis inhibitor 1) (CUA001)	24.4963	22.9174	24.7078	29.0687	29.06	28.7989	25.9196	26.6123	25.1351	27.7191	27.862	28.0925	26.1734	26.6273	26.194	28.7948	28.644	28.8725	26.8234	27.2595	26.721	27.6639	27.7787	27.7629
CLIC4	Q6FIC5;Q9Y696;B4DWC4;Q9NVF8;B3KTR3	Q6FIC5;Q9Y696;B4DWC4;Q9NVF8;B3KTR3	Chloride intracellular channel protein;Chloride intracellular channel protein 4;cDNA FLJ10762 fis. clone NT2RP4000008. moderately similar to CHLORINE CHANNEL PROTEIN P64	27.4038	27.5712	27.6948	28.83	29.1655	28.8552	30.0048	29.1051	30.2888	28.468	28.4754	28.6583	27.957	28.195	28.0434	29.1964	29.3024	29.2419	29.6873	29.2928	29.161	28.3983	28.6266	28.5271
TOLLIP	Q6FIE9;Q9H0E2;Q8N8J5;F2Z2Y8;B3KR28;E7EN89;Q59FB9	Q6FIE9;Q9H0E2;Q8N8J5;F2Z2Y8;B3KR28;E7EN89;Q59FB9;E9PP67;E9PQ25;E9PNS3	TOLLIP protein;Toll-interacting protein;cDNA FLJ39374 fis. clone PEBLM2008576. highly similar to Homo sapiens TOLLIP protein;cDNA FLJ33531 fis. clone BRAMY2007255. highly similar to Toll-interacting protein;Toll interacting protein. isoform CRA_b;Toll interacting protein variant	23.035	22.6161	21.9086	23.3494	NA	22.5237	22.0262	NA	NA	22.2987	22.4902	22.7506	22.327	22.6745	21.8814	23.8615	22.718	24.2316	23.7331	21.5058	NA	22.0707	23.2919	23.0594
ZFAND6	Q6FIF0;H3BM82;B2R6N3;H0YME2;H0YK54	Q6FIF0;H3BM82;B2R6N3;H0YME2;H0YK54;H3BT16;H3BP46;H0YMR5;H0YLR2;H0YK21;H3BMJ5	AN1-type zinc finger protein 6;cDNA. FLJ93032. highly similar to Homo sapiens zinc finger. A20 domain containing 3 (ZA20D3). mRNA	22.874	NA	21.8471	24.9113	23.9195	23.771	NA	NA	NA	23.535	24.3072	23.96	24.4774	23.9712	24.8178	25.6785	25.7056	25.9854	23.4211	24.1357	24.124	24.5754	24.2067	24.9352
LOC51064	Q6FII1;Q9Y2Q3;Q2NLC8;E9PFN5	Q6FII1;Q9Y2Q3;Q2NLC8;E9PFN5;C9JNT3;B3KTA6	Glutathione S-transferase kappa;Glutathione S-transferase kappa 1;GSTK1 protein	28.9662	29.0297	28.2452	22.7529	22.7359	22.9639	29.1085	28.7935	29.4087	27.5933	26.7222	27.1345	27.9963	26.5432	28.5521	22.4087	22.7458	22.3379	25.9105	28.2176	28.5114	27.6578	27.4693	27.411
C14orf1	Q86TW5;Q6FII3;Q9UKR5	Q86TW5;Q6FII3;Q9UKR5	Full-length cDNA clone CS0DC006YI13 of Neuroblastoma of Homo sapiens (human);C14orf1 protein;Ergosterol biosynthetic protein 28 homolog	25.3008	25.6794	25.4825	NA	NA	NA	NA	NA	NA	23.7628	24.1276	22.5412	24.1752	24.9194	25.6885	NA	NA	NA	NA	25.6712	NA	23.8474	23.6967	24.5128
SMYD5	Q6GMV2;B4DX46;B4DUT1	Q6GMV2;B4DX46;B4DUT1;C9IYN9	SET and MYND domain-containing protein 5;cDNA FLJ52663. highly similar to SET and MYND domain-containing protein 5;cDNA FLJ52688. highly similar to SET and MYND domain-containing protein 5	NA	NA	NA	25.7865	24.3828	25.4861	21.7899	NA	NA	23.5713	23.6506	24.1806	21.4554	22.2842	20.6559	25.0293	25.0511	26.655	NA	23.7645	22.8925	23.328	23.6444	24.3059
PTRHD1	Q6GMV3	Q6GMV3	Putative peptidyl-tRNA hydrolase PTRHD1	26.25	26.204	25.6365	25.8272	28.4114	24.0974	26.6221	26.2362	26.649	27.4168	27.6655	27.9039	26.3561	25.9934	26.5539	28.3372	27.2311	27.0503	25.1871	26.7401	26.4424	26.9681	27.8938	26.9334
OTUD7B	Q6GQQ9;Q5SZ59	Q6GQQ9;Q5SZ59;Q8TE49;Q2KHS0;H0YN66;H0YMI7;X5D9E5	OTU domain-containing protein 7B;Ubiquitinyl hydrolase 1	22.8921	23.0192	23.1029	25.4401	25.6309	25.3584	24.2399	24.6591	24.4722	24.3025	24.4326	24.2795	23.7392	23.8222	23.724	25.1478	25.032	25.4299	24.3367	24.9516	22.9341	24.3861	24.1959	24.4537
MID2	Q9UJV3;Q6GX22	Q9UJV3;Q6GX22;A6PVI4	Probable E3 ubiquitin-protein ligase MID2;RING-type E3 ubiquitin transferase	20.8666	21.5029	20.1733	22.7221	NA	NA	NA	NA	NA	22.0513	22.0275	22.4376	NA	NA	20.925	21.8842	22.2344	21.5851	17.7241	NA	NA	20.2535	20.7253	21.3494
SELS	Q6GYA4;Q9BQE4	Q6GYA4;Q9BQE4	Selenoprotein S	24.998	24.9563	24.8381	NA	NA	NA	26.2553	26.6768	26.4976	23.6986	23.9115	23.5107	24.7498	24.9458	25.3762	NA	NA	NA	25.3703	26.1366	26.34	23.9818	24.3037	24.1387
NADSYN1	Q6IA69;A0A0B4J216	Q6IA69;A0A0B4J216;E9PNF5;H0YCQ6;E9PKY6;H0YED2;H0YDH3;H0YCF9	Glutamine-dependent NAD(+) synthetase	19.8628	NA	NA	24.0345	24.3756	24.3655	NA	NA	NA	22.0737	22.1318	NA	22.5978	NA	20.8019	23.8478	24.6057	24.9696	21.3587	20.1283	20.1233	21.7677	21.9134	20.7941
ELP2	Q6IA86	Q6IA86;K7ER35;F5GYE9;F5GWY6;F5GX79	Elongator complex protein 2	23.8663	23.5709	22.5699	26.765	25.4161	26.5918	23.8275	24.1396	24.0118	26.3797	26.3854	25.8394	25.1221	24.7314	24.47	27.2853	26.9877	26.6651	24.6717	23.6322	24.678	26.3987	25.9667	26.5035
LAMTOR1	Q6IAA8;F5GX19;F5H3Y3;H0YFI1;B4DUK2;F5H479	Q6IAA8;F5GX19;F5H3Y3;H0YFI1;B4DUK2;F5H479	Ragulator complex protein LAMTOR1;Late endosomal/lysosomal adaptor and MAPK and MTOR activator 1;cDNA FLJ51311	27.7979	27.9819	27.9986	23.6233	23.6889	23.9381	29.1281	28.7345	29.176	26.8693	26.555	26.4185	27.4783	27.8168	27.9092	20.2233	NA	NA	28.1145	28.4436	28.9418	26.91	26.8815	26.9189
JDP1	Q6IAH1;S4R3E2;Q9UKB3	Q6IAH1;S4R3E2;Q9UKB3;S4R368;S4R3W0	DnaJ (Hsp40) homolog. subfamily C. member 12. isoform CRA_a;DnaJ homolog subfamily C member 12	NA	NA	NA	23.4665	23.5231	23.3581	NA	23.8616	23.5187	23.0462	21.2771	23.5972	24.2717	NA	NA	25.72	24.7948	24.7513	23.9538	24.5176	23.9035	22.971	23.2523	24.2543
HYAL3	Q6IAP1;Q93015	Q6IAP1;Q93015;C9JL88;C9J451	HYAL3 protein;N-alpha-acetyltransferase 80	20.457	21.2804	21.5459	24.4003	24.8567	24.5744	NA	23.6931	NA	23.4193	22.7084	21.4327	22.4922	22.5259	21.7373	25.4081	25.1978	25.384	23.3721	24.3113	23.702	23.8961	23.3457	23.0463
PNMA1	Q6IAP2;Q8ND90	Q6IAP2;Q8ND90	PNMA1 protein;Paraneoplastic antigen Ma1	22.2825	NA	NA	NA	21.9986	21.1746	NA	NA	NA	NA	NA	NA	NA	20.7836	NA	22.6175	23.8044	23.8884	22.2812	22.9818	23.2519	22.3124	22.4689	22.1298
IFITM2	Q6IBB0;A0A7P0T953;Q01629	Q6IBB0;A0A7P0T953;Q01629;A0A7P0TAK5;A0A7P0T856;Q14617;A0A7P0TB81	IFITM2 protein;Interferon-induced transmembrane protein 2	24.4219	25.2653	21.3864	NA	NA	NA	NA	NA	NA	23.4922	21.524	23.9729	25.303	25.1381	25.4153	NA	NA	NA	NA	NA	23.3593	23.8083	24.3982	24.6521
FARSLA	Q6IBR2;Q9Y285;K7ER00;K7ER16;K7EPH2	Q6IBR2;Q9Y285;K7ER00;K7ER16;K7EPH2;K7EK06;K7ERS0	Phenylalanine--tRNA ligase;Phenylalanine--tRNA ligase alpha subunit	27.1319	27.0405	26.4233	28.486	28.1556	28.3315	28.315	28.0135	28.2729	28.0576	27.9697	27.6141	27.5844	27.4524	27.3748	28.1307	27.612	27.8713	28.6671	28.6472	28.1783	27.8105	27.8481	27.8405
TWF2	Q6IBS0;A0A7I2V2U8;A0A7I2V5D3;A0A7I2V5B1;D6RG15	Q6IBS0;A0A7I2V2U8;A0A7I2V5D3;A0A7I2V5B1;D6RG15;F8W645;A0A7I2YQM6;A0A7I2V3T5	Twinfilin-2;HCG2043378. isoform CRA_b	27.0903	27.1581	27.3973	29.7124	29.2772	29.5719	28.138	28.0249	27.9623	28.7221	28.8138	28.8023	27.8498	27.8863	27.592	29.9537	29.7305	30.0849	28.7637	28.4548	28.5222	29.124	28.9988	28.8691
SDF2	Q99470;Q6IBU4	Q99470;Q6IBU4;K7ELI9	Stromal cell-derived factor 2;SDF2 protein	26.7677	26.6395	26.6699	24.0233	20.7303	22.687	21.9686	NA	NA	25.4734	25.6257	24.8666	25.865	26.0114	26.2922	23.2442	22.1676	23.1411	23.2065	20.6822	24.9079	25.6343	25.5508	25.4048
DESI1	Q6ICB0	Q6ICB0	Desumoylating isopeptidase 1	NA	NA	21.1969	25.6815	NA	25.3508	NA	20.5084	NA	23.9509	20.4974	22.6421	NA	22.4085	NA	25.8896	25.7943	26.0724	22.9058	23.2989	22.861	24.9653	24.5721	24.8324
PHETA2	Q6ICB4	Q6ICB4;B1AHR3	Sesquipedalian-2	NA	NA	NA	NA	22.775	NA	23.6212	NA	24.1037	20.8776	NA	23.4743	NA	23.1486	21.9555	22.0333	NA	23.2213	22.6072	23.6929	23.0027	22.3492	22.6818	NA
JADE1	Q6IE81;B4E2E2;B4DM93;B4E3Q3	Q6IE81;B4E2E2;B4DM93;B4E3Q3;D6RFK0;D6RGE7;D6RCS1;D6RC05;D6RBB3	Protein Jade-1;cDNA FLJ53490. highly similar to Homo sapiens PHD finger protein 17 (PHF17). transcript variant L. mRNA;cDNA FLJ60695. highly similar to Homo sapiens PHD finger protein 17 (PHF17). transcript variant L. mRNA;cDNA FLJ53388. highly similar to Homo sapiens PHD finger protein 17 (PHF17). transcript variant L. mRNA	23.2426	23.4911	23.4878	20.9015	21.4978	21.6979	NA	NA	21.45	21.298	22.086	NA	23.5086	23.9055	23.6332	20.8699	NA	NA	20.6122	21.8849	NA	22.8093	22.3351	22.1666
SNRNP48	Q6IEG0	Q6IEG0;A0A0U1RQZ2	U11/U12 small nuclear ribonucleoprotein 48 kDa protein	23.0562	22.5318	22.4157	NA	NA	20.4501	NA	NA	NA	20.9618	21.7711	21.469	21.8891	22.4355	23.8505	19.6885	NA	20.1761	NA	NA	20.6075	21.9474	21.8503	22.0733
PDCD7	Q6IEG3;Q8N8D1	Q6IEG3;Q8N8D1	Programmed cell death 7. isoform CRA_a;Programmed cell death protein 7	23.0287	22.6736	22.9514	NA	NA	NA	NA	NA	NA	22.056	21.9007	NA	22.7126	22.9791	22.9283	NA	NA	NA	21.4563	22.0685	21.7154	22.1509	NA	22.0503
MRM1	Q6IN84	Q6IN84	rRNA methyltransferase 1. mitochondrial	25.1292	24.9259	25.2271	NA	22.5811	NA	24.7746	25.461	25.9988	22.5157	23.4578	23.5781	24.1843	24.4487	24.279	NA	24.5457	22.0225	24.5042	24.3671	24.7171	22.3827	23.0459	22.0376
PPP4R3A	Q6IN85;A0A024R6M2;G3V5Z3;H0YIY8	Q6IN85;A0A024R6M2;G3V5Z3;H0YIY8;G3V5A2;H0YJN6;G3V231;G3V4R3;Q8N6W1	Serine/threonine-protein phosphatase 4 regulatory subunit 3A;KIAA2010. isoform CRA_a	25.8902	25.8955	25.7741	27.1307	27.0485	26.9688	22.4253	22.8765	22.9507	25.7367	25.8361	25.721	25.7615	25.9517	25.967	25.9895	25.9331	25.7418	23.5156	22.1845	21.7788	25.8189	25.7633	25.709
TYW3	Q6IPR3;B4DFU6;V9GZ67	Q6IPR3;B4DFU6;V9GZ67;V9GY40	tRNA wybutosine-synthesizing protein 3 homolog	NA	NA	NA	23.5609	23.6556	23.5181	NA	NA	23.0202	22.8764	22.9758	21.8644	21.6769	NA	21.8581	24.1434	24.5961	23.7414	NA	NA	NA	21.8784	23.1049	23.2168
SDE2	Q6IQ49	Q6IQ49	Replication stress response regulator SDE2	25.0375	25.1057	25.535	24.5315	24.615	24.4683	25.3438	25.9521	25.5775	24.4043	24.4136	24.6481	24.8532	24.9697	24.8669	23.5006	23.6513	23.9091	24.7412	24.9571	24.6933	24.4934	24.4542	24.3277
ACAD10	Q6JQN1;F8W1I9	Q6JQN1;F8W1I9;D6RFF6;F8VXK4;F8W179;F8W0Q4	Acyl-CoA dehydrogenase family member 10	22.1802	22.2989	23.5783	22.2113	21.7534	22.1889	22.1533	22.8249	22.0947	NA	21.2667	NA	21.826	21.5531	22.833	NA	21.9724	22.3149	22.1524	20.0964	21.7144	21.6654	NA	NA
NIPBL	Q6KC79;A0A590UJS4;Q6IEH8	Q6KC79;A0A590UJS4;Q6IEH8;A8K2T2;A6QL62	Nipped-B-like protein;Nipped-B protein	26.6439	26.6679	26.9151	22.3958	22.6074	23.7005	24.3576	24.2593	23.2855	25.5178	25.6019	25.5237	26.1751	26.3149	26.3613	22.1324	21.5325	22.1559	24.8993	24.6247	24.6043	25.4835	25.4482	25.5631
SLC25A25	Q6KCM7	Q6KCM7;F8WEY9;M0QZP9;M0R1W8	Calcium-binding mitochondrial carrier protein SCaMC-2	25.8381	25.7087	23.5894	23.5017	NA	NA	NA	24.2748	23.6478	24.4798	24.5706	24.1771	24.4043	24.5728	25.2852	NA	NA	20.3425	21.5655	NA	25.4022	22.9658	23.8275	23.1186
PDE12	Q6L8Q7;F6T1Q0	Q6L8Q7;F6T1Q0	2'.5'-phosphodiesterase 12	28.2443	28.4073	28.4448	28.0532	28.2646	27.9483	28.3374	28.0556	28.4263	28.0805	28.2022	28.4849	27.8974	28.2141	27.8115	28.7153	28.5234	28.7759	27.6669	27.0134	27.4235	28.2221	28.0395	28.2466
STX12	Q6LEU0;Q86Y82;B1AJQ6;B4DSZ1	Q6LEU0;Q86Y82;B1AJQ6;B4DSZ1;B0AZT9	STX12 protein;Syntaxin-12;cDNA FLJ54877. highly similar to Syntaxin-12	26.5928	26.5395	26.9744	25.2779	25.7372	24.7095	28.0778	27.9676	27.8756	25.9329	25.8123	25.6507	26.0698	26.6757	26.5536	24.5262	25.0816	25.3015	27.2772	26.8066	28.2473	26.3435	26.2005	26.4252
LIN54	Q6MZP7;Q7Z3G2;B4DFU0	Q6MZP7;Q7Z3G2;B4DFU0	Protein lin-54 homolog;Uncharacterized protein DKFZp686L18142;cDNA FLJ50070. weakly similar to Tesmin	23.8992	23.3016	23.9189	NA	NA	20.8913	21.5748	NA	22.2033	21.176	22.1414	21.5165	22.9132	23.7939	24.0315	18.6482	19.3806	21.4184	23.0091	NA	23.2723	21.3953	21.9152	22.6334
DKFZp686A13234	Q6MZS5	Q6MZS5	Uncharacterized protein DKFZp686A13234	26.4475	26.1971	21.3866	NA	NA	NA	NA	NA	NA	26.5028	26.554	26.6683	25.5465	24.8234	26.0708	21.7728	20.7499	NA	NA	20.5552	20.0607	25.1491	25.5927	25.8638
FSTL4	Q6MZW2	Q6MZW2;B3KPF3;D6RHU5	Follistatin-related protein 4	22.1506	NA	21.9932	NA	NA	NA	23.4262	23.5189	22.8542	NA	NA	21.6841	23.2218	23.4406	23.5688	21.5588	21.2919	21.5579	23.7404	24.139	24.1345	22.5052	22.8125	22.2124
MFSD5	Q6N075	Q6N075;F8VV69	Molybdate-anion transporter	24.0611	24.1232	23.8166	NA	NA	NA	25.0915	NA	24.1133	23.7087	23.571	NA	22.6035	22.775	23.5352	NA	NA	NA	23.8188	NA	21.8047	23.8904	23.8968	23.6454
ALKBH2	Q6NS38;S4R3T5;F5H5X2;F5GZZ0	Q6NS38;S4R3T5;F5H5X2;F5GZZ0	DNA oxidative demethylase ALKBH2	23.1394	23.29	23.308	23.8622	23.8954	23.7878	21.6736	23.0951	23.1342	23.0653	23.0853	22.7553	23.402	23.6248	23.506	22.8089	22.8175	23.1916	21.3473	23.2421	23.358	23.5567	23.2094	23.2978
MYORG	Q6NSJ0	Q6NSJ0	Myogenesis-regulating glycosidase	25.3257	25.4901	25.4653	21.7735	23.9494	23.1206	27.2316	26.1216	27.3733	24.2447	24.5802	25.3022	25.2001	25.3883	25.8267	22.7581	NA	21.5503	26.1086	25.0978	26.2752	25.0773	25.6915	25.2353
LRRC8E	Q6NSJ5	Q6NSJ5;M0R3C1;M0QZ48;M0R2K8;M0R2D8	Volume-regulated anion channel subunit LRRC8E	23.4352	23.1021	23.4326	NA	NA	NA	23.0642	23.2061	24.001	21.6662	22.3757	21.6709	21.7652	22.2731	21.7942	NA	NA	NA	23.1061	23.2745	23.2392	21.3814	21.8061	NA
STON2	Q6NT15;Q6NT53;Q6NT31;Q17R23;A0A3B3IU55;Q8WXE9	Q6NT15;Q6NT53;Q6NT31;Q17R23;A0A3B3IU55;Q8WXE9	STON2 protein;Stonin 2;Stonin-2	21.8627	NA	NA	NA	NA	21.1683	22.7724	23.0244	24.3647	NA	20.1132	21.6526	NA	21.9098	21.0024	NA	NA	NA	22.946	23.0473	22.5716	21.8934	22.9198	22.571
SLC18B1	Q6NT16;A0A3B3ISL3	Q6NT16;A0A3B3ISL3;A0A3B3IT67;A0A3B3IU67	MFS-type transporter SLC18B1	23.5002	23.915	23.6309	NA	NA	NA	24.7508	26.4384	26.328	22.7482	22.4819	22.1881	23.0665	23.2905	23.8064	NA	NA	NA	24.1423	23.7877	24.9632	22.9131	22.831	22.5468
RHBDD2	Q6NTF9	Q6NTF9;Q9UDT1	Rhomboid domain-containing protein 2	26.6026	26.3666	24.5912	19.6541	NA	21.7762	NA	NA	NA	25.9077	25.9188	25.2619	26.0711	25.5429	26.9869	22.0522	21.1107	20.3085	24.0869	23.6423	24.2167	25.6925	25.7601	25.8628
SLC25A24	Q6NUK1;B7ZB41;B4E290	Q6NUK1;B7ZB41;B4E290;A0A3B3IU96;J3KN42;H3BMI3	Calcium-binding mitochondrial carrier protein SCaMC-1;cDNA. FLJ79405. highly similar to Homo sapiens solute carrier family 25. member 24. transcript variant 1. mRNA;cDNA FLJ50039. highly similar to Homo sapiens solute carrier family 25. member 24. transcript variant 1. mRNA	29.3799	29.2255	28.7747	19.5233	18.3831	18.2618	28.101	27.8606	28.7729	27.9127	28.0272	27.5833	28.3847	28.396	28.93	17.7991	NA	19.2634	26.6442	24.7299	27.1414	27.7178	27.9083	27.6583
LYN	Q6NUK7;P07948;A8K379;B4DQ79	Q6NUK7;P07948;A8K379;B4DQ79;E5RJ37	Tyrosine-protein kinase;Tyrosine-protein kinase Lyn	20.1048	21.7938	21.3375	NA	NA	21.6352	24.497	24.3824	24.7584	NA	20.96	21.0865	23.5432	22.428	24.1017	NA	NA	NA	25.1778	24.8321	24.944	23.3847	23.4354	23.7609
RETSAT	Q6NUM9;B4DKE1;H7C3J0	Q6NUM9;B4DKE1;H7C3J0;H7BZ81;H7BZ16;I0EZ74;H0YGU3	All-trans-retinol 13.14-reductase;cDNA FLJ54014. highly similar to All-trans-retinol 13.14-reductase	26.017	25.8551	25.1269	NA	NA	NA	24.4634	23.3689	22.1889	24.5255	24.556	24.027	25.3131	25.6255	25.2195	16.4748	NA	16.2951	24.5579	23.1826	24.4363	23.6475	24.1896	24.5151
MFSD12	Q6NUT3	Q6NUT3	Major facilitator superfamily domain-containing protein 12	24.144	24.4412	24.2382	NA	NA	20.4746	25.7626	25.9498	NA	23.5743	23.2405	NA	24.0699	23.3744	24.0169	NA	NA	NA	25.5079	25.4031	24.8975	NA	23.5293	23.4148
NEPRO	Q6NW34;B4E228;B4DJ73;B4DVN9;B4DHL5;B4DUV5	Q6NW34;B4E228;B4DJ73;B4DVN9;B4DHL5;B4DUV5;B4E1X5;E9PFF8;B4DDJ6;C9J9E3;F8WBQ8	Nucleolus and neural progenitor protein;cDNA FLJ53294;cDNA FLJ59546;cDNA FLJ53667;cDNA FLJ53326;cDNA FLJ59436	24.9691	24.9802	24.2455	21.4945	20.8613	21.7987	18.3485	21.4694	21.498	22.7798	22.7095	23.288	23.4002	24.3778	24.0957	NA	NA	20.1958	21.1073	18.9576	21.5382	21.1116	23.0245	23.2772
EXOC4	Q6NX51;Q96A65;B7Z321;Q8TAR2	Q6NX51;Q96A65;B7Z321;Q8TAR2;B7Z502;Q6PJ82	Exocyst complex component Sec8;Exocyst complex component 4	25.7255	25.6104	25.645	24.9993	25.1346	25.0472	26.5702	26.4189	26.714	25.6618	25.4355	25.6875	25.8951	25.6922	25.9531	24.6271	24.2422	24.6795	26.5608	27.0561	27.1522	25.5444	25.6647	25.7405
ARMC6	Q6NXE6;B4E1N1;Q68CW5	Q6NXE6;B4E1N1;Q68CW5;F5H4P3;H0YH65;F5GWV0;F5H2X2;F5H2K4;F5H3X1;H0YGL0;F5H052;F5GZP0;H0YGQ5;F5H7V0;F5H6J3	Armadillo repeat-containing protein 6;Uncharacterized protein DKFZp762A1314	23.4994	22.8699	23.5616	26.352	26.4102	26.3179	23.0958	22.5862	22.2008	25.8663	26.1216	25.9634	24.5319	24.8856	24.2429	27.0906	27.1536	26.9336	23.8517	23.688	24.8835	25.7001	25.9218	25.8899
ANKRD54	Q6NXT1;D3YTC9;C9JU48;H7BZV9	Q6NXT1;D3YTC9;C9JU48;H7BZV9;B5MCX7;H7C3L3;V9GYU2	Ankyrin repeat domain-containing protein 54	21.236	21.0924	NA	23.4941	22.8735	23.6929	NA	NA	NA	24.3495	24.2544	21.7423	23.527	23.7872	23.0095	25.4941	24.4705	24.2806	23.1671	20.8248	NA	24.0825	24.5666	24.088
TAPT1	Q6NXT6;B4DJJ3;A0A024R9S6	Q6NXT6;B4DJJ3;A0A024R9S6;B4DR99;H0Y985;D6RBK3	Transmembrane anterior posterior transformation protein 1 homolog;cDNA FLJ52307;Uncharacterized protein	24.6333	24.4301	24.338	23.6134	22.7173	NA	23.3095	23.5585	23.2828	22.9357	23.3631	23.5112	23.8715	23.5467	24.11	21.5384	NA	20.4258	23.7995	22.6486	23.7625	22.7995	22.8877	23.1201
CAVIN1	Q6NZI2;B4DPZ5;B4DNU9;B3KRY5	Q6NZI2;B4DPZ5;B4DNU9;B3KRY5	Caveolae-associated protein 1;cDNA FLJ53495. highly similar to Polymerase I and transcript release factor;cDNA FLJ55731. highly similar to Polymerase I and transcript release factor;cDNA FLJ35087 fis. clone PLACE6005546. highly similar to Polymerase I and transcript release factor	28.8798	28.9286	28.8864	26.3076	26.1937	26.1444	28.312	28.0251	28.1414	27.7112	27.7616	27.8855	28.472	28.7163	28.6934	25.7702	25.8223	25.6845	28.531	28.3026	28.5985	27.8916	28.0709	28.0832
ZCCHC8	Q6NZY4;A8K559	Q6NZY4;A8K559;F5H6J5;F5GX80;F5GYI9	Zinc finger CCHC domain-containing protein 8;cDNA FLJ76187	25.0611	25.067	25.1555	24.3099	24.5918	24.5672	20.9447	21.1245	21.4738	23.912	24.1056	24.1498	24.7196	24.7862	24.7213	22.4819	21.0012	22.1972	21.1104	19.7557	21.3037	24.0111	24.1195	24.0062
RPUSD3	Q6P087;C9JM75;H7C454;H7C1H7	Q6P087;C9JM75;H7C454;H7C1H7;A8K773;H7C0K7;B7Z3P5	Mitochondrial mRNA pseudouridine synthase RPUSD3	24.5694	24.3559	24.669	NA	21.2473	NA	22.8328	22.0987	NA	22.937	22.5847	22.3539	24.0591	23.7496	24.038	NA	NA	NA	23.1743	22.0576	22.8569	23.462	23.3291	22.9265
MIS18BP1	Q6P0N0	Q6P0N0;G5E9K5;H7C1S6	Mis18-binding protein 1	26.6808	26.2066	27.0604	NA	NA	NA	NA	NA	NA	NA	27.3576	NA	27.6866	29.2143	28.4455	NA	NA	NA	26.7251	27.5026	22.8308	24.6361	26.2266	26.5411
MAST2	Q6P0Q8;A0A669KBJ4	Q6P0Q8;A0A669KBJ4;V9GXZ1;E7ERL6;A0JLR0;B3KU51;B3KNY3;Q9NT11	Microtubule-associated serine/threonine-protein kinase 2;Non-specific serine/threonine protein kinase	21.1618	NA	NA	22.2608	23.0324	22.6679	NA	NA	NA	NA	NA	22.3325	23.4117	22.9125	23.6749	24.7764	24.3805	24.9616	23.3897	21.1721	23.52	22.6759	21.4565	23.1334
DHX57	Q6P158;B4DKW2;Q59G60	Q6P158;B4DKW2;Q59G60;H7C109;Q8N4U2	Putative ATP-dependent RNA helicase DHX57;cDNA FLJ56001. highly similar to Putative ATP-dependent RNA helicase DHX57;RNA helicase	26.8782	26.6415	26.9913	28.131	27.9031	28.1372	27.2094	27.8771	27.6705	26.6162	26.9233	26.7354	26.6505	27.2896	26.5858	27.4085	27.9508	28.2124	27.5994	27.4778	27.5336	26.7548	26.7709	26.7403
MRPL54	Q6P161	Q6P161	39S ribosomal protein L54. mitochondrial	25.4009	25.3896	25.0712	NA	NA	NA	25.3631	25.5327	23.5623	24.3655	25.1629	25.2073	25.361	25.2785	25.8919	NA	NA	NA	23.5893	NA	24.6016	23.5755	24.817	24.6195
LPCAT3	Q6P1A2;F5H0M4;F5GYT3	Q6P1A2;F5H0M4;F5GYT3;B7Z3N5;B7Z3N4;F5H680;F5H7K7	Lysophospholipid acyltransferase 5	27.0898	28.6492	28.1979	NA	NA	19.5443	28.054	27.7356	23.7484	26.2243	27.6389	27.1247	28.4259	28.0284	27.1614	22.0114	NA	20.7339	25.4193	27.7706	27.061	26.24	27.4823	28.2057
CDC73	Q6P1J9;A0A3B3IRP5;A0A1B0GUB2;A0A0S2Z5M9;A0A2R8YHB3;B4DV47	Q6P1J9;A0A3B3IRP5;A0A1B0GUB2;A0A0S2Z5M9;A0A2R8YHB3;B4DV47;A0A0S2Z5N1;A0A2R8Y640;A0A3B3ISN2	Parafibromin;Cell division cycle 73 Paf1/RNA polymerase II complex component-like protein isoform 1;cDNA FLJ57893. highly similar to Parafibromin	27.1752	27.1929	26.9559	26.071	26.1446	26.2677	25.9807	25.5576	25.6943	26.2175	26.2379	26.2362	26.7037	27.034	26.9485	25.3774	24.9843	25.2489	24.7919	23.811	24.3819	26.1901	26.2858	26.3071
SLC48A1	Q6P1K1	Q6P1K1	Heme transporter HRG1	20.6831	21.856	NA	NA	NA	NA	23.5349	NA	NA	20.7119	21.8641	21.695	23.0125	21.802	21.6583	NA	NA	NA	24.5707	NA	NA	22.9241	22.3668	21.898
PMF1	Q6P1K2;U3KQ54;D3DVB3	Q6P1K2;U3KQ54;D3DVB3;A0A087WT04;V9GYI0;V9GYH6;REV__D3DVB3;REV__Q6P1K2	Polyamine-modulated factor 1;HCG2044777;HCG1999356. isoform CRA_a	24.6494	25.0647	25.1725	22.2288	23.5982	22.4784	22.693	NA	21.9433	23.3449	24.3036	24.143	24.7973	25.0211	25.2511	23.761	22.3325	24.0986	23.7913	22.4263	23.0626	24.3717	25.2783	24.2797
FAM117B	Q6P1L5	Q6P1L5;Q7Z3M2	Protein FAM117B	21.0396	NA	NA	22.9401	22.3989	22.0584	22.3217	22.6593	22.5534	21.6355	22.4264	23.057	22.5858	22.6649	22.3772	23.181	23.5934	23.0527	23.03	23.5071	23.1376	22.7676	22.8995	22.8974
ARMCX5	Q6P1M9	Q6P1M9;S4R3L0;S4R3L5	Armadillo repeat-containing X-linked protein 5	NA	NA	NA	21.8901	21.9124	22.0837	NA	NA	NA	NA	20.884	NA	22.085	21.7583	21.5428	21.97	23.3144	23.4203	23.1505	22.9292	23.287	21.5446	21.1869	21.6858
TATDN1	Q6P1N9;E5RG17;A0A0D9SGD3;G5EA19;U3KQS5;E5RGF2;H0YBX2	Q6P1N9;E5RG17;A0A0D9SGD3;G5EA19;U3KQS5;E5RGF2;H0YBX2;E5RK70;E5RG62;E5RID7;E5RI69;E5RJY6	Putative deoxyribonuclease TATDN1	23.8337	23.8581	24.3142	25.8683	25.918	25.8377	23.4895	22.747	23.5746	24.7814	25.0441	24.9311	24.1602	24.2419	23.8568	26.0639	26.0659	25.9885	24.1417	24.1499	24.3367	25.0427	24.7378	24.9906
METTL2B	Q6P1Q9;Q9P0B4	Q6P1Q9;Q9P0B4;F8WAS9;B4DSX4;A0A087WW35	tRNA N(3)-methylcytidine methyltransferase METTL2B;HSPC267	23.2229	23.5258	23.939	25.9971	26.5613	25.9235	23.8816	25.5207	25.4441	25.3657	25.211	25.6144	24.7189	25.1636	24.3276	26.2966	26.417	26.507	26.073	25.7622	25.6821	25.328	25.3819	25.3624
DUS1L	Q6P1R4;J3QLE4;H0YGW8;Q9BTJ3;B4DPG7;J3QKP9;J3QQZ0	Q6P1R4;J3QLE4;H0YGW8;Q9BTJ3;B4DPG7;J3QKP9;J3QQZ0;J3QQL9	tRNA-dihydrouridine(16/17) synthase [NAD(P)(+)]-like;DUS1L protein;cDNA FLJ51922. highly similar to tRNA-dihydrouridine synthase 1-like	NA	NA	NA	23.1178	21.4405	22.6604	NA	NA	NA	18.6625	22.5879	22.6209	21.9061	22.1513	23.3689	25.2018	25.5149	24.633	NA	NA	20.0696	22.1297	22.0684	23.7433
C3orf33	Q6P1S2	Q6P1S2;F8WDI1;H7C4I0;F8WCI5	Protein C3orf33	21.596	21.4149	NA	NA	NA	NA	NA	NA	NA	NA	NA	NA	21.9878	22.8928	21.2281	23.6506	NA	23.1148	22.8578	22.9702	24.1083	22.9423	NA	23.1851
UVRAG	Q6P1X0	Q6P1X0	UV radiation resistance associated protein	22.5014	NA	23.7908	24.3043	25.6408	25.62	NA	NA	NA	23.4502	24.3406	23.9745	23.4397	23.9499	23.3009	23.928	24.5863	24.5	24.9252	25.2679	24.7242	24.0388	23.532	23.8737
TAF2	Q6P1X5;A0A024R9E6	Q6P1X5;A0A024R9E6;B3KMD8;H0YC37;B3KMH9;H0YB55	Transcription initiation factor TFIID subunit 2;Transcription initiation factor TFIID 150 kDa subunit	24.4492	24.5857	24.3219	22.8019	22.715	22.6616	19.4482	20.3901	21.2637	22.6963	23.1831	23.3725	24.0781	23.7715	24.2363	21.2666	21.398	22.1884	22.8646	23.2852	23.0242	23.2747	23.0986	23.3846
EDC4	Q6P2E9	Q6P2E9;B7Z7V8;I3L2F4;I3L0V0;I3L3M2	Enhancer of mRNA-decapping protein 4	26.2799	26.4837	26.5107	26.9732	27.085	27.0257	27.3036	27.3783	26.3585	26.2911	26.3442	26.4525	26.0991	26.3778	26.0103	26.8221	26.8616	26.9369	27.1015	27.0317	27.0235	26.4025	25.989	26.0617
CEP85	Q6P2H3;H7BZW2;Q9NTB2	Q6P2H3;H7BZW2;Q9NTB2	Centrosomal protein of 85 kDa;Uncharacterized protein DKFZp434P232	23.1972	21.0325	22.8881	24.9063	24.7072	24.9331	23.2154	21.5136	23.1331	24.2858	24.0755	24.5336	24.0169	23.929	23.7825	24.8954	24.8386	25.3714	24.4307	24.7059	24.115	24.4291	24.1739	24.3955
PRMT9	Q6P2P2	Q6P2P2	Protein arginine N-methyltransferase 9	20.3805	20.3562	19.7122	24.3333	24.3521	24.6145	NA	NA	NA	23.9271	23.8619	24.5781	22.8998	23.145	23.3952	24.6217	24.3814	24.2865	21.105	20.5238	20.4688	23.4563	23.7061	23.752
PRPF8	Q6P2Q9;B4DK16	Q6P2Q9;B4DK16;I3L0J9;Q53GM6;Q6JH03;I3L3Z8;I3L1T8	Pre-mRNA-processing-splicing factor 8;cDNA FLJ57882. highly similar to Pre-mRNA-processing-splicing factor 8	29.4726	29.2088	29.3316	26.8841	27.1265	27.3413	26.6832	26.1884	25.8444	28.239	28.4002	28.1819	28.8568	28.8232	29.058	26.9249	26.8615	27.0199	27.3678	26.9721	26.9695	28.3474	28.1861	28.2299
FBXO42	Q6P3S6	Q6P3S6;X6RKU3	F-box only protein 42	NA	23.0942	20.4211	26.17	22.7704	25.5653	NA	NA	NA	21.4005	22.5023	20.0192	21.2722	21.9472	21.2992	24.7188	24.4672	24.3792	22.6469	22.6665	22.634	22.2441	21.8864	NA
TTC27	Q6P3X3;B4DRC7	Q6P3X3;B4DRC7;A0A3B3IS02;H7C3A3;F8WCH1;C9JVS4	Tetratricopeptide repeat protein 27	20.9546	21.2566	20.6203	24.6292	24.7578	25.1019	22.3048	21.3088	21.5396	24.6503	24.716	24.5278	21.6458	22.879	22.4905	26.3519	25.6083	25.5845	23.6403	22.7077	21.6219	24.7554	23.7344	24.1389
MTFR2	Q6P444;E9PN39	Q6P444;E9PN39;H0YEA6	Mitochondrial fission regulator 2	20.5105	NA	19.706	NA	NA	NA	NA	NA	NA	NA	NA	NA	20.44	20.5656	20.748	NA	NA	NA	NA	NA	NA	19.8335	NA	NA
SFXN4	Q6P4A7	Q6P4A7;Q8N1Q4	Sideroflexin-4	24.3932	24.2418	24.602	NA	NA	NA	23.4774	23.3083	24.5083	23.208	23.5754	23.1262	23.7004	24.1753	23.773	NA	NA	NA	23.5874	23.4437	23.5031	23.5516	23.4247	22.91
PLBD1	Q6P4A8;F5H053	Q6P4A8;F5H053	Phospholipase B-like 1;Phospholipase B-like	22.6089	22.7995	22.3507	21.688	NA	21.0781	24.2975	24.3671	23.9898	21.2211	21.9243	21.6878	22.8912	22.7682	22.6571	NA	NA	NA	23.1909	22.5869	22.852	22.2041	22.1171	NA
GOLM2	Q6P4E1;A8K4R1;A0A3B3IRW9	Q6P4E1;A8K4R1;A0A3B3IRW9;H0YMR0;H0YM51;A0A024R5S2;Q8N7K6	Protein GOLM2;Golgi membrane protein 2	26.1458	26.0656	25.4208	21.9902	22.9541	21.0764	26.9909	26.9321	26.8593	25.3478	25.0417	25.5207	25.8555	25.7608	24.7903	22.4679	21.7405	22.4707	25.6015	25.6889	26.0059	24.9941	25.0759	25.4661
FDX2	Q6P4F2;A0A0A0MTS8	Q6P4F2;A0A0A0MTS8;E7EQL1	Ferredoxin-2. mitochondrial	24.5742	24.3877	24.7111	NA	20.5168	NA	NA	NA	NA	23.0702	22.7772	19.9232	22.696	22.5386	23.6291	NA	NA	NA	21.5097	22.4361	NA	22.5161	23.5364	22.3885
WDR73	Q6P4I2;Q6PJL8;Q5RKY8;B4DI20;H0YMT3	Q6P4I2;Q6PJL8;Q5RKY8;B4DI20;H0YMT3;B3KP50;Q8NF73;H0YMX2;H0YLH0	WD repeat-containing protein 73;WDR73 protein;cDNA FLJ57727. highly similar to Homo sapiens WD repeat domain 73 (WDR73). mRNA	21.2776	NA	21.7458	25.0945	25.8593	25.3433	NA	NA	24.3378	25.0299	25.3584	25.5938	22.5592	23.1308	22.8255	25.639	25.8596	25.1488	23.1529	22.9494	23.0043	24.2533	24.5891	24.9391
CNNM4	Q6P4Q7	Q6P4Q7	Metal transporter CNNM4	24.1659	24.3582	23.3281	19.0758	NA	16.9027	24.6693	24.6803	23.3566	23.3543	22.8459	23.4094	24.1281	23.9229	23.3283	19.919	NA	19.1512	24.7456	22.4881	24.3403	23.3126	23.1057	23.3389
PCDHAC2	Q6P4R2;Q9Y5I4	Q6P4R2;Q9Y5I4	Protocadherin alpha subfamily C. 2;Protocadherin alpha-C2	21.6989	NA	20.3331	NA	NA	NA	22.866	22.7111	21.7924	NA	NA	NA	21.377	22.1227	22.0591	NA	NA	22.9494	23.2488	23.2531	23.9586	21.0505	20.6008	20.7347
SASH1	Q6P4R9	Q6P4R9	SASH1 protein	20.653	NA	21.7631	22.3428	23.1504	21.875	22.461	NA	21.4464	21.2858	20.9542	21.9789	20.7778	19.2204	21.5302	24.9295	24.3136	24.9465	23.456	22.6902	23.2541	21.4238	22.2595	20.7671
FAHD1	Q6P587	Q6P587	Acylpyruvase FAHD1. mitochondrial	28.2083	28.0669	28.0881	24.8166	24.2749	24.3095	26.7757	27.626	25.4625	27.1921	27.0709	27.0761	27.6668	27.5446	28.0477	25.1037	25.6463	25.2124	26.7394	26.2828	26.5751	27.3497	27.0353	27.0503
ANKRD16	Q6P6B7	Q6P6B7	Ankyrin repeat domain-containing protein 16	19.211	NA	NA	20.4379	21.7695	21.0519	NA	NA	NA	21.5781	20.7145	21.2318	NA	NA	19.3532	21.7008	NA	21.4271	NA	NA	21.0509	20.7219	20.3312	20.9488
ALKBH5	Q6P6C2	Q6P6C2;K7ER58	RNA demethylase ALKBH5	25.0653	25.0491	25.4886	24.8795	24.2778	24.2185	23.7192	23.0282	21.6891	24.1756	24.4255	24.408	25.1369	25.3437	25.526	23.4907	23.6926	24.0366	24.2465	23.9284	24.0792	24.6744	24.4526	24.4136
PDXDC1	Q6P996;H3BND4;B4DHL7	Q6P996;H3BND4;B4DHL7;Q86XE2;J3KNK7;Q6P474;Q6XYB5;H3BNL6;H3BPV5;H3BM88;A0A0J9YXH6;H3BU11;H3BQ54	Pyridoxal-dependent decarboxylase domain-containing protein 1;cDNA FLJ59515	25.0586	25.4553	25.5822	27.7756	27.7851	27.6536	24.3508	24.8148	24.7641	26.2653	26.2361	26.5858	25.8684	26.1294	25.8216	27.5932	27.2779	27.3983	25.1347	24.7191	25.1576	26.4328	26.237	26.4001
INTS5	Q6P9B9	Q6P9B9	Integrator complex subunit 5	24.9188	24.4111	24.247	NA	19.5504	NA	19.6212	NA	NA	22.0754	23.2485	22.315	23.0915	23.71	23.4763	19.245	NA	NA	NA	20.1498	NA	22.5873	22.4386	22.6539
RSBN1L	Q6PCB5	Q6PCB5;C9JM20;H7C2D3	Lysine-specific demethylase RSBN1L	25.3685	24.9384	25.3314	20.6946	19.1531	20.2571	16.6686	19.144	20.4733	23.2737	24.0391	23.4715	24.2101	24.8869	24.9189	18.4978	17.4547	18.1261	19.9837	19.8017	17.5072	22.5592	23.7005	23.2142
RFWD3	Q6PCD5	Q6PCD5;B4DKV3	E3 ubiquitin-protein ligase RFWD3	NA	NA	21.4058	22.2999	NA	21.0998	NA	NA	NA	NA	NA	NA	21.6763	22.0153	21.7099	21.1441	NA	23.4325	NA	NA	23.1941	21.085	21.1949	20.9533
PGM2L1	Q6PCE3	Q6PCE3	Glucose 1.6-bisphosphate synthase	18.6728	18.2574	18.6854	25.0787	24.5595	24.1882	19.7312	NA	NA	24.5213	24.9088	24.3318	21.392	21.374	18.2499	26.1733	25.8217	25.8911	20.4813	20.9357	19.8571	24.2167	24.2873	24.7436
CTR9	Q6PD62;A8K6X9	Q6PD62;A8K6X9;H0YCE8	RNA polymerase-associated protein CTR9 homolog;cDNA FLJ76427. highly similar to Homo sapiens SH2 domain binding protein 1 (tetratricopeptide repeat containing) (SH2BP1). mRNA	27.3986	27.2736	27.1517	25.4337	25.4476	25.7158	24.9107	25.0287	24.091	26.4886	26.3851	26.1783	26.9162	26.4898	26.8214	24.3324	24.9446	25.0198	24.2402	24.1143	22.6586	26.4185	26.2131	26.4529
AAGAB	Q6PD74	Q6PD74;H0YL49;Q5JPJ4;Q6AWA0	Alpha- and gamma-adaptin-binding protein p34	NA	NA	NA	23.7543	22.4167	23.0008	NA	NA	NA	23.3226	23.4669	23.3805	19.0705	21.6062	20.2007	25.2186	23.7578	24.1775	NA	NA	NA	22.9019	22.7935	22.6968
TTC37	Q6PGP7	Q6PGP7;D6RCE2;H0Y964;D6RDA0	Tetratricopeptide repeat protein 37	24.5156	25.0069	25.2772	26.5324	26.682	26.5265	26.1819	26.0104	25.903	25.6048	25.7357	25.8702	25.8357	25.7969	25.8265	26.3722	26.421	26.5732	26.7461	26.7096	26.8304	25.8659	25.8946	25.8624
C16orf87	Q6PH81	Q6PH81	UPF0547 protein C16orf87	21.5559	NA	21.9509	23.4628	21.7776	22.9868	NA	NA	NA	22.8631	22.2852	21.7936	22.4027	21.7038	22.6543	23.1867	NA	22.4388	NA	NA	NA	23.2982	22.9086	22.9888
ULK3	Q6PHR2;B4DFS6;B4DQN3;B4DDG2	Q6PHR2;B4DFS6;B4DQN3;B4DDG2;D3DW67;H3BPN6;H3BT78;H3BP85;B4DEJ1	Serine/threonine-protein kinase ULK3	NA	NA	22.3041	26.191	26.0294	26.1775	22.8751	NA	23.3028	24.232	24.571	23.8793	NA	20.2978	22.6551	25.8199	26.4079	26.2219	23.6899	24.6674	24.0202	24.0164	24.9088	23.6536
SHQ1	Q6PI26;A0A024R357	Q6PI26;A0A024R357;C9J6N3;F8WDZ9;F8WBC6	Protein SHQ1 homolog	NA	NA	NA	23.7747	23.844	23.9917	NA	NA	NA	23.9583	23.5354	23.5509	22.3178	NA	NA	23.5335	24.0283	23.562	NA	NA	NA	22.7239	23.6346	23.7582
TMEM65	Q6PI78	Q6PI78	Transmembrane protein 65	25.5386	25.5467	25.7897	NA	NA	NA	23.8659	25.2534	NA	24.579	24.3793	22.9649	24.0807	24.492	24.9291	NA	NA	NA	24.8173	24.1904	24.4424	24.1424	24.2616	24.006
INO80C	Q6PI98;K7EIY8;M0R3E2	Q6PI98;K7EIY8;M0R3E2;K7EQ79;K7EKI6;K7ELX9;K7ENM4;K7ENP7	INO80 complex subunit C;Chromosome 18 open reading frame 37. isoform CRA_a	23.7878	24.0878	23.7087	NA	22.6609	22.1333	NA	NA	22.4252	23.5844	23.1154	23.2631	23.1398	23.9705	23.5116	23.2945	23.6302	22.833	22.6425	NA	21.8342	23.761	24.0346	23.1432
TTC33	Q6PID6	Q6PID6	Tetratricopeptide repeat protein 33	24.7215	25.1671	23.3144	26.4067	26.605	27.1914	23.2005	23.6057	NA	25.2455	25.9252	26.1124	26.022	25.9097	25.8823	26.6747	26.6431	26.8227	21.261	24.4227	24.179	25.7598	26.4115	25.913
FBXO38	Q6PIJ6;A0PJ52;Q6AZE0	Q6PIJ6;A0PJ52;Q6AZE0	F-box only protein 38;FBXO38 protein	24.9797	24.3374	24.0288	23.5827	23.5086	23.416	NA	20.0874	NA	23.3147	23.5739	22.8836	24.4601	24.891	24.1637	23.1566	21.8536	22.765	21.7374	20.0109	NA	23.6952	23.4042	23.5207
AGGF1	Q6PIK7;Q8N302;A0A2R8YFF1	Q6PIK7;Q8N302;A0A2R8YFF1;A8K029;A0JLT8	Angiogenic factor with G patch and FHA domains 1;Uncharacterized protein	23.3765	23.4274	23.7651	23.8198	23.9287	23.7672	NA	NA	NA	23.3373	22.5288	23.0162	23.2294	23.4264	23.2855	22.4925	22.8625	23.3688	NA	22.7282	NA	22.8709	22.7284	23.0478
NCEH1	Q6PIU2;A0A0A0MTJ9;H7C046	Q6PIU2;A0A0A0MTJ9;H7C046;F8WE33	Neutral cholesterol ester hydrolase 1	28.1787	27.6839	28.0618	20.5801	18.6408	NA	28.0673	27.4374	26.5667	26.5295	26.3702	26.5564	26.5764	26.5165	27.1322	21.1911	22.7159	NA	26.9479	26.7774	26.8984	26.7314	26.3247	26.6324
FIGNL1	Q6PIW4;B3KNH6	Q6PIW4;B3KNH6;C9JKI6;C9JTB2;C9JHJ4;C9JP37;C9JTG6;C9JSC4	Fidgetin-like protein 1;cDNA FLJ14631 fis. clone NT2RP2000660. highly similar to Homo sapiens fidgetin-like 1 (FIGNL1). mRNA	21.96	22.4369	22.5535	23.6973	22.5245	23.6586	21.86	NA	NA	22.4761	22.6151	22.2658	22.6324	23.5432	23.155	22.9886	23.3484	23.6351	23.07	21.6945	22.8919	22.7927	22.2935	22.2878
TRIM65	Q6PJ69;H0YGS7;H0YG27	Q6PJ69;H0YGS7;H0YG27;K7EJ59;K7EM44;Q96DX1	Tripartite motif-containing protein 65	19.9223	20.2939	22.0836	24.8491	24.9281	24.4454	21.2076	21.8234	20.6327	23.5962	23.5364	23.5393	21.9203	22.6937	21.5603	24.7462	25.2568	24.9811	22.832	22.8482	22.2967	23.9474	23.6466	23.7487
BTF3L4	Q96K17;Q6PJ77;E9PL10	Q96K17;Q6PJ77;E9PL10	Transcription factor BTF3 homolog 4;Transcription factor BTF3	26.1019	26.4698	26.0697	28.2864	27.93	28.559	25.4414	25.146	24.9473	27.9919	28.1593	28.0266	27.5145	27.2566	27.6254	28.6253	29.0611	28.7935	27.1116	27.8193	26.9232	28.0236	28.1531	27.9579
BRAT1	Q6PJG6	Q6PJG6;Q9H7L8;Q6ZNL1;F8WDN5;Q6ZNJ8	BRCA1-associated ATM activator 1	24.1128	23.7744	22.9332	26.4444	26.2545	26.3825	23.1969	24.1192	23.8462	25.9707	26.059	25.9993	25.223	25.547	24.9634	27.7423	27.0776	27.0626	23.9067	23.929	24.6743	26.1794	26.2854	26.3341
WDR59	Q6PJI9	Q6PJI9;H3BNY4;H3BMH3;B7Z7V6;H3BR95;H3BV71	GATOR complex protein WDR59	NA	22.4041	NA	NA	22.8022	20.1567	NA	NA	NA	21.4585	22.031	22.4977	22.5294	23.3897	22.787	21.6547	20.6	NA	23.1832	21.8106	22.4507	23.3461	22.4604	22.7527
TXNDC11	Q6PKC3	Q6PKC3;I3L1A5;I3L0Q4	Thioredoxin domain-containing protein 11	23.4869	23.973	21.0463	NA	NA	NA	NA	20.8714	NA	NA	NA	19.2038	20.6482	20.3781	19.4614	NA	NA	NA	NA	NA	19.0669	20.0701	NA	21.0155
LARP1	Q6PKG0;A0A0B4J210;E5RH50	Q6PKG0;A0A0B4J210;E5RH50;H0YBW1;H0YC33;H0YAN4;H0YBM7;H0YBR8;H0YAX9;H0YBJ5;E5RHK4	La-related protein 1	27.7621	27.781	27.5704	28.4945	28.3973	28.1759	28.0373	27.7907	27.8522	28.3236	27.993	28.2562	27.8442	27.8572	28.0258	28.2303	27.9001	27.8507	28.6898	28.4069	28.4681	28.0533	27.9463	27.9579
TMED8	Q6PL24	Q6PL24;Q86T10	Protein TMED8	20.494	20.8141	20.9018	24.6101	24.5897	24.8179	21.9199	NA	NA	22.7597	23.3091	23.6234	22.8082	21.4668	22.6162	24.8266	24.5072	24.2544	NA	21.5513	NA	23.2001	23.4774	23.2418
TRAF7	Q6Q0C0;B3KQY7;D3DU86	Q6Q0C0;B3KQY7;D3DU86;H3BR17;A0A087WUB0	E3 ubiquitin-protein ligase TRAF7;cDNA FLJ33305 fis. clone BNGH42003529. highly similar to E3 ubiquitin protein ligase TRAF7;TNF receptor-associated factor 7. isoform CRA_c	23.4819	22.9793	22.7287	23.87	23.1168	24.3044	21.0493	NA	22.0083	20.7163	22.3082	19.8386	23.5833	23.7104	23.7984	24.7137	24.1036	24.0508	23.7698	23.2106	23.7278	23.3076	23.798	23.6528
ADGRD1	Q6QNK2;F5H7I3	Q6QNK2;F5H7I3;H0Y2U9;Q9NSM3;A0A087WYZ5	Adhesion G-protein coupled receptor D1;Adhesion G-protein-coupled receptor D1	NA	NA	NA	NA	NA	NA	NA	NA	NA	NA	NA	NA	24.2716	NA	23.5252	NA	NA	NA	24.0771	24.7111	24.6656	NA	NA	NA
BLOC1S3	Q6QNY0	Q6QNY0;K7EN58	Biogenesis of lysosome-related organelles complex 1 subunit 3	22.6364	22.4758	22.1879	24.7016	24.1587	24.0138	NA	NA	NA	23.8236	23.927	24.3926	23.9545	23.7238	23.6299	24.5411	24.2952	24.2399	NA	NA	23.7307	23.6717	24.0413	23.936
GNE	Q6QNY7;Q6QNY6;Q6QNY5;Q9Y223;A0A7I2SU25	Q6QNY7;Q6QNY6;Q6QNY5;Q9Y223;A0A7I2SU25;B7Z5W2	UDP-N-acetylglucosamine-2-epimerase / N-acetylmannosamine kinase;Bifunctional UDP-N-acetylglucosamine 2-epimerase/N-acetylmannosamine kinase	23.6959	23.5608	23.7563	27.4663	27.676	27.5086	22.1691	21.1449	18.3135	25.9407	26.0048	26.3466	24.9288	24.9916	24.8553	27.5374	27.6991	27.5361	25.1428	24.8421	24.7565	25.7867	25.7368	26.161
RICTOR	Q6R327	Q6R327;Q8N6M7;D6R9S6	Rapamycin-insensitive companion of mTOR	24.1884	24.1476	24.5518	25.4163	25.7679	25.6196	26.0212	26.3198	26.2428	24.3506	24.3531	24.4533	24.598	24.9466	24.5336	25.2304	25.607	25.7227	25.8039	25.6455	26.043	24.5985	24.5705	24.6871
WDR74	Q6RFH5;E9PS41;B4E018	Q6RFH5;E9PS41;B4E018;F5GYL6;H0YFP2	WD repeat-containing protein 74;cDNA FLJ57690. highly similar to WD repeat protein 74	26.6553	26.5485	26.4815	24.9286	25.0471	24.9508	24.5762	20.7434	24.935	25.515	25.7114	25.9259	26.5797	26.4804	26.3751	23.3438	23.4831	23.8069	25.2613	25.0807	24.8674	25.9959	25.5516	25.8023
POTEE	Q6S8J3;Q9BYX7	Q6S8J3;Q9BYX7;A0A087X067	POTE ankyrin domain family member E;Putative beta-actin-like protein 3	25.623	25.6324	22.4123	27.2175	27.1352	26.9602	28.4039	28.6925	29.1774	24.8711	25.0009	25.0597	24.5857	24.5174	24.7006	25.7879	26.8109	27.2095	27.3783	26.7812	26.9973	24.0181	25.0416	24.8138
FAM111B	Q6SJ93;B4E0T6	Q6SJ93;B4E0T6;E9PS27	Serine protease FAM111B;cDNA FLJ54448	23.9334	24.1131	24.5062	25.2711	24.8672	25.5385	21.8724	22.6333	22.9482	23.9521	24.2874	23.9963	24.5203	24.4613	24.0692	24.2033	25.2888	25.4511	21.0697	23.7583	23.3411	23.7255	24.0992	23.8805
SAMD1	Q6SPF0;E9PIW9	Q6SPF0;E9PIW9;F8WDT5	Atherin	24.0021	24.8026	24.9147	19.7001	NA	20.2601	22.4014	22.1016	22.8008	23.3805	22.8619	22.5331	24.2804	24.3083	25.0437	19.9285	18.8353	20.956	23.2396	22.7964	23.3709	23.7898	24.1272	23.3083
SMARCD3	Q6STE5;A0A090N8Z9;B3KXL9;B7ZA58;B7Z4U8	Q6STE5;A0A090N8Z9;B3KXL9;B7ZA58;B7Z4U8;C9JYI7	SWI/SNF-related matrix-associated actin-dependent regulator of chromatin subfamily D member 3;SWI/SNF related. matrix associated. actin dependent regulator of chromatin. subfamily d. member 3;cDNA FLJ45690 fis. clone FCBBF5000384. highly similar to SWI/SNF-related matrix-associated actin-dependent regulator of chromatin subfamily Dmember 3;cDNA. FLJ79072. highly similar to SWI/SNF-related matrix-associated actin-dependent regulator of chromatin subfamily D member 3;cDNA FLJ52707. highly similar to SWI/SNF-related matrix-associatedactin-dependent regulator of chromatin subfamily D member 3	23.8782	23.3117	22.5001	NA	NA	NA	NA	NA	NA	21.8792	22.1168	22.2298	23.3844	23.266	23.2	NA	NA	NA	NA	NA	NA	22.8157	21.449	21.8711
NHS	Q6T4R5;A0A087WU78;A0A087WWC4;B7Z7S2	Q6T4R5;A0A087WU78;A0A087WWC4;B7Z7S2	Nance-Horan syndrome protein;cDNA FLJ61722. highly similar to Nance-Horan syndrome protein	22.9209	23.1886	23.4875	22.4159	22.2988	22.07	25.2917	25.9058	25.478	21.8245	22.3072	22.5462	22.8387	22.9351	22.986	21.334	20.8616	21.3056	24.4055	24.3476	24.8368	22.5594	22.3205	21.0949
METAP1D	Q6UB28	Q6UB28	Methionine aminopeptidase 1D. mitochondrial	24.0244	23.987	24.2038	NA	NA	NA	NA	NA	NA	22.3666	22.3031	22.5023	23.3261	23.77	23.6729	NA	NA	NA	NA	NA	20.9392	22.6113	22.1669	22.6982
ANKRD12	Q6UB98	Q6UB98;F5GYX2;Q6PG48;Q6NSE1	Ankyrin repeat domain-containing protein 12	21.0602	22.3728	22.0334	NA	NA	NA	NA	NA	NA	NA	NA	19.5157	NA	20.8731	19.848	19.3757	NA	NA	NA	NA	NA	21.0842	21.3584	19.9499
ANKRD11	Q6UB99	Q6UB99;A8K4M9;A0A2R8Y438;X5D778;A0A0K2FGV1;Q7Z5E5;Q59GC3;A0A087WTN8;Q9UHR3;A0A0K2FGM8;A0A2R8YEI0;A0A2R8YE03;Q8IVY9;A0A2R8Y728;A0A2R8Y5V1;H3BNU4;Q6PEL2;H0Y2U4;A0A345W8A6;A0A2R8Y7Z1;H0Y3E3	Ankyrin repeat domain-containing protein 11	24.3037	23.6104	24.023	NA	NA	22.6513	22.5407	NA	NA	22.7118	22.5473	21.4451	24.1737	24.2748	24.3481	NA	NA	23.9881	22.7293	24.4248	22.7737	22.5765	22.835	23.1834
EMC9	Q6UJX3;Q9Y3B6;H0YNH6	Q6UJX3;Q9Y3B6;H0YNH6;H0YKG4	CGI-112 protein;ER membrane protein complex subunit 9	24.1926	24.5297	23.8156	21.7879	NA	NA	21.8019	25.5377	26.0083	24.4828	23.6113	23.7296	24.2979	23.6539	24.2005	NA	NA	NA	22.8138	22.7758	22.6978	21.4616	24.2167	24.4857
FIP1L1	Q6UN15;A0A0B4J203	Q6UN15;A0A0B4J203;B4DTW7;H0Y8P7	Pre-mRNA 3'-end-processing factor FIP1;FIP1-like 1 protein	26.7732	26.5	26.4285	24.3888	24.8055	24.2405	24.6862	24.9988	24.7665	25.2352	25.5483	25.4284	25.9691	25.9348	26.0973	24.3101	22.0191	23.5664	24.6199	24.1516	24.2973	25.4054	25.5552	25.5027
CRTC3	Q6UUV7;Q8TEF4	Q6UUV7;Q8TEF4;H0YK64;H0YK33;A7LNP1	CREB-regulated transcription coactivator 3;FLJ00243 protein	26.0412	26.2256	25.8596	28.9615	29.152	26.0434	24.0949	NA	NA	25.5789	25.5718	26.6999	27.2546	27.2779	26.9773	28.079	28.8844	28.3939	28.3066	28.576	28.2686	27.2326	26.5777	26.8528
CRTC1	Q6UUV9;M0QX46;M0QXN6	Q6UUV9;M0QX46;M0QXN6	CREB-regulated transcription coactivator 1	20.3613	21.1894	NA	23.621	23.7853	23.5321	NA	NA	NA	22.3378	22.0808	21.4847	NA	21.5108	21.7894	24.5144	23.7462	23.1931	22.7674	22.4903	22.0547	21.6926	NA	22.012
SASS6	Q6UVJ0;B4DYM7;Q495U0	Q6UVJ0;B4DYM7;Q495U0	Spindle assembly abnormal protein 6 homolog;SASS6 protein	27.1669	27.0171	27.6426	27.546	27.0718	29.339	28.6654	27.446	28.5188	27.3024	27.2427	27.3341	26.9348	27.0553	26.7551	27.5705	28.165	27.6993	28.6189	28.9213	29.242	26.6214	26.7878	27.6736
CSPG4	Q6UVK1	Q6UVK1;A2VCL1	Chondroitin sulfate proteoglycan 4	25.8529	25.9424	25.9182	NA	23.2214	NA	27.9845	27.6798	27.8562	24.9307	25.0071	24.9588	25.9564	26.2407	26.0037	22.2157	NA	NA	27.3483	27.3247	27.7023	25.7085	25.9496	25.4049
POGLUT2	Q6UW63	Q6UW63	Protein O-glucosyltransferase 2	27.6138	27.073	26.7671	24.2794	24.2402	24.9926	27.2209	27.8739	27.3013	26.1078	26.3878	25.9611	26.5302	26.5627	26.7546	24.1685	23.3464	23.2184	25.8413	26.6647	26.194	25.9248	25.8127	25.9401
UQCC3	Q6UW78	Q6UW78	Ubiquinol-cytochrome-c reductase complex assembly factor 3	23.5002	23.5565	24.1376	NA	NA	NA	24.2958	NA	NA	23.7046	23.5146	23.6439	23.5836	22.5741	23.703	NA	NA	NA	22.1951	NA	22.9752	23.3589	23.6546	22.9646
SPINK6	Q6UWN8	Q6UWN8	Serine protease inhibitor Kazal-type 6	26.3857	26.3814	28.0819	27.0061	27.9028	27.699	28.3711	27.357	28.9961	25.6595	25.4979	26.5275	27.972	27.2932	27.5764	26.6791	26.9627	27.3585	29.3835	29.2963	30.1528	28.2784	27.5816	27.6625
ARSK	Q6UWY0	Q6UWY0	Arylsulfatase K	NA	NA	NA	NA	NA	NA	NA	NA	NA	NA	NA	NA	20.9095	21.8506	22.3919	NA	NA	NA	NA	NA	NA	NA	NA	NA
CWC27	Q6UX04;D6REK3	Q6UX04;D6REK3	Spliceosome-associated protein CWC27 homolog	24.1543	24.703	24.245	25.4493	25.7789	25.8681	20.4724	NA	22.2026	25.0747	25.0861	25.277	25.4164	25.3347	25.0689	25.5288	25.4484	25.1082	24.0327	24.5646	24.0236	24.8011	25.1236	24.9091
DHRS13	Q6UX07;A0A024QZ21	Q6UX07;A0A024QZ21	Dehydrogenase/reductase SDR family member 13;HCG1998851. isoform CRA_b	23.2167	23.009	23.1753	NA	NA	NA	23.2291	23.173	NA	22.1926	22.2298	22.4392	23.0026	22.3621	22.9638	NA	NA	NA	23.4251	23.2506	23.73	22.3097	22.0716	22.8089
CRELD2	Q6UXH1;A6PWM2	Q6UXH1;A6PWM2	Protein disulfide isomerase CRELD2	26.6277	26.4781	26.603	25.1769	24.8529	25.258	27.5953	25.8306	25.1791	24.8228	25.4055	25.479	25.3177	25.3399	26.2538	23.8778	24.2353	24.8717	25.4467	25.4104	26.5177	24.5264	25.2523	25.3163
NPNT	Q6UXI9;H0YAK9;D6RH31	Q6UXI9;H0YAK9;D6RH31;D6RE63	Nephronectin	NA	NA	NA	NA	NA	NA	NA	NA	NA	NA	20.2792	NA	NA	NA	NA	NA	NA	NA	NA	19.6775	NA	22.431	22.0948	22.7252
ABHD15	Q6UXT9	Q6UXT9	Protein ABHD15	22.1753	22.0626	21.7123	NA	NA	NA	22.4194	NA	NA	21.3211	20.6132	20.8013	22.0642	21.34	22.6114	NA	NA	NA	22.3258	22.1843	22.3011	21.0244	21.2674	20.4698
RAB11FIP1	Q6WKZ4	Q6WKZ4;B3KRW2;Q6WKZ5;Q6WKZ3;Q67C35;Q8NF43	Rab11 family-interacting protein 1	24.9307	24.3955	26.6518	25.5327	22.1136	23.1521	27.066	27.1293	24.6991	24.7591	24.6543	24.2632	25.108	24.4904	24.8851	23.6162	NA	21.8482	25.914	25.1948	25.9802	24.5156	24.6211	24.2818
IGSF10	Q6WRI0	Q6WRI0;Q6ZRK5;H7C4M2	Immunoglobulin superfamily member 10	20.3456	NA	21.5359	NA	NA	NA	NA	NA	NA	NA	NA	20.2495	25.2167	25.216	25.1699	22.5448	NA	NA	24.7379	25.322	24.0786	23.4985	24.1256	25.2038
RBMS3	Q6XE24;C9J9B2	Q6XE24;C9J9B2	RNA-binding motif. single-stranded-interacting protein 3	22.0157	22.7796	22.0539	23.3137	22.0823	23.2238	23.6608	24.0179	NA	NA	22.2235	NA	22.2286	NA	22.5113	22.1536	NA	21.6824	24.0448	24.1118	24.2376	NA	22.5174	21.6417
NAPRT	Q6XQN6;G5E977;C9J8U2	Q6XQN6;G5E977;C9J8U2;Q8WY82;A0A087WUT5;H0YF31;H0YDA6	Nicotinate phosphoribosyltransferase	23.0332	21.899	22.8635	26.9233	25.9137	26.9101	NA	NA	22.9253	26.6516	26.597	26.3177	24.7549	24.8898	24.5592	27.9748	27.5572	27.303	24.8687	25.0155	23.5236	26.5043	26.7221	26.7864
DSTYK	Q6XUX3;B4DNQ3	Q6XUX3;B4DNQ3	Dual serine/threonine and tyrosine protein kinase;cDNA FLJ60741. highly similar to Receptor-interacting serine/threonine-protein kinase 5	21.8981	23.9045	22.7721	23.5878	24.1457	23.5758	23.5393	24.3734	23.5219	21.8893	21.8285	22.3648	22.2986	21.6384	23.4735	24.524	24.9963	23.6502	22.913	23.3494	23.6163	22.2547	22.7387	22.5858
DNMBP	Q6XZF7;A0A2X0U4N6;A0A1C7CYY6;A0A1B0GTX1;B3KY33	Q6XZF7;A0A2X0U4N6;A0A1C7CYY6;A0A1B0GTX1;B3KY33;B4E0Q3	Dynamin-binding protein	23.269	23.356	23.8687	25.4135	25.6969	25.5262	23.0893	23.9111	23.243	24.775	24.8802	24.8623	23.9555	23.9516	23.9842	25.005	25.081	25.0426	24.7354	24.4214	24.8091	24.6762	24.3624	24.5008
HACD2	Q6Y1H2	Q6Y1H2;H7C4K8;C9JWG1	Very-long-chain (3R)-3-hydroxyacyl-CoA dehydratase 2	27.4413	27.1313	26.7421	NA	NA	NA	26.8264	27.4727	27.8311	23.8432	24.1803	25.7459	27.1272	26.7936	26.535	NA	NA	NA	28.5322	26.5144	27.3073	26.6065	25.4725	24.7771
B3GLCT	Q6Y288	Q6Y288	Beta-1.3-glucosyltransferase	25.0949	25.2073	21.9332	20.8026	19.148	20.8596	23.2294	NA	NA	24.1627	24.658	25.1993	25.1057	23.7073	24.5773	21.5136	19.499	18.4728	21.8194	22.8363	22.6912	24.7097	24.2337	24.3031
CD109	Q6YHK3	Q6YHK3;Q5XUM6	CD109 antigen	27.1331	27.4503	27.2127	22.4996	22.6085	22.9098	28.7017	27.9889	29.2324	25.9183	26.1957	26.4194	27.5066	27.8152	27.8195	21.9343	20.5153	20.7956	29.1185	28.8821	29.1837	27.0486	27.1825	27.2297
THADA	Q6YHU6;H0Y3V5;Q6YHU4;Q6YHU3;Q6YHU5	Q6YHU6;H0Y3V5;Q6YHU4;Q6YHU3;Q6YHU5;B5MC89;Q6ZT85;H7BYZ4;B6ZDE5;F5H3M9	Thyroid adenoma-associated protein;Death receptor interacting/3p fusion protein splice variant;Death receptor interacting/7p fusion protein;Death receptor interacting/3p fusion protein	NA	20.76	NA	24.7333	24.3887	24.1066	21.2792	NA	21.6811	23.7568	23.5124	23.8127	23.2005	21.4063	21.0763	25.013	24.478	25.0423	22.2117	20.5736	19.5374	23.5164	22.6872	24.0114
HSDL2	Q6YN16;B2R923;A0A024R159;B4E136	Q6YN16;B2R923;A0A024R159;B4E136;B4DWC7	Hydroxysteroid dehydrogenase-like protein 2;cDNA. FLJ94174;Hydroxysteroid dehydrogenase like 2. isoform CRA_c;cDNA FLJ61200. highly similar to Homo sapiens hydroxysteroid dehydrogenase like 2 (HSDL2). mRNA	28.9491	28.7218	28.2197	NA	17.0894	NA	27.1335	24.9371	28.2772	27.7759	27.7453	27.4713	28.082	28.0772	28.3073	23.8783	23.1603	22.711	26.5901	26.7928	26.9893	27.4535	27.5029	27.5162
GPAM	Q8N1G6;Q86T70;Q6ZMF6;Q9HCL2;Q5VW52	Q8N1G6;Q86T70;Q6ZMF6;Q9HCL2;Q5VW52;Q6ZMG4	Glycerol-3-phosphate acyltransferase 1. mitochondrial	23.9011	23.7899	23.1505	NA	22.4034	NA	20.8351	NA	20.0786	22.4382	22.9053	22.4771	23.5234	23.8236	23.5387	NA	NA	NA	21.8411	NA	22.8749	22.0024	22.6577	22.6448
CERS6	Q6ZMG9	Q6ZMG9	Ceramide synthase 6	22.4967	22.8501	23.015	NA	NA	NA	NA	NA	NA	22.4589	22.6436	21.7886	22.741	22.3601	22.6075	NA	NA	NA	20.8979	NA	NA	21.6118	22.0765	21.5291
PPP1R21	Q6ZMI0	Q6ZMI0;F8WE40;F8W7E1;F8WBY8;H7C1Y1	Protein phosphatase 1 regulatory subunit 21	22.5643	22.8661	23.4645	23.6593	24.1316	23.7809	23.5695	23.417	23.2521	23.0084	23.1358	23.1275	23.7234	24.0274	23.6209	23.1749	23.3515	23.4611	24.8558	25.17	25.0733	23.471	22.9843	23.464
ZNF574	Q6ZN55;A0A0C4DFM2;Q9NT61	Q6ZN55;A0A0C4DFM2;Q9NT61;M0R133	Zinc finger protein 574;HCG1643764. isoform CRA_b;Uncharacterized protein DKFZp564M2178	23.757	23.7697	23.1965	22.4647	22.3119	22.5957	21.4102	NA	21.7273	22.1262	22.8875	22.1365	23.2158	23.6027	23.2973	20.4334	20.1908	21.5157	21.319	NA	20.2578	22.091	22.1633	22.3845
FRRS1	Q6ZNA5	Q6ZNA5	Ferric-chelate reductase 1	22.2604	22.191	23.5075	NA	NA	NA	23.5018	NA	NA	NA	NA	20.9594	22.4789	23.1781	22.9492	NA	NA	NA	23.88	24.1808	24.1323	21.7809	21.6829	NA
AP4M1	Q6ZNF7;C9JWL4;C9JMG3	Q6ZNF7;C9JWL4;C9JMG3;H7BZV3;Q6N009;F8WDR3;F8WCC5	cDNA FLJ16146 fis. clone BRAMY2040159. highly similar to Homo sapiens MRIP-1 mRNA;AP-4 complex subunit mu-1	23.3235	24.228	23.2634	24.5873	24.4815	24.252	24.3527	24.7625	23.3721	24.3582	24.6206	24.2616	23.8998	24.0312	24.1815	24.8455	24.1416	24.8194	24.6004	24.9391	23.6333	24.3361	24.5797	24.6056
C15orf39	Q6ZRI6;H3BMJ2	Q6ZRI6;H3BMJ2;Q2VPA3	Uncharacterized protein C15orf39	20.4571	NA	21.1817	NA	NA	NA	NA	NA	NA	NA	NA	NA	21.8198	22.6744	20.799	21.1219	21.5589	21.7742	22.2855	22.0694	22.2855	21.5373	21.5121	21.1394
QSOX2	Q6ZRP7;B3KY64	Q6ZRP7;B3KY64;H0Y430	Sulfhydryl oxidase 2;Sulfhydryl oxidase	25.589	25.311	25.2231	NA	NA	19.5216	25.3357	25.0102	24.3276	24.7839	24.3193	23.8475	26.3435	26.4709	26.4009	24.0327	23.259	22.5264	25.9615	25.2922	25.8693	26.0094	26.0843	26.041
SRCAP	Q6ZRS2;A0A0A0MS59;A0A0C4DFX4	Q6ZRS2;A0A0A0MS59;A0A0C4DFX4;G1UI29;A0A087X0E3;Q6P4A2;B3KN63	Helicase SRCAP;Uncharacterized protein	25.4436	24.9628	25.7668	NA	18.1842	NA	23.3472	22.3466	21.6199	23.8869	23.5422	24.0584	24.9384	25.2616	25.2456	18.6435	18.7503	19.9299	23.4127	22.4307	23.9989	23.2437	23.8125	23.9261
RBPMS2	Q6ZRY4	Q6ZRY4	RNA-binding protein with multiple splicing 2	NA	NA	NA	NA	NA	NA	22.5293	NA	NA	NA	NA	NA	21.613	22.4441	22.065	NA	NA	NA	23.1281	23.5945	23.3609	22.5848	NA	NA
RIPOR1	Q6ZS17;A0A0A0MTL6;B4DZD8	Q6ZS17;A0A0A0MTL6;B4DZD8;H3BSV5;H3BMG9;Q05CS9;H3BSX9;H3BP86;H3BQI5;H3BS40;H3BU12	Rho family-interacting cell polarization regulator 1;cDNA FLJ56183. weakly similar to Mucin-like protein 1	21.3321	20.6232	21.4079	25.4202	25.1192	24.7991	22.4739	NA	22.4736	24.3903	24.4107	24.0252	23.0666	23.3515	22.5852	25.1049	24.9379	25.073	23.8873	24.127	23.6305	24.1925	23.7909	23.823
NBEAL1	Q6ZS30	Q6ZS30;H7BZA0;H7C3C8	Neurobeachin-like protein 1	22.883	22.418	22.4989	23.6232	22.9233	23.5568	22.6791	22.9217	22.6601	22.9487	23.2653	23.1876	23.2736	23.262	23.2514	23.7343	23.2422	23.2788	23.0565	22.4733	23.3623	23.1467	22.9933	23.3818
GK5	Q6ZS86;H7C5R4	Q6ZS86;H7C5R4	Putative glycerol kinase 5	22.7153	22.7988	23.0358	NA	NA	NA	NA	NA	NA	NA	NA	21.0832	21.783	NA	22.3659	NA	NA	NA	22.4761	22.2915	22.4969	21.5779	20.809	22.6438
C1orf122	Q6ZSJ8	Q6ZSJ8	Uncharacterized protein C1orf122	24.1413	24.3787	24.9576	26.351	26.5449	26.6195	26.9233	27.0021	27.0743	25.5644	25.3966	24.9616	25.4435	25.7762	25.4921	25.1168	25.4243	25.6338	27.3945	27.5825	27.0344	25.568	25.2778	25.6022
MFSD6	Q6ZSS7;B7Z7Y2	Q6ZSS7;B7Z7Y2;H7C284;B7Z810;C9J134;C9JJH2;C9JAZ7;C9IYL1;H7C0X2	Major facilitator superfamily domain-containing protein 6;cDNA FLJ52807	22.5879	20.7195	23.3802	19.9187	NA	NA	25.2406	24.428	23.8555	20.3011	NA	21.3628	22.9615	23.0034	22.0063	NA	NA	NA	25.3684	24.292	25.03	21.8774	20.8829	22.0535
TBC1D9	Q6ZT07	Q6ZT07	TBC1 domain family member 9	NA	NA	23.8976	NA	NA	NA	NA	NA	NA	NA	NA	22.3177	23.1773	22.3082	21.4476	21.7334	21.3733	22.2041	22.2847	22.0947	21.3272	21.9636	21.9895	21.82
UBR3	Q6ZT12;H0Y3K2	Q6ZT12;H0Y3K2;H7C481;H7BZD8	E3 ubiquitin-protein ligase UBR3;E3 ubiquitin-protein ligase	19.5143	21.7606	19.7759	22.3727	22.2504	21.8619	20.7837	NA	NA	21.2518	20.8704	21.7672	21.5778	21.7454	20.928	24.3567	18.7281	23.2198	21.9512	21.618	21.9148	20.0281	22.0776	22.0083
TMPPE	Q6ZT21	Q6ZT21	Transmembrane protein with metallophosphoesterase domain	24.0897	24.0067	24.377	NA	NA	NA	24.1051	22.9533	22.9023	22.1081	22.5683	22.5895	22.9902	22.68	23.2731	NA	NA	NA	22.9291	20.1107	23.0104	22.6643	22.7826	22.7771
BARGIN	Q6ZT62;Q6ZTJ5;Q3ZTT7;A0A2X0SFX7;Q9Y3L3;A0A2R8Y5V0;B7Z6Y3	Q6ZT62;Q6ZTJ5;Q3ZTT7;A0A2X0SFX7;Q9Y3L3;A0A2R8Y5V0;B7Z6Y3;A0A3B3IU28	Bargin;cDNA FLJ44592 fis. clone BLADE2002310. highly similar to Homo sapiens SH3-domain binding protein 1 (SH3BP1);SH3 domain binding protein 1;SH3-domain binding protein 1. isoform CRA_d;SH3 domain-binding protein 1;cDNA FLJ61632. highly similar to SH3 domain-binding protein 1	NA	NA	NA	NA	21.4451	NA	NA	NA	NA	NA	NA	NA	NA	NA	NA	NA	NA	NA	21.9354	21.7069	22.0278	NA	NA	NA
TPGS1	Q6ZTW0	Q6ZTW0	Tubulin polyglutamylase complex subunit 1	21.0933	NA	NA	NA	NA	NA	NA	NA	NA	NA	NA	NA	21.7214	22.8729	22.001	22.356	21.0996	21.0858	22.3438	22.4864	22.766	22.2457	22.6082	21.8728
CCDC9B	Q6ZUT6	Q6ZUT6;H0YK65;H0YM82	Coiled-coil domain-containing protein 9B	26.4394	25.4393	26.5861	NA	26.6899	26.8246	26.4648	24.4538	27.9671	25.6348	25.3013	24.6635	25.2969	25.6016	25.8504	25.5082	23.4012	25.9983	27.0804	26.5572	27.9292	25.7842	25.4573	25.3829
LANCL3	Q6ZV70	Q6ZV70	LanC-like protein 3	NA	NA	NA	24.4468	24.0972	24.4387	NA	NA	NA	23.4964	24.2045	23.6016	NA	22.4953	NA	24.9244	24.7536	25.1444	NA	23.3609	NA	23.0048	23.4635	23.5592
TOM1L2	Q6ZVM7;B7Z2U2;F5H3S6	Q6ZVM7;B7Z2U2;F5H3S6;B7Z8F0;B7Z671;K7ENB0;K7EKL6	TOM1-like protein 2	25.5628	25.6806	25.3268	27.2882	27.2938	27.3216	25.6294	24.5561	25.2273	26.4559	26.8295	27.2812	26.1675	26.2263	25.745	27.8761	27.8963	27.2314	26.3083	25.989	25.7829	26.6523	26.9222	27.0844
PAXIP1	Q6ZW49;B4DEQ6	Q6ZW49;B4DEQ6;B3KX43;H7BZI8;F8WC23	PAX-interacting protein 1;PAX transactivation activation domain-interacting protein	24.1932	24.0907	24.3512	23.1682	22.9428	21.9908	NA	NA	NA	22.1135	22.5483	22.6991	23.4613	24.1256	23.7388	21.1897	NA	NA	22.2619	20.7563	20.79	22.7886	22.6065	22.668
STXBP4	Q6ZWJ1;Q08AL9;E7EPP7;B5MCT9	Q6ZWJ1;Q08AL9;E7EPP7;B5MCT9	Syntaxin-binding protein 4;STXBP4 protein	NA	NA	24.8842	31.5668	32.5507	29.1389	32.4721	33.0583	32.1324	30.7895	30.6707	27.9557	30.6031	30.6191	27.5472	29.6989	30.9058	28.9771	31.825	26.438	31.6743	30.6666	29.7911	30.5255
GTF2H5	Q6ZYL4	Q6ZYL4	General transcription factor IIH subunit 5	22.904	22.8224	NA	NA	NA	22.227	NA	NA	21.9654	21.2608	21.7451	22.0976	22.5524	21.9813	22.7758	NA	NA	NA	NA	NA	21.6751	21.7608	22.0049	20.7691
VPS13C	Q709C8	Q709C8;Q6ZQY1;A0A3B3IU50;A0A3B3IT88;B4E2S9;B3KW10	Vacuolar protein sorting-associated protein 13C	23.9744	23.5979	24.2431	24.8898	25.0124	24.9899	24.791	25.3552	24.149	24.8359	24.6714	24.6915	24.811	24.8154	24.386	25.5685	25.4674	25.6796	25.6956	25.5652	25.5301	24.9696	25.113	25.0801
ACAD11	Q709F0;D6RDI8;F8WEV0	Q709F0;D6RDI8;F8WEV0;Q08AE9;B4DQ41;H0Y9C6;Q7Z491;A0A0J9YXS1	Acyl-CoA dehydrogenase family member 11	23.7018	23.6902	23.5664	NA	NA	NA	26.8067	26.2147	26.722	NA	NA	NA	23.5283	22.5685	25.157	NA	NA	NA	24.5665	25.0024	25.2733	24.4799	NA	23.417
USP34	Q70CQ2	Q70CQ2;H7C183;A0A0C4DG73;H7C150	Ubiquitin carboxyl-terminal hydrolase 34	23.1553	23.4737	23.0781	24.3797	24.3518	24.7566	NA	NA	NA	23.1235	23.2372	22.8139	23.3427	23.4347	23.3414	23.9801	23.7237	24.1189	20.9993	19.5733	NA	23.026	22.9383	23.3363
RAPH1	Q70E73;C9K0J5;C9J164	Q70E73;C9K0J5;C9J164;C9J0R8;Q8N8R9;C9JLG4	Ras-associated and pleckstrin homology domains-containing protein 1;Ras association (RalGDS/AF-6) and pleckstrin homology domains 1. isoform CRA_b	23.7831	24.3792	23.9266	24.6531	24.6058	24.6421	26.7154	26.8927	26.9022	24.1269	24.3617	24.3093	24.3852	24.7982	24.5664	24.4261	24.8028	24.5432	26.059	26.3253	25.9474	24.3107	24.2941	24.441
UNC13D	Q70J99;B4DTQ6	Q70J99;B4DTQ6;K7EQ37;K7EN29;K7EN81;K7EIH3;K7EMK8	Protein unc-13 homolog D;cDNA FLJ54883. highly similar to Unc-13 homolog D	26.0077	25.7822	25.8507	26.6952	26.5163	26.7718	26.3374	25.8955	25.8836	26.3479	26.3535	26.1366	26.0864	26.1015	26.1282	27.2095	26.7925	26.4762	26.5063	26.6902	26.8317	26.7671	26.3812	26.3852
CREB3L2	Q70SY1	Q70SY1;A0A087WUP1;Q70T21;Q70T20	Cyclic AMP-responsive element-binding protein 3-like protein 2	NA	NA	NA	NA	NA	20.1028	NA	NA	NA	NA	NA	NA	22.892	23.1801	23.0449	NA	20.0877	NA	22.8328	23.4334	21.2404	21.3006	21.7441	21.4145
IKBIP	Q70UQ0	Q70UQ0	Inhibitor of nuclear factor kappa-B kinase-interacting protein	27.6789	27.7191	28.0476	NA	21.4835	20.7293	29.2887	28.673	29.2632	25.9692	26.2115	26.115	27.2507	27.5562	26.8642	18.4137	NA	NA	28.015	27.8426	28.1595	26.4425	26.0384	25.823
UBE2R2	Q712K3	Q712K3	Ubiquitin-conjugating enzyme E2 R2	NA	NA	23.0709	27.259	25.6534	24.2033	21.67	24.345	NA	25.3496	25.4512	26.1805	24.8579	25.0074	23.9889	27.2281	27.3456	27.4495	24.7233	25.5698	25.2837	26.6363	26.0537	26.053
H3C15	Q71DI3	Q71DI3	Histone H3.2	21.0844	19.8805	NA	NA	NA	NA	NA	NA	NA	NA	NA	NA	NA	NA	21.7396	NA	NA	NA	NA	NA	NA	19.5885	23.9896	21.6086
CENPU	Q71F23;A8K8D2;Q09GN1;A5D8X7	Q71F23;A8K8D2;Q09GN1;A5D8X7;D6R9S4	Centromere protein U	25.1525	23.6341	24.2041	NA	NA	NA	21.2547	NA	NA	23.0161	21.962	22.7786	23.5536	24.2327	23.9834	NA	21.4022	21.3236	22.0372	21.4605	21.7231	22.8763	22.6527	23.1818
FBXL6	Q71RB6;Q8N531	Q71RB6;Q8N531	F-box and leucine-rich repeat protein 6. isoform CRA_d;F-box/LRR-repeat protein 6	22.865	23.3003	NA	21.518	NA	20.9574	NA	20.35	NA	NA	21.7514	22.1193	22.5135	23.5353	22.7757	NA	NA	NA	22.1616	NA	21.8139	21.5636	22.4505	22.0927
LARP4	Q71RC2;X6RLN4	Q71RC2;X6RLN4;Q6P4E2;Q96J85;Q8WVX5;Q8TBL5;A0A087WTL9;F8VY40;F8W1I4;F8W1Z5;F8VNV1;F8VSA9;F8VZ60;E5RHZ8	La-related protein 4	26.4205	26.4542	26.3554	26.6574	26.5724	26.8032	27.0822	27.0239	27.4912	25.9979	26.0401	26.1389	26.1422	26.0975	26.1953	25.0979	25.475	25.1896	26.5815	25.8741	26.8695	25.5177	25.6656	25.4794
TMUB2	Q71RG4;K7EKW3;E7ESS3;B4DFQ1	Q71RG4;K7EKW3;E7ESS3;B4DFQ1	Transmembrane and ubiquitin-like domain-containing protein 2;cDNA FLJ60476. highly similar to Transmembrane and ubiquitin-like domain-containing protein 2	25.0924	23.8538	23.0719	NA	NA	NA	NA	NA	NA	23.6577	23.2886	23.4228	23.9723	23.6128	24.2616	NA	NA	NA	NA	20.1814	21.254	23.3794	23.1283	23.7401
XAB2	Q9HCS7;Q71SV8;Q68CN2	Q9HCS7;Q71SV8;Q68CN2	Pre-mRNA-splicing factor SYF1;Crn-related protein kim1;Uncharacterized protein DKFZp762C1015	27.149	26.9995	27.2415	25.1229	24.3313	25.1868	23.9429	24.8726	24.3701	25.9412	25.9947	26.0544	26.7553	26.8695	27.1411	23.9661	23.4319	24.2494	25.1655	24.1906	25.5091	26.2932	26.2611	26.1255
TUBA1A	Q71U36;B4DQK4;Q1ZYQ1;P0DPH8;P0DPH7;Q9UQM3;Q6PEY2	Q71U36;B4DQK4;Q1ZYQ1;P0DPH8;P0DPH7;Q9UQM3;Q6PEY2;F8VQQ4	Tubulin alpha-1A chain;Tubulin alpha chain;Tubulin alpha-3D chain;Tubulin alpha-3C chain;Tubulin alpha-3E chain	25.1643	24.8074	22.6049	24.1161	22.0037	24.7728	NA	NA	NA	28.4156	28.1001	27.2294	25.5954	24.7672	25.3384	28.2912	26.8904	26.4959	21.7065	NA	20.9319	28.4148	27.855	27.8463
RPS27L	Q71UM5;C9JLI6;H0YMV8;A4D1G5	Q71UM5;C9JLI6;H0YMV8;A4D1G5;C9J1C5	40S ribosomal protein S27-like;40S ribosomal protein S27	29.562	29.8313	29.8709	30.0514	29.7763	30.4696	30.7609	30.6044	29.809	29.7584	29.7486	27.194	30.1095	30.4645	30.6777	30.1643	30.3749	30.313	30.8661	30.953	31.4664	30.3061	30.2443	29.9379
CBLL1	Q75N03;C9J2P9;B4DDV7	Q75N03;C9J2P9;B4DDV7;C9K074;F8WEM5	E3 ubiquitin-protein ligase Hakai;RING-type E3 ubiquitin transferase;cDNA FLJ57701. highly similar to Homo sapiens Cas-Br-M (murine) ecotropic retroviral transforming sequence-like 1 (CBLL1). mRNA	25.6654	25.9437	25.8108	23.2288	20.5737	23.0422	21.5481	NA	NA	23.8424	23.9718	24.0547	24.6991	24.95	25.1808	22.0981	NA	22.7285	22.946	NA	21.0755	24.0939	23.7952	23.9879
INTS8	Q75QN2;J3KNV5;H0YBS1;B3KRB0	Q75QN2;J3KNV5;H0YBS1;B3KRB0;H0YC12;E5RIN8;E5RG48;E5RJF0;H0YBQ1;E5RJL5;E5RH10	Integrator complex subunit 8;cDNA FLJ33959 fis. clone CTONG2018808	24.2557	24.0544	23.8883	19.9823	NA	20.6014	19.9904	21.8214	NA	22.6296	22.6131	23.0086	23.6703	23.8825	23.9538	19.8955	NA	21.2796	22.7489	20.6654	21.2628	23.1992	21.6584	23.3207
PGAP1	Q75T13;B4DYY6	Q75T13;B4DYY6	GPI inositol-deacylase	NA	NA	NA	NA	NA	NA	NA	NA	NA	19.5072	20.0375	19.3298	19.8145	18.9302	19.8284	NA	NA	NA	NA	NA	NA	20.1198	19.7908	19.8438
BTN2A1	Q7KYR7	Q7KYR7;A0A024R038;Q8WVV5;C9JNC3;H7BYC3;C9IY66;H7C542;C9JAJ6	Butyrophilin subfamily 2 member A1	23.7668	24.542	25.1635	NA	20.9024	18.9003	26.8604	26.1167	24.0559	24.026	24.5509	23.7064	23.621	22.8188	24.0247	19.6358	NA	NA	26.2943	26.4796	26.0437	22.6724	23.1302	24.0645
SUPT6H	Q7KZ85	Q7KZ85	Transcription elongation factor SPT6	26.0334	25.9726	25.9226	26.214	26.2034	26.4995	22.1899	20.8248	19.2999	25.7213	25.9449	25.7707	25.7777	25.7196	26.0349	25.9968	25.9729	25.8401	22.8445	21.7557	21.5548	25.6815	25.5801	25.7411
COX15	Q7KZN9;B4DQM2	Q7KZN9;B4DQM2;A0A3B3IRX1	Cytochrome c oxidase assembly protein COX15 homolog;cDNA FLJ54125. highly similar to Cytochrome c oxidase assembly protein COX15	27.0049	26.9604	25.7934	22.853	21.2228	21.1267	25.2991	NA	NA	25.1825	25.0137	24.3254	26.2164	24.8206	26.8861	NA	18.5913	NA	24.0434	NA	20.2957	25.5993	25.688	25.2192
TRMT10C	Q7L0Y3;C9JVB6	Q7L0Y3;C9JVB6	tRNA methyltransferase 10 homolog C;Mitochondrial ribonuclease P protein 1	28.0827	28.1163	28.2518	20.2709	20.2681	18.9269	28.1753	27.0484	26.9627	26.9864	27.0478	27.0478	27.5015	27.352	27.4499	NA	NA	NA	27.1229	26.4609	26.9005	27.1954	26.626	26.9239
BZW1	Q7L1Q6;Q53FN7;C9IZ80;D3DN77;B3KU41	Q7L1Q6;Q53FN7;C9IZ80;D3DN77;B3KU41;C9JFN4;C9J188;C9JWF5;C9JV57;H0Y503;Q3LIC9	Basic leucine zipper and W2 domain-containing protein 1;BZW1 protein variant;HCG2022736. isoform CRA_a;cDNA FLJ39170 fis. clone OCBBF2003028. highly similar to Rattus norvegicus basic leucine zipper and W2 domains 1 (Bzw1). mRNA	28.3606	28.4782	28.2315	30.0308	30.1789	30.2546	29.6081	30.459	28.847	29.5643	29.6591	29.1531	28.7688	28.6571	28.6568	29.5189	29.3918	29.7773	29.4342	30.9873	30.4302	29.1942	28.7492	29.3837
CYB5R4	Q7L1T6;B2R7W7	Q7L1T6;B2R7W7;A0A0A0MRM6	Cytochrome b5 reductase 4	22.2509	21.217	22.0768	22.7154	23.0485	23.0141	22.6935	NA	23.2257	22.8685	22.6129	22.5065	21.9555	21.3172	NA	24.099	24.842	23.7171	21.4926	21.7415	21.0222	22.9818	22.8046	22.6023
MON1B	Q7L1V2;B3KN76;E7EW32;H3BUX9;Q6ZR87;B4DKA0	Q7L1V2;B3KN76;E7EW32;H3BUX9;Q6ZR87;B4DKA0;H3BPL8;Q9H8Q7;H3BR21;H3BU99;H3BQ73	Vacuolar fusion protein MON1 homolog B;Vacuolar fusion protein MON1 homolog	22.4068	22.9416	22.6907	21.254	21.694	20.3737	24.1254	22.9753	24.0828	22.9978	23.0635	23.0321	23.4193	22.9024	23.0229	NA	21.7617	NA	24.6741	23.147	24.9691	22.5211	20.8121	22.9939
LRRC8D	Q7L1W4;Q659A9;B3KRU1;Q658W7;Q53GZ4	Q7L1W4;Q659A9;B3KRU1;Q658W7;Q53GZ4;E9PMF9;Q5VWA0;E9PJS7;E9PL08;E9PJ89	Volume-regulated anion channel subunit LRRC8D;Uncharacterized protein DKFZp547I0910;cDNA FLJ34919 fis. clone NT2RP7002779. highly similar to Leucine-rich repeat-containing protein 8D;Uncharacterized protein DKFZp666L2010;Leucine rich repeat containing 5 variant	26.0043	25.4585	26.0505	NA	19.4754	23.2231	27.2118	23.4395	27.0484	24.5736	24.5799	24.0054	25.3176	25.1966	25.2552	20.2084	23.383	NA	26.1431	26.9143	26.4429	24.7514	24.4155	24.7491
KCTD9	Q7L273	Q7L273;B4DPW0;K7ENB5;K7EQN1	BTB/POZ domain-containing protein KCTD9	22.4271	21.7987	19.1698	25.0346	25.1439	24.3819	21.2221	21.8293	21.5914	24.0237	24.7657	24.56	23.992	24.1394	24.4854	25.7575	25.8081	25.6328	22.5009	21.7518	23.5437	24.7135	24.7619	24.4989
DHX30	Q7L2E3;H7BXY3	Q7L2E3;H7BXY3;Q6W6M7;F6R0H4	ATP-dependent RNA helicase DHX30;RNA helicase	28.1213	28.025	27.9641	24.4807	24.932	24.5983	28.2685	27.7856	27.9651	26.696	26.7596	26.6338	27.2965	27.4351	27.695	24.566	24.4116	24.8292	27.4743	26.9562	27.7734	26.7244	26.5533	26.8214
EIF3M	Q7L2H7;J3KNJ2;H0YCQ8	Q7L2H7;J3KNJ2;H0YCQ8;E9PN86;E7ESM3;E9PRI2;B4DT09	Eukaryotic translation initiation factor 3 subunit M	28.4133	28.5343	28.3256	29.6978	29.3816	29.2756	28.0448	26.4325	27.9532	29.4351	29.5696	29.2078	28.428	28.5518	28.4183	29.3836	29.0476	29.0707	28.7147	28.6788	28.9309	29.1372	28.8092	29.1388
MEPCE	Q7L2J0;A8K5Q1	Q7L2J0;A8K5Q1	7SK snRNA methylphosphate capping enzyme;RNA methyltransferase	25.4924	25.5013	25.3968	25.437	25.1787	25.1806	22.6811	20.8522	21.6268	24.8013	24.5815	24.5993	25.1333	25.2809	25.4631	23.8665	23.7234	23.7335	23.8616	22.3094	23.3836	24.7708	24.8638	24.5488
TEDC2	Q7L2K0;H3BND0;D3DU95;H3BTF6	Q7L2K0;H3BND0;D3DU95;H3BTF6;H3BPH1	Tubulin epsilon and delta complex protein 2;Chromosome 16 open reading frame 59. isoform CRA_a	21.2463	NA	22.8807	22.9647	23.3434	22.5451	NA	NA	NA	NA	NA	NA	NA	NA	22.9687	22.9386	22.9424	22.9456	23.5179	21.7348	23.4554	21.823	21.8324	22.0662
PARS2	Q7L3T8	Q7L3T8	Probable proline--tRNA ligase. mitochondrial	24.8937	24.4092	23.936	NA	20.6736	21.1401	24.473	24.2987	24.3576	22.4772	22.7898	22.4785	23.7042	24.0279	24.2543	22.1243	NA	NA	23.3663	23.3045	23.6957	23.2147	22.5401	22.8762
MIGA2	Q7L4E1;B4DZP8;B4DVU8	Q7L4E1;B4DZP8;B4DVU8;Q96NP4;B0QZG3;A0A024R8B3	Mitoguardin 2;cDNA FLJ61502;cDNA FLJ57210	24.0451	23.0427	22.2895	NA	20.5703	NA	NA	22.9219	22.557	21.6717	21.9936	20.9859	22.2658	22.9767	22.2194	23.2077	25.4354	NA	NA	20.4602	NA	22.454	21.854	22.1269
RSRC2	Q7L4I2;B3KMH4	Q7L4I2;B3KMH4;E9PI52;H0YGP9;E1B6W4;Q9P068	Arginine/serine-rich coiled-coil protein 2;Similar to splicing factor. arginine/serine-rich 4. isoform CRA_f	25.0301	25.1727	25.1276	25.167	25.5575	25.2105	24.9511	25.3143	24.6741	24.8327	24.8511	25.3728	25.0015	24.9568	25.3449	24.3693	24.7115	24.1102	24.4903	23.1178	24.0071	24.7399	25.0527	24.7307
RRAGA	Q7L523;Q5VZM2;Q5VZM0	Q7L523;Q5VZM2;Q5VZM0	Ras-related GTP-binding protein A;Ras-related GTP-binding protein B;Ras-related GTP-binding protein	24.4015	23.97	23.4509	26.3617	25.883	26.0581	25.4711	25.8822	25.2672	24.0826	24.2058	23.2002	23.6574	24.2648	24.5681	25.9032	26.2566	25.9324	25.7155	25.1878	23.8068	25.4052	25.4236	24.9992
CYFIP1	X5D2F4;Q7L576;B3KWV6	X5D2F4;Q7L576;B3KWV6;B3KWT5;H0YL50	Cytoplasmic FMR1 interacting protein 1 isoform A;Cytoplasmic FMR1-interacting protein 1;Cytoplasmic FMR1-interacting protein	25.7261	25.2422	25.4982	26.7577	26.758	26.687	27.7392	28.1035	27.5015	25.825	26.2734	25.842	25.6312	25.5309	26.0811	26.4198	26.5407	26.7547	27.3748	26.95	27.1813	26.2666	25.7734	25.9447
GET4	Q7L5D6;A0A024R847	Q7L5D6;A0A024R847;C9JPA8;C9JY46;C9JHN8	Golgi to ER traffic protein 4 homolog;Chromosome 7 open reading frame 20. isoform CRA_a	24.6661	24.9212	23.9091	26.3573	26.5599	24.4715	25.115	24.357	24.8469	25.2802	26.0074	25.7278	25.5444	25.3659	25.3511	26.5149	26.4485	26.8675	23.1211	25.1447	25.2286	25.7655	25.9293	25.4563
GDPD3	Q7L5L3	Q7L5L3	Lysophospholipase D GDPD3	20.6942	21.3135	19.9665	NA	17.4927	NA	NA	NA	NA	NA	21.1373	20.7292	20.0957	19.705	19.444	NA	NA	NA	NA	NA	NA	NA	NA	NA
LPCAT2	Q7L5N7	Q7L5N7;H3BU68	Lysophosphatidylcholine acyltransferase 2	26.6557	26.6716	26.3398	21.9286	NA	NA	26.4512	23.1421	25.5157	25.9462	26.3176	26.2191	27.8783	26.6784	26.3363	20.7244	NA	NA	25.9402	26.0855	26.4972	25.5289	26.0571	25.3601
ENOSF1	Q7L5Y1;A0A3F2YNX7;J3QL81	Q7L5Y1;A0A3F2YNX7;J3QL81;R4GNF8;J3QL99;J3QSB6;B4DIZ4	Mitochondrial enolase superfamily member 1;L-fuconate dehydratase	19.4533	22.1371	19.2895	24.2902	22.7497	23.2112	NA	NA	NA	25.1643	25.071	24.8356	22.9532	22.5784	22.4409	25.7737	25.0857	25.1737	21.6279	19.3786	18.9458	25.0401	24.8689	25.2554
EPM2AIP1	Q7L775	Q7L775;A0A096LPB0;A0A096LNL1	EPM2A-interacting protein 1	18.2566	NA	20.4622	23.9089	23.0864	24.0412	NA	NA	NA	23.9	22.4172	22.4637	23.499	23.5889	23.2691	25.1637	23.9445	24.1466	20.2098	20.3026	19.2699	24.5172	24.3891	24.5404
PPP2R5C	Q96L52;Q7L7W2;Q96L51;Q13362;H0YJ75;Q96B13	Q96L52;Q7L7W2;Q96L51;Q13362;H0YJ75;Q96B13;Q86U13;H0YN84;B4DI74;G3V2U3;H0YJ49;H0YJU0;G3V5T2;H0YJZ3;H0YK25;H0YNR8	Serine/threonine-protein phosphatase 2A 56 kDa regulatory subunit;Serine/threonine-protein phosphatase 2A 56 kDa regulatory subunit gamma isoform	24.0477	24.2576	23.8628	25.1704	25.0832	24.8618	23.7383	23.5459	23.6135	24.522	24.7676	24.6181	24.25	24.1228	24.2359	24.9768	24.8133	24.5315	23.9271	23.3045	23.7216	24.0083	24.4705	24.725
RAB11FIP2	Q7L804	Q7L804	Rab11 family-interacting protein 2	20.602	21.1434	20.3243	NA	NA	18.4824	NA	NA	NA	NA	NA	NA	22.2178	21.3537	21.8512	NA	NA	NA	20.6092	19.5364	20.7372	22.0979	NA	NA
FASTKD5	Q7L8L6;B4DWZ8	Q7L8L6;B4DWZ8	FAST kinase domain-containing protein 5. mitochondrial;cDNA FLJ58294	25.4758	25.3375	24.9193	NA	NA	NA	22.743	22.6132	18.4978	23.1335	23.7464	23.5191	25.3476	24.8255	24.9162	19.7794	NA	20.8471	19.7778	20.7722	23.0201	23.9406	23.947	24.5609
DPH6	Q7L8W6;H0YNH5;H0YND7	Q7L8W6;H0YNH5;H0YND7	Diphthine--ammonia ligase;ATP-binding domain-containing protein 4	20.274	NA	22.454	23.2871	23.6162	21.888	NA	NA	22.7143	22.2346	22.0937	23.2676	22.1931	NA	21.375	24.8091	24.8074	24.239	NA	20.8011	21.4223	23.472	22.6152	22.8493
KDM3B	Q7LBC6	Q7LBC6;H0Y9V5	Lysine-specific demethylase 3B	25.5967	25.42	25.7755	25.9367	25.6006	25.5456	23.8559	25.1658	24.6187	25.3022	25.249	25.4075	25.7517	26.0308	25.9198	25.3584	25.1001	25.5237	25.1288	24.7902	24.7849	25.5868	25.3661	25.5142
RRM2B	Q7LG56;H0YAV1;Q6AI41;A0A0C4DGZ6	Q7LG56;H0YAV1;Q6AI41;A0A0C4DGZ6	Ribonucleoside-diphosphate reductase subunit M2 B;Uncharacterized protein DKFZp686M05248	21.1546	NA	NA	24.6063	24.9175	25.5365	NA	NA	NA	23.4722	23.5375	23.3386	NA	22.8905	22.0523	24.6948	24.4406	24.8585	NA	23.6711	23.4057	23.5739	22.8182	23.1548
CHST3	Q7LGC8	Q7LGC8	Carbohydrate sulfotransferase 3	22.6916	23.5966	23.3437	NA	NA	NA	23.898	23.8306	23.4762	21.4131	22.7871	22.175	23.6302	23.8734	24.0931	22.4658	20.0522	NA	23.3499	24.0257	23.5831	22.8321	23.3749	22.6206
SYNE1	Q7RTM4	Q7RTM4	Spectrin-like protein of the nuclear envelope and Golgi	23.0919	22.2915	18.3608	NA	21.3393	NA	NA	NA	NA	NA	21.8877	22.1088	21.8771	20.8324	21.5145	NA	NA	NA	18.7284	21.0691	NA	21.7681	21.5035	20.8666
NIPA1	Q7RTP0;A0A024R344;Q8TAY1	Q7RTP0;A0A024R344;Q8TAY1;Q3SYP4	Magnesium transporter NIPA1;Non imprinted in Prader-Willi/Angelman syndrome 1. isoform CRA_a;NIPA1 protein	23.5378	23.3123	23.6543	NA	NA	NA	24.223	23.9102	23.6768	21.8554	22.4312	22.213	23.0169	22.9598	23.0138	NA	NA	NA	23.0809	24.0829	24.0132	22.5458	22.669	22.1991
MICAL3	Q7RTP6;A0A5F9ZHV5	Q7RTP6;A0A5F9ZHV5;J3KSK6;B4DJ91;E9PP85;A8K0E1;C9J922;J3QR21;J3KRP8;J3QQT0;J3KTB6;J3QLA3	[F-actin]-monooxygenase MICAL3;F-actin monooxygenase	23.3151	24.378	23.32	25.5922	25.8512	25.4791	22.7692	20.2846	NA	24.1438	24.5195	25.6368	24.0628	24.1609	24.2093	25.505	25.6662	25.6146	24.957	25.3143	24.9844	24.3566	24.2573	24.5179
DYM	Q7RTS9;Q9NXS9;A0A6Q8PF81	Q7RTS9;Q9NXS9;A0A6Q8PF81;J3QR81;A5XEI3	Dymeclin	23.3461	23.3806	22.9901	NA	22.9068	NA	23.9478	24.0517	23.992	NA	23.3261	22.2257	22.5631	22.7781	22.5757	23.9019	23.3856	22.8477	22.3786	22.8019	22.9464	21.3579	22.7531	22.7586
TIMM17A	Q99595;Q7RU05;A0PJ74	Q99595;Q7RU05;A0PJ74	Mitochondrial import inner membrane translocase subunit Tim17-A;Mitochondrial import inner membrane translocase subunit TIM17;TIMM17A protein	24.4554	24.3989	19.9523	NA	NA	NA	NA	NA	NA	23.6901	23.3095	19.0108	25.0089	24.1492	24.7923	19.8749	NA	18.4924	22.7771	NA	NA	25.0448	24.5147	24.1762
APTX	Q7Z2E3;F5HRF8;A0A0A0MRW7;A0A5K1VW64	Q7Z2E3;F5HRF8;A0A0A0MRW7;A0A5K1VW64	Aprataxin	25.7775	25.7322	25.5184	24.0029	23.7282	23.5992	24.9786	23.8335	24.5234	24.2595	24.6732	23.7939	25.5895	25.618	25.5253	23.9465	23.7013	23.9049	24.5429	23.3213	23.8507	24.9852	25.0188	25.0364
ERMP1	Q7Z2K6;E7ER77;D3DRI3	Q7Z2K6;E7ER77;D3DRI3;A0A0C4DGF0;Q6ZMD3	Endoplasmic reticulum metallopeptidase 1;KIAA1815. isoform CRA_a	26.2315	26.2827	26.8826	18.3072	NA	NA	27.0498	26.7385	26.9429	24.8906	24.9129	24.7384	25.4484	25.8337	26.0456	NA	19.1242	NA	26.8585	26.3872	27.0568	25.1327	25.0214	24.749
GPRIN1	Q7Z2K8	Q7Z2K8	G protein-regulated inducer of neurite outgrowth 1	22.5206	22.3048	22.1332	NA	NA	19.5973	25.3135	25.3629	25.7214	NA	21.8793	21.2883	23.0985	23.465	23.1448	NA	NA	NA	25.4399	25.62	25.8332	21.3013	22.2007	22.1881
MRPL21	Q7Z2W9;F5H7V8;B4DXI4;A0A024R5G7	Q7Z2W9;F5H7V8;B4DXI4;A0A024R5G7;H3BUY0;F5H3L0;F5H4R5	39S ribosomal protein L21. mitochondrial;cDNA FLJ52689. highly similar to Homo sapiens mitochondrial ribosomal protein L21 (MRPL21). transcript variant 4. mRNA;Mitochondrial ribosomal protein L21. isoform CRA_a	25.8909	25.8186	25.8521	NA	NA	NA	23.6224	23.3188	22.8935	25.4278	25.2115	24.975	25.7075	25.6683	25.83	NA	NA	NA	24.6703	23.2138	23.8331	25.805	25.5588	25.5743
EFL1	Q7Z2Z2;B3KPR5	Q7Z2Z2;B3KPR5;A0A3B3ITU1;H0YK75	Elongation factor-like GTPase 1;cDNA FLJ32094 fis. clone OCBBF2000986. highly similar to Homo sapiens elongation factor Tu GTP binding domain containing 1. transcript variant 1. mRNA	23.9524	23.9503	24.3359	27.0744	27.0319	26.6604	24.8178	25.0259	24.9577	25.7806	25.9582	25.6674	25.2034	25.0728	25.1957	26.8215	26.6866	26.8703	25.6004	25.477	25.4171	25.873	25.6954	25.6706
PABIR2	Q7Z309;G1UD80;G1UD79;B4DN12	Q7Z309;G1UD80;G1UD79;B4DN12	PABIR family member 2;Synoviocyte proliferation associated in collagen-induced arthritis 2;cDNA FLJ57750	NA	NA	NA	22.9219	23.0648	22.9226	NA	NA	NA	21.9434	21.9727	21.8744	21.2495	21.6154	21.1079	23.244	23.6968	22.8769	NA	20.5462	20.1708	21.4328	21.9336	22.421
SETX	Q7Z333;A0A024R8E8	Q7Z333;A0A024R8E8;X6RI79;A0A0S2Z550;A0A0S2Z520;B4DYE6	Probable helicase senataxin;Senataxin. isoform CRA_b	28.4147	27.6361	28.3979	26.8772	31.1541	29.8212	23.695	25.8933	25.2198	25.3564	27.0108	27.027	28.4837	28.9641	28.709	23.2754	25.0048	22.9347	25.0306	25.2867	26.4543	28.0217	27.4943	27.9027
SMIM15	Q7Z3B0	Q7Z3B0	Small integral membrane protein 15	25.7119	25.1984	NA	NA	NA	NA	NA	NA	NA	NA	25.2236	24.6503	24.4022	21.9986	24.7906	NA	NA	NA	NA	NA	NA	25.0035	25.333	25.0752
NEGR1	Q7Z3B1;B4DI94	Q7Z3B1;B4DI94	Neuronal growth regulator 1;cDNA FLJ59691. highly similar to Neuronal growth regulator 1	24.9017	24.7907	24.8853	21.1094	20.8629	20.9894	27.0694	24.5677	26.8078	23.3986	24.7519	23.969	25.2539	25.5926	25.5755	NA	NA	NA	27.0079	27.0673	26.7737	24.4373	24.6961	25.2552
DKFZp686E2459	Q7Z3D7;A0A0S2Z4W4;P98175	Q7Z3D7;A0A0S2Z4W4;P98175;Q6PKH5	Uncharacterized protein DKFZp686E2459;RNA binding motif protein 10 isoform 2;RNA-binding protein 10	27.2364	27.0757	27.3852	24.9521	25.0032	25.2994	25.1408	24.9757	25.1327	26.0108	25.871	25.9871	26.4662	26.5595	26.8937	23.7131	22.6127	24.2141	25.2694	24.3832	24.2329	26.0655	25.9226	26.0032
CCDC186	Q7Z3E2;Q496Y1;B3KQ62;H0Y7V5	Q7Z3E2;Q496Y1;B3KQ62;H0Y7V5;A0PJB6;Q3B7W4;A0A0C4DFU7	Coiled-coil domain-containing protein 186;C10orf118 protein;cDNA FLJ32946 fis. clone TESTI2007872. weakly similar to INTRACELLULAR PROTEIN TRANSPORT PROTEIN USO1	23.141	22.9753	22.8888	22.8068	21.1963	23.006	24.8034	25.1088	24.943	22.4803	22.7877	22.7592	23.3069	22.7902	22.8945	22.5753	21.3412	23.3799	24.0274	24.1896	24.8797	23.2721	23.0559	22.8142
POGZ	Q7Z3K3;B4DSK8	Q7Z3K3;B4DSK8;H0YCT3;A6PW30;E9PJY9;E9PIR8	Pogo transposable element with ZNF domain;cDNA FLJ53515. highly similar to Pogo transposable element with ZNF domain	26.9651	26.8478	26.7201	21.4308	21.8183	22.393	23.6762	24.0975	23.5192	25.06	25.0527	25.5745	26.2586	26.4455	26.3632	22.3298	21.0774	21.3677	24.3248	23.2192	22.3179	25.6786	25.3772	25.4771
MIER3	Q7Z3K6	Q7Z3K6	Mesoderm induction early response protein 3	20.5438	NA	NA	21.7753	21.9749	21.8401	NA	NA	NA	21.3715	21.4708	NA	20.8435	21.1352	19.512	22.2826	22.1264	NA	NA	NA	NA	21.0949	21.7392	21.8252
DKFZp686A04130	Q7Z3N1;H0YMZ3;Q4VBY2;Q9NPR2	Q7Z3N1;H0YMZ3;Q4VBY2;Q9NPR2;H0YN49;H0YNM2	Uncharacterized protein DKFZp686A04130;Semaphorin-4B;SEMA4B protein	29.9647	22.9417	21.5337	NA	NA	NA	NA	31.914	NA	19.728	29.8204	19.9647	25.4419	22.6522	29.5415	20.1711	NA	25.6329	24.1538	NA	NA	NA	22.9406	NA
DKFZp686D10173	Q7Z3R8;Q9NW08;B3KRQ8	Q7Z3R8;Q9NW08;B3KRQ8;B3KQY9;F8VRU2	DNA-directed RNA polymerase subunit beta;DNA-directed RNA polymerase III subunit RPC2	25.9022	25.8311	26.051	26.3801	25.8522	26.4573	23.3094	24.3303	24.147	24.9678	25.1976	25.1493	25.3753	25.6842	25.3258	25.5787	24.5592	25.6736	24.3697	24.5645	23.0869	24.7965	24.4409	25.0445
ZFYVE16	Q7Z3T8;A0A024RAL3	Q7Z3T8;A0A024RAL3;B3KXA7;D6RC80;H0YAB1;H0Y8R0	Zinc finger FYVE domain-containing protein 16;Zinc finger FYVE domain-containing protein	23.3076	23.6517	23.4828	26.1642	26.0337	25.9435	24.0905	23.8343	22.7548	24.6937	24.8604	25.0835	23.9193	24.2619	24.1285	25.7586	25.4684	25.7213	23.9203	23.0956	24.173	24.323	24.1575	24.1745
MYH14	Q7Z406;M0QY43	Q7Z406;M0QY43;B3KWH4;A0A0C4DFM8;A0A2R8Y4C3;B4E177;A1L2Z2;A0A2R8Y454;B3KV65	Myosin-14	26.9537	26.8322	27.0831	29.5643	29.93	29.458	28.1513	20.3893	28.5771	29.5183	30.1672	28.8675	27.5314	27.1398	27.594	28.7953	29.0037	29.3284	28.0345	29.2553	28.893	29.256	29.1813	28.576
NUFIP2	Q7Z417	Q7Z417	Nuclear fragile X mental retardation-interacting protein 2	27.4804	27.4486	27.5945	28.0942	28.0425	28.1547	28.8207	29.1547	28.97	27.3727	27.4281	27.7807	27.4301	27.5341	27.4573	26.98	27.0061	27.1405	28.4984	28.4882	29.1837	27.0452	27.5827	27.6594
SZRD1	Q7Z422;B4DNI1;B7ZA90	Q7Z422;B4DNI1;B7ZA90;B4DQ06	SUZ domain-containing protein 1;cDNA FLJ54298;cDNA. FLJ79104	21.7772	22.9381	22.1168	24.3245	25.719	25.5621	19.7095	23.3884	20.1744	25.3533	25.5884	25.2466	23.8725	24.4928	23.7725	25.0097	25.7961	26.0311	23.5138	24.622	23.2097	25.5988	25.5487	24.7542
MAVS	Q7Z434	Q7Z434	Mitochondrial antiviral-signaling protein	25.9842	25.8574	25.9729	20.2158	18.7159	20.2192	25.6925	25.9347	25.6518	24.4473	24.5553	24.3332	25.6234	25.7094	25.7757	21.6403	19.2055	19.6668	25.4719	25.1965	25.6775	24.8098	24.7105	24.7674
CLASP1	Q7Z460	Q7Z460	CLIP-associating protein 1	25.5094	25.5114	25.7819	26.6034	26.7703	26.6534	26.3839	26.5731	26.236	26.077	25.9386	26.1002	25.9146	26.1741	25.9498	26.5952	26.4336	26.9399	26.8489	26.7858	26.9465	26.1525	25.8097	26.0991
LRP10	Q7Z4F1;Q5I0F9;Q6IAK3;Q66K21	Q7Z4F1;Q5I0F9;Q6IAK3;Q66K21;H0YHW7	Low-density lipoprotein receptor-related protein 10;LRP10 protein	23.0678	23.0161	23.9791	NA	NA	NA	25.3104	26.1952	24.84	23.4136	23.3351	22.2079	23.1822	24.1286	24.4166	NA	NA	NA	25.1117	23.7416	24.7672	24.0391	22.7582	22.542
COMMD6	Q7Z4G1;B0QZ40	Q7Z4G1;B0QZ40;H7C607	COMM domain-containing protein 6	23.002	23.2247	NA	NA	24.5427	NA	24.9635	25.1942	24.817	23.438	21.9047	23.2464	NA	23.6484	NA	23.6891	NA	23.3663	23.4928	23.1243	NA	23.683	23.479	23.4534
TRMT11	Q7Z4G4;K7ENP1;Q5JY02	Q7Z4G4;K7ENP1;Q5JY02;Q5JY01;K7EJQ4;K7EPZ4	tRNA (guanine(10)-N2)-methyltransferase homolog	22.9163	21.1986	21.9651	24.0494	24.3365	22.5615	NA	21.1837	NA	23.5127	24.3026	23.7044	23.1124	22.6249	22.9065	24.2453	23.9079	22.3292	19.9672	NA	22.1517	23.2012	22.9025	22.8737
HAUS6	Q7Z4H7;Q5VY60	Q7Z4H7;Q5VY60;Q5SYF9	HAUS augmin-like complex subunit 6	24.0932	24.2242	24.3027	25.397	25.8231	25.1838	24.6394	24.8345	25.099	24.3591	24.7512	24.8641	24.2651	24.7764	24.5294	25.5968	25.7056	25.3165	25.1734	24.6219	25.1361	24.6017	24.4976	24.9511
P4HA3	Q7Z4N8	Q7Z4N8;E9PM97	Prolyl 4-hydroxylase subunit alpha-3	21.3834	21.1982	20.6834	NA	NA	NA	21.5354	NA	NA	NA	NA	NA	21.5099	21.6918	21.4357	21.8306	21.0197	20.5747	21.6343	NA	20.9776	21.5454	21.7189	21.3716
HEATR3	Q7Z4Q2	Q7Z4Q2	HEAT repeat-containing protein 3	21.2475	21.4215	22.4278	25.5181	24.7021	25.0929	NA	20.1474	NA	24.0925	24.1882	24.4686	23.6543	23.9574	24.314	25.0525	25.6404	25.3796	20.1451	20.007	NA	24.15	24.4595	24.1158
KIF21A	Q7Z4S6;A0A1B0GV47;A0A024R0V9;H0YHT2	Q7Z4S6;A0A1B0GV47;A0A024R0V9;H0YHT2;Q68D13;H0YI78;H0YIM6;O75037;H0YHG9;Q2UVF0;B4DMY5	Kinesin-like protein KIF21A;Kinesin family member 21A. isoform CRA_c	23.9187	23.9227	24.3263	26.1195	26.1815	25.8405	24.3558	24.6708	24.5564	25.0755	25.0969	25.1503	24.9169	25.3403	24.8261	25.4437	25.6579	25.9244	25.5753	25.6009	25.7104	25.0764	24.9633	25.0469
HDGFL2	Q7Z4V5;K7EPS6	Q7Z4V5;K7EPS6;A0A087WX58;M0R0J3;K7ERA4;Q59H67;A0A087WT54	Hepatoma-derived growth factor-related protein 2	27.1246	26.8324	27.1803	28.1482	28.0388	27.4604	23.8948	NA	25.3104	27.1651	27.0727	26.3099	27.4823	27.2874	27.6458	27.4786	27.136	27.0704	25.7446	24.602	23.3746	27.7535	27.8107	26.9626
NDUFB11	Q7Z4X2;Q9NX14	Q7Z4X2;Q9NX14	Complex I-ESSS;NADH dehydrogenase [ubiquinone] 1 beta subcomplex subunit 11. mitochondrial	28.1301	27.7807	27.1142	NA	NA	NA	24.4469	24.2833	23.9531	26.5399	26.7767	26.5534	28.3362	27.9648	28.3302	NA	NA	NA	23.5472	25.6744	24.6352	26.8977	27.539	26.8474
AK3	Q7Z4Y4;Q9UIJ7;Q7Z531;B3KWD9	Q7Z4Y4;Q9UIJ7;Q7Z531;B3KWD9	GTP:AMP phosphotransferase AK3. mitochondrial;Nucleoside-diphosphate kinase	27.8597	28.0188	28.2877	23.2763	23.1583	24.394	28.2711	27.0253	26.1516	26.7432	27.0108	26.7017	27.3843	27.4289	27.3799	22.1268	21.4421	23.0676	27.5642	27.5954	26.8346	26.4763	26.922	26.7759
EMSY	Q7Z589;E9PMC9;B3KWI5;B4E1Z2	Q7Z589;E9PMC9;B3KWI5;B4E1Z2;B3KWW8;B4E247;B4DTW9;H0YET8;H0YCS3;E9PPE6;H0YDI4;H0YEP9	BRCA2-interacting transcriptional repressor EMSY;cDNA FLJ43124 fis. clone CTONG3004072. highly similar to Protein EMSY;cDNA FLJ58353. moderately similar to Protein EMSY	24.4328	24.1513	24.2013	NA	NA	NA	NA	NA	NA	21.523	22.2705	21.8826	23.5842	24.2628	23.9881	NA	20.8359	NA	21.4117	NA	NA	22.734	21.7347	22.1179
GOLGA7	Q7Z5G4	Q7Z5G4;M0R0R5;Q2TAP0	Golgin subfamily A member 7	26.2316	26.2689	25.3874	18.8009	20.6294	NA	28.2226	25.9727	27.2984	24.6017	24.7833	23.8291	25.9122	25.9933	26.1178	NA	NA	NA	26.0004	26.4076	26.2877	26.0758	24.9156	25.9147
RAI1	Q7Z5J4;A0A1W2PQJ7;A8MXE8	Q7Z5J4;A0A1W2PQJ7;A8MXE8;J3QLL5;J3QR08	Retinoic acid-induced protein 1	24.6379	25.6393	24.5016	NA	16.7173	NA	19.933	18.8623	19.4395	23.2863	23.5132	23.8308	24.3782	24.4582	25.4561	17.0783	17.8888	NA	20.8116	18.3877	20.6841	23.4585	23.606	23.5537
IRF2BP2	Q7Z5L9	Q7Z5L9;B4DSJ2;B4DTU9	Interferon regulatory factor 2-binding protein 2	26.5043	26.7268	26.5655	26.4063	26.4204	26.4739	25.5896	25.585	26.0273	25.7076	25.758	26.2381	26.7229	27.1132	26.9218	25.9635	25.9189	26.099	25.4836	25.468	25.8904	25.99	26.15	26.1385
CCDC25	Q7Z5U5;Q86WR0;G3V121;B7Z2L8	Q7Z5U5;Q86WR0;G3V121;B7Z2L8;Q6PK69;Q0VGD4	Coiled-coil domain-containing protein 25	23.2048	21.8283	22.7077	26.0014	25.6604	26.072	22.8841	24.9056	NA	25.2101	25.694	25.8151	25.126	25.1396	25.1926	26.3076	27.1	27.0434	24.9593	25.6538	25.3026	25.4448	25.6971	25.7297
KCTD20	Q7Z5Y7	Q7Z5Y7;C9J5B3;F8WF75;C9J624;C9JY11;H7BXH0	BTB/POZ domain-containing protein KCTD20	NA	NA	NA	NA	NA	NA	NA	NA	NA	NA	NA	NA	NA	21.4525	21.8288	22.5846	22.5766	22.1761	20.9406	NA	20.3527	21.1423	NA	NA
CAMKMT	Q7Z624;B5MC79;B5MC16	Q7Z624;B5MC79;B5MC16;D6W5A4;A0A0C4DGY0	Calmodulin-lysine N-methyltransferase	NA	NA	NA	NA	22.9203	22.7201	NA	NA	22.9249	NA	22.097	22.2474	NA	NA	22.7195	23.5348	23.085	23.0638	NA	NA	NA	22.5409	22.3765	22.5492
SPRED1	Q7Z699	Q7Z699	Sprouty-related. EVH1 domain-containing protein 1	NA	NA	NA	NA	NA	NA	22.8431	23.5703	22.9802	NA	NA	NA	NA	NA	20.8059	NA	NA	NA	22.3243	22.3809	22.4594	NA	NA	NA
RBBP6	Q7Z6E9;A0A2R8Y880	Q7Z6E9;A0A2R8Y880;H3BSK8;B4DZQ0;H3BUN0;I3L3Y2;A0A087WY32	E3 ubiquitin-protein ligase RBBP6	25.6105	25.8852	26.3453	23.3453	23.4091	22.9758	23.3745	23.2473	23.0321	24.2616	24.4539	24.5913	25.623	26.1783	25.7821	23.0471	22.7559	22.9548	23.7387	24.1493	24.2705	24.8503	25.0984	25.0836
C5orf24	Q7Z6I8	Q7Z6I8;H0YAE0	UPF0461 protein C5orf24	25.6958	25.6034	25.4582	NA	NA	NA	22.8532	22.0486	23.3863	23.7122	24.0908	23.7431	25.4888	25.4865	25.2749	21.0425	NA	20.3106	24.2304	23.7347	NA	24.4237	24.7927	24.4257
SH3RF1	Q7Z6J0	Q7Z6J0;D6RAL3;D6RHX5;H0YA90	E3 ubiquitin-protein ligase SH3RF1	21.1572	19.1891	20.5484	24.035	23.384	23.766	22.9689	22.4061	22.7708	23.2469	23.1901	23.0215	21.9695	22.8297	22.1366	24.2027	23.318	24.1627	23.7221	23.3736	23.7968	23.0855	22.1631	23.4786
FRMD5	Q7Z6J6;B5MC67;H0YKW6;H0Y5N1;A0A087WVP2;A8K1U8;A0A1B0GV18;B3KVN9	Q7Z6J6;B5MC67;H0YKW6;H0Y5N1;A0A087WVP2;A8K1U8;A0A1B0GV18;B3KVN9;H0YNI9;H7C282;F8WEJ8;F8WCI0	FERM domain-containing protein 5;FERM domain containing 5. isoform CRA_b;FERM domain containing 5. isoform CRA_e;FERM domain containing 5. isoform CRA_a;cDNA FLJ41022 fis. clone ASTRO1000009. highly similar to FERM domain-containing protein 5	23.4124	23.3561	23.3826	NA	NA	NA	23.6285	23.5751	23.493	22.3046	22.1798	21.7108	22.4798	22.55	22.3775	NA	NA	NA	23.0186	22.7933	23.5369	21.6574	21.2547	21.82
UBE3D	Q7Z6J8;D6RD24;D6RHY9	Q7Z6J8;D6RD24;D6RHY9;H0Y359	E3 ubiquitin-protein ligase E3D	NA	19.1098	NA	21.7149	21.6952	22.0265	NA	NA	NA	NA	NA	20.8512	NA	20.5932	NA	20.9298	21.9897	22.3393	20.6525	NA	20.1508	20.7562	21.5413	20.5635
PTAR1	Q7Z6K3;X6R9N0	Q7Z6K3;X6R9N0;J3KQP8;F5GXY1	Protein prenyltransferase alpha subunit repeat-containing protein 1	25.1968	23.856	26.2847	24.5909	25.0653	25.2276	26.4378	26.6927	25.6345	23.245	22.7965	23.6768	22.6012	23.1553	21.8396	25.5357	25.826	26.1204	24.9414	25.0614	25.183	24.397	23.0842	24.6297
TECPR1	Q7Z6L1	Q7Z6L1	Tectonin beta-propeller repeat-containing protein 1	NA	21.4024	NA	21.6915	22.3442	21.6258	NA	NA	23.1928	NA	21.3951	NA	NA	NA	21.6253	21.8219	21.8579	21.7834	22.416	21.8106	21.3661	21.127	21.2237	21.4681
MTERF4	Q7Z6M4;B4DFP7;C9JNJ7	Q7Z6M4;B4DFP7;C9JNJ7;B4DKD5;H7C316;H7C1N9;C9JX74;B5MBW3;E7EW93	Transcription termination factor 4. mitochondrial	24.0308	24.3289	23.8582	NA	NA	NA	23.3574	23.6564	22.2416	23.5121	23.0958	23.1092	24.0547	23.8563	23.5395	NA	NA	NA	22.205	22.4143	21.4113	23.0947	22.7089	24.3222
ADAT2	Q7Z6V5	Q7Z6V5	tRNA-specific adenosine deaminase 2	21.7228	NA	NA	25.4748	25.1117	25.0307	20.4479	NA	NA	22.8383	23.0769	23.749	22.2767	21.9308	20.9827	23.9224	23.8064	24.5366	22.3596	NA	NA	22.7303	22.7532	23.0158
PLEKHH3	Q7Z736;X6R3U4	Q7Z736;X6R3U4;K7EK04;B3KU98	Pleckstrin homology domain-containing family H member 3	23.5059	23.4736	23.07	NA	NA	NA	25.2108	23.4796	25.7227	21.5378	21.7605	21.7736	23.6718	23.9993	23.6131	21.7721	NA	21.5632	25.1184	24.6915	24.2531	22.0918	22.6857	22.1705
YTHDF3	Q7Z739;A0A087X0Q1;Q8NA80;A0A024R7W5;B4DPX9;A0A087WY31;Q96MZ5;Q658Z6;Q8N3V9	Q7Z739;A0A087X0Q1;Q8NA80;A0A024R7W5;B4DPX9;A0A087WY31;Q96MZ5;Q658Z6;Q8N3V9;S4R373;A0A087X0C3	YTH domain-containing family protein 3;cDNA FLJ35762 fis. clone TESTI2004793. moderately similar to Homo sapiens NY-REN-2 antigen mRNA;YTH domain family. member 3. isoform CRA_a;cDNA FLJ56221. highly similar to YTH domain protein 3;cDNA FLJ31657 fis. clone NT2RI2004304. moderately similar to Homo sapiens NY-REN-2 antigen mRNA;Uncharacterized protein DKFZp451J085;Uncharacterized protein DKFZp451A052	26.6741	27.0093	26.7908	27.6172	28.119	28.0972	28.352	28.6678	27.6206	26.9355	26.9956	26.8717	27.3763	27.1857	27.451	27.0227	27.3213	27.3902	28.2165	28.3637	28.7336	26.9141	27.3608	27.2266
CTU1	Q7Z7A3	Q7Z7A3	Cytoplasmic tRNA 2-thiolation protein 1	NA	NA	21.9106	22.8879	26.6782	23.1054	NA	NA	NA	22.9837	23.4294	23.2013	22.6542	23.1445	22.2217	23.9602	24.307	24.1119	NA	NA	NA	NA	22.7574	23.5725
PXK	W5RWE6;W5RX72;Q7Z7A4;W5RWD6;B4DJD8;Q32NE9;B4DJS8;E9PD56;B4DID9;H7BYG4;A0A0C4DG95	W5RWE6;W5RX72;Q7Z7A4;W5RWD6;B4DJD8;Q32NE9;B4DJS8;E9PD56;B4DID9;H7BYG4;A0A0C4DG95;F8WDF7;H7C4V0;C9IYJ2;U3KQS4	PX domain-containing protein kinase-like protein;PXK;cDNA FLJ50091. highly similar to PX domain-containing protein kinase-like protein;PXK protein;cDNA FLJ60604. highly similar to PX domain-containing protein kinase-likeprotein;cDNA FLJ60559. highly similar to PX domain-containing protein kinase-like protein	20.8696	NA	NA	21.9254	21.5261	22.6016	NA	NA	NA	21.8149	22.6073	NA	20.9545	20.6488	20.8772	21.2947	21.563	22.1734	NA	22.8718	23.1957	21.1102	21.686	21.8913
PIGW	Q7Z7B1	Q7Z7B1	Phosphatidylinositol-glycan biosynthesis class W protein	21.8132	21.8977	23.1015	NA	NA	NA	NA	NA	NA	NA	20.0738	NA	NA	21.5845	21.3694	NA	NA	NA	22.1722	NA	22.3916	20.5886	NA	NA
TAF8	Q7Z7C8;A0A024RD01;A0A0A0MRR3	Q7Z7C8;A0A024RD01;A0A0A0MRR3;C9J7M8;B4DZU5	Transcription initiation factor TFIID subunit 8;TBP-associated factor 8	24.1203	23.9882	23.4548	23.0182	23.0665	22.8651	22.7595	23.2107	23.4728	22.5595	22.527	24.0951	23.8566	24.1598	23.7669	23.2392	23.0805	21.992	23.4178	23.0805	22.9287	23.5098	23.2733	22.5642
UBE2Q1	Q7Z7E8;A7MAV4	Q7Z7E8;A7MAV4;E9PHD0;H3BN94	Ubiquitin-conjugating enzyme E2 Q1;UBE2Q1 protein	21.8605	NA	21.2349	25.2358	22.4054	25.5721	NA	NA	NA	26.0059	25.853	25.1653	23.0386	23.2633	23.1373	26.6132	26.1691	25.1253	NA	NA	20.7448	25.8991	25.564	25.5301
KHDC4	Q7Z7F0;A8K1I7;D3DVA4	Q7Z7F0;A8K1I7;D3DVA4;A0A0S2Z5A4;A0A0S2Z5B9	KH homology domain-containing protein 4;Brings lots of money 7	24.706	24.5935	23.7278	23.1748	23.3757	23.0331	24.9397	25.8619	25.887	23.4247	23.8769	24.2976	25.4472	24.5939	25.8261	NA	NA	22.6859	24.0265	20.3076	23.9309	24.3392	24.3316	24.7971
VPS13B	Q7Z7G8	Q7Z7G8;Q53G09;H0YB72	Vacuolar protein sorting-associated protein 13B	22.6627	22.9972	23.0299	20.5763	22.7435	22.4152	22.6863	25.0294	22.598	21.2895	NA	22.7678	23.5631	22.7782	22.1987	23.2404	22.752	22.7276	22.955	24.3088	22.5559	22.2328	22.2737	22.4604
TMED4	Q7Z7H5;F8W7F7	Q7Z7H5;F8W7F7	Transmembrane emp24 domain-containing protein 4	27.4674	27.3318	26.4451	22.9463	24.0956	21.8705	27.2122	26.748	26.2831	26.5845	26.3027	26.2457	27.2307	26.6221	27.081	24.2747	24.0154	22.4236	26.6339	23.9842	26.7619	27.1246	26.6701	26.6948
CMC1	Q7Z7K0;C9JES7	Q7Z7K0;C9JES7	COX assembly mitochondrial protein homolog;COX assembly mitochondrial protein	27.3736	25.9099	26.1806	NA	NA	NA	27.5555	27.4367	26.5783	25.3494	25.6804	25.3367	26.3238	25.7257	24.9705	NA	NA	NA	25.3631	25.4923	25.9298	25.7025	25.066	25.5963
PCGF5	Q86SE9	Q86SE9	Polycomb group RING finger protein 5	22.4363	NA	22.5317	NA	20.3728	22.2572	NA	NA	NA	21.6066	21.7263	21.4111	22.4009	22.3846	22.59	NA	NA	NA	NA	20.9815	NA	21.3184	22.157	22.1188
GALNT7	Q86SF2;H0YAH3	Q86SF2;H0YAH3;E9PBY3;H0YAK0;Q68VJ4;Q4W5F7;B4DIB4	N-acetylgalactosaminyltransferase 7;Polypeptide N-acetylgalactosaminyltransferase	27.966	27.6522	28.0091	21.8034	21.8803	22.776	27.6522	26.4773	27.4018	26.4832	26.1742	26.2585	27.114	27.2664	27.5284	23.6629	22.4078	23.8094	26.5508	24.7738	25.8371	26.8173	26.3862	26.3969
SCD5	Q86SK9	Q86SK9	Stearoyl-CoA desaturase 5	NA	21.4034	21.7567	NA	NA	NA	NA	NA	NA	21.3014	NA	NA	21.9955	21.1381	NA	NA	NA	NA	NA	NA	19.3084	21.9082	21.4468	21.3925
PHLDB2	Q86SQ0;E9PFQ4;A0A1W2PQ63;B4DL46;E9PGF6;Q69YN5;Q6ZUM0	Q86SQ0;E9PFQ4;A0A1W2PQ63;B4DL46;E9PGF6;Q69YN5;Q6ZUM0;G5E9V3;Q69YR3;Q8IXY4;E9PDY7;Q658P8;A0A1W2PRT1;Q8NEI7;Q659D2;A0A1W2PRJ2	Pleckstrin homology-like domain family B member 2;cDNA FLJ60406. highly similar to Pleckstrin homology-like domain family B member 2;Uncharacterized protein DKFZp686P22161;cDNA FLJ43567 fis. clone PUAEN2007785	24.51	24.2312	24.0218	22.6858	23.0431	22.3754	24.6608	22.1236	24.3124	22.5824	22.723	20.9586	24.6694	24.1029	24.7762	23.6797	23.1917	23.649	24.9119	24.6377	25.3528	23.8725	23.6483	23.9945
ADGRG6	Q86SQ4	Q86SQ4;F5H2L1;B4DSK4	Adhesion G-protein coupled receptor G6	NA	NA	NA	NA	NA	NA	23.259	23.9904	24.0783	NA	NA	NA	NA	21.2704	20.8619	NA	NA	NA	22.5491	23.8187	23.1521	21.0137	NA	NA
TEDC1	Q86SX3;C9K0G6;C9IYA4;C9J6B2	Q86SX3;C9K0G6;C9IYA4;C9J6B2;C9J317;F8VP51;C9J1F2	Tubulin epsilon and delta complex protein 1	21.5945	20.8438	21.0614	21.9671	NA	22.5016	NA	NA	NA	20.0261	20.5247	20.4114	22.2471	21.7102	23.173	22.8444	22.4821	22.9697	22.5496	22.7976	22.628	22.0212	22.3164	22.2853
TRAPPC6B	Q86SZ2;B0AZV9;B4DFZ8	Q86SZ2;B0AZV9;B4DFZ8;G3V4C3;G3V2H7	Trafficking protein particle complex subunit 6B;Trafficking protein particle complex 6B. isoform CRA_a;cDNA FLJ50482. moderately similar to Trafficking protein particle complex subunit6B	23.6782	23.8059	23.9772	24.7475	24.5833	24.6848	25.0002	25.0253	25.5754	22.5987	22.8183	23.5218	23.35	23.3171	23.5702	24.18	24.4253	24.5641	24.3281	24.8541	24.9116	23.1051	23.4737	23.1545
PIP4P1	Q86T03	Q86T03;G3V5T5;H0YJ90	Type 1 phosphatidylinositol 4.5-bisphosphate 4-phosphatase	24.6391	24.3388	23.27	NA	NA	21.4582	26.3476	26.4927	26.472	22.6278	23.5145	NA	23.2627	23.2996	22.5326	NA	NA	NA	25.1502	24.9911	24.9771	23.025	23.6967	22.4064
ZBTB33	Q86T24	Q86T24	Transcriptional regulator Kaiso	23.61	24.3807	23.1549	NA	NA	NA	NA	NA	NA	21.5684	21.7471	22.6964	24.4176	23.8073	23.7472	NA	19.38	18.8311	20.5878	NA	19.4644	21.4695	23.4108	23.1397
DKFZp451F173	Q86T62	Q86T62	Uncharacterized protein DKFZp451F173	23.985	24.0157	25.4442	NA	NA	NA	NA	23.1496	23.2618	22.3881	22.7539	23.0337	NA	23.5736	23.6158	NA	NA	NA	23.381	23.8933	23.6907	22.9178	22.9265	22.7831
MOB3B	Q86TA1	Q86TA1	MOB kinase activator 3B	NA	NA	20.5889	24.7634	NA	23.027	NA	NA	NA	20.8021	21.7573	22.3826	NA	NA	NA	23.3141	23.7014	23.0511	23.5966	24.6971	25.5241	21.6874	21.4487	21.6606
PATL1	Q86TB9;B7Z1D3	Q86TB9;B7Z1D3;B3KXN0	Protein PAT1 homolog 1;cDNA FLJ54585	24.0288	24.0926	23.3348	24.6285	24.6857	24.5976	24.2891	24.4769	24.137	24.1026	24.2554	23.5885	23.8597	23.7459	23.725	24.9539	24.6191	24.9422	24.2893	24.6243	24.2581	24.5878	24.1914	24.2133
MYPN	Q86TC9;A0A087WX60;A5PKT7	Q86TC9;A0A087WX60;A5PKT7	Myopalladin;MYPN protein	23.5979	22.9805	24.4308	24.6758	24.8816	24.796	24.0127	25.5546	25.9613	23.5763	23.8728	24.0932	24.1693	24.445	24.1812	23.6802	24.246	24.3627	25.3378	25.5031	25.7644	24.0648	23.784	23.7948
DPP9	Q86TI2	Q86TI2;M0R2A8;M0R2G6;M0QXG6;M0R0I1;M0R3C4;M0R1L4;M0QXA6;M0R3E8;M0R145;A0A2R8YF65;M0QXI5	Dipeptidyl peptidase 9	22.2675	21.4381	19.5038	26.0091	24.8178	25.2556	21.7186	21.5649	21.9886	25.0485	25.0933	25.041	23.5475	23.9758	23.8964	26.4447	26.1716	25.3638	21.712	23.3818	21.9813	25.2773	25.0513	25.1317
TADA2B	Q86TJ2;B3KX99	Q86TJ2;B3KX99	Transcriptional adapter 2-beta;cDNA FLJ45019 fis. clone BRAWH3015825	23.3688	23.3785	22.2093	NA	NA	18.3551	NA	NA	NA	21.958	21.5267	21.4259	22.2085	21.5756	22.5837	21.0229	NA	NA	21.1	NA	20.112	21.9494	22.3893	22.0313
PRUNE1	Q86TP1;A0A3B3ITN0	Q86TP1;A0A3B3ITN0;Q5SZG1;B7ZB72;Q5SZF2	Exopolyphosphatase PRUNE1	19.5838	NA	NA	23.9802	24.9119	23.4796	20.8692	21.3471	20.4922	23.1065	22.0551	22.9909	21.0695	22.3398	20.4146	24.9879	24.9938	25.1814	NA	23.3639	20.6138	23.3788	22.9598	23.9171
ADCK1	Q86TW2;G3V426;F8W9Q8;B4DRU7	Q86TW2;G3V426;F8W9Q8;B4DRU7	AarF domain-containing protein kinase 1;cDNA FLJ57573. moderately similar to Homo sapiens aarF domain containing kinase 1 (ADCK1). mRNA	21.1178	20.6117	19.2503	NA	NA	NA	NA	NA	NA	NA	NA	NA	19.3634	NA	19.8197	NA	NA	NA	NA	NA	NA	19.4595	20.369	20.433
ISCA2	Q86U28;J3QSS7	Q86U28;J3QSS7	Iron-sulfur cluster assembly 2 homolog. mitochondrial	22.9236	23.0128	23.0803	NA	NA	21.8049	NA	20.5986	22.0398	NA	21.7278	NA	23.0906	22.9967	23.1044	23.1988	22.7393	23.6854	24.1447	23.8986	23.1401	23.5094	22.9383	22.8557
NOP9	Q86U38;Q5HYL4;A0A3B3ISH6	Q86U38;Q5HYL4;A0A3B3ISH6;B3KVY3;H0YJP7	Nucleolar protein 9;Uncharacterized protein DKFZp686E1893	25.6874	25.8656	25.3695	23.8384	23.9323	22.6795	21.9581	23.193	NA	24.6316	24.6364	25.2064	25.7369	25.6121	25.9214	23.109	22.5584	22.6801	21.8492	22.1616	22.4515	24.9061	24.8477	24.7495
PABPN1	Q86U42;B4DEH8;G3V4T2	Q86U42;B4DEH8;G3V4T2;H0YJH9;B6RF28;A6NDY0	Polyadenylate-binding protein 2	29.1641	29.2666	29.4183	27.4294	27.9367	27.6345	28.2233	26.9449	28.1401	28.3597	28.2832	28.5505	29.0491	29.3864	29.1725	26.3907	26.278	26.1825	28.0917	26.3567	27.3575	28.3704	28.503	28.7408
METTL3	Q86U44;B4E2F6;H0YFV6;B3KSH0;F5H6D8;B4DTN4	Q86U44;B4E2F6;H0YFV6;B3KSH0;F5H6D8;B4DTN4;B4E349	N6-adenosine-methyltransferase catalytic subunit;cDNA FLJ61069. highly similar to N6-adenosine-methyltransferase 70 kDa subunit;cDNA FLJ36190 fis. clone TESTI2027271. highly similar to N6-adenosine-methyltransferase 70 kDa subunit	24.8441	25.1141	25.5517	25.8703	26.1744	26.0521	25.8057	25.9747	25.7251	25.071	25.3205	25.2693	25.4945	25.67	25.6478	25.7654	25.5871	26.0382	25.3348	25.4179	25.233	25.4869	25.3931	25.477
LDB1	Q86U70;A0A6E1WJ75	Q86U70;A0A6E1WJ75	LIM domain-binding protein 1;LIM domain binding 1. isoform CRA_c	24.3299	23.5818	22.8295	21.9667	22.3219	22.5377	NA	NA	NA	NA	20.6285	22.2658	24.316	23.1872	24.6315	22.1051	NA	21.6258	21.0356	NA	NA	22.7522	23.1943	23.7098
PBRM1	Q86U86;E7EVG2;H0Y5B5	Q86U86;E7EVG2;H0Y5B5;Q5EBM5;C9JPI5;Q9NUX9;Q9NVM2;C9JQF1;C9J053;Q6IRX1;C9JCJ2;C9J409	Protein polybromo-1	26.7283	26.2913	25.6995	NA	NA	15.7984	22.7398	22.5714	22.7206	24.6489	24.6657	24.8645	26.0896	25.9139	26.3504	17.8056	NA	18.7298	23.2633	22.0493	23.325	25.1032	24.9691	25.0697
YRDC	Q86U90	Q86U90	YrdC domain-containing protein. mitochondrial	22.4357	23.4631	23.2984	26.0104	25.3065	25.6306	25.2277	26.0562	26.6102	24.7451	24.8756	24.4841	22.7426	22.7981	22.2112	24.6451	24.7561	25.6616	23.8727	25.7461	25.409	23.9408	24.4011	23.2539
PRPF39	Q86UA1	Q86UA1;Q05CV8;Q9NWR1;H0YJY9;G3V5M7;F8WB90	Pre-mRNA-processing factor 39	22.6188	22.8922	21.6719	25.4391	25.0417	24.5537	19.5613	NA	NA	24.3811	23.6795	24.2826	23.8073	23.9036	23.5198	24.9865	25.4415	25.2183	20.7252	22.2077	18.3703	24.1602	24.1265	24.1015
SAPCD2	Q86UD0;A0A024R8I8	Q86UD0;A0A024R8I8;Q96GJ3	Suppressor APC domain-containing protein 2;Chromosome 9 open reading frame 140. isoform CRA_a	NA	22.8096	NA	22.3027	NA	NA	NA	NA	NA	NA	21.0364	NA	21.5738	21.9917	20.5206	22.7383	22.683	23.1749	22.4658	23.406	23.8597	21.9665	20.338	21.9902
TLK2	Q86UE8;D3DU05;B4DUC2;J3KRK0;J3QLK5	Q86UE8;D3DU05;B4DUC2;J3KRK0;J3QLK5;J3QS44;J3KST4;J3QS73;J3QQN4;J3QR10	Serine/threonine-protein kinase tousled-like 2;Tousled-like kinase 2. isoform CRA_a;cDNA FLJ54483. highly similar to Serine/threonine-protein kinase tousled-like 2	23.8348	24.1132	24.6195	23.76	23.2823	24.3409	22.1205	NA	NA	23.5254	23.1672	22.8161	24.0782	24.4686	24.0023	20.8348	NA	19.9456	21.8228	22.5148	22.0834	23.1282	23.8704	22.7141
ZNF598	Q86UK7;H3BPG6;H3BQQ2	Q86UK7;H3BPG6;H3BQQ2;H3BR87	E3 ubiquitin-protein ligase ZNF598;RING-type E3 ubiquitin transferase	25.685	25.6463	25.9088	26.1129	25.6948	25.9862	26.7753	26.2562	26.8566	25.6159	25.6132	25.6237	25.6809	26.0997	25.9	25.2184	25.133	25.013	27.2445	27.3914	27.0056	25.5128	25.5667	25.4406
GPAT4	Q86UL3;Q8NDD3	Q86UL3;Q8NDD3;E5RIA1;E5RHA6;Q9HAM9	Glycerol-3-phosphate acyltransferase 4;Uncharacterized protein DKFZp586M1819	26.9525	26.3585	25.1251	NA	NA	21.5131	24.5343	26.6179	26.2902	24.7076	24.8081	23.8342	25.4335	24.7609	25.5887	24.1231	21.8179	18.4082	25.8383	25.1164	26.1465	25.2637	25.1216	24.799
SMG6	Q86US8	Q86US8;I3L3A9;I3L355;I3L176;I3L421;I3L1W8;K7ENH7;K7ELM2;K7EKV2;Q9H7Y8;I3L390	Telomerase-binding protein EST1A	NA	NA	21.6299	22.6798	23.5847	22.6194	23.1138	23.3952	22.8977	NA	21.9958	22.1766	23.9345	22.5217	22.3766	22.9697	22.3344	23.0135	23.6715	23.8175	22.4995	21.6823	22.1612	21.8559
NLRX1	Q86UT6;B7Z889	Q86UT6;B7Z889;C9JLK8;C9JQE9;C9J0R6	NLR family member X1;cDNA FLJ61648. highly similar to Homo sapiens NOD9 protein (NOD9). transcript variant 2. mRNA	23.0448	22.2206	23.4711	19.1356	NA	19.8456	NA	NA	NA	20.8446	20.7999	21.4692	22.0396	22.3902	22.4752	NA	NA	NA	23.5987	20.6831	22.8298	21.6115	21.6329	21.2783
CENATAC	Q86UT8;A0A024R3L0	Q86UT8;A0A024R3L0	Centrosomal AT-AC splicing factor;Coiled-coil domain containing 84. isoform CRA_a	21.9269	23.3276	23.2357	NA	NA	23.1732	NA	23.8698	23.216	21.6699	20.3598	22.961	23.1287	23.4238	22.9935	22.2081	NA	22.1433	22.8971	23.0696	23.2109	22.7974	NA	22.6349
USP48	Q86UV5;B7ZKS3;B7ZKR8	Q86UV5;B7ZKS3;B7ZKR8;A0A0A0MRS6;E9PJH5;H3BLX5;E9PJ93;E9PRY5	Ubiquitin carboxyl-terminal hydrolase 48;Ubiquitinyl hydrolase 1	26.5431	26.5223	26.4768	25.6894	25.75	25.3129	23.9754	24.6506	24.0204	26.1272	26.3749	26.3749	27.0289	26.6574	27.2623	24.3872	23.4447	24.4207	24.8221	24.0933	24.2139	26.4114	26.5175	26.5269
NT5DC3	Q86UY8	Q86UY8;H7C3S8;H7C193	5'-nucleotidase domain-containing protein 3	24.0733	23.2197	24.1976	19.1085	NA	NA	NA	NA	NA	21.6481	21.839	21.4441	22.9467	22.9116	22.5695	NA	NA	NA	19.7105	19.6909	19.0428	22.2721	22.5302	22.6886
GPR180	Q86V85	Q86V85	Integral membrane protein GPR180	23.7602	23.7222	24.4287	22.4482	NA	24.2153	26.254	27.3865	26.6963	22.9346	22.9888	22.8515	NA	23.2188	23.2228	21.7627	NA	21.6106	25.6972	26.1845	25.0502	23.142	22.8664	23.1389
FHIP2B	Q86V87;A6NNC3	Q86V87;A6NNC3	FHF complex subunit HOOK interacting protein 2B;cDNA FLJ55841. highly similar to Homo sapiens retinoic acid induced 16 (RAI16). mRNA	NA	NA	NA	NA	NA	NA	NA	NA	NA	NA	NA	NA	NA	20.41	NA	22.0683	20.9136	19.9219	NA	NA	NA	20.9439	21.165	NA
KBTBD6	Q86V97;B4DS93	Q86V97;B4DS93	Kelch repeat and BTB domain-containing protein 6;cDNA FLJ58260. highly similar to Kelch repeat and BTB domain-containing protein 6	20.9022	NA	20.9454	23.1463	23.5524	23.191	22.2131	NA	NA	21.1052	21.1811	19.1805	20.8557	22.0823	21.9463	22.886	22.5576	23.2988	21.3545	19.7628	21.5629	21.9907	21.215	21.5918
MYPOP	Q86VE0	Q86VE0	Myb-related transcription factor. partner of profilin	20.3544	20.1739	19.3992	NA	NA	NA	NA	NA	NA	NA	NA	NA	NA	20.884	20.6579	NA	NA	NA	20.4727	NA	NA	NA	NA	NA
VPS36	Q86VN1;A0A3B3ISW7;Q59H03	Q86VN1;A0A3B3ISW7;Q59H03	Vacuolar protein-sorting-associated protein 36	22.633	22.4858	22.7268	24.8446	25.0693	24.8151	21.9904	20.4116	NA	24.4328	24.2891	23.9423	23.5367	23.2425	23.4556	25.293	25.2184	25.0107	23.9465	22.4223	23.0341	24.2489	24.3264	23.9641
GLCCI1	Q86VQ1	Q86VQ1;H7C0B2;H7C2L5;H7C0Q2;C1KEQ3;C1KEQ7;C1KEQ1;C1KEQ4;B3KX55	Glucocorticoid-induced transcript 1 protein	NA	NA	19.1871	24.3619	24.1771	24.2872	21.1751	NA	NA	22.6667	23.2108	23.1833	22.2712	19.718	22.5402	25.277	24.6511	24.42	23.8548	22.3388	23.8591	23.3768	23.7011	22.924
RETREG3	Q86VR2;K7EQI9	Q86VR2;K7EQI9;K7ENZ6;K7EMF4;K7ELM8;K7EJ34;K7ENF4	Reticulophagy regulator 3	25.3248	25.2852	25.0209	24.2511	23.8844	24.2989	26.452	26.1096	26.0332	23.647	24.703	24.6731	24.4884	25.0146	25.4334	22.9415	22.7422	NA	24.9629	25.0333	25.1244	22.6589	24.4674	23.3376
HOOK3	Q86VS8	Q86VS8;H0YE69;H0YDK4	Protein Hook homolog 3	23.766	23.7558	23.9633	26.1987	26.6585	26.115	26.1717	25.8441	25.8312	25.0728	25.0439	25.0711	24.5537	24.5293	24.3573	25.6507	25.734	26.1195	25.971	25.8758	26.2837	25.1515	25.1568	25.1037
RTTN	Q86VV8;A0A1W2PQI7;A0A1W2PPP3	Q86VV8;A0A1W2PQI7;A0A1W2PPP3;J3KTD2;A0A7I2V670;J3KT00;A0A1W2PR32;A0A1W2PR96;A0A7I2V5W4;J3KSV7;R4RS95;A0A1W2PPP7	Rotatin	22.2527	22.3472	21.3056	24.7481	24.3012	24.8981	22.9902	22.7949	NA	23.0428	22.4596	22.6362	23.6079	23.7792	23.0967	23.8042	23.8208	23.758	24.0676	23.2864	24.4171	22.7614	23.3901	22.6242
SMC3	Q9UQE7;Q86VX4;B0AZQ4	Q9UQE7;Q86VX4;B0AZQ4	Structural maintenance of chromosomes protein 3;Structural maintenance of chromosomes protein	28.1386	28.1678	28.2598	26.7665	26.9804	26.7433	27.2344	27.2804	27.3794	27.1907	27.2493	27.1504	27.7169	27.8961	28.1129	25.036	25.1999	25.4509	26.9446	26.8294	26.7098	27.4689	27.0605	27.3725
LRP11	Q86VZ4;Q5VYB9	Q86VZ4;Q5VYB9;B4DS68	Low-density lipoprotein receptor-related protein 11	NA	NA	NA	NA	NA	NA	21.4439	NA	NA	NA	NA	NA	23.0778	22.4239	23.7073	NA	NA	21.4511	23.2964	23.3802	24.1564	22.1098	22.4536	22.0802
SGMS1	Q86VZ5;B4DJU2	Q86VZ5;B4DJU2;E6ZCI6;E6ZCI7;C0MHM2;R4GNI5	Phosphatidylcholine:ceramide cholinephosphotransferase 1;cDNA FLJ59704. highly similar to Phosphatidylcholine:ceramide cholinephosphotransferase 1	24.0658	23.056	21.9026	NA	NA	NA	21.1475	24.3675	NA	22.9964	23.1892	21.677	22.8913	21.8838	23.6608	20.7153	NA	20.8463	22.7473	23.8542	23.7342	23.1925	23.2391	23.272
THOC6	Q86W42	Q86W42	THO complex subunit 6 homolog	26.8258	26.9025	27.2287	23.7102	24.2836	24.2872	25.1976	24.7553	24.6384	26.0494	26.1981	25.7632	26.523	26.5488	26.6851	24.9981	25.1062	24.8944	25.6887	25.8045	25.4672	26.1516	26.0581	26.0841
METTL16	Q86W50;B7Z3X7	Q86W50;B7Z3X7;I3L362;K7EKQ8;I3L3W3;I3L4V1;B7Z2B7	RNA N6-adenosine-methyltransferase METTL16;U6 small nuclear RNA (adenine-(43)-N(6))-methyltransferase	24.0576	24.5194	24.6698	26.6174	25.1247	26.4877	NA	25.646	24.8664	25.2759	25.2954	24.3412	25.0181	24.6321	25.3948	25.9825	25.5986	25.8128	24.6661	25.2938	25.233	25.7456	25.5003	25.0713
PARG	Q86W56;Q0MQR4	Q86W56;Q0MQR4;B4DX76;B4DHS4;I1VE11;B7Z1P8;B4DF23;B7Z2K8	Poly(ADP-ribose) glycohydrolase	22.4333	22.5202	22.489	24.7957	23.8306	24.4519	20.8203	21.9191	NA	23.9464	23.9817	23.8403	23.6898	24.2294	23.724	24.692	24.4811	24.338	21.5672	22.8598	23.1768	24.2849	24.2796	24.4569
LONP2	Q86WA8;E7EN44;B4DGU5;B3KNH8;B3KXC7	Q86WA8;E7EN44;B4DGU5;B3KNH8;B3KXC7;H3BQ67;H3BUW8;Q9BU35;Q6ZMF9;H3BPF7;Q8NF29	Lon protease homolog 2. peroxisomal;cDNA FLJ55053. highly similar to Homo sapiens peroxisomal LON protease like (LONPL). mRNA;cDNA FLJ14638 fis. clone NT2RP2001392. highly similar to Homo sapiens peroxisomal LON protease like (LONPL). mRNA;cDNA FLJ45182 fis. clone BRAWH3047692. highly similar to Homo sapiens peroxisomal LON protease like (LONPL). mRNA	22.9582	22.7276	23.4543	19.8947	NA	NA	22.4593	22.3259	22.5623	21.1763	22.4158	23.5931	24.2716	23.9592	24.3238	NA	NA	NA	23.2598	23.6147	24.2468	23.6116	23.4823	23.7235
OSTM1	Q86WC4	Q86WC4;A0A0S2VEL3;A0A0A0MSP4	Osteopetrosis-associated transmembrane protein 1	24.5023	24.2063	24.2696	20.8721	NA	NA	25.9781	26.4014	26.1554	NA	NA	NA	24.6377	24.5567	24.6966	NA	NA	NA	25.0536	23.0501	24.9738	23.561	24.6061	NA
NLRC5	Q86WI3	Q86WI3;H0YFT1;H0YGT6;H0YG32;H0YGM1;H0YGE2	Protein NLRC5	NA	NA	NA	30.6905	22.544	31.1056	NA	NA	NA	27.0591	32.4651	24.6066	20.7747	25.3978	23.0109	30.5901	NA	24.7145	27.7446	20.0048	27.0165	21.701	NA	NA
PTPRK	Q86WJ2;Q68DT8;Q15262;Q5TG12;E9PGC5;B4DHC3;Q59EZ1	Q86WJ2;Q68DT8;Q15262;Q5TG12;E9PGC5;B4DHC3;Q59EZ1;H0Y6P5;H0YDP9;H0Y6V4;A0A0G2JQF6;E9PRW2	Protein-tyrosine-phosphatase;Receptor-type tyrosine-protein phosphatase kappa;cDNA FLJ61254. highly similar to Receptor-type tyrosine-protein phosphatase kappa;Protein tyrosine phosphatase. receptor type. K variant	25.0967	25.1907	25.1474	23.1956	22.7372	22.8274	26.9166	26.8407	26.7729	23.8208	24.5175	24.3022	25.5004	25.7514	25.3055	22.9584	22.645	23.1154	26.8241	27.0825	27.2982	25.0998	25.0992	25.3608
NR2C2AP	Q86WQ0;U3KQ53	Q86WQ0;U3KQ53;F5H0B6	Nuclear receptor 2C2-associated protein	NA	NA	NA	25.1887	23.686	23.0948	21.9568	NA	22.6342	25.2665	25.2341	25.0603	21.9527	22.4858	21.7081	26.1859	26.0851	25.1212	NA	22.3101	19.38	24.6054	25.2414	25.4882
PROSER2	Q86WR7;D3DRR9	Q86WR7;D3DRR9;A0JLS4;X6RHS9	Proline and serine-rich protein 2;Chromosome 10 open reading frame 47. isoform CRA_b	21.3191	NA	22.7414	22.9114	22.7714	22.2646	23.271	25.1204	24.2526	NA	NA	22.524	22.7374	23.5238	22.5026	22.3817	NA	21.6709	23.6531	24.0019	24.9036	22.0384	NA	NA
TTC30A	Q86WT1;B4DL36;Q8N4P2	Q86WT1;B4DL36;Q8N4P2;Q9H849	Tetratricopeptide repeat protein 30A;Tetratricopeptide repeat protein 30;Tetratricopeptide repeat protein 30B	19.9004	NA	NA	NA	NA	NA	NA	NA	NA	20.6177	20.8545	21.0188	20.7168	NA	20.3936	21.3816	NA	20.5266	20.2741	19.4974	20.5124	20.8314	20.634	21.2515
RALGAPB	Q86X10;A2A2F0	Q86X10;A2A2F0;A0A0J9YW54;B3KWL5;B4E2E8;G1UI28;Q6MZJ2	Ral GTPase-activating protein subunit beta	23.1827	23.4795	23.7732	23.5957	24.5129	23.9158	22.5199	23.5766	21.2909	24.0865	24.1008	23.7425	23.6089	23.9405	23.7621	24.3646	24.1156	23.4024	24.2243	24.9962	24.9636	23.8372	23.7668	24.0791
RALGPS2	Q86X27;A0A0A0MR31	Q86X27;A0A0A0MR31;H7C2H2;Q8N7G9	Ras-specific guanine nucleotide-releasing factor RalGPS2	NA	NA	NA	22.4041	NA	22.1033	20.6336	NA	NA	21.9234	20.9521	21.898	NA	NA	NA	22.795	21.9952	21.9687	21.0389	NA	20.1401	20.9568	20.6908	NA
LSR	Q86X29;S4R3V8;Q9BWS2	Q86X29;S4R3V8;Q9BWS2;M0R0W1	Lipolysis-stimulated lipoprotein receptor;LSR protein	22.6561	23.5146	23.8808	NA	NA	NA	24.5423	23.5731	24.3532	NA	NA	20.9854	23.495	23.3601	23.4473	NA	22.782	24.538	24.7723	25.0072	23.7892	NA	23.0117	23.0865
CHSY1	Q86X52;B4DLD0	Q86X52;B4DLD0	Chondroitin sulfate synthase 1;Hexosyltransferase	22.5043	22.7292	22.3728	NA	NA	NA	NA	NA	NA	NA	20.9822	21.3944	22.4796	22.5562	21.4896	NA	NA	NA	21.5494	21.3312	21.2897	21.6828	20.589	NA
CARM1	Q86X55;K7EQA8	Q86X55;K7EQA8;K7EPK1;K7EK20;K7EIQ8;K7EQB9	Histone-arginine methyltransferase CARM1;Coactivator-associated arginine methyltransferase 1	23.0668	22.9182	23.8812	27.1827	27.0257	27.4668	21.9018	23.0611	NA	25.7984	25.9749	25.698	24.9381	25.5854	25.1784	27.5842	27.8257	27.5921	24.6443	24.0197	24.6734	25.6829	25.8231	26.0612
COMMD2	Q86X83;F8WBW1;F8WC41	Q86X83;F8WBW1;F8WC41	COMM domain-containing protein 2	24.3623	23.8912	24.1065	25.0632	25.4869	23.318	NA	NA	25.1064	26.6424	27.2082	25.145	25.2183	25.1583	24.9621	24.9966	24.3604	24.1797	NA	24.9129	25.217	24.9063	25.9144	25.58
CIR1	Q86X95;A0PJI7	Q86X95;A0PJI7	Corepressor interacting with RBPJ 1;CIR protein	23.3918	22.7852	22.0461	NA	19.954	NA	NA	21.736	NA	22.0373	21.7792	21.7479	23.8082	22.2082	23.4987	20.5085	NA	NA	20.8186	21.3554	NA	20.9425	22.85	21.8053
NCAPG2	Q86XI2;B3KRQ2;Q9NXD3;H0Y6U5;B4DXB7	Q86XI2;B3KRQ2;Q9NXD3;H0Y6U5;B4DXB7;B4DHE5;F8WE06;Q75L29	Condensin-2 complex subunit G2;cDNA FLJ34689 fis. clone MESAN2000815. highly similar to Homo sapiens leucine zipper protein 5 (LUZP5). mRNA;cDNA FLJ20311 fis. clone HEP07319;cDNA FLJ59780. highly similar to Homo sapiens leucine zipper protein 5 (LUZP5). mRNA	26.0843	26.0751	25.5419	24.9088	25.6576	24.8865	23.5198	22.4967	22.16	25.2385	25.3306	25.0411	25.7939	25.7463	25.9931	23.8498	24.0383	24.2931	24.3974	23.4568	23.8012	25.2513	25.0698	25.643
FBXO11	Q86XK2;B4DMF8;B4E272	Q86XK2;B4DMF8;B4E272;H0YAV3;C9IYF0;B3KUR1	F-box only protein 11;cDNA FLJ55855. highly similar to F-box only protein 11;cDNA FLJ56417. highly similar to F-box only protein 11	24.5812	22.5115	23.3533	NA	24.89	24.3887	NA	NA	NA	NA	24.172	22.5321	24.1478	24.0493	25.2012	22.8979	NA	NA	23.2607	21.9418	NA	20.6206	21.3812	23.5328
SFR1	Q86XK3	Q86XK3	Swi5-dependent recombination DNA repair protein 1 homolog	21.9067	21.5334	21.4507	23.9724	23.8561	23.0893	22.5433	21.9599	NA	22.3531	23.4539	22.5125	23.3027	22.9289	22.7533	23.2089	22.352	24.2531	22.6174	21.7105	22.9895	22.1665	23.2199	23.8253
ANKLE2	Q86XL3;A0A220T1R9	Q86XL3;A0A220T1R9;F5H1D4;F5H6J0	Ankyrin repeat and LEM domain-containing protein 2;ANKLE2	26.7468	26.5802	26.7349	24.0767	24.6346	23.6565	27.541	27.0114	26.5248	25.0575	25.6593	25.4267	25.7277	25.9391	25.7762	24.0534	23.83	23.2901	26.2887	26.6414	25.9844	25.3163	25.166	25.3541
MEX3D	Q86XN8;S4R446	Q86XN8;S4R446;Q38IJ5;Q38IJ6	RNA-binding protein MEX3D	21.1176	NA	NA	23.3761	23.5513	22.3729	NA	NA	NA	NA	NA	NA	20.5168	21.8294	20.845	20.7938	22.2807	23.0911	22.9142	24.3201	22.9942	NA	NA	NA
DDX42	Q86XP3;B3KV84	Q86XP3;B3KV84;B3KMI4;J3QRI2;J3KTK9	ATP-dependent RNA helicase DDX42;cDNA FLJ16253 fis. clone HLUNG2015184. highly similar to Homo sapiens DEAD (Asp-Glu-Ala-Asp) box polypeptide 42 (DDX42). transcript variant 2. mRNA	28.3419	28.152	28.4362	26.5749	26.8093	26.9504	27.1421	26.8397	27.1253	27.4551	27.4101	27.5629	27.9599	28.2885	28.1253	25.5712	25.3335	25.8729	27.2417	26.6788	26.5257	27.6978	27.6209	27.7031
TICAM2	Q86XR7	Q86XR7	TIR domain-containing adapter molecule 2	19.6183	NA	NA	NA	NA	NA	NA	NA	NA	NA	NA	NA	20.7205	20.9738	19.5066	NA	NA	NA	20.1882	21.6177	21.2009	19.8173	NA	19.4577
FRAS1	Q86XX4	Q86XX4;H0Y9C9;H0Y9A6;Q6AI26;Q4W596;Q05CW8;Q69YV4;A2RRR9;H0Y8V2	Extracellular matrix organizing protein FRAS1	23.9788	23.9026	24.0918	20.9917	21.0897	NA	25.7825	24.9112	24.7294	21.5379	21.7965	20.0675	23.9869	24.1011	24.0047	21.2988	21.5396	20.1366	24.9095	24.8964	24.8327	23.5753	23.6484	23.9056
CACUL1	Q86Y37	Q86Y37;B4DVQ4	CDK2-associated and cullin domain-containing protein 1	22.4068	22.4884	22.5449	25.5609	25.2502	25.4445	NA	22.936	23.2812	23.5222	23.7425	23.8208	23.7328	23.4651	23.6511	25.2339	25.2761	25.4726	23.5778	23.3291	22.9036	24.0821	24.0221	24.185
NDUFA11	Q86Y39;K7EQ77;K7EK78;K7EP35;K7EMT4	Q86Y39;K7EQ77;K7EK78;K7EP35;K7EMT4	NADH dehydrogenase [ubiquinone] 1 alpha subcomplex subunit 11;Complex I-B14.7	25.7118	25.4398	25.9551	NA	NA	NA	22.3282	21.2809	20.3024	24.1029	23.6493	24.0947	25.1372	24.8757	25.1981	NA	NA	NA	24.3553	23.0655	23.8203	24.55	24.5886	24.6231
DNAAF5	Q86Y56;H0Y650;B3KU91;B3KPE2;A0A024R803	Q86Y56;H0Y650;B3KU91;B3KPE2;A0A024R803;E9PGY2;B3KNN3;H7C3B1	Dynein axonemal assembly factor 5;Dynein assembly factor 5. axonemal;cDNA FLJ39381 fis. clone PERIC2000422. highly similar to HEAT repeat-containing protein 2;cDNA FLJ31671 fis. clone NT2RI2004985. highly similar to HEAT repeat-containing protein 2;Uncharacterized protein	24.7452	25.0142	24.6959	26.6074	26.626	26.4432	22.9357	21.4819	23.019	26.2597	26.2758	26.0519	25.4328	25.8977	25.4465	27.3414	27.3005	27.2909	24.9312	23.5424	24.6116	26.1698	26.1734	26.3371
PTRH1	Q86Y79;A0A096LP22;C9J7Z1	Q86Y79;A0A096LP22;C9J7Z1;A0A096LP34;A0A096LPA3	Probable peptidyl-tRNA hydrolase	25.0604	25.2604	24.4911	NA	21.6922	NA	NA	NA	NA	23.247	24.2101	23.8093	24.6648	24.1736	24.7889	21.5545	20.9894	18.0658	21.7811	22.1667	22.7717	24.2248	23.8854	23.8718
KIF18B	Q86Y91;A0A494BYR6	Q86Y91;A0A494BYR6;Q6NWY8	Kinesin-like protein KIF18B;Kinesin-like protein	24.0178	22.7826	23.6109	NA	NA	NA	NA	NA	NA	NA	NA	21.1025	22.8374	23.2138	24.0944	19.0048	21.1634	NA	21.3913	20.9506	NA	22.8217	21.7671	22.4576
PDSS2	Q86YH6;B2RE48;B4DWD3;B4DKU5	Q86YH6;B2RE48;B4DWD3;B4DKU5;Q5JRD6	All trans-polyprenyl-diphosphate synthase PDSS2;cDNA. FLJ96928. highly similar to Homo sapiens candidate tumor suppressor protein (LOC57107). mRNA;cDNA FLJ51346. highly similar to Decaprenyl-diphosphate synthase subunit 2 (EC2.5.1.-);cDNA FLJ56514. highly similar to Decaprenyl-diphosphate synthase subunit 2	25.1696	25.3742	23.8873	NA	21.3864	NA	23.5599	23.2043	23.6807	22.978	23.4628	23.8714	24.3924	24.7121	24.8917	NA	NA	NA	22.7295	21.2567	23.5588	23.7231	23.8819	23.8337
HZGJ	Q86YQ0;A0A140VK67;Q96MX6	Q86YQ0;A0A140VK67;Q96MX6;Q6QHF3;Q8ND98;Q96LM8;H7C389;A0A1B0GUC7;B4DYQ6;Q96LZ3	HZGJ;Testicular secretory protein Li 67;Dynein axonemal assembly factor 10	25.2217	25.7559	24.9806	27.5282	27.5833	27.2681	22.888	26.9573	21.8235	27.3187	27.155	27.0579	26.1453	26.0308	26.6749	27.9354	27.7102	27.5792	26.8332	26.885	26.8185	26.8472	26.6055	26.906
CPNE8	Q86YQ8;E7ENV7;Q8N7E6	Q86YQ8;E7ENV7;Q8N7E6;Q9HCH3;A0A0J9YWA1;A0A087WX62;A0A0J9YWU8	Copine-8;cDNA FLJ25727 fis. clone TST05479	24.7679	24.9891	25.1825	24.2072	24.6697	24.5833	26.0661	26.5939	27.2484	24.7181	24.4169	24.4662	25.0474	25.1533	25.1005	25.7802	25.642	25.9945	26.3269	25.6118	26.2941	24.8474	25.073	25.0793
RAB43	Q86YS6	Q86YS6;C9JFM7	Ras-related protein Rab-43	22.5276	23.2763	23.8445	25.1074	21.9851	22.1343	24.2075	25.6758	24.7925	NA	22.744	NA	NA	23.0244	20.3861	23.6846	23.9242	21.9458	23.547	23.3764	23.8028	NA	23.3475	NA
MIB1	Q86YT6;B3KRA8	Q86YT6;B3KRA8	E3 ubiquitin-protein ligase MIB1;RING-type E3 ubiquitin transferase	24.5189	24.1011	23.8575	23.553	23.8951	23.5295	24.5188	25.088	24.8038	23.1314	23.469	23.3299	23.775	23.7567	23.8122	24.0665	23.9389	24.1914	25.0057	24.2384	24.9456	24.1042	23.8588	23.4649
PRAG1	Q86YV5	Q86YV5	Inactive tyrosine-protein kinase PRAG1	22.0516	22.639	22.7096	21.9142	21.6699	21.7731	23.4492	24.393	24.4874	NA	20.5604	NA	22.1541	20.5362	21.5761	20.9329	NA	21.2475	22.8132	22.6455	23.0022	NA	NA	NA
HPS6	Q86YV9	Q86YV9	Hermansky-Pudlak syndrome 6 protein	23.7133	26.2602	24.2307	25.2405	25.1951	24.3673	24.1917	25.4105	NA	23.459	23.9069	24.1697	24.0983	24.7073	25.0122	25.2713	24.9278	25.3129	24.5173	25.4129	25.0531	24.8209	24.7281	24.9867
IRF2BP1	Q8IU81;B2RCD8	Q8IU81;B2RCD8	Interferon regulatory factor 2-binding protein 1;cDNA. FLJ96012. highly similar to Homo sapiens interferon regulatory factor 2 binding protein 1 (IRF2BP1). mRNA	25.5536	25.4629	26.278	25.1178	25.6198	25.7003	26.0845	25.5742	25.8175	24.8883	25.2318	25.1051	25.4482	26.1264	25.4359	24.8609	25.1424	24.9925	25.3438	25.4416	25.1993	25.0884	24.7851	24.8158
CAMK1D	Q8IU85;Q5SQQ7;A0A087WUR6	Q8IU85;Q5SQQ7;A0A087WUR6	Calcium/calmodulin-dependent protein kinase type 1D;Calcium/calmodulin-dependent protein kinase ID. isoform CRA_b	20.4485	20.957	21.3796	26.8043	26.3283	26.7123	22.6162	20.7416	22.7087	25.5872	26.2375	25.85	24.0532	23.6146	23.9124	26.8962	27.2558	27.0813	25.4139	25.6467	25.1195	25.8658	25.7873	25.8997
RHPN2	Q8IUC4;B3KX27	Q8IUC4;B3KX27;K7EL35;A8MT19	Rhophilin-2;cDNA FLJ44542 fis. clone UTERU3005585. highly similar to Rhophilin-2	19.7292	21.1665	20.7296	22.4489	23.2166	22.8297	21.1567	23.1978	23.1988	22.2766	22.2925	20.9243	NA	NA	NA	21.7712	21.7792	22.4696	23.1525	23.2991	22.8212	22.1578	22.2166	21.8857
TICAM1	Q8IUC6;A0A087WVI8	Q8IUC6;A0A087WVI8	TIR domain-containing adapter molecule 1	NA	NA	NA	22.5202	22.4835	22.2285	20.3494	NA	NA	NA	NA	NA	NA	20.7964	NA	23.7929	21.8713	22.4145	20.8054	NA	NA	20.9425	NA	NA
RBM45	Q8IUH3	Q8IUH3;H7BZE0;H7C476	RNA-binding protein 45	24.2574	24.4972	25.1109	23.8857	24.2608	22.2828	23.9235	24.5246	23.318	24.3678	23.9952	22.4313	24.3045	23.6321	24.5484	NA	NA	NA	23.4232	23.8203	23.7833	23.9723	23.9259	23.7707
ZDHHC13	Q8IUH4;A8K5N3	Q8IUH4;A8K5N3	Palmitoyltransferase ZDHHC13;Palmitoyltransferase	24.5746	23.7091	24.4184	NA	NA	NA	23.0578	23.9985	NA	23.0717	23.1611	23.7172	24.0369	23.4292	23.8165	NA	NA	20.7231	23.3673	21.5371	23.3504	22.612	23.2378	23.4391
MAZ	Q8IUI2;I3L0M3	Q8IUI2;I3L0M3;I3L4Y2	MAZ protein;MYC-associated zinc finger protein (Purine-binding transcription factor). isoform CRA_e	24.4306	24.8598	24.9859	23.1174	23.2545	22.0588	22.1088	NA	22.5279	22.8812	23.3438	24.0441	24.9922	24.7487	25.322	19.7303	20.0789	20.2313	22.9505	NA	23.2778	23.3265	23.7911	24.8941
CRLF3	Q8IUI8	Q8IUI8;B4DJU5;J3KST8;J3QLS9	Cytokine receptor-like factor 3	21.1292	NA	19.7601	25.1223	25.4982	25.3603	19.2514	NA	NA	24.0307	24.4143	24.4305	22.1037	22.6819	22.2662	25.2639	25.4702	25.4236	21.3695	20.844	22.6294	24.3792	24.431	24.1998
TRAPPC5	Q8IUR0;M0QZQ8	Q8IUR0;M0QZQ8	Trafficking protein particle complex subunit 5	23.6329	24.0109	24.0246	25.3218	26.4393	27.085	25.4088	24.3067	26.0014	24.215	23.9981	24.6919	24.3766	24.8888	24.9414	25.4111	26.5177	26.8804	26.358	27.2597	26.5892	25.0083	25.5725	24.9028
ARMC8	Q8IUR7;B7Z637;G5E9V6;B7Z5P0;B7Z979	Q8IUR7;B7Z637;G5E9V6;B7Z5P0;B7Z979;G5E9V7;C9JAA7;C9J2I1;C9JBY2;Q9NZY0;C9J8P8;H7C4J4;H7C5B7;H7C5H2	Armadillo repeat-containing protein 8	22.2971	23.266	23.1637	24.2822	24.209	24.5074	23.992	NA	NA	21.8101	22.9531	22.2211	21.888	21.9773	22.0808	24.1187	23.985	24.4881	23.1858	24.1379	21.5776	21.5209	22.8278	22.2013
RELL1	Q8IUW5;D6RBN9	Q8IUW5;D6RBN9	RELT-like protein 1	23.368	23.6104	22.6604	NA	NA	NA	24.2389	24.8295	25.4705	NA	22.4683	22.5901	23.5114	23.9375	23.1871	NA	NA	NA	24.7558	24.6694	24.8829	22.9312	22.7939	23.3777
C22orf9	Q8IUY4;B0AZU2;Q6ICG6	Q8IUY4;B0AZU2;Q6ICG6;B0QY18;B0QY20;B0QY16;H7C1U5;V9GYW7;V9GZ62	C22orf9 protein;cDNA FLJ55491;Uncharacterized protein KIAA0930	21.4547	22.5331	NA	22.6822	NA	23.7709	23.3598	23.7735	24.138	22.1746	22.5824	23.5417	22.9387	22.7372	23.6633	22.6736	22.7928	23.3026	23.268	23.6964	23.6782	22.4927	23.3593	23.3301
CCDC71	Q8IV32	Q8IV32	Coiled-coil domain-containing protein 71	25.1039	24.2288	24.3054	22.6003	25.1261	22.1798	23.9415	22.8195	NA	24.7748	24.8576	26.2227	23.9587	25.1519	24.6192	24.1108	NA	24.4879	23.8248	23.9485	23.6395	23.3644	25.0771	23.9354
LYSMD2	Q8IV50	Q8IV50;H0YK98	LysM and putative peptidoglycan-binding domain-containing protein 2	NA	NA	20.3237	23.8334	24.3944	25.6813	NA	19.6712	NA	24.9413	24.6711	24.2073	21.1253	21.0828	NA	25.1745	25.8027	26.4906	21.1008	24.5894	22.6002	23.5457	24.6724	23.1908
NUDCD3	Q8IVD9;B0FTY2;A4D2J8	Q8IVD9;B0FTY2;A4D2J8	NudC domain-containing protein 3;NudC-like protein;KIAA1068 protein	16.318	19.2573	19.5526	25.4617	25.5793	25.8674	19.4773	NA	21.9982	23.7345	23.8646	23.866	23.7567	23.8401	22.9328	26.5372	26.693	26.9053	24.2277	23.1165	24.5149	25.0948	25.4717	24.9402
AHNAK2	Q8IVF2	Q8IVF2	Protein AHNAK2	29.3334	29.3869	29.6236	29.7047	29.8356	29.8886	30.6977	30.7063	30.9941	28.8709	29.056	29.3844	29.5948	29.6936	29.7982	28.6069	28.4265	28.7261	31.3062	31.7211	31.6825	29.0371	29.1374	29.2659
FOXP4	Q8IVH2;B7ZBM3;Q96AP5	Q8IVH2;B7ZBM3;Q96AP5;Q8N4A5;Q69YN9;A0A590UJX7;A2A312	Forkhead box protein P4;FOXP4 protein	23.3329	22.5868	NA	NA	NA	18.5747	NA	NA	NA	NA	20.3893	19.208	26.4445	25.4438	27.2527	19.241	NA	NA	21.0859	24.7754	18.2961	25.9166	25.5803	26.0683
NOSTRIN	Q8IVI9;A0A0G2JM79;A0A0G2JPW3;D3DPB9	Q8IVI9;A0A0G2JM79;A0A0G2JPW3;D3DPB9;E9PDM0;Q53TH8;A0A0G2JNL9	Nostrin;Nitric oxide synthase trafficker. isoform CRA_a	22.1486	21.9309	21.6475	NA	NA	NA	22.4019	23.049	NA	NA	NA	NA	21.8852	21.9365	20.9028	20.4762	NA	NA	22.1946	21.6429	22.6596	NA	NA	NA
P3H2	Q8IVL5	Q8IVL5;C9JSL4;C9J313	Prolyl 3-hydroxylase 2	26.6544	26.3885	27.1669	24.1573	21.6288	24.6964	26.8948	26.6023	26.3831	25.0802	25.1851	25.5314	26.1833	26.5786	26.0344	21.4213	24.599	21.2276	25.2642	25.1698	25.4574	25.2525	24.5778	25.5588
P3H3	Q8IVL6	Q8IVL6;Q13513;U3KQI6	Prolyl 3-hydroxylase 3	27.2542	27.0378	26.7269	22.7297	23.2829	23.9992	26.9851	27.0207	25.5177	26.2561	25.9875	25.517	26.8035	26.4723	26.7676	24.2407	23.0764	21.3447	25.4497	26.2095	26.2599	25.9532	26.3314	26.1866
CCDC50	Q8IVM0	Q8IVM0	Coiled-coil domain-containing protein 50	26.1564	26.17	26.094	26.5354	26.8494	25.9655	27.0907	27.0244	26.6067	26.3133	26.4567	26.7576	25.9833	26.1727	26.0674	26.4769	26.4064	26.0819	26.1655	26.6799	26.6462	26.466	26.2627	26.2314
FUNDC1	Q8IVP5	Q8IVP5	FUN14 domain-containing protein 1	25.3478	25.8719	24.4995	NA	NA	20.1796	25.1123	NA	NA	24.0535	24.3158	24.4458	24.8882	25.3353	25.7952	21.5608	18.7957	20.5733	21.0893	21.0817	19.6602	23.9296	25.0846	24.5831
MCAT	Q8IVS2	Q8IVS2	Malonyl-CoA-acyl carrier protein transacylase. mitochondrial	27.2221	26.8385	26.8866	NA	NA	19.937	27.0901	26.8683	26.2446	26.3713	25.8228	25.4718	26.3088	26.9265	26.8132	19.3037	NA	NA	26.0241	26.5697	26.1931	25.581	25.7911	25.5563
MISP	Q8IVT2	Q8IVT2	Mitotic interactor and substrate of PLK1	28.0842	27.9221	28.3176	20.7186	21.6262	21.5364	27.6976	27.683	27.8058	26.8078	27.1688	26.7145	27.6218	27.5006	28.0235	20.9421	19.938	22.4723	28.1653	27.6689	28.0349	27.2512	26.5459	27.1041
ZNF335	Q8IW09;Q9H4Z2	Q8IW09;Q9H4Z2	ZNF335 protein;Zinc finger protein 335	21.2526	NA	NA	NA	NA	NA	NA	NA	NA	NA	NA	NA	21.6487	20.8062	22.0736	NA	NA	NA	NA	NA	NA	21.5689	NA	NA
CEP97	Q8IW35;E9PG22;B4DGU8	Q8IW35;E9PG22;B4DGU8;F8WF91;H7C4Y5	Centrosomal protein of 97 kDa;cDNA FLJ60110. highly similar to Homo sapiens leucine-rich repeats and IQ motif containing 2 (LRRIQ2). mRNA	19.029	19.824	19.3289	24.1384	24.2063	24.2303	20.4342	22.5786	21.4548	23.9126	24.0881	23.7285	23.1595	22.3312	22.6781	25.804	25.4025	25.0389	23.115	21.6581	22.8987	24.3519	24.2312	23.5778
SLITRK4	Q8IW52;B2RCC8	Q8IW52;B2RCC8	SLIT and NTRK-like protein 4;cDNA. FLJ95990	24.6989	24.5103	23.6152	20.9416	NA	NA	25.663	24.8037	25.6443	23.4397	23.2319	23.0062	23.1674	23.9705	23.4694	24.4898	NA	18.7968	24.5334	23.8078	23.5367	23.6224	23.9275	23.3774
WDR75	Q8IWA0;A8K330	Q8IWA0;A8K330;Q05D27;F8WE20;F8WC81	WD repeat-containing protein 75;cDNA FLJ77055. highly similar to Homo sapiens WD repeat domain 75 (WDR75). mRNA	27.788	27.6485	27.2513	21.6741	22.2768	22.0695	23.4311	23.7351	23.2421	26.4523	26.4398	26.2519	26.6499	26.6306	26.6105	23.5591	23.1417	22.3266	23.9242	23.7048	23.9314	26.2171	26.3	26.4576
ITPRIP	Q8IWB1	Q8IWB1;X6RK76;REV__I3NI21;REV__I3L288;REV__Q96B96;REV__A0A024R386;REV__I3NI23	Inositol 1.4.5-trisphosphate receptor-interacting protein	26.4647	26.5578	27.087	NA	NA	NA	25.1288	24.7836	25.2042	25.3413	25.355	25.4139	25.7414	25.6355	25.8244	NA	NA	20.5187	25.0241	25.7474	24.5787	25.067	24.4472	24.9144
MAP7D3	Q8IWC1;A0A0A0MRP0	Q8IWC1;A0A0A0MRP0	MAP7 domain-containing protein 3	26.9769	27.2442	27.2569	27.9262	27.982	27.7468	28.319	28.5417	28.1354	26.3971	26.343	26.8014	26.5928	26.5248	26.7341	26.611	26.9185	27.2438	27.7146	27.8354	28.1427	25.9818	26.3798	26.6917
DCUN1D3	Q8IWE4	Q8IWE4	DCN1-like protein 3	21.8484	22.1843	22.4079	NA	NA	NA	25.6692	25.7377	25.7031	21.7062	21.4329	20.8894	21.7152	22.8418	22.0982	NA	NA	21.9649	24.8742	24.1206	25.0887	22.1262	NA	21.7126
PLEKHM2	Q8IWE5;A0A2R8Y575	Q8IWE5;A0A2R8Y575	Pleckstrin homology domain-containing family M member 2	20.1526	20.106	20.1938	24.6989	24.6256	24.4189	22.0429	22.0226	22.712	22.9695	22.7837	23.2277	22.8558	23.1349	21.8794	24.4298	23.9504	24.0223	23.3514	22.211	22.9174	22.9871	23.2332	22.4717
DENND6A	Q8IWF6	Q8IWF6;H7C5D0;H7C598	Protein DENND6A	21.1931	21.771	22.9888	NA	NA	21.7243	24.2874	22.612	24.2351	21.8579	21.0412	21.3093	21.9026	22.5374	23.4382	21.8629	21.0543	20.2673	24.9684	22.2253	25.058	22.1791	22.7341	22.5367
MGA	Q8IWI9	Q8IWI9;H3BP52;H3BTF4;Q9H6M4;B4DVS1;H3BU53;H3BTN2	MAX gene-associated protein	27.5998	27.3419	27.2349	24.0103	27.4377	23.4605	27.3719	24.9387	NA	25.1708	25.7505	26.159	26.0881	26.4474	26.6765	22.6128	NA	22.4985	24.3628	24.7653	25.0541	24.3975	24.4225	25.4794
GCC2	Q8IWJ2;D3DX70;B8ZZW2	Q8IWJ2;D3DX70;B8ZZW2;B3KR21;A0PJA5;H7BYJ9;H7C010;U3KQE0;U3KPU4	GRIP and coiled-coil domain-containing protein 2;GRIP and coiled-coil domain containing 2. isoform CRA_a	25.699	25.9055	25.7663	16.8562	19.1022	17.7558	27.7582	27.8743	27.8016	24.5955	24.8206	24.7071	24.8721	25.3028	24.9313	24.2659	24.3657	24.8982	24.3395	23.4038	24.2354	24.79	24.7429	24.4996
ADGRA3	Q8IWK6;B4DRA3;B3KTN7	Q8IWK6;B4DRA3;B3KTN7;D6RDX4	Adhesion G protein-coupled receptor A3;cDNA FLJ61345. highly similar to Probable G-protein coupled receptor 125;cDNA FLJ38547 fis. clone HCHON2001665. highly similar to Probable G-protein coupled receptor 125	22.7911	24.2249	22.8673	25.9727	NA	24.1703	24.2458	24.3412	24.651	NA	22.6802	22.834	23.4512	22.9686	23.3129	NA	NA	25.5081	23.6438	NA	23.9415	22.1109	21.7775	21.9908
CCDC28A	Q8IWP9;Q7Z6N9;B4DUJ5	Q8IWP9;Q7Z6N9;B4DUJ5	Coiled-coil domain-containing protein 28A;CCDC28A protein	NA	NA	NA	23.1841	23.73	23.8337	NA	24.2887	NA	NA	21.5212	NA	22.6357	NA	23.548	NA	NA	NA	NA	NA	NA	24.4341	NA	NA
ZC3H7A	Q8IWR0;I3L2K5;Q9NXC8	Q8IWR0;I3L2K5;Q9NXC8;Q8IWJ6;I3L2N8;I3L323;I3L382;I3L1Y3;I3L3S2;I3L3F9	Zinc finger CCCH domain-containing protein 7A;cDNA FLJ20318 fis. clone HEP08704	26.9563	26.7585	26.883	21.4487	21.1222	18.7602	26.751	24.9797	24.7625	24.6721	25.047	24.6876	25.5849	25.8736	25.8024	23.6996	22.2038	22.3618	26.3531	26.8768	27.1075	25.4783	25.0622	24.9874
ZBTB8OS	Q8IWT0;D3DPQ2;A0A087X0V4;A8K0B5	Q8IWT0;D3DPQ2;A0A087X0V4;A8K0B5;A0A087WW18;H7C3R6	Protein archease	NA	24.3612	22.0954	25.8887	25.9452	25.6317	NA	NA	NA	24.8474	25.3017	25.3764	23.1368	23.0044	23.0224	26.3865	26.582	26.8011	23.4891	23.4524	23.7367	25.3084	25.2636	25.3113
LMTK2	Q8IWU2;A2VDI9	Q8IWU2;A2VDI9	Serine/threonine-protein kinase LMTK2;LMTK2 protein	23.9363	23.4081	23.8845	NA	NA	21.3004	25.4232	25.4472	25.8731	21.7752	22.1432	21.2256	22.349	22.7362	22.4795	NA	NA	NA	24.4216	23.9927	24.2075	22.0182	21.1086	20.953
SULF2	Q8IWU5	Q8IWU5;Q5BKT1	Extracellular sulfatase Sulf-2	21.2574	NA	NA	NA	NA	NA	NA	NA	NA	NA	NA	NA	21.8739	21.7067	21.9491	NA	NA	NA	NA	NA	NA	21.6063	22.0594	NA
UBR1	Q8IWV7;B4DYL2;A0A087WTJ9;A8K901	Q8IWV7;B4DYL2;A0A087WTJ9;A8K901;H3BUC4;A0A0C4DGM0;H3BS20;H3BNQ6;H3BQF8	E3 ubiquitin-protein ligase UBR1;E3 ubiquitin-protein ligase	19.4687	20.1367	22.5722	26.0455	26.1406	26.0532	NA	NA	NA	24.2375	24.6368	24.467	24.5109	24.8017	24.0967	26.9136	26.5337	26.7809	23.011	22.4258	23.4373	25.3237	25.1661	25.4531
UBR2	Q8IWV8	Q8IWV8	E3 ubiquitin-protein ligase UBR2	21.2239	NA	21.7704	23.9193	23.9241	24.0234	22.7413	22.753	NA	21.7261	22.6256	22.3554	22.0605	21.8537	21.9149	24.6581	24.6764	24.9111	22.8839	22.4409	21.7195	23.1384	22.7966	23.3901
CDAN1	Q8IWY9	Q8IWY9;H3BM60;A0A2R8Y5C2;H3BPZ6	Codanin-1	20.0006	20.2842	19.0679	23.7667	23.5677	23.3931	20.7354	20.6793	NA	23.1589	22.5367	21.8998	21.8113	21.8868	21.8247	24.0146	23.0421	24.0675	22.4525	20.8402	22.1475	22.8981	22.8807	22.6897
BBS7	Q8IWZ6	Q8IWZ6	Bardet-Biedl syndrome 7 protein	NA	NA	NA	27.2224	25.5683	NA	NA	NA	NA	22.7687	NA	NA	NA	22.787	21.0989	27.2327	25.6927	26.2036	24.1737	25.5319	NA	22.9345	24.0944	23.9666
SUGP1	Q8IWZ8;A8K7S0;A5PLN4;A0A024R7N3	Q8IWZ8;A8K7S0;A5PLN4;A0A024R7N3;B3KS44;B4DVK3;B4DGJ0;Q0VDC7;K7EM86;K7ESM0;K7ELR6	SURP and G-patch domain-containing protein 1;cDNA FLJ75478. highly similar to Homo sapiens splicing factor 4 (SF4). transcript variant a. mRNA;Splicing factor 4;Splicing factor 4. isoform CRA_a	25.3258	25.4611	25.5221	22.6637	23.1836	23.7723	24.717	24.5046	24.3012	24.5326	24.3009	24.2539	25.4565	25.5206	25.6006	22.1085	NA	21.2171	23.2936	24.2761	24.1526	24.5435	24.8658	24.534
UEVLD	Q8IX04;B4DIA9;B7ZA76	Q8IX04;B4DIA9;B7ZA76;A8MYV4	Ubiquitin-conjugating enzyme E2 variant 3;cDNA FLJ61687. highly similar to Homo sapiens UEV and lactate/malate dehyrogenase domains (UEVLD). transcript variant 1. mRNA;cDNA. FLJ79090. highly similar to Homo sapiens UEV and lactate/malate dehyrogenase domains (UEVLD). transcript variant 1. mRNA	20.2555	20.4857	20.577	23.1722	23.4359	24.0695	20.7703	22.7627	20.8744	23.4553	23.1046	23.261	22.562	22.2974	20.8677	25.1862	24.7748	24.7338	21.8389	22.2079	21.9486	24.0726	23.1387	23.397
CCAR1	Q8IX12;A0A0C4DGG8;F5H1H2;F5H2E6	Q8IX12;A0A0C4DGG8;F5H1H2;F5H2E6;F5H3E1;H0YFJ7;F5H7M9	Cell division cycle and apoptosis regulator protein 1	28.0334	27.9782	27.9704	23.9001	23.9076	24.8179	25.3231	25.4122	25.0978	26.5001	26.7462	26.9132	27.4152	27.2436	27.5884	24.3351	24.0109	24.436	25.5528	24.7354	25.0273	26.5975	26.0624	26.6539
DHX40	Q8IX18;J3KSW6;B3KRC7	Q8IX18;J3KSW6;B3KRC7;J3KTK0;F5H625;J3KSX9;J3KS08	Probable ATP-dependent RNA helicase DHX40;cDNA FLJ34015 fis. clone FCBBF2002349. highly similar to Homo sapiens DEAH (Asp-Glu-Ala-His) box polypeptide 40 (DHX40). mRNA	23.9467	23.314	23.3727	23.3987	23.8468	24.1072	20.6361	NA	NA	23.6827	23.6858	23.3419	23.9099	23.615	24.2321	23.2785	22.965	23.5866	22.8822	22.0564	21.9314	23.4276	23.3481	23.907
SKA3	Q8IX90	Q8IX90	Spindle and kinetochore-associated protein 3	22.0081	21.0483	22.5097	23.7903	24.3479	23.5662	23.8142	23.9216	24.0637	23.321	22.7892	23.0559	21.645	22.8488	22.2956	22.9956	23.3473	23.1289	23.2517	23.1547	23.8125	22.4072	22.7084	22.71
RHOT2	Q8IXI1;H3BST5;I3L2C6	Q8IXI1;H3BST5;I3L2C6;H3BUX4;H3BU27;H3BMP9;H3BVI5	Mitochondrial Rho GTPase 2	27.4411	27.3612	27.4521	NA	20.6278	NA	26.7478	25.8961	25.8215	25.4871	25.8773	25.4252	26.5638	26.7493	26.6994	18.8713	NA	NA	25.3878	23.9584	25.3656	25.428	25.8604	25.9159
SIRT2	Q8IXJ6;A0A024R0G8;A0A0A0MRF5;E7EWX6;A0A087WYM3;A7VJH3;F8WCF4;C9JZQ0;B5MCS1	Q8IXJ6;A0A024R0G8;A0A0A0MRF5;E7EWX6;A0A087WYM3;A7VJH3;F8WCF4;C9JZQ0;B5MCS1;C9JR33;C9J3U7;F8WF57;F8WDM4;F8WBT6	NAD-dependent protein deacetylase sirtuin-2;NAD-dependent protein deacetylase;Silent information regulator 2	22.1567	24.6076	22.2097	24.4669	24.8796	24.9561	24.4416	24.4074	22.9208	23.6405	23.9072	23.1298	22.8605	22.9894	20.7034	25.4636	25.2112	25.0247	24.5442	24.9328	24.4547	23.6529	23.3391	23.5958
ASXL1	Q8IXJ9;A0A494C1R1;A0A2R8Y5U1;Q76L82;B3KVI8	Q8IXJ9;A0A494C1R1;A0A2R8Y5U1;Q76L82;B3KVI8;Q6P1M8;Q498B9;A0A2R8Y4U9;A0A087WWN0;H0YJC9;A0A2R8Y6F0;A0A2R8Y6V0;Q5JWS8;A0A2R8Y627	Polycomb group protein ASXL1;Additional sex combs like 1 (Drosophila). isoform CRA_d;cDNA FLJ16604 fis. clone TESTI4008097. highly similar to Polycomb group protein ASXL1	20.8328	NA	22.1244	NA	NA	NA	20.3093	NA	NA	NA	NA	NA	22.1812	22.0889	21.6414	NA	NA	NA	21.3886	21.3089	22.0066	20.8299	20.6975	20.6871
BAP18	Q8IXM2;F8W038;H0YIS7;F8W1H0	Q8IXM2;F8W038;H0YIS7;F8W1H0	Chromatin complexes subunit BAP18;Chromosome 17 open reading frame 49;RNASEK-C17orf49 readthrough	24.2022	24.2511	24.7933	22.0076	22.2092	22.1798	NA	21.345	NA	23.127	23.3301	23.4376	24.115	24.2263	24.1354	23.2753	23.3977	23.6483	22.8887	NA	21.5951	22.8442	23.6725	23.7761
MRPL41	Q8IXM3	Q8IXM3	39S ribosomal protein L41. mitochondrial	26.8509	26.4674	25.0422	NA	NA	NA	NA	NA	23.8379	25.3691	25.4972	25.7679	25.7244	25.0415	25.8507	NA	NA	NA	21.3071	NA	24.2323	24.7257	25.6442	25.3687
C9orf40	Q8IXQ3	Q8IXQ3	Uncharacterized protein C9orf40	19.8143	20.1043	NA	23.5652	23.2261	23.3059	NA	22.5772	NA	23.111	22.7315	23.2237	22.8648	22.5231	22.2896	24.722	24.2504	24.0661	22.3916	20.2518	18.7995	23.5768	24.1802	24.0315
PARP9	Q8IXQ6;B7Z5L6;Q63HJ7;G5E9U8	Q8IXQ6;B7Z5L6;Q63HJ7;G5E9U8;Q59ER9;Q658Y0	Protein mono-ADP-ribosyltransferase PARP9;cDNA FLJ54723. highly similar to Poly (ADP-ribose) polymerase 9;Uncharacterized protein DKFZp686M15238;Poly (ADP-ribose) polymerase family. member 9. isoform CRA_b	23.3126	NA	22.1361	23.0359	NA	23.0606	25.8385	24.7895	24.0501	24.382	23.9914	23.2835	23.0037	23.6813	25.3059	24.4138	23.5029	23.7987	26.7671	24.8921	24.7363	23.5099	24.2681	22.9272
FAM126B	Q8IXS8;B3KUG1	Q8IXS8;B3KUG1;C9JTA1;B3KW57;C9J115;C9JNS4;F8W7X4	Protein FAM126B;cDNA FLJ39792 fis. clone SPLEN2003396. weakly similar to Down-regulated by CTNNB1 protein A	23.5413	22.2764	22.345	NA	NA	NA	24.5507	24.9482	25.1163	21.7144	21.9833	22.5058	NA	NA	22.1458	NA	21.8445	NA	23.8608	22.9142	24.4331	22.3985	NA	22.7789
RBM12B	Q8IXT5;B9ZVT1	Q8IXT5;B9ZVT1;E5RJW8;E5RHG1;E5RJ83;E5RJV8	RNA-binding protein 12B	28.7206	28.5175	28.2598	25.1247	25.8579	25.5662	24.7025	NA	NA	27.2078	27.2779	27.4238	27.6119	27.6774	29.305	25.7147	25.5861	22.9872	24.8284	25.1053	22.0385	27.4606	27.0401	27.3211
SLC35F2	Q8IXU6;E9PJD1	Q8IXU6;E9PJD1;B4DUB9;E9PKZ2;E9PRY2	Solute carrier family 35 member F2	25.7929	25.9952	26.1485	21.4957	20.3335	20.1719	27.3966	25.2561	25.3308	24.4581	25.4333	24.7956	24.9532	25.5195	25.8526	22.232	NA	22.2664	26.3557	24.184	25.8586	24.1197	24.9262	25.1844
RPAP2	Q8IXW5	Q8IXW5	Putative RNA polymerase II subunit B1 CTD phosphatase RPAP2	NA	NA	NA	23.8146	24.5565	24.1422	22.3548	NA	NA	22.7334	23.1547	23.4977	23.0154	23.058	22.3165	23.8958	24.3727	24.2167	24.4789	25.2504	23.9419	23.3074	22.7457	23.0351
ZC3H3	Q8IXZ2;A0A0J9YYE2	Q8IXZ2;A0A0J9YYE2	Zinc finger CCCH domain-containing protein 3	22.6283	22.3071	22.8793	NA	NA	NA	NA	NA	NA	19.9693	21.481	NA	22.0608	22.1632	21.9978	NA	NA	NA	NA	NA	NA	21.3015	21.7483	21.9016
SMC5	Q8IY18;B4E265	Q8IY18;B4E265	Structural maintenance of chromosomes protein 5	25.4672	25.5563	25.71	25.0501	20.958	20.7101	23.7884	22.6166	20.4482	23.3592	23.7875	24.1184	25.2953	25.9296	25.0454	22.3823	24.7207	24.2977	19.6024	20.7304	21.1894	24.211	24.1279	24.6442
CMIP	Q8IY22;A0A087WY48;B7Z942;A0A087WU05	Q8IY22;A0A087WY48;B7Z942;A0A087WU05;A0A087WUL1	C-Maf-inducing protein;cDNA FLJ50369. highly similar to Homo sapiens c-Maf-inducing protein (CMIP). transcript variant C-mip. mRNA	21.4696	20.5991	22.6016	25.2871	25.171	25.0129	NA	21.6804	NA	23.761	23.9398	23.0849	22.2741	22.2142	22.6863	25.4814	25.347	25.7911	23.5201	23.8916	22.6158	23.8123	23.9744	23.995
MICALL2	Q8IY33	Q8IY33	MICAL-like protein 2	22.3154	22.5616	22.6978	23.2131	NA	NA	NA	22.9481	NA	NA	NA	21.4878	23.2331	22.5908	23.0923	21.1438	NA	22.9228	23.6715	23.5678	23.5905	21.9445	22.2467	NA
DHX37	Q8IY37;F5H3Y4	Q8IY37;F5H3Y4;Q6IPP7	Probable ATP-dependent RNA helicase DHX37	25.5754	25.8825	25.8288	23.0099	23.153	24.0799	22.3612	20.2687	22.8882	24.745	24.9182	24.1064	25.3005	26.0022	25.6586	20.7922	19.4864	19.9662	23.6253	23.7768	23.1035	24.6683	24.4812	24.6461
AMN1	Q8IY45;F5H1R2	Q8IY45;F5H1R2;F5H3D1;F5GWF7	Protein AMN1 homolog	NA	NA	NA	26.1454	22.8954	25.9841	NA	NA	NA	NA	NA	NA	NA	20.4119	NA	22.2243	22.5023	22.4331	NA	20.4371	NA	20.2673	20.2547	20.8571
YAF2	Q8IY57;B4DJQ9	Q8IY57;B4DJQ9;G3V1X5;A0A0B4J255;F8VRE5;G3V219;G3V212	YY1-associated factor 2;cDNA FLJ57510. highly similar to YY1-associated factor 2	22.9849	23.2376	22.9567	22.9006	23.4727	23.0375	23.5225	24.3802	23.7311	22.8922	22.4998	23.2623	23.73	23.7763	23.6729	21.9082	NA	22.2401	23.4176	23.1592	23.6636	23.7189	23.2111	22.1192
FTSJ3	Q8IY81;B4DKU3	Q8IY81;B4DKU3;J3KS36;J3QSE2	pre-rRNA 2'-O-ribose RNA methyltransferase FTSJ3;cDNA FLJ53449. highly similar to rRNA methyltransferase 3	28.7751	28.5881	28.4445	24.2757	24.7073	24.4358	25.5957	25.6199	24.9003	27.4881	27.5895	27.5824	28.0369	28.0164	28.1425	23.5012	23.6633	23.6543	26.2925	25.5837	25.1962	27.2773	27.5565	27.4016
TMEM192	Q8IY95	Q8IY95;D6RAZ6	Transmembrane protein 192	25.1473	24.9906	25.8052	NA	NA	NA	26.5563	27.2194	27.2786	24.2787	22.8972	NA	24.7002	25.1084	25.2235	NA	NA	NA	25.6726	24.8367	26.5282	24.2993	24.2179	24.766
CKAP2L	Q8IYA6	Q8IYA6;F8WBE0;A0A024R512	Cytoskeleton-associated protein 2-like	23.3806	23.4852	23.4916	19.5716	NA	NA	NA	20.0591	NA	21.3514	22.0446	21.3806	22.718	22.7144	22.4993	22.7643	20.445	22.0672	22.584	19.1879	22.4529	22.5037	22.4147	22.0878
DIS3L2	Q8IYB7;B4DI15	Q8IYB7;B4DI15;Q8NF60;C9JGP4;H7C036;H7C1Q8	DIS3-like exonuclease 2;cDNA FLJ60550. weakly similar to Exosome complex exonuclease RRP44	20.5739	19.7805	19.4171	25.5487	26.0389	25.3231	21.3101	NA	21.0141	23.6866	23.6243	23.9459	23.3159	22.9813	22.9084	25.7276	25.376	25.2108	23.9168	24.1726	24.1787	24.2745	24.1031	24.0919
SUPV3L1	Q8IYB8;B7Z611	Q8IYB8;B7Z611;B1AR60	ATP-dependent RNA helicase SUPV3L1. mitochondrial	26.015	26.2809	26.5197	19.8525	19.0728	21.2747	25.5699	26.0738	24.2526	24.7049	24.8121	24.7685	24.8601	25.4268	25.8338	NA	21.8795	22.7065	24.8889	23.7306	24.2728	24.6487	24.3301	24.5849
ZZZ3	Q8IYH5	Q8IYH5;C9JUA4	ZZ-type zinc finger-containing protein 3	24.0228	23.2644	24.1084	NA	20.9161	NA	22.1195	20.5889	NA	22.3083	NA	22.1662	23.4193	23.6378	23.0584	NA	NA	NA	22.9484	21.7852	21.85	22.0758	20.9626	22.0354
EXOC8	Q8IYI6	Q8IYI6	Exocyst complex component 8	25.6201	25.6489	25.5239	25.4509	25.8547	24.9638	26.0521	25.9074	25.5222	25.3514	25.5707	25.5637	25.838	25.9262	25.5748	24.7834	24.6559	25.3076	27.0392	27.1578	26.9111	25.1027	25.6887	25.7008
C1orf174	Q8IYL3;A0A7P0T887	Q8IYL3;A0A7P0T887;A0A7P0T8M5;A0A7P0Z4H8;A0A7P0TAV4;A0A7P0T8I3;A0A7P0TAC3	UPF0688 protein C1orf174	25.8127	25.7334	26.292	26.0317	25.5267	25.6352	26.359	26.2523	25.8661	23.9244	24.7108	25.2542	25.6588	25.1231	25.9125	23.7693	23.155	24.7616	25.1829	26.2301	24.7878	24.9994	24.7568	25.3943
HMHA1	Q8IYN3;A0A2X0U2E5;K7ES98;K7EM85;Q92619;B7Z910;B3KXW7;F5H1R4;B4E3K8;B3KVA9;K7ES92	Q8IYN3;A0A2X0U2E5;K7ES98;K7EM85;Q92619;B7Z910;B3KXW7;F5H1R4;B4E3K8;B3KVA9;K7ES92;K7EQA4;O78181;A0A087X1A3	HMHA1 protein;ARHGAP45;Rho GTPase-activating protein 45;cDNA FLJ61711. highly similar to Homo sapiens minor histocompatibility antigen HA-1 (HA-1). mRNA;cDNA FLJ46218 fis. clone TESTI4013474. highly similar to Homo sapiens minor histocompatibility antigen HA-1 (HA-1). mRNA;cDNA FLJ58671. highly similar to Homo sapiens minor histocompatibility antigen HA-1 (HA-1). mRNA;cDNA FLJ16319 fis. clone SPLEN2036076. highly similar to Homo sapiens minor histocompatibility antigen HA-1 (HA-1). mRNA	29.0632	28.9851	29.0541	28.1164	25.1378	28.1132	33.0921	NA	NA	29.3633	31.0718	29.6223	29.1964	29.5574	29.4287	28.0181	27.9876	29.6385	28.3901	26.7706	29.7861	29.42	29.3538	29.3309
THNSL1	Q8IYQ7;Q8N9J5	Q8IYQ7;Q8N9J5;Q9H6P9	Threonine synthase-like 1;cDNA FLJ37043 fis. clone BRACE2012061. weakly similar to Possible threonine synthase	24.6792	24.1772	24.8163	NA	NA	NA	23.8589	23.2529	22.4416	22.4376	22.6593	22.7689	23.8892	24.2061	24.2032	NA	NA	NA	23.5965	22.7823	22.7016	22.6815	23.2489	22.8182
SMYD4	Q8IYR2;I3L428	Q8IYR2;I3L428;I3L2P4;I3L496	SET and MYND domain-containing protein 4	NA	NA	19.1659	22.4569	22.656	22.6991	NA	NA	NA	21.304	20.687	18.311	20.7694	20.3525	18.8654	24.1818	23.8429	23.6262	21.3307	21.1686	20.4953	21.831	20.7315	20.2707
PM20D2	Q8IYS1	Q8IYS1	Peptidase M20 domain-containing protein 2	21.0005	NA	21.5437	25.6775	22.2479	25.3278	NA	20.926	NA	23.2701	24.9043	22.5018	22.1328	22.3445	22.2289	25.7221	25.4448	25.7062	NA	23.0112	NA	24.8814	24.7307	23.1975
KIAA2013	Q8IYS2	Q8IYS2;B2RXJ9;A0A024R4J3	Uncharacterized protein KIAA2013	25.7014	25.4915	25.1981	NA	21.3058	21.4514	24.6115	25.0328	24.663	24.4225	24.6347	24.223	24.9147	24.7385	24.6149	20.7444	NA	21.0844	24.2928	23.7834	23.4546	24.3842	24.267	24.4757
DDX20	Q8IYV2;Q9UHI6;Q8TDR3;Q8NEH0;A0A7P0T9T8;A0A7P0TB94	Q8IYV2;Q9UHI6;Q8TDR3;Q8NEH0;A0A7P0T9T8;A0A7P0TB94;A0A7P0T8G7;A0A7P0Z4I9;A0A7P0TBA6;A0A7P0Z4K8;Q9H4N4	RNA helicase;Probable ATP-dependent RNA helicase DDX20	25.5287	25.6784	25.9832	27.1643	27.0454	26.9833	27.3106	27.748	27.0769	25.6632	25.8338	25.7808	25.4467	25.6849	25.5739	25.5103	25.766	26.2997	27.107	26.9711	27.7728	25.4211	25.3764	25.559
RNF168	Q8IYW5	Q8IYW5	E3 ubiquitin-protein ligase RNF168	22.8402	22.8203	23.5605	22.7987	22.543	21.6772	22.7928	22.9816	NA	21.5255	22.2978	21.2245	23.1863	23.4927	23.1765	20.9879	NA	NA	22.2531	22.6652	22.1089	22.58	22.1779	22.3928
PHACTR4	Q8IZ21	Q8IZ21	Phosphatase and actin regulator 4	25.4597	25.8422	25.656	25.0969	25.4418	25.216	27.017	27.2964	27.4636	25.043	25.0689	25.6841	25.7328	25.7137	25.0632	25.4547	25.5867	25.753	26.7253	26.9383	26.5187	25.0928	25.2155	25.2257
RPUSD2	Q8IZ73	Q8IZ73;A0A087WXE2	RNA pseudouridylate synthase domain-containing protein 2	22.3157	22.6402	22.487	26.5956	26.5052	26.4951	22.9611	23.0276	23.1767	24.4273	24.6752	24.7634	24.1069	24.2973	23.9895	25.8037	26.0183	26.252	23.2734	23.6695	23.4212	24.4011	24.5186	24.4747
ELMOD2	Q8IZ81;D6RBS5	Q8IZ81;D6RBS5;V9GY58	ELMO domain-containing protein 2	26.0428	25.3282	25.8958	21.5933	NA	NA	NA	28.1184	26.4346	23.9927	25.1925	24.9748	25.4028	26.2474	25.7172	NA	NA	NA	26.7908	27.3425	26.9669	23.4016	24.1041	25.1902
ALDH16A1	Q8IZ83;B4DVV1;F5H4B6;B4DQ15	Q8IZ83;B4DVV1;F5H4B6;B4DQ15;M0QY06	Aldehyde dehydrogenase family 16 member A1;cDNA FLJ51526. highly similar to Homo sapiens aldehyde dehydrogenase 16 family. member A1 (ALDH16A1). mRNA;cDNA FLJ51525. highly similar to Homo sapiens aldehyde dehydrogenase 16 family. member A1 (ALDH16A1). mRNA	19.9596	22.1377	21.7876	25.9667	25.4355	26.2795	NA	22.0035	20.6227	24.5235	24.4919	24.2792	23.4826	23.6735	23.2565	25.4092	25.9483	25.8458	23.2922	NA	23.3683	24.275	24.6672	24.4012
KMT2E	Q8IZD2	Q8IZD2;Q9H802;O95038;S4R363;C9JYI9;Q9NS29;A0A087WYW5	Inactive histone-lysine N-methyltransferase 2E	22.3264	21.4753	21.5626	NA	20.4452	NA	NA	NA	NA	NA	20.2896	NA	21.9183	22.4097	20.9944	NA	NA	NA	NA	NA	NA	20.4102	20.47	20.7821
DCP1B	Q8IZD4	Q8IZD4;F5H4R4;B4DVJ6	mRNA-decapping enzyme 1B	NA	22.0283	22.2161	23.5546	23.2999	23.2788	23.1387	22.6128	21.8028	22.1681	22.3833	23.2852	23.6238	23.2267	22.5989	24.6849	22.7243	23.0481	25.442	24.1162	24.3521	22.5751	21.5129	23.0849
XRN1	Q8IZH2;B3KW17	Q8IZH2;B3KW17;B4E2K3;C9JCZ8;F8WDA0	5'-3' exoribonuclease 1;cDNA FLJ41903 fis. clone PEBLM2005183. highly similar to 5'-3' exoribonuclease 1	23.9685	24.3126	24.4702	25.5415	25.6908	25.5918	25.0345	24.9739	23.7324	23.9468	24.5616	24.6474	24.7099	24.6197	24.3335	25.3208	25.1447	25.0846	25.0501	25.5852	25.3615	24.458	24.2138	24.6791
CMTM4	Q8IZR5;J3QRP2	Q8IZR5;J3QRP2	CKLF-like MARVEL transmembrane domain-containing protein 4	NA	NA	NA	NA	NA	NA	23.0084	NA	NA	NA	NA	NA	NA	NA	NA	NA	NA	NA	22.814	22.3958	22.8122	NA	NA	22.129
CACNA2D3	Q8IZS8;B4DSF6	Q8IZS8;B4DSF6	Voltage-dependent calcium channel subunit alpha-2/delta-3	21.2229	NA	21.0434	NA	NA	NA	NA	NA	NA	NA	20.3708	NA	22.0144	22.2361	21.728	NA	20.8607	20.5169	21.8121	23.443	22.7117	21.5746	NA	20.5474
TNS4	Q8IZW8;A0A2Z4HJF2	Q8IZW8;A0A2Z4HJF2;Q6PJP3;J3QLA4	Tensin-4;Tensin 4	23.6328	23.6975	24.0293	24.4091	24.1295	24.1879	25.1285	25.8247	25.9311	23.911	24.1	23.9296	24.8434	24.993	25.0237	24.7674	24.5736	24.6072	26.1678	26.2706	26	24.7855	24.4903	24.7268
FAM185A	Q8N0U4;B4DMG7;C9JFL0	Q8N0U4;B4DMG7;C9JFL0	Protein FAM185A;cDNA FLJ55811	23.6303	23.4648	23.742	NA	NA	NA	NA	NA	NA	NA	21.2905	20.6222	21.5733	22.8862	22.4554	NA	NA	NA	22.4288	22.1577	22.1066	20.2088	21.3773	21.12
RBFA	Q8N0V3	Q8N0V3;K7EIS1	Putative ribosome-binding factor A. mitochondrial	23.4148	23.4251	23.1584	NA	NA	NA	NA	24.3359	NA	23.3087	NA	NA	24.3051	22.2849	23.907	NA	NA	NA	NA	22.5129	22.7911	22.9806	22.3959	20.9973
TTC5	Q8N0Z6	Q8N0Z6;H9KV81;Q6N024	Tetratricopeptide repeat protein 5	19.1506	NA	21.4045	24.7618	25.037	25.0676	21.4171	21.9004	NA	23.8726	23.0905	23.5252	23.1054	22.9928	22.9764	24.1917	24.5877	24.4102	23.7954	23.8917	24.3044	23.564	22.9822	23.737
PUSL1	Q8N0Z8	Q8N0Z8;J3KTG4	tRNA pseudouridine synthase-like 1	24.4178	24.1279	24.1585	NA	NA	NA	23.3647	24.1283	22.4113	22.5629	22.9698	22.3852	23.4697	23.8241	23.5609	NA	NA	22.5646	22.0639	NA	NA	23.3423	22.4124	22.4844
MIER1	Q8N108	Q8N108	Mesoderm induction early response protein 1	25.3717	25.23	25.3012	26.9679	26.8328	26.3166	23.5429	23.6799	21.9859	25.104	25.4032	25.3658	25.429	25.4164	25.3507	25.781	25.9706	25.918	23.2747	24.2188	24.3503	25.1397	25.2313	25.231
RPTOR	Q8N122;B7Z3S8	Q8N122;B7Z3S8;B4DJ80;Q6DKI0;I3L436	Regulatory-associated protein of mTOR;cDNA FLJ52081. highly similar to Regulatory-associated protein of mTOR	23.0803	23.0378	24.0187	25.3586	25.4008	25.1726	25.3412	25.305	24.8194	23.8866	23.9972	23.7452	23.8495	24.4039	23.6508	24.9369	24.9425	25.1432	25.3351	25.5279	25.2867	24.2654	23.9208	23.4804
FAM177A1	Q8N128;G3V583	Q8N128;G3V583;G3V3Z5	Protein FAM177A1	24.6225	24.54	24.5352	23.3582	23.4944	23.109	26.4024	26.1419	26.0481	23.4763	23.4521	24.1589	23.9762	24.328	24.5258	21.8838	21.6525	22.6738	25.2673	25.5749	25.725	24.1236	23.6187	23.8114
CNPY4	Q8N129;A0A0J9YYJ0	Q8N129;A0A0J9YYJ0;A0A0J9YXE1	Protein canopy homolog 4	26.5104	26.5028	26.9353	26.0759	26.1696	26.4778	27.1951	27.0253	26.401	25.6755	25.5946	25.5312	26.1626	26.1974	26.3473	24.8066	25.0414	25.6556	26.5106	27.0586	26.5137	25.5757	25.6091	25.6443
ADSS1	Q8N142	Q8N142;B3KTV4;G3V5D8;G3V232;G3V2N1	Adenylosuccinate synthetase isozyme 1	NA	NA	NA	22.8617	22.3917	22.4387	NA	NA	NA	22.564	22.7287	22.0412	19.1073	21.0725	21.2834	25.2269	24.5295	24.1568	20.0031	NA	19.4221	22.9973	23.0494	23.0652
SIX5	Q8N196	Q8N196;H0YLF6;A0A087WXX3;H0YLK1	Homeobox protein SIX5	22.5787	21.4083	NA	NA	NA	NA	22.4589	NA	26.1473	NA	NA	23.4161	24.0545	25.0613	23.9855	NA	NA	NA	23.9157	23.3649	NA	23.4862	23.9037	23.9011
NUP93	Q8N1F7;A8K897;H3BVG0	Q8N1F7;A8K897;H3BVG0;H3BPA9;H3BM93;H3BRI8;H3BNN5;H3BV11;H3BP95;H3BMX0;H3BVE2;H3BV15;H3BRD9;H3BNG7	Nuclear pore complex protein Nup93	28.6013	28.6186	28.7539	27.6188	27.4428	27.6016	27.7598	27.8927	27.5649	27.6522	27.6655	27.7964	27.945	28.3237	28.4108	27.5268	27.6542	27.5743	27.7225	27.0925	27.3313	27.7939	27.8057	27.8532
STK11IP	Q8N1F8	Q8N1F8;B4DKM2;B4DII2;H7C2J7;H7C236	Serine/threonine-protein kinase 11-interacting protein	24.0154	24.3665	24.5582	NA	NA	19.5711	26.3579	26.5345	26.2758	22.6445	22.7111	22.6224	23.5097	23.9838	23.8761	19.8983	21.0102	20.3939	25.0056	25.2186	25.3805	22.5802	22.92	23.2327
ZNF687	Q8N1G0;F8WCX2	Q8N1G0;F8WCX2;H0Y5I5;A2A3Q2	Zinc finger protein 687	26.8416	25.8641	26.0629	21.9874	NA	19.9744	26.0725	26.2357	NA	24.6859	24.948	24.2219	26.7082	26.4926	25.9458	23.1275	21.2069	22.4372	24.5405	23.1271	25.6547	25.8383	25.0857	26.2628
CMTR1	Q8N1G2	Q8N1G2;Q5T7F5;H0YCQ1;H0Y4T0	Cap-specific mRNA (nucleoside-2'-O-)-methyltransferase 1	24.3467	23.7614	24.2326	24.0699	24.8921	25.3251	21.3927	23.5256	NA	24.3108	24.7572	24.6793	24.8667	24.9404	24.9496	25.7798	25.2985	25.294	22.6394	21.9688	24.2541	24.5065	24.1267	24.9751
LRRC47	Q8N1G4	Q8N1G4;J3KRP5	Leucine-rich repeat-containing protein 47	26.3543	26.247	26.4878	28.5568	28.495	28.3806	25.6426	26.7	26.8809	27.3345	27.3241	27.3067	26.7577	27.2489	26.4426	28.4419	28.4338	28.6815	27.0878	26.9618	27.0922	27.1785	27.1649	27.1191
CA13	Q8N1Q1	Q8N1Q1	Carbonic anhydrase 13	NA	20.1064	NA	24.1216	22.7654	24.4731	NA	NA	NA	24.9218	24.4849	25.0379	21.5032	22.9155	NA	25.7892	26.0488	25.9417	21.0118	20.9217	21.1511	24.4798	24.143	23.9125
INTS1	Q8N201;A4D212;A4D213	Q8N201;A4D212;A4D213;Q9BT91;H7C582	Integrator complex subunit 1;DKFZP586J0619 protein	27.3857	26.8188	27.9449	22.9778	21.3308	20.9403	29.2708	22.2356	29.1638	25.8051	25.9724	25.6048	27.8995	27.3331	27.5674	24.0547	22.0969	22.2597	28.1109	21.9535	29.2454	26.1261	26.3882	26.3675
DKK3	Q8N294;O43532;B3KS70;B4DI69;F6SYF8;B4DID6;Q9UBP4	Q8N294;O43532;B3KS70;B4DI69;F6SYF8;B4DID6;Q9UBP4	cDNA FLJ33633 fis. clone BRAMY2022786. highly similar to Homo sapiens dickkopf-3 (DKK-3) mRNA;RIG-like 7-1;cDNA FLJ35660 fis. clone SPLEN2017538. highly similar to Dickkopf-related protein 3;cDNA FLJ59893. highly similar to Dickkopf-related protein 3;Dickkopf-related protein 3;cDNA FLJ52545. highly similar to Dickkopf-related protein 3	NA	NA	NA	NA	NA	NA	21.3157	NA	NA	NA	NA	NA	21.7511	21.4446	21.1842	NA	NA	NA	NA	21.6809	NA	22.2728	22.2123	22.1035
ARMC10	Q8N2F6;A0A0J9YWR7;A0A0J9YXE4;H7BXQ8;C9J5N7;H7C2M7	Q8N2F6;A0A0J9YWR7;A0A0J9YXE4;H7BXQ8;C9J5N7;H7C2M7;A0A0J9YXV5;A0A0J9YY38	Armadillo repeat-containing protein 10	26.6169	26.3412	26.3002	NA	NA	18.6825	21.8549	22.8647	NA	24.8183	25.0314	24.5638	25.5202	26.2948	26.0937	17.7693	NA	18.1593	22.8822	20.224	23.669	25.041	24.7483	24.8823
PYROXD2	Q8N2H3;B4DIN5	Q8N2H3;B4DIN5	Pyridine nucleotide-disulfide oxidoreductase domain-containing protein 2;cDNA FLJ58845. highly similar to Probable oxidoreductase C10orf33	24.0156	23.5788	23.1151	NA	NA	NA	NA	NA	NA	20.8624	21.8119	21.1794	22.6556	23.6375	23.6172	NA	NA	20.0066	22.8258	21.7607	22.3762	21.9355	21.3044	22.0691
ABHD12	Q8N2K0;A0A5F9ZH49;A0A5F9ZHQ8;A0A5F9ZH71;A0A5F9ZHQ0;I3L206;A0A5F9ZHH2;A0A5F9ZH28;A0A5F9ZGW7;A0A5F9ZGT4;A0A5F9ZHG5;A0A5F9ZHF0;A0A5F9ZGZ9;I3L294;A0A5F9ZHM3	Q8N2K0;A0A5F9ZH49;A0A5F9ZHQ8;A0A5F9ZH71;A0A5F9ZHQ0;I3L206;A0A5F9ZHH2;A0A5F9ZH28;A0A5F9ZGW7;A0A5F9ZGT4;A0A5F9ZHG5;A0A5F9ZHF0;A0A5F9ZGZ9;I3L294;A0A5F9ZHM3;I3L440;I3L1V0;Q5T712;I3L380;A0A5F9ZHE8	Lysophosphatidylserine lipase ABHD12;2-arachidonoylglycerol hydrolase ABHD12	25.8101	25.422	25.5837	NA	NA	NA	25.5265	24.5747	NA	24.8334	25.0247	24.6063	25.1975	25.5021	25.555	NA	NA	26.454	25.5241	25.2523	24.9574	24.7386	24.9996	24.6035
RUSC2	Q8N2Y8;B4DSL8	Q8N2Y8;B4DSL8;B4DGQ5	Iporin;cDNA FLJ54308. highly similar to RUN and SH3 domain-containing protein 2	19.7815	NA	21.6945	23.1314	22.724	23.7995	22.6715	21.9115	22.6757	21.8289	22.4257	18.9843	22.7374	22.587	21.9048	24.5124	23.5807	24.8091	23.472	23.6218	23.8384	23.0335	23.451	22.6637
CENPS	Q8N2Z9	Q8N2Z9	Centromere protein S	23.2888	22.9232	22.6114	NA	22.9754	NA	NA	NA	NA	NA	22.1392	22.2303	22.2687	23.1721	22.8694	NA	NA	NA	22.5809	22.9437	NA	22.0745	22.0059	NA
SVBP	Q8N300	Q8N300	Small vasohibin-binding protein	NA	NA	NA	NA	22.4077	NA	NA	NA	NA	21.7085	NA	22.0629	NA	NA	NA	21.9178	22.683	21.6042	NA	NA	NA	21.6823	22.4263	21.8968
GPD1L	Q8N335;C9JM46	Q8N335;C9JM46;C9JFA7;C9K0P5;B3KWN2	Glycerol-3-phosphate dehydrogenase 1-like protein;Glycerol-3-phosphate dehydrogenase [NAD(+)]	23.7987	22.8364	23.9588	26.1972	25.375	25.3882	19.5477	20.5271	20.0425	24.3757	24.9489	24.4936	23.9687	24.121	24.5828	26.6009	26.4609	26.9883	24.0734	22.6826	22.5248	25.0775	24.9717	25.3043
TMEM106B	Q8N353;A0A024R9Z1;Q9NUM4;C9JZ87;F2Z3N7	Q8N353;A0A024R9Z1;Q9NUM4;C9JZ87;F2Z3N7;C9J998	TMEM106B protein;Transmembrane protein 106B. isoform CRA_a;Transmembrane protein 106B	24.6577	25.6716	25.2723	21.8212	21.6813	23.4192	26.826	27.1779	24.8537	22.6689	24.2779	22.098	24.8191	24.5311	25.5941	18.8949	NA	20.5933	25.1813	25.0513	26.8048	25.2613	24.086	23.8654
SLC35F6	Q8N357;B4DS67;B4DLH2	Q8N357;B4DS67;B4DLH2;F8WCT7	Solute carrier family 35 member F6;cDNA FLJ59967;Chromosome 2 open reading frame 18. isoform CRA_c	24.8018	24.8119	25.0008	NA	NA	NA	25.578	NA	25.4221	24.2791	24.2379	23.4038	24.5532	24.3244	25.0941	NA	NA	NA	25.3032	23.3699	24.8001	24.3888	23.6339	23.9183
ASCC3	Q8N3C0;B4DR60	Q8N3C0;B4DR60;E5RFZ0;J3KNJ4	Activating signal cointegrator 1 complex subunit 3;cDNA FLJ56882. highly similar to Activating signal cointegrator 1 complex subunit 3	26.2952	26.2333	26.2781	26.8192	26.8214	26.8627	25.1664	25.6262	24.5994	26.5786	26.4348	26.4003	26.4295	26.3315	26.4447	26.9091	27.0019	26.8199	26.4753	26.1217	26.3547	26.6003	26.4295	26.7412
EHBP1L1	Q8N3D4	Q8N3D4;E9PIH6;A0A0U1RQH4;H0YDZ9;C9JEP1	EH domain-binding protein 1-like protein 1	26.717	26.5448	26.7864	26.9538	26.9441	26.8876	28.4314	28.489	28.3376	26.5566	26.6044	26.705	26.6695	26.6773	26.7269	26.566	26.9533	26.7991	27.8579	27.9747	28.29	26.5856	26.6075	26.5712
PLCD3	Q8N3E9	Q8N3E9;D3DX63;F5GXC1;K7EQF2	1-phosphatidylinositol 4.5-bisphosphate phosphodiesterase delta-3	25.1006	24.8093	24.5757	NA	NA	NA	26.0971	26.2786	25.7103	23.377	23.9809	23.9099	24.8474	24.3555	25.0042	20.8614	NA	20.6417	26.2794	25.8531	26.1204	24.6625	24.7588	24.6001
MTURN	Q8N3F0	Q8N3F0	Maturin	NA	NA	NA	23.353	23.3077	22.977	21.4674	21.1562	20.979	21.9691	21.6857	22.0433	20.6613	NA	NA	23.2859	23.6681	23.2691	20.9666	21.4802	21.4366	21.8726	21.6511	22.1281
HROB	Q8N3J3	Q8N3J3	Homologous recombination OB-fold protein	20.6959	NA	21.5322	21.4222	NA	NA	23.5918	23.2481	23.646	NA	NA	NA	NA	NA	20.9579	NA	21.4406	22.9642	23.4418	22.9454	23.1425	20.6858	NA	NA
TCAIM	Q8N3R3	Q8N3R3	T-cell activation inhibitor. mitochondrial	22.1803	22.2352	22.4932	NA	NA	NA	23.1408	22.8549	NA	NA	NA	NA	21.1888	21.4591	21.4866	NA	NA	NA	NA	22.2063	21.5651	NA	NA	20.5956
GRPEL2	Q8TAA5;Q8N3S0	Q8TAA5;Q8N3S0;D6RGI6	GrpE protein homolog 2. mitochondrial;GrpE protein homolog	23.6412	23.4754	23.7546	NA	NA	NA	23.8371	23.3355	23.4713	22.4664	22.5875	22.6896	23.1808	23.5374	23.2213	NA	NA	NA	23.6183	23.1003	23.4274	22.8103	22.8006	22.8761
STAG2	Q8N3U4;B2R8Y6;Q6MZM3;Q6MZM4;Q6AI02;B4DQ46	Q8N3U4;B2R8Y6;Q6MZM3;Q6MZM4;Q6AI02;B4DQ46;B1AMT4;B1AMT3;B1AMT2;B1AMT1;B1AMT0;B4DYS8;B2RU25;A8K8M9;D6W5U7;Q9UJ98	Cohesin subunit SA-2;cDNA. FLJ94121. highly similar to Homo sapiens stromal antigen 2 (STAG2). mRNA;Uncharacterized protein DKFZp686C21148;Uncharacterized protein DKFZp686P16143;Uncharacterized protein DKFZp686P168;cDNA FLJ58155. highly similar to Cohesin subunit SA-2	27.8687	27.6124	27.3871	24.6544	24.988	25.2225	27.1121	24.8498	24.6035	26.4359	26.6665	26.4246	27.5231	27.5278	27.606	24.3608	23.697	23.7475	24.9208	24.2738	24.9077	26.9265	26.8284	26.6534
GTPBP8	Q8N3Z3;F8WBY6	Q8N3Z3;F8WBY6;C9J8V5	GTP-binding protein 8	23.7171	23.5091	23.5791	NA	22.5706	NA	NA	NA	NA	22.2439	22.628	NA	23.7698	24.2232	23.9315	NA	NA	NA	23.325	21.9075	22.6703	23.3612	22.4654	23.7957
ZCCHC7	Q8N3Z6;B4E024;Q05DN1	Q8N3Z6;B4E024;Q05DN1;X6R4A7	Zinc finger CCHC domain-containing protein 7;Zinc finger. CCHC domain containing 7. isoform CRA_b;ZCCHC7 protein	23.7115	23.5563	23.1204	NA	18.4191	NA	NA	NA	NA	21.2489	22.013	21.3484	22.5532	22.5782	19.7161	NA	NA	NA	NA	NA	NA	21.5391	22.4135	22.078
FGFRL1	Q8N441;A0PJ49;Q6ZMD4	Q8N441;A0PJ49;Q6ZMD4;D6RBN8	Fibroblast growth factor receptor-like 1;FGFRL1 protein;cDNA FLJ23990 fis. clone HRC08053. highly similar to Homo sapiens fibroblast growth factor receptor-like 1 (FGFRL1)	21.1152	NA	NA	NA	NA	NA	NA	NA	NA	NA	20.6793	20.5059	22.4843	21.4226	22.0368	NA	NA	NA	22.7735	NA	NA	22.2818	22.3631	21.6554
GUF1	Q8N442	Q8N442	Translation factor GUF1. mitochondrial	23.7158	23.8033	24.1781	NA	21.329	NA	21.8612	NA	NA	22.0197	22.2171	22.1246	22.9409	23.4439	22.9615	NA	NA	NA	22.3062	NA	22.1652	22.6557	22.3294	22.6195
RYBP	Q8N488	Q8N488	RING1 and YY1-binding protein	24.4151	24.4169	23.9829	24.8456	24.78	24.5648	NA	NA	NA	23.7439	24.1033	23.9401	24.779	24.6676	24.9222	23.0654	23.1802	23.6052	21.5257	22.2559	NA	24.1001	24.0444	24.1068
MINK1	Q8N4C8;Q59FL0	Q8N4C8;Q59FL0;A0A590UJE1;Q9HBM9;I3L2I2;C9J338;I3L203	Misshapen-like kinase 1;Misshapen/NIK-related kinase isoform 2 variant	25.3741	25.3344	25.8308	23.2595	23.4527	24.0627	27.8492	27.8229	27.7059	24.9801	25.058	24.2959	25.4276	25.0841	25.6405	24.4383	23.6717	24.2498	27.1613	26.8826	27.155	25.6862	25.1053	25.0578
CARNMT1	Q8N4J0;B4DSD4;Q5T8V1	Q8N4J0;B4DSD4;Q5T8V1;Q5T8U9	Carnosine N-methyltransferase;cDNA FLJ58856	21.9089	NA	NA	NA	24.7511	NA	NA	NA	NA	23.1553	23.7299	23.0961	22.1736	22.8397	21.4897	22.909	21.3391	24.3883	NA	23.4534	23.3728	23.5676	23.6777	23.4862
PIP4P2	Q8N4L2;E5RIY0;E5RFT4	Q8N4L2;E5RIY0;E5RFT4	Type 2 phosphatidylinositol 4.5-bisphosphate 4-phosphatase;Phosphatidylinositol-4.5-bisphosphate 4-phosphatase	22.8147	23.213	23.4718	NA	NA	NA	23.8819	24.5082	24.5682	NA	21.27	NA	22.5084	NA	21.8273	NA	NA	NA	NA	NA	24.3574	NA	21.9977	NA
HDDC3	Q8N4P3;H0YNP9;H0YKT9	Q8N4P3;H0YNP9;H0YKT9	Guanosine-3'.5'-bis(diphosphate) 3'-pyrophosphohydrolase MESH1	NA	NA	NA	25.2936	25.0583	24.8567	20.5251	NA	20.5582	22.7146	23.3187	23.8338	22.3052	22.1014	NA	24.9439	25.2763	25.3022	22.231	21.4207	22.1103	23.2091	23.6579	23.7487
ZADH2	Q8N4Q0;Q4G1C4	Q8N4Q0;Q4G1C4;J3QQQ7;J3KTQ8	Prostaglandin reductase 3;ZADH2 protein	24.49	24.7921	25.2985	NA	20.2293	NA	25.2811	24.9152	24.9415	23.3807	23.4699	22.6651	24.518	24.9636	24.1167	NA	NA	NA	24.5652	22.7989	24.7681	22.9974	23.2342	23.944
CBR4	Q8N4T8;H0Y962	Q8N4T8;H0Y962;B4DSP7	3-oxoacyl-[acyl-carrier-protein] reductase;Carbonyl reductase family member 4	25.0738	25.2149	24.9634	NA	NA	NA	24.7824	24.7287	NA	23.8208	23.819	23.3878	24.6158	24.6639	25.0776	NA	NA	NA	24.0264	23.824	24.9073	23.6241	23.5258	23.7483
MMGT1	Q8N4V1	Q8N4V1	ER membrane protein complex subunit 5	24.739	24.6649	NA	NA	NA	NA	NA	24.0988	NA	23.5058	23.949	23.842	24.4568	23.8463	24.6386	NA	NA	NA	24.3866	23.8523	23.7643	24.6906	24.4122	23.5762
TMEM181	Q8N4V6;Q9P2C4	Q8N4V6;Q9P2C4	TMEM181 protein;Transmembrane protein 181	23.9912	24.5747	24.4893	NA	NA	NA	25.8526	26.2475	26.4916	NA	22.3037	21.8912	23.734	23.8937	24.4796	20.6155	NA	NA	25.2438	25.0259	25.5675	23.0036	21.8988	21.47
ZNF808	Q8N4W9;C9J0J5;C9IZE3;C9JVX0	Q8N4W9;C9J0J5;C9IZE3;C9JVX0	Zinc finger protein 808	20.8906	20.9714	22.148	NA	NA	NA	NA	NA	NA	NA	NA	NA	NA	21.6881	NA	NA	NA	NA	NA	NA	NA	20.4602	NA	NA
RAB42	Q8N4Z0	Q8N4Z0	Ras-related protein Rab-42	24.3811	25.0014	24.5918	NA	NA	NA	25.4966	25.9339	25.1168	NA	23.9691	NA	24.5591	25.2189	NA	NA	NA	NA	24.7524	24.1282	24.5986	24.3708	NA	NA
OGFOD1	Q8N543;A0A0A0MTR2;B4E360	Q8N543;A0A0A0MTR2;B4E360;H3BR79;H3BUA6;H3BR02;H3BP48	Prolyl 3-hydroxylase OGFOD1;cDNA FLJ54250	22.1608	22.9047	22.4007	24.7804	24.8668	25.489	20.9298	18.0368	21.1003	25.3045	25.4203	25.757	24.8223	24.2405	24.5212	26.5544	26.0759	26.244	21.9843	20.6662	19.7477	25.3779	25.4746	25.7895
AFAP1	Q8N556	Q8N556;Q6ZRV0;Q15850;Q8TED9	Actin filament-associated protein 1	25.4066	25.3443	24.9905	23.6432	23.6295	23.9472	23.4608	25.4841	25.5041	22.3649	24.6696	24.5352	24.233	24.6751	24.6468	23.2794	NA	22.0124	24.9436	24.5009	24.3653	23.6461	24.5898	24.4223
OXR1	Q8N573;Q05CY8;H0YC07	Q8N573;Q05CY8;H0YC07;E5RII8;B7Z833;E9PLW2	Oxidation resistance protein 1;OXR1 protein	22.8859	21.0632	20.0685	25.4453	25.5817	25.4232	NA	20.8892	21.8299	23.849	23.4372	23.6064	22.5755	23.1959	22.3176	25.3631	25.4631	25.6441	23.7303	24.6182	23.2241	23.6769	23.3965	23.8304
TTC39C	Q8N584	Q8N584;G3V1P2;B7Z3X0;J3QKX7	Tetratricopeptide repeat protein 39C	23.8287	23.3707	24.1135	24.3961	24.8873	24.8083	24.0458	24.9517	23.5766	24.2672	24.3282	24.1996	22.7664	23.1916	22.3918	25.4981	25.7984	25.6626	22.7134	20.4302	22.2897	24.5189	24.0256	24.2348
EIF5B	Q8N5A0;A0A087WUT6;O60841	Q8N5A0;A0A087WUT6;O60841;Q05CQ1;A0JLR8	Eukaryotic translation initiation factor 5B	27.4651	27.6199	27.6276	28.6134	29.1207	28.886	28.4084	28.2442	28.4475	27.9965	28.0449	28.1299	27.7195	27.7599	27.6695	28.59	28.5908	28.7894	28.4715	28.3943	28.3444	27.729	28.015	27.9198
TAB3	Q8N5C8;F6SS63;Q5JPK0	Q8N5C8;F6SS63;Q5JPK0;B4DM34;A0A0A0MQY2	TGF-beta-activated kinase 1 and MAP3K7-binding protein 3;TAK1-binding protein 3. isoform CRA_c;Uncharacterized protein DKFZp313L0918	NA	20.5734	21.1588	NA	23.678	22.84	22.679	NA	NA	22.441	22.5084	22.5126	22.2468	21.9636	22.2006	22.9761	22.6832	23.7208	23.7739	22.8204	23.5845	21.9533	22.5605	20.9714
WDTC1	Q8N5D0;Q9H8E2	Q8N5D0;Q9H8E2;H0YEI6	WD and tetratricopeptide repeats protein 1;cDNA FLJ13716 fis. clone PLACE2000411. highly similar to Homo sapiens epsin 2b mRNA	NA	20.7831	NA	22.078	22.5865	22.6669	20.6435	NA	NA	21.7239	21.4221	20.8717	21.0905	22.2653	21.2433	23.6844	23.3037	22.0489	NA	NA	NA	21.9497	21.8963	21.9661
MACO1	Q8N5G2	Q8N5G2;Q9H5V1;A0A3B3ITD2	Macoilin	25.198	25.4458	25.6441	NA	NA	20.2409	24.5932	21.3492	25.0502	22.5014	23.2975	24.02	23.9154	24.5869	24.3189	18.4586	NA	NA	23.1944	22.7362	22.6075	23.2223	23.3206	22.4937
FAM89B	Q8N5H3	Q8N5H3	Leucine repeat adapter protein 25	NA	20.1377	20.0893	20.9867	20.4754	20.5727	NA	NA	NA	NA	NA	NA	NA	21.2494	20.2759	21.0235	NA	19.7524	NA	NA	NA	NA	NA	NA
ARRDC1	Q8N5I2;Q5T370	Q8N5I2;Q5T370;F2Z3I4;Q5T371	Arrestin domain-containing protein 1	22.5723	22.8541	22.5874	NA	20.597	22.1994	22.7781	23.3083	NA	21.6407	22.1969	22.9744	23.1036	22.274	22.5	NA	NA	NA	23.5439	24.2742	24.2442	22.7257	22.127	NA
NOPCHAP1	Q8N5I9;A0A087WT30	Q8N5I9;A0A087WT30;J3KN91	NOP protein chaperone 1	22.4582	NA	23.1083	23.7214	24.0768	23.9062	NA	NA	NA	22.8182	23.5489	23.3653	22.949	22.9277	22.9401	22.6534	23.5845	22.8972	22.2688	22.578	22.7244	22.5322	22.8087	22.4594
CISD2	Q8N5K1;D6RCF4	Q8N5K1;D6RCF4;A0A2R8Y540;I3L1N9	CDGSH iron-sulfur domain-containing protein 2	27.8292	27.7519	28.309	NA	21.2371	21.4928	27.4543	27.0026	27.1078	26.0576	26.3333	26.5648	26.8916	27.6267	27.0165	NA	NA	NA	27.2602	26.2301	27.1761	26.3891	26.0309	26.4138
RPP25L	Q8N5L8	Q8N5L8	Ribonuclease P protein subunit p25-like protein	24.3251	23.9637	22.1372	23.8244	23.5855	NA	NA	25.552	NA	24.9442	24.9954	22.5658	24.133	24.7532	23.2286	23.5525	23.2669	21.9883	24.3706	24.8855	22.2836	24.4057	24.8392	24.0194
ATPAF2	Q8N5M1;C9J2Q2	Q8N5M1;C9J2Q2;B7Z3V0;B4DG98;K7ELC1	ATP synthase mitochondrial F1 complex assembly factor 2	25.8292	25.4651	25.1718	NA	NA	NA	25.0945	25.1767	24.8325	24.4955	24.0142	23.4357	24.8395	24.3516	24.7366	18.9671	NA	22.6558	25.069	25.0918	23.8378	24.5417	24.3424	23.6392
JAGN1	Q8N5M9;Q9BY51	Q8N5M9;Q9BY51;A0A3B3ITE9	Protein jagunal homolog 1;GL009	27.6736	27.0771	28.4077	NA	23.6114	21.273	27.0704	24.716	26.507	26.2828	25.9872	25.0994	27.0156	27.0485	27.0614	NA	NA	NA	26.5021	26.1705	27.7823	26.2487	26.7914	26.3619
MRPL50	Q8N5N7	Q8N5N7	39S ribosomal protein L50. mitochondrial	27.4329	27.4522	27.2473	NA	NA	NA	26.0149	24.0746	27.3465	25.4685	25.1182	26.0156	27.1485	26.4439	26.9358	22.1113	NA	22.4883	23.5691	25.6687	26.5599	25.7522	25.8641	25.932
CAMKK1	Q8N5S9;J3KPJ3	Q8N5S9;J3KPJ3	Calcium/calmodulin-dependent protein kinase kinase 1	21.4202	22.4756	23.3028	26.6306	26.8483	26.2906	23.6502	23.0844	24.1738	25.6753	26.4426	25.6699	24.5486	24.3277	24.1534	27.1565	27.5721	28.0495	25.3153	24.1313	24.9464	25.6971	25.7971	25.4939
RFLNB	Q8N5W9	Q8N5W9;D3DTG8	Refilin-B	21.7761	21.6452	21.7083	NA	NA	NA	21.636	NA	21.5737	NA	21.2073	NA	21.6938	22.5922	21.7193	NA	NA	21.7181	22.332	NA	21.4645	NA	21.8798	22.1321
PARP16	Q8N5Y8	Q8N5Y8;H3BV75	Protein mono-ADP-ribosyltransferase PARP16	22.8186	NA	NA	NA	NA	26.7773	NA	NA	NA	22.7538	22.687	22.1843	22.6934	23.2571	22.9197	NA	NA	NA	23.7481	23.5087	23.8792	22.4932	22.086	21.7421
FHIP1B	Q8N612;E9PJK5;A8K6N7	Q8N612;E9PJK5;A8K6N7;B3KPL0	FHF complex subunit HOOK interacting protein 1B;FHF complex subunit HOOK-interacting protein 1B;cDNA FLJ78671	21.339	NA	22.0362	22.3795	22.214	22.5421	NA	22.761	NA	22.5934	22.3013	22.2807	22.2881	22.6581	22.2375	23.4566	23.2862	23.7734	22.0388	22.2898	23.6189	22.971	22.6022	21.7728
ZBTB2	Q8N680;Q658W5	Q8N680;Q658W5	Zinc finger and BTB domain-containing protein 2;Uncharacterized protein DKFZp666M0210	24.1081	24.5578	23.261	NA	NA	NA	NA	NA	NA	NA	18.9665	20.9875	22.6497	22.6365	22.725	NA	NA	NA	20.3919	NA	NA	20.7374	19.8195	21.436
SLC15A4	Q8N697	Q8N697;H7BYB7	Solute carrier family 15 member 4	25.2136	25.1142	25.372	25.0994	25.4725	24.3072	27.3038	26.7791	27.4984	22.4528	22.0381	24.6283	23.7078	24.5908	25.1487	21.8602	NA	NA	25.8896	26.0059	26.8675	23.0556	23.3663	23.9186
ARFGAP2	Q8N6H7;G5E9L0;A0A0D9SF70;B3KV00;E9PQP3;E9PIY6	Q8N6H7;G5E9L0;A0A0D9SF70;B3KV00;E9PQP3;E9PIY6;E9PMU9;E9PK28;B7Z6H9;E9PJT7;H0YDX1;E9PMR9;E9PM63;E9PNY8;H0YF45;E9PM18	ADP-ribosylation factor GTPase-activating protein 2;cDNA FLJ41005 fis. clone UTERU2017613. highly similar to Homo sapiens zinc finger protein 289. ID1 regulated (ZNF289). mRNA	24.9306	25.6126	25.6982	26.0935	26.352	26.2584	26.7763	27.0085	27.1088	26.0036	25.863	25.8589	25.5675	25.7093	25.9847	26.1047	26.9812	26.8227	27.5885	28.037	27.9554	26.331	26.1812	26.3227
OTUD6B	Q8N6M0;A0A087X0W9	Q8N6M0;A0A087X0W9;A0A0C4DH76	Deubiquitinase OTUD6B;Ubiquitinyl hydrolase 1	23.6046	23.9321	23.5355	26.6273	25.6089	26.7326	20.3762	24.3002	NA	25.228	25.3344	25.4947	24.638	24.8098	23.6352	26.374	26.6264	27.1823	23.4289	22.6275	22.8506	25.5142	25.2523	25.3854
FITM2	Q8N6M3	Q8N6M3	Acyl-coenzyme A diphosphatase FITM2	24.412	24.7017	25.5068	NA	NA	NA	22.0548	NA	NA	23.0526	23.2302	NA	NA	NA	24.2987	NA	NA	NA	NA	NA	NA	21.5045	NA	NA
C1orf52	Q8N6N3	Q8N6N3	UPF0690 protein C1orf52	22.8674	23.477	23.7011	25.3333	25.7777	25.5943	NA	NA	NA	24.3795	24.5767	24.4411	24.5153	24.2332	23.495	25.7007	25.7955	25.9183	23.2357	23.4743	NA	24.6519	24.7696	24.6078
METTL25	Q8N6Q8	Q8N6Q8;H0YIW7;F8VZA8	Methyltransferase-like protein 25	NA	NA	NA	22.7161	22.5247	22.6115	NA	NA	NA	22.7217	21.3414	21.4427	NA	NA	22.0739	22.0804	21.9892	22.9656	21.0448	NA	NA	21.2459	NA	22.2805
ARFGAP1	Q8N6T3;Q53F62;F8VWH9;E5RHT6;F8W1U7;E5RHC5	Q8N6T3;Q53F62;F8VWH9;E5RHT6;F8W1U7;E5RHC5;E5RHH7;H0YIQ0;F8VWB3;E5RGL6	ADP-ribosylation factor GTPase-activating protein 1;ADP-ribosylation factor GTPase activating protein 1 isoform a variant	25.7126	25.5139	26.3907	28.3282	28.5679	28.3449	28.5829	28.6765	28.9015	27.1859	26.8476	27.2921	27.1475	27.0282	26.7808	27.6686	27.3005	27.8916	27.6078	28.8205	26.8249	27.0074	27.363	27.4
SIRT6	Q8N6T7;B4DDV3;M0QZ09	Q8N6T7;B4DDV3;M0QZ09;B7Z5U1;M0R1N9;M0R1F6;M0QXA0;B4DVV2;M0R0B2	NAD-dependent protein deacetylase sirtuin-6;cDNA FLJ52470. highly similar to Mono-ADP-ribosyltransferase sirtuin-6	24.1395	23.8486	23.672	21.957	21.5898	21.6785	NA	22.9138	22.9472	22.4934	23.1287	23.3037	23.7602	23.2904	24.2229	19.0882	NA	19.6143	23.0023	23.1699	22.3854	22.8088	22.6881	23.169
EMC1	Q8N766	Q8N766;A0A286YEW0;Q5TG59;H7C4E3;H7C5A2	ER membrane protein complex subunit 1	27.9042	27.354	27.4779	20.4111	NA	NA	27.4025	26.8202	27.0361	26.192	26.2699	26.0411	26.6763	27.087	27.1497	NA	NA	NA	26.7089	26.3987	27.0829	26.1928	26.7925	26.3382
CCNYL1	Q8N7R7;H7C0P7	Q8N7R7;H7C0P7;H7BZD2;A0A494C0K2	Cyclin-Y-like protein 1	22.6086	21.8777	22.9945	NA	NA	NA	23.1202	NA	22.5926	21.8557	NA	NA	21.976	22.0706	22.6161	NA	NA	NA	23.482	23.1415	23.4169	21.515	NA	22.5406
UBR7	Q8N806;Q05DA8;E9PCJ7;B2RDC9	Q8N806;Q05DA8;E9PCJ7;B2RDC9;G3V336;H0YJY4;H0YJM2;H0YJA0;G3V2G3;G3V3Q6;G3V253	Putative E3 ubiquitin-protein ligase UBR7;UBR7 protein;cDNA. FLJ96555	21.8652	22.6687	21.6444	26.9984	27.2776	26.6707	25.8505	23.4723	24.3844	25.4641	25.4877	25.8298	24.0583	24.8096	22.7762	27.4553	27.3519	26.8227	23.8741	22.8161	24.9076	25.7447	25.4084	25.6155
CGAS	Q8N884;A0A7P0TBQ3	Q8N884;A0A7P0TBQ3	Cyclic GMP-AMP synthase	24.3675	24.3588	24.5911	24.4237	22.6385	NA	NA	22.9862	21.7704	23.064	23.6211	23.2125	24.2602	23.4922	24.6463	22.9068	23.2262	23.0524	24.3002	22.2156	23.8789	23.1093	23.157	23.4831
FAM241A	Q8N8J7	Q8N8J7	Uncharacterized protein FAM241A	24.2204	24.1202	24.1811	NA	NA	NA	24.1654	24.3111	NA	21.7815	23.1272	22.4769	23.6587	23.2089	23.6215	NA	NA	NA	23.7386	23.8804	24.1705	22.8288	22.7534	22.707
ARL10	Q8N8L6;Q6PCE2	Q8N8L6;Q6PCE2;H0Y8L6	ADP-ribosylation factor-like protein 10;ARL10 protein	22.5055	22.3467	21.723	NA	NA	NA	NA	NA	NA	NA	21.3045	22.0715	NA	22.3323	22.3982	NA	NA	NA	NA	NA	22.4157	NA	22.0292	NA
HEL-S-298	V9HW32;Q8N8N7;G3V3Y1	V9HW32;Q8N8N7;G3V3Y1;G3V2R9	15-oxoprostaglandin 13-reductase;Prostaglandin reductase 2	NA	21.9195	NA	23.0664	26.5121	22.9664	22.2379	23.0039	NA	25.3305	25.9319	25.3923	22.6765	NA	21.8238	29.2982	29.5713	27.2369	24.0907	NA	22.0531	25.9221	26.3226	25.712
SLC25A29	Q8N8R3	Q8N8R3;G3V441;G3V4H8	Mitochondrial basic amino acids transporter	23.5369	22.5643	23.2151	21.4827	NA	NA	NA	NA	NA	24.3772	23.6605	22.3289	22.3099	21.6066	23.0707	NA	NA	NA	NA	NA	NA	22.7493	23.2365	22.403
C2orf69	Q8N8R5	Q8N8R5;B4E038	UPF0565 protein C2orf69	21.9057	20.8592	19.465	21.3493	21.5221	21.0605	NA	NA	NA	22.6853	22.784	22.1368	19.6966	20.7361	21.5939	23.7133	23.2634	23.1297	21.1947	20.4114	20.1612	22.7673	21.9368	22.2589
ARL14EP	Q8N8R7;E9PRK7	Q8N8R7;E9PRK7	ARL14 effector protein	22.2288	22.0088	20.0324	NA	NA	20.582	NA	NA	20.1343	22.5598	22.4117	22.7457	22.0779	21.7215	22.1392	22.2871	21.2491	NA	20.7702	NA	19.5744	22.1517	22.4485	22.1599
DCBLD1	Q8N8Z6	Q8N8Z6;H0Y4G4;Q68DD5	Discoidin. CUB and LCCL domain-containing protein 1	25.0638	25.0838	25.2543	NA	22.0066	NA	26.4727	25.4636	25.8585	23.4109	23.5953	23.9002	25.3292	25.3492	25.3763	25.5704	NA	NA	26.0797	26.4087	26.3352	24.0971	24.2296	24.0004
ABTB2	Q8N961	Q8N961;B3KPV6	Ankyrin repeat and BTB/POZ domain-containing protein 2	NA	NA	18.3047	21.036	20.9506	20.621	NA	NA	NA	22.8477	22.9543	20.4261	21.9961	21.992	20.4304	24.6029	24.5741	24.205	20.1078	20.9684	19.2703	23.5722	23.3546	23.0661
C12orf29	Q8N999	Q8N999;G3V1X7	Uncharacterized protein C12orf29	21.8455	NA	22.4188	27.9607	27.6746	27.5399	NA	NA	NA	27.3499	26.9752	25.0732	22.8804	24.6804	26.3998	26.9725	27.6639	27.825	22.1807	NA	25.4252	27.0158	24.9298	24.8252
JMY	Q8N9B5	Q8N9B5	Junction-mediating and -regulatory protein	NA	NA	22.4728	NA	22.9528	NA	21.7756	22.2652	21.6141	21.7182	22.4917	22.9026	22.6003	22.7167	22.155	22.7052	24.3807	23.6548	21.0111	22.8501	22.963	22.9566	21.7618	22.9087
C19orf47	Q8N9M1	Q8N9M1;J3QKZ5;J3QS80;A0A2R8Y6U9;J3QS16;J9JIE4	Uncharacterized protein C19orf47	24.9847	24.8744	24.4966	NA	NA	NA	NA	22.7902	22.6843	22.2207	22.7088	NA	23.7216	23.8072	24.1937	NA	NA	NA	22.656	22.7049	22.0682	23.6888	22.9403	23.3298
SREK1IP1	Q8N9Q2	Q8N9Q2	Protein SREK1IP1	23.8922	NA	24.3492	22.9037	22.6275	22.2343	24.3521	24.6433	NA	NA	22.6514	NA	24.1558	24.473	24.4587	20.8747	21.1819	NA	23.512	23.1925	24.9915	22.4863	22.8082	23.5636
SCAI	Q8N9R8;Q3SXZ0	Q8N9R8;Q3SXZ0	Protein SCAI;C9orf126 protein	23.0127	22.791	22.8689	21.2602	21.5776	20.4955	21.442	NA	NA	22.3158	22.1447	21.9237	22.2948	22.8761	22.8403	NA	19.7684	21.6409	NA	NA	21.9033	21.8	21.3609	22.4155
SEPHS2	Q8N9T3;Q8NAW0;Q99611;B4E093	Q8N9T3;Q8NAW0;Q99611;B4E093	Selenide. water dikinase;Selenide. water dikinase 2	21.272	21.6929	NA	23.083	23.093	22.6924	NA	NA	NA	23.0151	22.4625	22.8294	22.0435	21.1007	22.5891	23.0245	21.8774	21.197	NA	NA	NA	22.466	22.2778	22.7481
ZNF579	Q8NAF0	Q8NAF0	Zinc finger protein 579	23.5267	23.7273	23.5926	22.9987	23.2272	23.0224	22.6097	NA	NA	22.2528	22.7924	22.6163	24.3711	24.2122	24.067	22.5278	22.3865	22.1661	23.2357	23.1857	22.7636	23.357	23.9784	23.7453
PRPF38A	Q8NAV1	Q8NAV1;B2RDP2	Pre-mRNA-splicing factor 38A	27.5619	27.3438	26.5862	22.88	24.0061	24.5145	22.2812	21.9674	21.7641	25.5806	26.0894	25.5015	26.0565	26.2281	27.0721	25.1643	24.8509	24.2404	22.9429	22.3008	22.9854	26.4083	26.2781	25.8972
USP38	Q8NB14	Q8NB14;B3KSB9;H0Y9H5	Ubiquitin carboxyl-terminal hydrolase 38	18.9029	NA	NA	22.5427	21.9632	22.2741	NA	NA	NA	21.0232	21.7665	20.7878	20.0007	19.3663	19.5936	22.3272	22.5365	22.1343	NA	19.3981	NA	21.5056	20.7568	21.8981
ZNF511	Q8NB15	Q8NB15;H7BY64;E1U340	Zinc finger protein 511	NA	NA	NA	23.5534	23.1782	23.1717	NA	NA	NA	21.5891	21.5371	21.4397	21.421	NA	21.6891	23.1021	22.1044	23.4266	22.2715	22.6282	21.2238	22.0279	NA	22.1191
MLKL	Q8NB16;Q5JPC5	Q8NB16;Q5JPC5;I3L2T9;I3L4A6;I3L2U3;I3L4Z5	Mixed lineage kinase domain-like protein;Uncharacterized protein DKFZp667E1714	25.3917	25.7064	24.2397	26.7011	26.6859	26.5491	26.316	25.8664	25.3347	26.5472	26.282	26.1027	25.8466	25.8555	25.8162	26.5792	26.7146	26.6983	26.3962	27.3096	27.1331	26.2256	25.9277	26.0602
ATP11C	Q8NB49	Q8NB49	Phospholipid-transporting ATPase IG	25.0647	24.9757	25.1775	NA	NA	NA	25.7628	25.8842	25.9766	23.6105	23.9719	23.8255	24.7964	24.9074	24.5751	NA	NA	NA	25.3611	24.8814	25.7468	23.7494	23.8989	23.8522
KDM1B	Q8NB78;H0Y6H0	Q8NB78;H0Y6H0	Lysine-specific histone demethylase 1B	23.1526	24.5034	23.5651	19.1524	19.3469	19.7276	17.2847	17.1928	NA	21.5273	22.8699	22.5657	23.7894	23.9389	23.6609	19.743	20.1647	20.3211	18.6283	20.9406	20.8029	22.5429	21.8884	21.5766
SPATA5	Q8NB90;A0A6Q8PGU6	Q8NB90;A0A6Q8PGU6	ATPase family protein 2 homolog;Vesicle-fusing ATPase	26.3345	26.5314	26.754	28.1866	27.8126	27.8787	25.8074	26.6506	25.9457	27.2148	27.4332	27.1792	27.0929	27.2627	26.9193	28.02	27.9297	28.2554	28.0155	27.5401	28.0543	27.5016	27.293	27.1336
DTWD2	Q8NBA8;D6RBD8;D6REE2	Q8NBA8;D6RBD8;D6REE2	tRNA-uridine aminocarboxypropyltransferase 2;tRNA-uridine aminocarboxypropyltransferase	NA	NA	NA	22.1125	22.0912	23.3586	NA	NA	NA	23.4169	21.4732	20.2601	20.6345	NA	NA	22.3338	24.2131	23.4842	NA	21.9825	20.384	22.7115	23.5536	23.463
NHLRC2	Q8NBF2	Q8NBF2;Q7Z658	NHL repeat-containing protein 2	21.4282	20.6641	20.1328	25.2958	26.0011	26.119	20.6494	NA	NA	25.6338	25.9288	25.9649	23.9615	23.8133	22.9665	26.8085	26.286	25.9601	21.9479	21.6376	23.037	25.6752	25.6512	25.6456
XXYLT1	Q8NBI6;A0A140T9D0;B4DVL3	Q8NBI6;A0A140T9D0;B4DVL3;H7C2F4;F8WEN6	Xyloside xylosyltransferase 1;cDNA FLJ58429	23.7278	24.2701	24.4318	NA	NA	NA	24.236	25.7779	22.1026	22.8924	22.6578	23.0676	23.9856	23.8793	24.2691	NA	NA	NA	25.3076	24.6534	24.963	23.6321	22.9862	23.1764
COLGALT1	Q8NBJ5	Q8NBJ5;M0QX72;Q6IPW8;Q8WUI9;Q9H6F1;M0QYH0;B3KQ10	Procollagen galactosyltransferase 1	28.3951	28.4572	28.5084	23.9048	25.8217	25.6611	28.5958	29.1381	29.323	27.3964	27.8594	27.2922	27.9171	28.1684	28.0907	24.7475	23.9361	23.9172	28.4616	28.1177	28.3482	27.297	27.5515	27.2899
SUMF1	Q8NBK3;F5GXA0;E9PF05;B4DHS1	Q8NBK3;F5GXA0;E9PF05;B4DHS1	Formylglycine-generating enzyme;cDNA FLJ54983. highly similar to Sulfatase-modifying factor 1	25.2974	25.1043	24.8085	24.0277	24.2048	24.3506	26.3509	26.4552	26.8129	24.0376	24.1807	24.8089	25.0269	24.0216	24.9779	22.4891	22.38	23.5962	25.7942	25.7342	25.9893	24.5293	24.3559	24.2268
POGLUT1	Q8NBL1;B4DJ97;Q9NRV2	Q8NBL1;B4DJ97;Q9NRV2;F8WEW4;B4DVA9;H7C5H0	Protein O-glucosyltransferase 1;cDNA FLJ53005. highly similar to CAP10-like 46 kDa protein;X 010 protein	25.6343	25.5856	25.4734	21.5704	22.1221	20.9584	25.6107	23.3819	23.3901	24.5667	24.8733	24.8706	25.0126	25.0515	25.2141	24.515	NA	27.5289	24.1998	23.5324	25.6965	24.6073	24.6559	24.0155
PCSK9	Q8NBP7;A0A669KBG0	Q8NBP7;A0A669KBG0;B4DMI2;A0A669KAY4;B4DEZ9;A0A669KB81	Proprotein convertase subtilisin/kexin type 9;Proprotein convertase 9	24.513	24.6189	24.5963	21.309	NA	22.3646	23.7634	24.6152	24.1741	23.6481	23.6111	24.0284	25.5824	25.934	25.6706	23.5643	23.4972	22.9094	25.372	25.8051	25.6266	25.0997	25.1872	25.177
HSD17B11	Q8NBQ5;D6RCD0	Q8NBQ5;D6RCD0	Estradiol 17-beta-dehydrogenase 11	27.9331	27.6807	27.8135	20.7029	22.0666	20.3842	28.5875	27.1419	27.8024	26.7977	26.5889	26.4885	26.7863	27.6752	27.0628	NA	19.4718	18.7021	27.7708	26.5779	26.9653	26.5699	26.6473	26.2208
ATAD1	Q8NBU5;B4E2J1;A0A7P0TAM5;A0A7P0T9U2;A0A7P0T9B4	Q8NBU5;B4E2J1;A0A7P0TAM5;A0A7P0T9U2;A0A7P0T9B4;A0A7P0T7Z9;A0A7P0Z4J1	Outer mitochondrial transmembrane helix translocase;cDNA FLJ54240. highly similar to ATPase family AAA domain-containing protein 1	27.8137	28.1533	27.3194	21.0994	20.7917	23.1327	27.3021	26.8943	26.8803	26.7325	25.8437	25.9324	27.3564	27.3148	27.2706	18.3941	22.5613	NA	25.6255	26.361	25.7445	26.3583	26.3038	26.2971
INO80E	Q8NBZ0;H3BNM4;J3KNE2;I3NI13;I3L270	Q8NBZ0;H3BNM4;J3KNE2;I3NI13;I3L270;Q8TET7;I3L0W8	INO80 complex subunit E	22.0405	23.607	23.1577	NA	NA	21.2618	NA	NA	23.3649	NA	22.2373	22.7291	22.4316	23.6667	23.4102	21.9457	22.3688	21.9822	NA	21.9238	NA	21.223	22.5011	22.6051
RNF149	Q8NC42;F8WCD0;Q53SV6	Q8NC42;F8WCD0;Q53SV6	E3 ubiquitin-protein ligase RNF149;Uncharacterized protein LOC284996	23.3022	23.02	23.3855	NA	NA	NA	24.3147	24.2491	23.6636	23.6109	22.6712	22.0867	22.8999	22.978	22.7479	NA	NA	NA	23.4591	24.1129	23.5297	22.4816	22.7381	22.3558
RETREG2	Q8NC44;B3KR51	Q8NC44;B3KR51;C9JIF3;H7C3D5;C9J3K5;F8WE68;F8WAL5	Reticulophagy regulator 2;cDNA FLJ33692 fis. clone BRAWH2003000	24.8832	24.9778	24.8723	NA	NA	21.6555	24.4317	24.6022	24.6329	24.336	24.3811	24.4328	24.5125	24.765	24.6722	22.5857	NA	NA	23.1812	21.7271	22.7401	24.2907	24.1713	24.4906
SERBP1	Q8NC51;D3DQ70	Q8NC51;D3DQ70	Plasminogen activator inhibitor 1 RNA-binding protein;SERPINE1 mRNA binding protein 1. isoform CRA_d	31.2688	31.6622	31.3377	32.8107	31.5282	32.6379	32.5188	33.4556	32.0157	32.2687	31.9959	32.493	32.2525	32.131	32.3208	32.0793	31.9893	31.92	32.4223	32.9722	32.5016	32.3433	32.4251	32.3267
KCTD6	Q8NC69	Q8NC69	BTB/POZ domain-containing protein KCTD6	NA	NA	20.3771	21.7557	21.8233	22.2891	NA	NA	NA	19.9096	NA	NA	NA	19.1018	NA	21.3992	22.0314	22.2418	NA	20.7096	20.7774	20.0727	NA	20.4056
PLA2G15	Q8NCC3;H3BMU8	Q8NCC3;H3BMU8;H3BM47;B4DPU0	Phospholipase A2 group XV	23.3903	23.3286	23.4262	NA	NA	NA	22.8642	22.7578	23.1972	22.2709	22.3563	21.7758	23.4653	23.8947	23.7193	21.6339	22.0368	21.2992	23.1221	23.1624	23.3286	22.9575	22.3101	22.539
HJURP	Q8NCD3;C9JWC4	Q8NCD3;C9JWC4;H7C0I6;F8WCV1;H7C3V8	Holliday junction recognition protein	20.2506	NA	21.6995	21.6853	21.949	22.4165	NA	NA	NA	NA	NA	NA	NA	22.3077	21.3593	21.4928	21.0431	22.393	NA	22.4916	22.568	20.4773	NA	NA
MTMR14	Q8NCE2;Q8WYY9;B4DJ23	Q8NCE2;Q8WYY9;B4DJ23;C9JSR1;F8WCC0;B4DQK9;F8WEA3	Myotubularin-related protein 14;Uncharacterized protein	21.7534	21.1701	21.7648	23.6424	22.8754	23.7347	NA	24.2418	NA	23.5873	23.6092	23.3373	23.1305	22.9833	23.2679	23.8576	24.0451	21.7345	22.4141	23.7008	22.8076	23.4621	23.4174	23.7467
NFATC2IP	Q8NCF5;B7Z987;H3BSZ7	Q8NCF5;B7Z987;H3BSZ7;B7Z8Y9	NFATC2-interacting protein;cDNA FLJ57782. highly similar to Homo sapiens nuclear factor of activated T-cells. cytoplasmic. calcineurin-dependent 2 interacting protein. mRNA	23.221	22.8076	23.183	23.6295	23.4	23.6389	NA	23.2426	NA	23.8514	24.3376	23.9963	24.0655	23.8298	23.8649	25.0563	24.8381	24.8928	24.1507	24.0898	23.7958	24.2495	24.3845	24.5242
CHST14	Q8NCH0;H0YN65	Q8NCH0;H0YN65	Carbohydrate sulfotransferase 14;Carbohydrate sulfotransferase	23.8591	24.2245	24.4698	18.1104	21.3478	21.8392	25.5817	25.7323	24.6992	22.4736	22.087	21.7443	24.479	24.5905	24.2378	21.7139	NA	20.0099	24.2372	24.4933	22.1372	24.0771	23.4114	23.2918
GRWD1	Q8NCK5;Q9BQ67;Q8TCJ8;B2RDP6	Q8NCK5;Q9BQ67;Q8TCJ8;B2RDP6;M0QX71;B4DTI1	cDNA FLJ90195 fis. clone MAMMA1001310;Glutamate-rich WD repeat-containing protein 1;Uncharacterized protein DKFZp564C172;cDNA. FLJ96709. highly similar to Homo sapiens glutamate rich WD repeat protein GRWD (GRWD). mRNA	27.2725	27.2961	26.9312	27.0712	27.0502	27.3197	25.8028	24.6913	25.5359	27.5635	27.5905	27.241	27.3257	27.368	27.0008	27.8076	27.2147	27.0006	25.9344	25.2229	25.589	27.3953	27.5642	27.2795
DYNC2H1	Q8NCM8;B0I1S0	Q8NCM8;B0I1S0;A0A3B3ISP9;A0A3B3IT36;Q49AI6	Cytoplasmic dynein 2 heavy chain 1	25.0325	24.0737	22.539	26.5566	28.0043	28.6144	25.501	23.1162	30.9396	29.3118	25.2009	26.4353	26.9398	25.9881	25.7211	29.4202	27.9295	26.812	28.8969	27.5195	29.6132	26.5097	25.6286	25.2831
RNF169	Q8NCN4	Q8NCN4;H0YEQ1	E3 ubiquitin-protein ligase RNF169	25.6588	25.4658	26.1369	22.9346	23.6034	23.1106	21.2816	NA	NA	21.8546	23.6601	23.5168	25.957	26.3386	26.3325	22.6136	NA	NA	23.9767	23.3196	23.5517	23.9297	25.4231	24.5842
SMG8	Q8ND04	Q8ND04;J3KTD7;J3QKP6	Protein SMG8	23.7259	23.7737	24.269	26.0657	25.7285	25.7656	24.1474	24.3133	25.2603	24.3735	24.6515	24.7637	24.6113	24.6992	24.2198	25.1129	25.1444	25.6217	25.8478	25.7828	25.8579	24.6024	24.298	24.3014
LSM14A	Q8ND56	Q8ND56;I3L4Q1;A0A0G2JQ95;A0A096LP11;A0A140TA66	Protein LSM14 homolog A	25.2984	25.6057	25.7062	25.6535	26.2947	26.056	25.6866	24.5204	25.5068	25.9079	25.5308	25.1937	25.364	25.6647	25.2838	26.3434	25.9345	26.3601	24.9395	25.0506	24.9801	25.7504	25.7769	25.8363
ZNF280C	Q8ND82;Q9UJJ2	Q8ND82;Q9UJJ2	Zinc finger protein 280C	24.0006	24.0634	24.4527	NA	NA	NA	NA	NA	NA	22.5519	21.8623	22.5667	22.4614	22.985	23.0956	NA	NA	NA	NA	NA	NA	20.6114	21.4452	21.2492
MAPK1IP1L	Q8NDC0	Q8NDC0	MAPK-interacting and spindle-stabilizing protein-like	25.408	25.1983	NA	28.6432	28.8452	28.4846	26.438	25.9085	25.2183	27.325	27.5538	27.8696	26.6581	26.2808	NA	29.6376	29.6153	29.4797	26.9683	27.3931	27.212	27.4136	27.5251	NA
C1orf131	Q8NDD1;Q5TBH9;B4E0F7;Q5TBI2	Q8NDD1;Q5TBH9;B4E0F7;Q5TBI2	Uncharacterized protein C1orf131;Chromosome 1 open reading frame 131. isoform CRA_a;cDNA FLJ61512	24.9241	25.4429	25.3323	NA	NA	NA	NA	22.3832	NA	23.71	23.2237	22.8853	23.4043	23.9346	24.5264	NA	NA	NA	22.4946	22.3387	NA	22.5057	23.0407	23.2313
TDRD9	Q8NDG6;Q86WA0;H0YJJ2;A0A0C4DFS5	Q8NDG6;Q86WA0;H0YJJ2;A0A0C4DFS5	ATP-dependent RNA helicase TDRD9;Hypoxia-inducible HIG-1	NA	NA	NA	21.5847	NA	22.3468	NA	NA	NA	NA	NA	NA	20.9049	21.6332	NA	22.4073	22.8592	22.4497	NA	22.1576	21.6562	20.784	20.9535	NA
RBM15B	Q8NDT2	Q8NDT2;Q0VA89;Q13722	Putative RNA-binding protein 15B	25.0009	25.5337	24.5713	NA	17.1697	NA	20.4028	NA	NA	24.2156	24.0105	23.2914	24.3454	23.7891	24.2869	19.5556	NA	21.0798	18.9831	18.3037	18.1664	23.3844	23.8227	23.9481
TNRC6A	Q8NDV7;H7C269	Q8NDV7;H7C269;H3BRT3;B3KSX2;H3BTQ1;B4DST4	Trinucleotide repeat-containing gene 6A protein	24.6169	24.7927	24.0147	23.3697	23.3457	22.2473	25.3362	25.0667	24.4578	22.6034	23.1358	24.3647	24.152	24.1092	23.4967	22.3055	21.0011	22.3659	25.3264	25.1992	25.5549	23.4104	21.3749	22.6042
PHC3	Q8NDX5;A5YM43;E7EX82;B4E2T1	Q8NDX5;A5YM43;E7EX82;B4E2T1;H7C528;B4DYD1;C9J6H0;C9JAU4;H7C4H9;C9JYH7;F8WDA4;G5E9U7;B4DTC4	Polyhomeotic-like protein 3;PHC3 protein;cDNA FLJ58230. highly similar to Polyhomeotic-like protein 3	25.294	25.4812	24.5557	21.2014	NA	NA	NA	NA	NA	23.5055	23.5795	23.9906	25.3521	25.6793	25.1461	21.0669	21.3907	21.959	23.0491	21.7237	21.633	24.3624	24.2848	23.7714
ZNF740	Q8NDX6	Q8NDX6	Zinc finger protein 740	25.6237	25.614	25.2975	19.7677	18.8568	19.5874	22.3056	NA	20.344	23.7369	24.0803	23.5571	25.4414	25.118	25.3462	NA	NA	NA	23.8854	22.6484	23.1581	23.3339	24.469	24.8876
DIPK2A	Q8NDZ4;B3KT85;E7ET39;B3KTD4	Q8NDZ4;B3KT85;E7ET39;B3KTD4;C9JY09	Divergent protein kinase domain 2A;cDNA FLJ37842 fis. clone BRSSN2012103;cDNA FLJ38081 fis. clone CTONG2016217	24.6805	24.6717	25.1432	20.2097	NA	NA	25.0483	24.8136	24.4869	23.2711	23.5882	23.2618	24.3857	24.8106	24.328	NA	NA	NA	20.98	22.775	21.4711	23.8034	23.4491	23.5284
CNNM3	Q8NE01	Q8NE01;Q68CV4	Metal transporter CNNM3	26.2035	26.8118	26.8131	21.6044	24.2847	21.7516	26.2677	27.001	25.7495	25.8432	26.1874	26.0903	26.6411	27.3118	26.5164	NA	NA	22.6543	27.6296	26.9183	28.2316	26.2161	26.5674	26.6538
MCU	Q8NE86;S4R468	Q8NE86;S4R468;B4DWD0	Calcium uniporter protein. mitochondrial;Calcium uniporter protein	26.2495	27.1165	25.9146	21.8218	NA	21.7603	25.3903	24.8611	23.4593	25.1581	24.8931	24.9004	25.5978	25.4197	25.8423	22.244	NA	NA	24.2862	21.784	25.9551	25.0609	24.9818	25.1147
GSTCD	Q8NEC7	Q8NEC7;D6R9W2;D6RCC4;D6RCC9;B7Z8J7	Glutathione S-transferase C-terminal domain-containing protein	18.2913	NA	NA	24.6137	24.3653	24.1605	21.085	NA	NA	23.9672	24.0429	23.1602	21.4781	21.1307	20.9843	25.2926	24.8826	24.8295	22.0389	22.7682	22.795	22.9731	23.8385	23.7894
SRFBP1	Q8NEF9	Q8NEF9	Serum response factor-binding protein 1	25.8907	25.3243	25.7099	24.0654	22.6988	23.8684	21.0576	NA	21.8013	23.2344	24.0968	25.2253	25.1847	24.4545	25.2381	NA	NA	NA	21.3169	22.2183	22.59	23.5867	23.9824	23.3934
NGDN	Q8NEJ9;H0YJ17	Q8NEJ9;H0YJ17;G3V4G1;H0YJQ1	Neuroguidin	28.0577	28.4031	28.7404	24.3768	22.0439	23.6213	25.9629	23.7604	23.6553	27.0982	26.8539	26.7951	27.389	27.8265	27.5162	24.1336	20.9754	24.1294	27.3182	26.197	26.0878	26.9378	26.817	26.9817
PDZD8	Q8NEN9	Q8NEN9	PDZ domain-containing protein 8	25.094	24.8447	24.6622	NA	NA	19.4336	25.4735	25.2479	25.1082	23.1494	22.9386	23.038	23.7738	24.1204	24.0565	NA	NA	NA	24.3643	24.2696	23.8246	23.3616	23.0381	23.0113
SLC30A7	Q8NEW0;H0Y362	Q8NEW0;H0Y362	Zinc transporter 7	26.5454	26.7133	26.8975	24.7367	24.6025	25.0287	26.9795	27.5327	26.1131	25.6694	25.8056	25.3983	26.1502	26.2468	26.2657	23.4656	23.839	23.5687	26.4576	25.276	26.5276	25.5836	25.4895	25.7133
NAV1	Q8NEY1;A0A0A0MRJ3	Q8NEY1;A0A0A0MRJ3;H0Y6F6;A8MYI2;Q659D6;A4FUT7;H7BZD9	Neuron navigator 1	24.3572	24.1276	24.8849	26.1545	26.1725	26.0167	25.8334	26.407	24.2538	24.6629	24.7822	25.064	24.885	25.1035	24.7141	25.7245	25.784	26.1494	26.4404	26.5955	26.8891	24.9342	24.7328	24.8352
VPS37A	Q8NEZ2;E5RG91	Q8NEZ2;E5RG91;H0YBN0;B3KW95;E5RJX6;E5RJ10;E5RHB8	Vacuolar protein sorting-associated protein 37A	22.5179	21.6804	23.4848	26.9513	26.3724	26.4977	NA	25.0814	24.1969	24.4746	24.6911	25.0627	23.8578	24.1341	23.2823	26.2816	26.3729	26.6312	25.7527	25.4756	25.6128	24.546	24.7522	24.7418
LPCAT1	Q8NF37;D3DTC2;A0A0G2JQ62	Q8NF37;D3DTC2;A0A0G2JQ62;A0A0G2JRI7	Lysophosphatidylcholine acyltransferase 1;Acyltransferase like 2. isoform CRA_a	29.291	29.0744	29.1574	21.6563	19.3547	19.9662	27.8783	28.2495	27.1138	28.376	28.4253	28.0384	28.4486	28.6634	28.9294	21.5441	NA	19.0964	27.4953	27.482	28.3217	28.198	28.3857	27.9513
USP32	Q8NFA0;K7EQL6	Q8NFA0;K7EQL6;K7EKZ1;Q4VC15;Q6IRT0;K7EII4;Q1K9C9;P35125;K7EL53;K7ENU6;K7EKK3;K7EN13	Ubiquitin carboxyl-terminal hydrolase 32;Ubiquitinyl hydrolase 1	20.5745	19.8959	18.212	25.2558	24.9564	25.3406	NA	NA	21.6066	23.9487	24.0547	23.5858	20.2922	21.1001	22.4014	24.9423	24.6825	25.1012	21.1866	21.4071	21.1594	23.7577	23.5287	23.9937
BOD1L1	Q8NFC6	Q8NFC6;B4DNZ8;H0Y9Y2;F8WDD0;C9JNZ5	Biorientation of chromosomes in cell division protein 1-like 1	26.1598	26.0851	26.5247	23.7059	23.3178	23.6765	23.8207	23.6402	23.5504	24.724	24.643	25.0704	25.8941	25.9571	25.9844	22.032	21.3308	22.2918	24.5499	23.5945	24.0883	25.1414	25.1988	25.0717
ARID1B	Q8NFD5	Q8NFD5	AT-rich interactive domain-containing protein 1B	26.3296	26.0131	26.0749	20.708	20.4892	21.2246	21.6625	21.2547	22.9633	24.2016	24.6003	24.6922	25.654	25.5279	25.7887	NA	20.9843	NA	23.4102	19.0196	22.7724	25.9746	24.3024	24.8938
FLAD1	Q8NFF5;Q5T196;B3KQW9	Q8NFF5;Q5T196;B3KQW9	FAD synthase;cDNA FLJ33223 fis. clone ASTRO2000914. highly similar to Homo sapiens Fad1. flavin adenine dinucleotide synthetase. homolog (yeast) (FLAD1). transcript variant 1. mRNA	25.1749	24.9046	23.5526	23.3772	23.7541	22.8525	22.0344	NA	20.4961	25.1958	25.5252	25.0861	24.434	24.6089	24.8782	24.949	25.4233	24.5661	23.4247	22.8852	23.5536	25.2037	24.8918	24.5021
FLCN	Q8NFG4	Q8NFG4;A0A0S2Z5Y7;A0A0S2Z643;C9J4C4	Folliculin	21.5093	NA	21.315	23.8317	24.0249	23.8043	23.3354	23.2307	22.6809	23.2138	23.1609	22.5997	21.8924	22.0826	21.7793	24.5997	23.1261	23.7665	21.4872	22.3239	22.2664	22.698	22.8913	22.8938
NUP37	Q8NFH4;B4DKV8;F8VTY2	Q8NFH4;B4DKV8;F8VTY2	Nucleoporin Nup37;cDNA FLJ56665. highly similar to Nucleoporin Nup37	26.2349	26.2809	26.7491	25.9347	26.4005	26.2271	22.111	25.1694	22.1042	26.3045	26.3593	25.2266	25.6193	25.6991	25.857	26.295	26.0879	26.5585	24.7954	25.0978	24.6618	26.2395	26.0928	25.7463
NUP35	Q8NFH5;A8K3Z5	Q8NFH5;A8K3Z5;F8WCF5;F8WEL4;A8K0N6;C9IYQ7;C9JIY9;C9JWU7	Nucleoporin NUP35;Nucleoporin NUP53	28.0922	28.1394	28.5921	22.0456	22.1313	22.5757	23.5343	27.1762	27.7055	26.5785	26.5164	26.8048	27.3037	27.8449	27.6188	19.4917	20.1797	21.1214	26.7329	25.0478	25.8602	26.2696	26.3025	26.533
REPS2	Q8NFH8;B4DQQ8;Q59H22	Q8NFH8;B4DQQ8;Q59H22;H0YE89	RalBP1-associated Eps domain-containing protein 2;cDNA FLJ60806. highly similar to RalBP1-associated Eps domain-containing protein 2;RalBP1 associated Eps domain containing protein 2 variant	NA	NA	21.8895	23.7753	23.4394	NA	NA	NA	22.2677	21.3786	20.8987	21.4463	21.5478	21.7238	21.1532	22.6947	22.2836	23.4228	21.9955	23.7151	22.4547	20.9653	20.7633	21.4472
ENGASE	Q8NFI3;F8W925;J3QLG5	Q8NFI3;F8W925;J3QLG5;B4DVK0;J9JID0	Cytosolic endo-beta-N-acetylglucosaminidase	21.3069	21.2002	21.6472	21.6791	21.2721	NA	NA	NA	NA	21.9128	21.8977	19.9193	22.519	21.9887	23.0893	20.0354	NA	19.9455	19.6751	NA	20.3949	21.1583	21.3398	21.9332
BBS1	Q8NFJ9;Q5HYI2;E7EQH1;B4DJZ7;Q4G0L2	Q8NFJ9;Q5HYI2;E7EQH1;B4DJZ7;Q4G0L2;E9PMB7;E9PR55;B4DYY3;E9PQD9;E9PJ28	Bardet-Biedl syndrome 1 protein;Uncharacterized protein DKFZp313N0733;cDNA FLJ54009. highly similar to Bardet-Biedl syndrome 1 protein;BBS1 protein	19.9841	NA	NA	NA	21.1731	20.4659	NA	NA	NA	NA	NA	NA	21.4555	21.6123	20.9863	22.8494	22.6961	23.2222	21.5162	22.1391	22.0538	21.9365	21.4066	21.9372
NBEA	Q8NFP9;Q5T321;B3KXQ8;Q6N008;A0A0D9SF28	Q8NFP9;Q5T321;B3KXQ8;Q6N008;A0A0D9SF28;B3KVG9;B3KRF6;B7Z4S7;B7Z9H4;D3DP68	Neurobeachin;cDNA FLJ45892 fis. clone OCBBF3023175. highly similar to Protein neurobeachin;Uncharacterized protein DKFZp686I03263	NA	21.6973	20.2588	23.9069	23.0292	23.3643	NA	19.0464	NA	22.0911	22.4535	22.5689	20.6487	21.2184	20.8037	24.881	24.0869	24.5421	20.8911	20.3567	20.4618	22.541	22.2951	22.1391
TSTD1	Q8NFU3;R4GNF9	Q8NFU3;R4GNF9	Thiosulfate:glutathione sulfurtransferase	20.6832	20.7272	20.6125	25.088	25.3174	24.9773	23.9282	NA	24.027	24.1144	23.8289	24.4084	21.8681	21.81	21.4477	25.3979	25.6826	25.2297	NA	NA	24.3811	24.0068	25.0662	NA
ABHD11	Q8NFV4;D3DXF2	Q8NFV4;D3DXF2;H0YC52;H7C396;C9J7Q4;H7BZ58	Protein ABHD11;Abhydrolase domain containing 11. isoform CRA_d	26.7375	27.2534	27.0099	NA	20.8913	NA	26.3877	26.6388	26.7891	25.4792	24.9739	25.854	25.8187	26.2967	26.2189	NA	22.1623	NA	26.2307	26.213	25.9706	25.5388	25.4659	25.3305
CMAS	Q8NFW8;Q53GF0	Q8NFW8;Q53GF0;F5GYM0;F5H296	N-acylneuraminate cytidylyltransferase;CMP-N-acetylneuraminic acid synthase	26.6622	26.671	26.2835	25.0283	24.8412	25.1142	25.1101	24.6197	24.9845	25.4984	25.773	25.176	26.0152	26.0778	26.1219	23.2076	NA	21.9526	23.9118	23.8993	24.5191	25.8012	25.7258	25.7353
CADM4	Q8NFZ8	Q8NFZ8	Cell adhesion molecule 4	21.569	NA	22.9317	NA	NA	NA	NA	NA	NA	NA	20.3958	NA	NA	22.0991	21.5634	NA	NA	NA	23.263	23.1999	23.1697	20.9157	21.8725	20.6855
TTL	Q8NG68	Q8NG68	Tubulin--tyrosine ligase	NA	NA	NA	22.4874	21.9086	22.3611	NA	NA	NA	21.1446	22.2787	21.2614	NA	NA	NA	23.561	23.5774	23.9748	NA	NA	NA	22.7636	21.7712	21.9403
SVIP	Q8NHG7	Q8NHG7	Small VCP/p97-interacting protein	24.8307	23.6073	24.5493	NA	NA	20.3614	26.7102	28.662	28.6279	NA	23.2086	24.3814	24.9196	24.8161	23.8439	NA	NA	NA	28.2357	27.8407	27.6619	NA	24.1165	NA
ATL2	Q8NHH9;B7Z2H0;B5MCN0;B7Z8V5	Q8NHH9;B7Z2H0;B5MCN0;B7Z8V5;H7C3A2;C9JQQ5;B7ZA64;C9JC25	Atlastin-2;cDNA FLJ57300. highly similar to Homo sapiens ADP-ribosylation factor-like 6 interacting protein 2 (ARL6IP2). mRNA;cDNA FLJ51186. highly similar to Homo sapiens ADP-ribosylation factor-like 6 interacting protein 2 (ARL6IP2). mRNA	25.9795	25.7997	26.0543	25.2914	24.9919	25.012	26.4434	24.8781	25.6639	25.3843	25.3221	25.2894	25.2873	25.4988	25.6557	23.8477	24.1176	24.1345	26.429	26.3811	26.4823	25.0872	24.6516	25.2953
KDM2B	Q8NHM5;B7ZB05;B4DSN4;A0A0C4DGG3	Q8NHM5;B7ZB05;B4DSN4;A0A0C4DGG3;Q1RLM6;F6SRV7;S4R3G4;F5H0A1	Lysine-specific demethylase 2B;cDNA. FLJ79369. highly similar to JmjC domain-containing histone demethylation protein 1B;cDNA FLJ55590. highly similar to JmjC domain-containing histone demethylation protein 1B	22.6123	22.3525	21.214	NA	NA	NA	NA	NA	NA	NA	20.9579	20.8761	22.495	22.2647	21.7436	NA	NA	NA	NA	NA	NA	21.977	21.6005	21.4708
MOSPD2	Q8NHP6;R4GMN1;R4GMW5	Q8NHP6;R4GMN1;R4GMW5;R4GNB6	Motile sperm domain-containing protein 2	27.0789	27.1427	27.8701	23.7707	22.3636	22.6339	25.5744	25.2256	24.2938	24.9713	25.5335	25.4778	26.0391	26.4338	27.1594	21.6897	22.7749	23.7247	24.5958	25.7132	25.902	25.0511	25.2986	25.4256
PLBD2	Q8NHP8	Q8NHP8;H0YIX0	Putative phospholipase B-like 2	25.4282	25.628	24.9203	25.2182	24.5529	24.3333	27.6198	27.5973	26.6655	24.643	24.4669	24.2203	25.4042	25.6132	25.6119	23.9585	23.0616	23.8078	25.8711	27.1307	27.0441	24.9615	25.308	24.9359
TPCN2	Q8NHX9;E7ETX0;A0A1B0GUM5;A0A1B0GTM1;B4DQR3;B3KN23	Q8NHX9;E7ETX0;A0A1B0GUM5;A0A1B0GTM1;B4DQR3;B3KN23;A0A1B0GVQ7;Q59G56	Two pore calcium channel protein 2;cDNA FLJ58483. highly similar to Homo sapiens two pore segment channel 2 (TPCN2). mRNA;cDNA FLJ13304 fis. clone OVARC1001391. highly similar to Homo sapiens two pore segment channel 2 (TPCN2). mRNA	24.0494	23.3723	22.9003	19.6046	NA	NA	26.0271	25.6489	26.0589	23.3905	23.2392	22.8192	23.861	23.7449	22.9863	NA	NA	NA	24.5066	24.7651	24.2684	23.0066	23.1637	23.4008
RFWD2	X5DNY7;X5DR91;Q8NHY2;X5D9B8;X5D2S9;X5D7N8;H0Y339;B3KM72	X5DNY7;X5DR91;Q8NHY2;X5D9B8;X5D2S9;X5D7N8;H0Y339;B3KM72;H0YF49;A0A3B3ISQ9;X5D7W8;X5DRD4;Q05CT6	Ring finger and WD repeat domain 2 isoform D;Ring finger and WD repeat domain 2 isoform B;E3 ubiquitin-protein ligase COP1;Ring finger and WD repeat domain 2 isoform H;Ring finger and WD repeat domain 2 isoform F;Ring finger and WD repeat domain 2 isoform C;cDNA FLJ10416 fis. clone NT2RP1000111. highly similar to RING finger and WD repeat domain protein 2	22.9158	22.8489	23.5048	23.7386	NA	NA	23.6823	24.5383	NA	22.0821	21.9417	22.3657	22.8082	23.5647	24.1887	22.3153	NA	22.8889	21.699	24.2413	23.7083	22.6862	22.5453	22.8598
MCFD2	Q8NI22;B4DF17	Q8NI22;B4DF17;H7BZ18;A0A3B3IU18	Multiple coagulation factor deficiency protein 2;cDNA FLJ59187. highly similar to Multiple coagulation factor deficiency protein 2 homolog	27.8904	27.7959	25.4799	25.66	26.6055	26.4985	28.0148	27.7281	27.3241	27.865	27.3235	28.5825	28.2615	25.4298	27.6518	26.1984	26.166	23.2636	26.7982	22.0161	27.8543	26.6444	28.0826	28.1395
THOC2	Q8NI27;A0A0C4DG98	Q8NI27;A0A0C4DG98;Q6P441;H0Y815;H0Y7U4;B7ZBA0;H0Y594;F2Z2V2;H7C477;B7ZB98	THO complex subunit 2	27.893	27.6407	27.7664	24.6042	23.7948	24.6797	24.6687	24.1429	24.0263	26.5256	26.3489	26.1342	27.3147	27.3242	27.4908	23.8872	23.2145	23.9354	24.7348	24.9918	24.3859	26.6529	26.4177	26.5098
PPTC7	Q8NI37	Q8NI37	Protein phosphatase PTC7 homolog	24.096	23.5582	23.5874	NA	NA	NA	23.0192	23.7338	22.7698	22.4781	21.9351	22.8982	22.9014	22.948	22.7106	20.7241	NA	19.5447	22.8722	NA	21.8283	21.4158	22.4742	22.3141
COQ8A	Q8NI60;B4DVB7;Q5T7A2;A1L377;B4DED1;B4DN23	Q8NI60;B4DVB7;Q5T7A2;A1L377;B4DED1;B4DN23;B4DU83	Atypical kinase COQ8A. mitochondrial;CABC1 protein;cDNA FLJ53505. highly similar to Chaperone-activity of bc1 complex-like. mitochondrial	24.6924	24.4615	24.6183	23.6537	NA	23.3523	23.5116	24.3714	22.1936	22.2057	22.3363	22.7205	24.3406	24.9447	24.1984	20.2549	24.2961	24.0774	24.3021	23.9887	23.9203	23.6642	23.4532	24.3067
SLC30A5	Q8TAD4;Q9H9X0	Q8TAD4;Q9H9X0;Q9BTR6;Q9BY48;F6MF26;H0Y957;D6REM2	Zinc transporter 5;cDNA FLJ12496 fis. clone NT2RM2001659. weakly similar to ZINC/CADMIUM RESISTANCE PROTEIN	25.4997	25.2527	25.7378	NA	21.5565	NA	25.4523	25.6412	24.3669	24.831	24.8306	24.4072	24.3721	25.1369	25.4568	NA	NA	NA	25.4524	25.5367	25.1096	24.6851	24.6626	24.2676
GADD45GIP1	Q8TAE8;Q7LAX7	Q8TAE8;Q7LAX7	Growth arrest and DNA damage-inducible proteins-interacting protein 1;39S ribosomal protein L59. mitochondrial	27.1517	27.3704	27.9932	21.1541	22.594	17.3961	26.6573	26.5061	26.1264	26.2429	25.7292	26.0303	26.9369	27.7042	27.7941	19.9505	NA	21.8183	26.598	26.2797	26.6	26.3168	25.6989	27.2152
EXOC6	Q8TAG9;E7EW84;A5YP36	Q8TAG9;E7EW84;A5YP36;B1AP46	Exocyst complex component 6;Exocyst complex component	24.2502	24.5009	24.9934	24.0433	24.6584	24.5317	26.2384	25.309	26.3874	24.5551	24.7315	24.5238	24.5499	24.7943	24.375	23.6849	22.9984	23.7876	26.339	26.6815	26.4958	24.4383	23.4782	24.2576
CEP76	Q8TAP6	Q8TAP6;B4DP81;K7EII2;K7EIV8;K7EPF5;K7EP44	Centrosomal protein of 76 kDa	22.0784	21.685	21.3799	22.946	22.9111	23.1072	NA	NA	NA	NA	21.6371	21.8763	21.5979	22.203	21.934	22.5254	22.3965	22.7784	22.9182	22.652	22.5761	21.6966	21.9121	21.7319
PPP1R35	Q8TAP8	Q8TAP8	Protein phosphatase 1 regulatory subunit 35	23.0516	23.5324	22.2667	24.1531	22.8564	23.4646	23.619	23.7523	NA	23.5814	23.7414	23.8546	24.2167	24.0537	23.7143	24.2947	24.4505	24.7056	25.3387	24.1471	25.2149	24.4569	24.2761	24.2229
FAM76A	Q8TAV0;A8K255;E9PQL1	Q8TAV0;A8K255;E9PQL1	Protein FAM76A;cDNA FLJ78322	23.3577	22.8782	NA	23.5342	NA	22.8852	NA	NA	NA	23.9835	23.5424	21.8644	24.5623	23.6499	23.3766	22.6975	22.1153	22.3836	NA	NA	NA	23.1348	20.9556	23.5372
NUBPL	X5D2R5;Q8TB37;B4DWB0;F8W061;X5D995;X5DR74	X5D2R5;Q8TB37;B4DWB0;F8W061;X5D995;X5DR74;H0YHR7;B3KSK2;F8W0A2	Nucleotide binding protein-like isoform A;Iron-sulfur protein NUBPL;cDNA FLJ59772. highly similar to Nucleotide-binding protein-like;Nucleotide binding protein-like isoform C;Nucleotide binding protein-like isoform B	25.1422	24.862	25.214	NA	NA	NA	24.9256	24.7875	25.1119	23.9623	24.0703	24.0309	24.7634	25.1124	25.1416	NA	NA	NA	24.7778	24.0044	24.575	24.3167	23.9498	23.8953
ABHD4	Q8TB40;B4DW04;B4DNZ5	Q8TB40;B4DW04;B4DNZ5;F5H6T0;J3KMW0	(Lyso)-N-acylphosphatidylethanolamine lipase;cDNA FLJ60008. highly similar to Abhydrolase domain-containing protein 4 (EC3.1.1.-);cDNA FLJ55116. highly similar to Abhydrolase domain-containing protein 4	19.7052	NA	NA	NA	NA	NA	NA	NA	NA	20.1539	20.0092	NA	20.5493	20.5987	19.425	18.8257	NA	NA	NA	NA	NA	21.1698	20.9348	20.8734
FBXO30	Q8TB52	Q8TB52;B2R929	F-box only protein 30	21.0928	21.5226	20.9246	25.0113	25.3016	24.6875	NA	21.4435	21.9276	23.0708	23.458	24.0112	21.8439	23.0305	21.1956	25.1679	25.008	25.0133	21.5117	22.6268	22.9246	23.2634	23.3795	23.7599
ITFG1	Q8TB96;B4DSA2;F5GXC5;B4DXC2;B4DHQ9;H3BUJ1	Q8TB96;B4DSA2;F5GXC5;B4DXC2;B4DHQ9;H3BUJ1	T-cell immunomodulatory protein;cDNA FLJ50638. highly similar to T-cell immunomodulatory protein;cDNA FLJ50727. highly similar to T-cell immunomodulatory protein;cDNA FLJ51850. highly similar to T-cell immunomodulatory protein	24.9625	24.7872	24.2045	NA	NA	NA	21.3119	24.5825	24.962	24.139	23.325	23.9643	24.5021	24.7073	24.728	NA	NA	NA	NA	NA	21.4565	24.1655	24.6012	24.4621
KLHDC4	Q8TBB5;Q9H863	Q8TBB5;Q9H863;B3KUG0;H3BQH3;H3BP99;H3BQ90;H3BV82;H3BQL0;Q9UF94	Kelch domain-containing protein 4;cDNA FLJ13924 fis. clone Y79AA1000540. weakly similar to CELL POLARITY PROTEIN TEA1	22.7408	23.3672	23.7189	25.6396	25.6467	25.7259	24.707	22.4246	21.1783	24.2828	24.8465	24.2786	23.7742	24.0383	23.6921	24.9077	25.6978	25.6208	24.4399	24.5759	24.0655	24.4956	24.2285	24.4785
SLC35G2	Q8TBE7	Q8TBE7	Solute carrier family 35 member G2	24.8445	25.0982	25.1285	23.1712	NA	26.9456	NA	NA	NA	NA	24.957	22.874	24.8739	24.9525	25.0955	NA	NA	NA	24.8419	NA	NA	23.8597	NA	23.7463
NANP	Q8TBE9	Q8TBE9	N-acylneuraminate-9-phosphatase	NA	NA	NA	22.7714	22.1995	22.7433	NA	NA	NA	22.4185	22.8187	22.0027	NA	21.034	20.0227	24.0673	24.2883	23.4803	20.0854	NA	NA	22.3582	22.7707	22.3686
DNAJB14	Q8TBM8;A0A024RDI9	Q8TBM8;A0A024RDI9	DnaJ homolog subfamily B member 14;DnaJ (Hsp40) homolog. subfamily B. member 14. isoform CRA_b	24.6339	25.3982	24.7462	NA	NA	NA	25.6328	25.7912	26.3079	22.8753	22.3512	22.9972	24.2659	24.8658	24.6461	NA	NA	19.3123	24.8306	24.7388	24.817	24.0988	22.7954	23.3391
RAB3IL1	Q8TBN0;E9PK89	Q8TBN0;E9PK89	Guanine nucleotide exchange factor for Rab-3A	NA	NA	NA	21.9817	21.9545	21.7983	NA	NA	NA	NA	NA	NA	NA	21.4697	NA	22.1944	NA	22.2957	NA	21.8778	22.1059	21.6927	NA	21.4636
FAM174A	Q8TBP5	Q8TBP5	Membrane protein FAM174A	21.553	22.5133	22.8359	22.3963	22.3857	21.978	27.0633	NA	NA	23.4828	22.7018	NA	22.3566	22.7473	22.6028	NA	NA	NA	NA	24.6091	26.0114	24.399	22.6252	NA
SLC25A40	Q8TBP6	Q8TBP6	Solute carrier family 25 member 40	25.3288	25.1653	23.1285	NA	20.0415	NA	NA	NA	NA	23.5371	23.3836	19.9029	23.979	23.8919	24.403	NA	NA	20.0366	18.2791	18.5696	21.7126	23.8417	23.6306	23.1265
PIP4K2C	Q8TBX8;B3KWP7;B3KQV3;F8VNT5;F8VU68	Q8TBX8;B3KWP7;B3KQV3;F8VNT5;F8VU68;H0YIJ6;F8VVB2	Phosphatidylinositol 5-phosphate 4-kinase type-2 gamma;cDNA FLJ43538 fis. clone PLACE7008431. highly similar to Homo sapiens phosphatidylinositol-4-phosphate 5-kinase. type II. gamma (PIP5K2C). mRNA;cDNA PSEC0253 fis. clone NT2RP3003368. highly similar to Homo sapiens phosphatidylinositol-4-phosphate 5-kinase. type II. gamma (PIP5K2C). mRNA	24.5278	24.5104	24.3791	25.4615	25.8324	25.1137	26.1393	25.7876	26.3848	24.7352	24.6809	24.6474	24.277	24.4092	24.6169	25.2058	25.3024	25.1975	25.5838	25.9085	25.7973	24.9138	24.5077	24.5349
HEL-S-88	V9HVY8;Q8TBZ6;D6R954;X6REK4	V9HVY8;Q8TBZ6;D6R954;X6REK4	RNA (guanine-9-)-methyltransferase domain-containing protein 2;tRNA methyltransferase 10 homolog A	16.9903	18.291	19.1161	24.0662	24.2241	24.7679	20.9865	18.6938	NA	23.4279	23.6779	23.375	20.7136	22.0261	21.5966	24.2691	24.6354	24.0899	NA	NA	NA	23.0884	23.1946	23.2918
MRPL30	Q8TCC3	Q8TCC3;B8ZZV5	39S ribosomal protein L30. mitochondrial	26.6909	26.8152	27.0638	NA	NA	20.7517	27.3871	27.1311	27.0236	25.4346	25.2376	25.4245	25.1633	25.9491	26.4717	NA	NA	NA	26.7115	26.4891	26.7376	26.2437	25.4193	24.8649
C18orf32	Q8TCD1	Q8TCD1	UPF0729 protein C18orf32	24.1587	23.3299	23.3404	NA	NA	21.1042	24.6509	21.7327	23.7024	NA	NA	22.7412	23.8234	23.6169	24.0026	NA	NA	26.4411	NA	NA	24.2802	23.5165	NA	23.6929
HEL74	V9HWF3;Q8TCD5;A0A384NYP3;J3KRC4;J3KSY6;J3KSX6	V9HWF3;Q8TCD5;A0A384NYP3;J3KRC4;J3KSY6;J3KSX6;J3QQX8	Epididymis luminal protein 74;5'(3')-deoxyribonucleotidase. cytosolic type;Epididymis secretory sperm binding protein	23.2513	22.5934	22.6226	23.8402	22.8865	23.7804	NA	NA	NA	24.5485	24.9676	25.0097	23.6513	22.524	22.4037	25.9081	24.1711	25.0487	22.47	21.0975	20.1494	24.5883	25.4876	25.3243
DENND10	Q8TCE6;A0A3B3IRE4;B4DNL9;B4DMU4	Q8TCE6;A0A3B3IRE4;B4DNL9;B4DMU4;B4DDW8	DENN domain-containing protein 10;cDNA FLJ55853. highly similar to Protein FAM45A;cDNA FLJ59935. highly similar to Protein FAM45A	22.9957	23.2315	24.0338	24.2696	23.899	24.6167	24.9004	25.5765	24.8791	22.8472	23.6121	23.7189	23.9952	23.9757	24.1327	22.992	23.453	23.9933	25.1216	25.366	25.6554	22.5839	23.6914	23.7082
ZFAND1	Q8TCF1;E5RIS3	Q8TCF1;E5RIS3;Q05BD2;E5RK75;E5RJ74;E5RGE5;E5RI74	AN1-type zinc finger protein 1	20.3163	NA	21.4588	25.0348	24.6592	24.7643	NA	NA	NA	24.3423	24.5739	24.4245	22.0388	22.2613	21.1612	24.9004	24.1688	25.1986	22.7459	21.9769	21.6749	23.5807	23.6767	23.7533
STT3B	Q8TCJ2	Q8TCJ2	Dolichyl-diphosphooligosaccharide--protein glycosyltransferase subunit STT3B	27.9356	27.6809	28.4489	NA	NA	NA	28.2997	28.3333	27.5498	27.3952	27.3174	26.8717	27.71	27.6448	28.0209	21.1236	NA	NA	27.8586	28.2258	27.3352	27.5015	27.5792	26.9972
PNPT1	Q8TCS8	Q8TCS8;H7C3C5;H7BXF6;F8WBI3	Polyribonucleotide nucleotidyltransferase 1. mitochondrial	27.7775	27.7466	27.8109	NA	19.0485	NA	26.3977	27.2936	26.8808	26.4462	26.4492	26.0769	26.978	27.0801	27.2587	17.7497	NA	NA	26.5147	25.4364	26.1877	26.2313	26.2067	26.3517
SPPL2B	Q8TCT7;A0A087WZ50	Q8TCT7;A0A087WZ50;A0A087WZ93	Signal peptide peptidase-like 2B	21.6697	22.2266	21.8939	NA	NA	NA	NA	NA	NA	NA	NA	NA	23.1738	23.0671	22.5495	NA	NA	NA	23.3313	24.0286	23.4893	22.4506	22.5802	23.1833
SPPL2A	Q8TCT8;H0YNA7;H0YNA2	Q8TCT8;H0YNA7;H0YNA2	Signal peptide peptidase-like 2A	26.2227	26.7874	26.5812	NA	NA	NA	27.0599	NA	NA	26.081	26.8548	25.5291	26.2789	25.8797	26.6763	24.5666	NA	NA	26.6903	24.8311	25.5527	26.4547	26.1928	26.5059
URGCP	Q8TCY9;B2RAT5;A0A024RA74;B7Z7T1	Q8TCY9;B2RAT5;A0A024RA74;B7Z7T1;F8WDN0;S4R325;C9J0W2;C9JKA8;F8WCC3	Up-regulator of cell proliferation;cDNA. FLJ95100. highly similar to Homo sapiens up-regulated gene 4 (URG4). mRNA;Up-regulated gene 4. isoform CRA_a;cDNA FLJ58708. weakly similar to Mus musculus GTPase. very large interferon inducible 1. transcript variant A. mRNA	22.5074	21.1322	21.5431	24.7469	23.5444	23.8724	NA	19.7799	NA	23.1634	23.598	23.1051	21.4631	21.6022	21.1015	24.9202	24.3403	24.5954	20.2196	20.4861	21.8655	23.4442	22.4221	23.6952
BICD2	Q8TD16	Q8TD16	Protein bicaudal D homolog 2	25.3118	25.2802	25.3608	26.2474	26.3226	26.2554	26.4714	26.9788	26.2768	25.2723	25.2707	25.3615	24.6336	24.7448	24.7257	25.655	25.808	25.7017	25.8298	25.3969	25.8233	25.3036	24.998	25.0791
CHD6	Q8TD26	Q8TD26;B4DLD8;H7C294	Chromodomain-helicase-DNA-binding protein 6	23.886	24.0261	24.0166	NA	NA	NA	NA	NA	NA	NA	21.9047	NA	24.1135	23.3314	24.0053	NA	NA	NA	21.1502	23.7769	NA	21.2971	22.6885	22.2483
PLEKHO2	Q8TD55;B3KTW8	Q8TD55;B3KTW8;C9J4A7	Pleckstrin homology domain-containing family O member 2;cDNA FLJ38884 fis. clone MESAN2017152. highly similar to Homo sapiens PH domain-containing protein (pp9099). mRNA	22.5015	22.3441	20.5742	22.407	23.1414	22.2837	23.6536	23.6426	24.0728	22.9236	22.8266	23.0813	22.8641	23.2077	22.7996	23.8774	23.8638	23.35	23.2426	21.5736	21.8321	23.5011	22.9511	22.7968
DTX3L	Q8TDB6	Q8TDB6	E3 ubiquitin-protein ligase DTX3L	23.3592	23.1574	23.8161	24.2118	22.108	24.2693	24.0058	24.3998	25.9925	22.9795	23.327	23.5606	24.0702	24.2625	23.891	24.3308	23.9725	23.6398	24.729	23.728	24.9585	23.6353	24.1017	23.9591
DDX54	Q8TDD1	Q8TDD1;F8VRX4;H0YHH7;H0YHZ9	ATP-dependent RNA helicase DDX54	26.3826	26.4114	26.42	16.1014	18.1344	18.2011	19.5196	16.4558	NA	24.9473	25.3549	24.5776	25.1128	25.5455	25.5482	15.7013	16.7494	17.4663	20.6114	20.5585	19.0761	24.8992	25.1096	24.4653
ZNF148	Q8TDH4;Q9UQR1;B2RAI2;Q4FD37;Q8IWK7	Q8TDH4;Q9UQR1;B2RAI2;Q4FD37;Q8IWK7;Q15552;G5E9X2;C9K0U4;C9J6Y6	CLL-associated antigen KW-10;Zinc finger protein 148;cDNA. FLJ94931. highly similar to Homo sapiens zinc finger protein 148 (pHZ-52) (ZNF148). mRNA;ZBP-89 delta-Nter isoform;ZNF148 protein	25.2858	25.2441	25.2495	NA	NA	19.9459	19.1756	NA	NA	23.4598	23.775	24.11	24.3746	24.6453	24.5768	17.4523	18.6559	NA	21.1929	NA	20.8519	23.4744	23.1587	24.0133
BLOC1S5	Q8TDH9;G5E931;H3BN57	Q8TDH9;G5E931;H3BN57	Biogenesis of lysosome-related organelles complex 1 subunit 5	21.7189	NA	NA	24.1486	23.4126	24.0524	NA	23.0865	NA	22.333	21.5641	23.4223	23.3484	23.4613	22.1441	23.8647	24.5697	24.5749	NA	23.5098	24.4116	22.8116	23.3764	23.4681
DLG5	Q8TDM6	Q8TDM6;A0A0A0MSL1;A0A0J9YYG8;B2RBR1;R4GMQ2	Disks large homolog 5	23.4786	24.4554	24.9168	24.0459	23.011	24.074	25.7957	26.1729	26.8022	23.2545	23.2371	23.6087	23.8559	24.663	24.0239	23.432	24.0502	24.2992	26.1745	25.1118	25.7383	23.8223	23.4396	23.6878
BRIX1	Q8TDN6;A0JLQ5;B4E0B8	Q8TDN6;A0JLQ5;B4E0B8;Q9NUW4	Ribosome biogenesis protein BRX1 homolog;Brix domain-containing protein 2	29.319	29.3279	28.3175	24.8507	23.247	25.0545	23.8752	24.3308	24.1009	28.2774	28.3552	27.6397	28.103	27.3457	28.1407	23.8043	23.3067	24.3697	23.8658	23.2502	23.0568	27.8664	27.7834	27.703
TRAF3IP1	Q8TDR0	Q8TDR0	TRAF3-interacting protein 1	22.3582	22.7317	23.2387	23.4896	23.8039	23.2525	23.6523	NA	NA	22.6262	22.9469	22.7122	23.0688	23.7457	23.0792	23.3247	24.6339	22.8346	23.9395	24.097	23.885	22.3418	23.0854	23.6145
LRRC8C	Q8TDW0	Q8TDW0;A6NED7;E9PHY6;Q4G0W7;Q537H9	Volume-regulated anion channel subunit LRRC8C	28.4137	27.9714	27.4698	NA	NA	NA	28.3673	28.3898	28.4543	27.1667	27.293	26.7275	26.797	26.9711	27.1254	NA	24.1001	NA	28.1191	27.4758	28.3492	26.7813	26.7641	26.6185
CSGALNACT1	Q8TDX6;B3KNW4	Q8TDX6;B3KNW4	Chondroitin sulfate N-acetylgalactosaminyltransferase 1;Hexosyltransferase	22.3863	22.3276	19.6883	NA	NA	NA	NA	NA	NA	20.8858	21.3141	20.8194	21.407	21.9957	21.6364	NA	NA	NA	NA	NA	NA	21.3629	20.6286	21.1651
NEK7	Q8TDX7;B2R8K8	Q8TDX7;B2R8K8;F8WAG2;F5H3U7;C9J1H8	Serine/threonine-protein kinase Nek7;cDNA. FLJ93949. highly similar to Homo sapiens NIMA (never in mitosis gene a)-related kinase 7 (NEK7). mRNA	24.1469	24.9376	25.0151	26.6875	27.0064	26.1786	25.8228	26.2364	26.2195	25.7299	25.4788	26.3491	25.0357	25.5139	25.2187	25.7499	26.1924	26.5329	25.3763	26.1047	25.9818	25.5459	25.2163	25.4307
RB1CC1	Q8TDY2	Q8TDY2;A8K6N4;B4DGF9;E5RH63;E5RH44;H0YC30	RB1-inducible coiled-coil protein 1	23.5015	23.7383	24.5395	23.9302	24.2226	24.1232	24.4427	24.2793	22.4822	22.9998	23.294	23.3715	23.3742	24.055	24.3521	22.3642	22.8854	23.2864	24.4919	25.1818	25.1385	22.9213	22.6505	23.6561
IGDCC4	Q8TDY8	Q8TDY8	Immunoglobulin superfamily DCC subclass member 4	27.5051	NA	NA	23.0885	26.9407	27.5008	23.3399	NA	NA	NA	27.2687	19.2532	29.424	28.5953	NA	26.9721	NA	NA	25.6197	NA	NA	18.7637	27.5085	NA
ELP5	Q8TE02;I3L1Q3;I3L2T0;I3L3N8;I3L437;I3L1A8;I3L2A9	Q8TE02;I3L1Q3;I3L2T0;I3L3N8;I3L437;I3L1A8;I3L2A9;I3L200	Elongator complex protein 5	21.2656	22.1579	21.6988	NA	NA	22.6658	NA	NA	NA	23.4052	24.3358	24.1693	21.2648	21.9158	21.6184	24.7879	24.7155	22.5686	21.3642	21.8766	22.2131	22.414	23.7533	23.6873
NSUN6	Q8TEA1	Q8TEA1;U3KQU2	tRNA (cytosine(72)-C(5))-methyltransferase NSUN6	NA	NA	NA	22.0144	21.2173	21.6909	NA	NA	NA	21.8679	22.0693	22.2539	21.1719	21.8169	21.1307	22.1292	23.0074	21.3888	22.3099	NA	21.19	22.1559	21.3092	21.1578
DCAF11	Q8TEB1;A8K9T2;B4DKW4;Q59GN6;H0YL98	Q8TEB1;A8K9T2;B4DKW4;Q59GN6;H0YL98;H0YL77;H0YN92;H0YM86;H0YMN6;H0YNS2;H0YKR8;H0YLH4;H0YL64;H0YN21;H0YLF1;H0YMF7;H0YL29;B3KSW2;H0YLB2;H0YM56;H0YN15;H0YNT0;H0YMZ4;H0YNK2;H0YN03;H0YLX7;H0YLQ1	DDB1- and CUL4-associated factor 11;cDNA FLJ58541. highly similar to WD repeat protein 23;WD repeat domain 23 isoform 1 variant	22.9949	23.1471	21.8778	24.7711	23.8236	24.9061	NA	24.9753	NA	23.9179	24.015	23.6637	23.5186	22.7807	23.7152	24.7751	24.5166	24.8649	23.92	NA	NA	23.9486	23.8196	24.0409
RHBDD1	Q8TEB9;C9K011;B9A054	Q8TEB9;C9K011;B9A054;C9JQK8;C9J1R4	Rhomboid-related protein 4	23.512	23.7286	23.2037	NA	NA	NA	21.932	22.1436	21.8413	NA	22.3676	22.0856	22.6506	22.4529	23.1119	NA	NA	NA	NA	20.5387	22.2394	NA	22.1886	22.0838
UTP15	Q8TED0	Q8TED0;D6RF65;REV__Q8TED0;REV__H0Y8P4	U3 small nucleolar RNA-associated protein 15 homolog	27.5284	27.3415	27.4981	22.1199	20.481	22.785	24.177	23.2098	NA	25.7941	25.89	25.879	25.891	26.259	26.3606	22.5855	21.918	21.9191	23.0892	21.8224	22.7718	25.3564	25.6106	25.299
GPX8	Q8TED1;E7ETY7;B4DPY0	Q8TED1;E7ETY7;B4DPY0;J3KNB5	Probable glutathione peroxidase 8;Glutathione peroxidase	27.4596	27.8683	27.5028	23.1221	21.5012	24.1544	28.9512	29.5231	29.1288	25.8358	26.5232	26.3832	26.8735	27.4425	27.7055	20.9655	NA	21.2171	28.2604	28.6464	27.3372	26.4865	26.4042	26.8471
DENND1A	Q8TEH3;Q9HCG4	Q8TEH3;Q9HCG4	DENN domain-containing protein 1A;KIAA1608 protein	NA	21.4864	21.3594	23.5054	23.3844	23.1481	23.6614	22.5112	24.4275	22.3828	22.6868	22.8381	21.8102	23.5015	21.2453	23.629	23.7093	24.2661	24.1833	24.8063	24.7569	21.8403	22.6455	22.5706
NUP210	Q8TEM1	Q8TEM1	Nuclear pore membrane glycoprotein 210	27.9298	27.9807	27.8458	17.0891	18.2601	18.4738	25.5414	24.6779	25.4429	25.7523	26.3801	26.4861	27.4588	26.8494	27.8369	20.5013	19.4319	17.6299	26.1273	26.1717	25.8316	26.4372	26.2248	26.7409
CEP192	Q8TEP8;H0Y966;A0A0A0MR42;K7ENP4;B7ZME9;K7EPA2	Q8TEP8;H0Y966;A0A0A0MR42;K7ENP4;B7ZME9;K7EPA2;K7ELX0;B3KSV4;H0Y9P3	Centrosomal protein of 192 kDa;CEP192 protein	21.6285	20.2716	20.0035	23.9771	23.0547	24.3504	21.7984	21.5602	NA	22.0942	23.5101	22.6802	22.4065	22.6121	22.1131	24.5377	23.9725	24.4405	21.5788	21.8695	22.3362	22.6966	21.4955	23.7962
FLJ00144	Q8TEP9	Q8TEP9	FLJ00144 protein	24.4262	25.9618	NA	NA	NA	NA	NA	NA	NA	23.0302	NA	24.8292	24.9675	23.2887	25.6657	NA	NA	NA	NA	NA	NA	23.4775	23.815	23.4463
SNX29	Q8TEQ0	Q8TEQ0;A0A0C4DGM3;H3BT98;O75768	Sorting nexin-29	NA	21.5693	23.0218	22.9346	23.1479	22.4436	22.6338	22.189	NA	22.0577	21.7662	NA	22.6046	22.7443	22.2186	23.2357	23.2819	22.405	23.3481	21.9197	23.4414	21.576	22.8239	22.3628
PIGO	Q8TEQ8	Q8TEQ8	GPI ethanolamine phosphate transferase 3	27.2962	27.4159	26.5602	NA	NA	NA	25.8986	23.9611	24.9771	28.0674	24.3793	22.689	26.4695	27.0264	27.3632	NA	NA	NA	22.1131	25.2507	25.7963	25.7699	25.8374	28.6536
GANC	Q8TET4;H3BN99;H3BMM3	Q8TET4;H3BN99;H3BMM3;H3BMW3;E7EWB6;H3BRQ6	Neutral alpha-glucosidase C	20.1286	NA	NA	22.0015	21.8548	22.2728	22.2858	NA	NA	NA	19.4943	21.9999	20.3409	21.1918	20.3929	23.5762	23.4227	24.4536	NA	20.3044	NA	21.8649	21.288	21.8157
SMCR8	Q8TEV9;B4DL51	Q8TEV9;B4DL51	Guanine nucleotide exchange protein SMCR8;cDNA FLJ60657. highly similar to Homo sapiens Smith-Magenis syndrome chromosome region. candidate 8 (SMCR8). mRNA	NA	19.6162	20.6037	25.2239	25.5951	24.8189	NA	21.9374	NA	20.3808	22.0277	23.2807	22.424	22.2651	22.171	24.9788	25.1359	25.1744	23.3097	22.9729	22.3768	22.5822	22.4031	23.269
PARD3	Q8TEW0;Q5VWV2;Q5VWU8;Q8IX27;Q8IX28;Q8IX26;F5GZI3	Q8TEW0;Q5VWV2;Q5VWU8;Q8IX27;Q8IX28;Q8IX26;F5GZI3;B1AP52	Partitioning defective 3 homolog;SE2-5L16 protein;SE2-5LT1 protein;SE2-5T2 protein	25.2274	25.0772	24.9957	19.1391	20.8598	19.6313	25.2504	24.5494	24.507	23.4832	24.0676	24.1779	23.5605	24.0589	23.9405	24.3233	24.322	24.1548	24.0443	24.6473	24.3729	22.9454	23.4721	23.6593
IPO4	Q8TEX9;B3KQ33;H0YN14	Q8TEX9;B3KQ33;H0YN14;H0YLV0;H0YL92;H0YKG5;H0YK93	Importin-4;cDNA FLJ32715 fis. clone TESTI2000784. highly similar to Importin-4	24.5277	24.6627	24.528	27.1992	27.1014	27.2126	23.8627	24.5674	23.9293	26.7471	26.9336	26.7821	25.2388	25.4007	25.189	27.6189	27.099	27.3656	25.3117	25.3145	25.5419	26.5253	26.4971	26.6339
USP33	Q8TEY7;H0YCV3	Q8TEY7;H0YCV3;E9PQP0;E9PP47;E9PLK7;H0YD08;Q9Y417	Ubiquitin carboxyl-terminal hydrolase 33;Ubiquitinyl hydrolase 1	23.0918	22.9843	23.1559	NA	NA	NA	NA	NA	NA	21.2151	22.4014	22.1504	23.4779	24.0866	23.2235	NA	NA	NA	21.7633	21.557	22.6656	23.0619	22.9896	23.2162
WHAMM	Q8TF30	Q8TF30	WASP homolog-associated protein with actin. membranes and microtubules	NA	NA	NA	21.1793	21.305	21.1321	NA	NA	NA	NA	NA	NA	NA	NA	NA	21.1857	NA	21.0777	NA	NA	NA	NA	NA	NA
UBASH3B	Q8TF42	Q8TF42	Ubiquitin-associated and SH3 domain-containing protein B	21.8708	22.2246	22.97	24.2284	24.3492	22.5378	NA	NA	NA	23.6441	23.2167	23.4654	21.5038	21.4535	22.1409	23.2555	23.4324	23.4283	21.1845	NA	NA	22.2755	22.1728	22.5988
DIS3L	Q8TF46	Q8TF46;B4DI34;E9PS35	DIS3-like exonuclease 1	22.5148	23.0684	23.8444	23.5548	24.2973	23.5684	23.7872	24.0044	24.4268	23.9789	NA	23.0011	23.3352	23.618	25.1074	24.3354	23.7768	24.6285	24.3186	25.0779	24.3086	23.6325	23.1033	23.2694
GIPC3	Q8TF64	Q8TF64	PDZ domain-containing protein GIPC3	22.5253	22.4659	22.4365	25.7529	24.4676	24.6719	NA	22.3491	NA	25.2245	24.932	24.0199	23.1071	23.4167	22.996	26.6411	25.9934	26.1342	24.7763	22.7913	23.8213	25.3268	25.1874	24.8548
WIPF2	Q8TF74;A0A024R1X2	Q8TF74;A0A024R1X2;J3QKM5	WAS/WASL-interacting protein family member 2;WIRE protein. isoform CRA_a	21.3471	NA	22.1027	22.1619	23.0284	22.3631	23.4772	23.9905	23.9047	22.1402	22.1914	22.721	22.2555	NA	NA	22.1123	22.4805	22.9512	24.0096	21.7023	24.0641	21.89	22.2717	21.5254
HASPIN	Q8TF76;A0PJ70;A8K9K0	Q8TF76;A0PJ70;A8K9K0	Serine/threonine-protein kinase haspin;Non-specific serine/threonine protein kinase	22.692	23.2669	22.169	18.9794	NA	NA	NA	NA	NA	21.5089	20.6102	21.1312	22.3573	22.0009	21.8786	NA	NA	NA	21.2274	NA	NA	21.3415	20.769	21.5112
ND1	Q8W9B1;Q14WI3;X5BHN0;U5KQC8;R9Y839;R9Y5X1;R9Y5D2;R9Y540;R9Y4G3;R9Y2E6;R9Y292;U3LDZ9;U3LS16;U3LSH7;V9IVJ9;R9YB54;W8D794;W8D6M0;V9M6T7;V9K3G9;V9JYE8;V9JTR8;V9JTA8;V9JMR0;V9JD42;V9J3V1;R9Y8K0;S4SPU5;I6MRJ2;H9P913;T1SW94;I3Q4L9;I3Q2F2;I3Q1B2;I3PZ06;I3PXI6;H9ST20;H9SR57;Q4GUE3;Q4VGD7;U3LDT5;T1Q620;Q9B2Y9;U3LD19;U3LBY6;U3LBX2;U3LB65;U3L5A5;U3L4L8;U3KW55;T2HL20;T1WTX0;V5JTW9;I3WRL6;A0A0S2PIP8;V5JI67;Q9B2U3;Q5S9D9;Q5S948;Q5S8X0;Q5S8V7;Q5S8Q5;Q7YCD0;Q7YCD2;Q7YCF4;Q7YCG9;Q9B2V7;Q9B1M4;Q85KV8;Q9B1L5;Q94P91;Q8WCX2;Q8HHH3;Q8HHH2;Q8HHH1;Q85L07;Q85L02;Q85KZ5;Q85KW9;Q5S9G5;Q5S9J1;Q5SAJ2;Q7Y7U2;Q7GSA6;U5ZBM2;U5Z754;U5Z5R7;U5YUT8;U5YST9;R4I9W6;Q9B2X5;Q4ZET1;Q6RR12;Q7GMM1;Q6R0U6;Q5XRR9;Q6WQ94;Q6WQ68;Q6VIF0;Q6VH72;Q6RRM1;Q6RR93;Q6RR39;Q6R0X2;Q9B2X4;V5JK95;I7CBG2;Q85KU3;J3RF54;K9M374;K7WBD5;L7XQU8;L7XL00;L7SJJ7;L7NWJ0;L7NW09;L7NVM2;L7NV21;L0E7T1;K9M5U0;Q2HJV5;Q4GHJ6;Q2HK80;Q2HKM8;Q305D4;Q4GRH9;Q4GPH7;Q4GNU3;Q4GNP1;Q4GL31;Q4GIA6;Q4GHR1;L7XV77;M4Q9M0;Q0G892;A0A0E3GKZ2;A0A0E3DIX1;A0A0R4QLJ5;A0A0N7APA1;A0A0C5BA16;A0A0N6YQK4;A0A0G2UNI1;A0A0G2UKB3;A0A0G2UI89;A0A0E3T519;A0A0E3JV86;A0A0D4WPI6;Q0Z7G7;Q0Z7F4;A0A7T4WP22;X5BKU3;A0A7T5BNB5;L7XZ04;Q27H87;Q27H48;Q27H09;Q15IG8;Q0Z7R5;Q4GEQ8;X2C0V4;Q4GE89;Q4G8K0;H9SEW8;H9Q052;H9PTH5;H9PLM0;H9PL90;H9PIG5;H9PI74;H9PGF0;H9PDM5;H9PB80;H9SD96;H9SG99;J3RF78;H9SQ95;J7HT47;J7HSS4;J7HR25;J7HQ31;J7HPU2;J7HPH0;J7HNA4;J7HJU3;J7EXJ5;H9QF02;J7KBW8;H9QH30;K9L624;J9UGR1;Q4F6A5;Q4F666;Q4F5W2;Q4F2Q7;Q4F1A0;Q4EYR6;Q4EX05;Q3S9I4;Q305V3;Q4GWF8;H9QPP5;H9QPE1;H9QLB2;H9RVE9;H9RQU8;H9RLM5;H9R3Y7;H9R3G8;H9R1Y5;H9R1H9;H9QT41;Q85KU5;Q85KT8;A0A0U2UP39;G9LB95;F2WHP8;H9E7X3;G5D8J0;G5D8K3;G5D8P2;G8JKS0;H9P4L6;H9P3U3;H9NWU9;H9LT08;H9LMK9;H9LKK7;H9E7N2;G9LBQ1;H9E7G7;H9A8H5;H6AGW7;G9LJ51;G9LGC6;G9LFQ5;G9LE20;G9LE07;G9LCS8;F2WHY9;F2WID2;F2WIN6;G4W393;D6R5V7;G4W0U1;D3K5X4;D3K626;D3YP12;G3C9Y1;G5D886;G5D821;G5D7U3;G4W6N9;G4W2J6;F2WN29;G3M8N6;F2WIH1;G3M8J7;G3CA46;F6N708;F2WG52;F6LHV0;F5CV50;F5CET5;F5BAH9;G9LCM6;F2WGK8;C5MN58;Q85BK7;F1AZI8;A4GWV7;E5E1S2;F2WE76;F1KLV7;F1B819;F1B806;F1B7N2;F1B744;F1B6U0;F1B5T9;F1AKN3;E5E1U8;E9NZQ9;E9LCH3;E7E459;E7CPG6;E7CNR9;E7CNH8;E7CNA0;E5FWK8;E5FW52;E5E1W1;F2WFI1;E5E138;D5MAA4;E5DY61;E5DY09;E2FQK2;D5I7R3;E2CZ36;E5E0I0;E5E024;E5DZE0;E5DYN0;E5DYH8;E5DYD9;E2FPU2;D6R6F2;E5E0Y6;D6BYK6;D9MZQ8;F2WEK6;D9MPI7;D8L4V9;D8L335;D7PB39;D7P9J3;D6R7Z5;A6YVW1;A6YWL9;A6YXE1;A6YZB6;C9D596;A6YXP5;A8QJM2;A8DBG1;A7XSP6;B5M8F3;B6V2F8;B7TD27;B8RBW5;D2Y6T1;D1MJV5;C9D531;C7AAW5;C8YI07;C8YGM6;C8YBG9;C8Y2D4;C8XZ66;C8XZ40;C8XVJ2;C7DRQ5;C7B2N5;C7AB04;C5MN97;A8WDQ6;B0Z6P6;B2YB73;B1NUN0;B2XQK2;Q7YEG1;Q7YEF7;Q7YED6;H9P9N4;H9P675;A0A7T8G621;B2XGX5;B3VSQ8;B2Y8W7;B2D481;B2XN53;B1NVL8;B2XMJ6;B2XLD1;B2XL01;B2XK13;B2XIR0;B2KMN7;A6ZHX0;B2KLP9;B1PZ98;C5MM18;G9IFN4;A6ZGG2;A6ZG45;A6ZF31;A0A7T8JKI7;A4ZML8;A4ZYI1;A4ZYM0;A6YUP6;A6ZHE3;A6ZGS6;A6ZGJ8;A6ZEK0;A0S3S8;A6YYY6;A0S2N8;A6ZC19;A6Z9A8;A6Z7M3;A6Z6J7;A6Z693;A6Z5I3;A6Z2S4;A6YZM0;A0S2L2;C3W5L0;C4PK89;A4ZLU9;A4ZLF6;B8X582;A7LP59;A6ZHR8;H9P4Y3;A1Z4Y8;A4ZMF3;A4ZMC7;A4ZM51;A4ZM25;A4ZLE3;A0SBM6;A0S8J7;A4ZKS2;X5BIK3;A3FP01;A1Z4F6;A6ZHP3;A1E1U4;A1DVT9;A1DVR3;A1DV55;Q4GCG5;A0A0X8DA35;A0A097PWD6;A0A343G753;A0A343JSD7;A0A343JM85;A0A343JJ97;A0A343J427;A0A343J414;A0A343IKS5;A0A343SV02;A0A344AJ61;A0A343V826;A0A4D6CRJ4;A0A5P8DQ20;A0A4D6CQT4;A0A5J6SUX3;A0A5J6M8T3;A0A5J6EDA3;A0A5B9R5Q2;A0A4D6FQ47;A0A4D6FP44;A0A4D6FLX2;A0A4D6FFU3;A0A4D6CQZ3;A0A5P9RTK1;A0A4D6CNQ8;A0A5P9RKK5;A0A343JUA0;A0A343JVE0;A0A343LL88;A0A343G6P7;A0A343G2Q6;A0A343FRN1;A0A343F7R9;A0A343F404;A0A343EQJ5;A0A343E9E8;A0A343I6I3;A0A343IC33;A0A343IC59;A0A343JY78;A0A343JWI0;A0A343LJL6;A0A343LI07;A0A343LEZ6;A0A343L5E3;A0A343L3I0;A0A343KWA8;A0A343KV55;A0A343KLU2;A0A343UD38;A0A343KKG1;A0A343GAR4;A0A411L9W7;A0A493QZE1;A0A7G5XR91;A0A6B9RB71;A0A6B9R9P2;A0A6B9R992;A0A6B7PV67;A0A6B7GEQ3;A0A3S8V7S1;A0A3S5HPG2;A0A343VGQ5;A0A344AK75;A0A345ALL7;A0A345AL48;A0A344AJZ7;A0A345AK73;A0A345AJW9;A0A345AJB1;A0A345AJ72;A0A344AUF7;A0A344AKE0;A0A344AK88;A0A344AK36;A0A346LZQ9;A0A344AK23;A0A344AJR9;A0A345ALH8;A0A6B9RBU6;A0A6B9RCW4;A0A7G5XR52;A0A410RF35;A0A3T0U9Y6;A0A3S9JI76;A0A3S9JHN4;A0A3S8V812;A0A5P9RQ33;A0A649YFC6;A0A3S8V768;A0A7D5PJZ7;A0A7T0M5B5;A0A6G9L5X2;A0A6G7GD61;A0A7D5U3A6;A0A7D5TN57;A0A7D5TKM6;A0A7D5TH07;A0A7D5TGL5;A0A7D5T6F6;A0A7D5PN66;A0A7D4W529;A0A649YFD1;A0A6H0MXM6;A0A343IDB2;A0A344AJ87;A0A493QZK6;A0A344AJA0;A0A068C9Z7;H9MQ71;H9MQ45;H9MPV4;H9MJW2;G9LB43;A0A097PX89;H9S4I5;Q8WCX9;A0A343KMH6;A0A097PZ19;A0A097PVP0;J7HWH1;A0A097PZK0;J7HR73;A0A097PZK9;V9N787;J7HKC6;J7HLK4;L7P4B8;H9MJU9;F6N878;H9MWB6;A0A343KMI9;H9MRG3;A0A6B9R902;A0A075X7E4;A0A075X6R1;A0A0N6W1Y9;A0A075XDP0;A0A075X7J5;A0A098CLD5;A0A098CK12;A0A346M0I0;A0A346M050;A0A0N6YNN2;A0A075X7D1;A0A343HGW9;A0A343GR07;A0A075XDG3;A0A346M0E2;A6ZHG8;A0A6B9RA19;A0A343R0I1;A0A3S9JHP1;A0A6G9L870;A0A6B9RDS0;Q4R1L7;A0A410RF14;A0A343LLE0;H9MQG2;A0A343GF87;G9LHL8;A0A343SIR8;A0A343SJD9;A0A343SQH1;A0A343SQJ7;A0A343SQL0;A0A343SUV0;A0A343SU79;A0A343LMU7;A0A343SU53;A0A343KKH4;A0A343GG75;A0A343GFF2;A0A343HGL5;A0A343H1Z3;A0A343GUB4;A0A343GTU5;A0A343GRI9;A0A343GRF0;A0A343GR98;A0A343GQC3;A0A343GLP9;A0A343GHC8;H9P359;A0A343LMS1;A0A343SHL5;A0A343SG58;H9MRT0;L7P4B9;H9MSR8;A0A097PW36;A0A097PVV2;A0A097PX64;A0A023R1S1;A0A097PVF1;Q4F4Q9;H9MS34;S5RP67;A0A343RZP5;A0A343S077;H9MYH0;A0A098CLF3;A0A098CMN4;A0A343KKE4;A0A098CK27;A0A346M025;A0A343RA64;A0A343RR61;A0A343RVK1;A0A343SIC5;A0A0X9RPC6;V5JS37;A0A059QRV9;A0A344AJ74;A0A1L1ZI05;A0A1J0QK96;A0A1J0Q567;A0A1J0PZI6;A0A1J0PVD8;A0A1J0PQP2;A0A1B1PEQ1;A0A1B1PEP1;A0A1B1PEM7;A0A1B1IIN8;A0A1B0W6A1;A0A1B0W2W2;A0A141ZSX2;A0A1B0W1D4;A0A1B0W0B7;A0A1B0VZL6;A0A165KMW0;A0A143G091;A0A143FYT3;A0A143FYN8;A0A143FYI7;A0A1L1ZEQ7;A0A1L7NZB1;A0A1B0WA42;A0A059RUM7;A0A059RU99;A0A059QJ42;A0A059QIL1;A0A059QP35;A0A059QIA1;A0A059QN62;A0A059QM28;A0A059QL72;A0A059QKS9;A0A059QJL5;A0A059QJF0;A0A059QJ58;A0A059QHY5;A0A059QCS4;A0A059RU04;A0A059QB76;A0A059QHN0;A0A059QHI3;A0A059QHG0;A0A059QFE2;A0A059QF23;A0A059QDA5;A0A059QD90;A0A059QCY2;A0A1S6P6U9;A0A023R5N9;A0A3Q8QV40;A0A342LFY8;A0A075X6X5;A0A097Q7J7;A0A096ZZZ8;A0A096WT46;A0A096WM16;A0A096WG04;A0A0C5B383;A0A096WDG5;A0A096WB51;A0A096W2C4;A0A096VZ96;A0A068BZL9;A0A125RMP7;A0A059S6Z7;A0A059S0J3;A0A059RXD5;A0A0A1EKI0;A0A0C5B7B0;A0A141ZQV7;A0A0R4QFE3;A0A140DHB7;A0A140DH78;A0A140DG25;A0A097Q823;A0A097QBR8;A0A097QC34;A0A1S6NTK4;A0A1S6NM71;A0A342LFW2;A0A1X7RBK1;A0A1W6ELZ8;A0A1U9IIV6;A0A1U9IFI5;A0A1S6P745;A0A7T4WQU4;A0A1L7NZD2;A0A1S6NUA1;A0A1S6NJA4;A0A0A0PJK5;A0A097QG33;A0A1S6MXN3;A0A1S6MN81;A0A1S6M5H7;A0A1S6LYZ9;A0A1L7NZE6;A0A141ZSZ8;A0A141ZRZ7;A0A059RWN8;A0A096WL34;A0A342YF33;A0A342YGK3;A0A023R388;A0A023Q5S8;A0A346M065;A0A346M000;A0A346LZX4;A0A346LZU8;A0A343E970;A0A1S6NZ18;A0A343DVD9;A0A343DSY1;A0A059RIF4;A0A059RHU5;A0A059RHK8;A0A059QUY0;A0A059RH65;A0A059RF58;A0A059RDN0;A0A059R906;A0A059R4W0;A0A059R0Q7;A0A059R071;A0A059QWC0;A0A059QV99;A0A059QV06;A0A059QSN6;A0A059RHS4;A0A346M078;A0A346M0E3;A0A3Q8QQP6;A0A344AJ35;A0A343YSP7;A0A343YS78;A0A343WNZ8;A0A346LZP6;A0A346LZS2;A0A3Q9VJ69;A0A3G5BYC2;A0A3Q9CRS1;A0A3Q8R026;A0A3G3C8U8;A0A346M0I2;A0A3G5CC12;A0A3G5CBK2;A0A3G5C3Z8;A0A3G5C023;A0A3G5C006;A0A3G5BZX3;A0A3G5BY72;A0A346LZT5;A0A3G5AU89;A0A3G5ATT1;A0A059QRC9;A0A023I7N5;A0A059QR65;A0A023QUI7;A0A059RJY0;A0A059QQB4;A0A059QQ34;A0A059QPU5;A0A023QR60;A0A023R2I7;A0A023R170;A0A023QYN1;A0A023QXJ5;A0A023QWQ3;A0A023Q7R1;A0A059RK86;A0A023QST8;A0A023QRY9;A0A023QMR7;A0A023R4Q0;A0A023QL98;A0A023QKQ2;A0A023QKB4;A0A023QG73;A0A023QC18;A0A023Q875;A0A023QW57;B4YG02;A0A059RRR8;A0A059RR83;A0A059QR22;A0A059QQZ5;A0A059RIN0;A0A059RIX0;A0A059RIX1;A0A059RP14;A0A059RU00;A0A059RSK8;A0A059RS79;A0A059RS19;A0A059RKH3;A0A059RKC9;A0A059RR41;A0A059RQH8;A0A059RPU0;A0A059RNR7;A0A059RJI0;A0A059RNK2;A0A059RNB9;A0A059RN67;A0A059RM85;A0A059RKR5;P03886	Q8W9B1;Q14WI3;X5BHN0;U5KQC8;R9Y839;R9Y5X1;R9Y5D2;R9Y540;R9Y4G3;R9Y2E6;R9Y292;U3LDZ9;U3LS16;U3LSH7;V9IVJ9;R9YB54;W8D794;W8D6M0;V9M6T7;V9K3G9;V9JYE8;V9JTR8;V9JTA8;V9JMR0;V9JD42;V9J3V1;R9Y8K0;S4SPU5;I6MRJ2;H9P913;T1SW94;I3Q4L9;I3Q2F2;I3Q1B2;I3PZ06;I3PXI6;H9ST20;H9SR57;Q4GUE3;Q4VGD7;U3LDT5;T1Q620;Q9B2Y9;U3LD19;U3LBY6;U3LBX2;U3LB65;U3L5A5;U3L4L8;U3KW55;T2HL20;T1WTX0;V5JTW9;I3WRL6;A0A0S2PIP8;V5JI67;Q9B2U3;Q5S9D9;Q5S948;Q5S8X0;Q5S8V7;Q5S8Q5;Q7YCD0;Q7YCD2;Q7YCF4;Q7YCG9;Q9B2V7;Q9B1M4;Q85KV8;Q9B1L5;Q94P91;Q8WCX2;Q8HHH3;Q8HHH2;Q8HHH1;Q85L07;Q85L02;Q85KZ5;Q85KW9;Q5S9G5;Q5S9J1;Q5SAJ2;Q7Y7U2;Q7GSA6;U5ZBM2;U5Z754;U5Z5R7;U5YUT8;U5YST9;R4I9W6;Q9B2X5;Q4ZET1;Q6RR12;Q7GMM1;Q6R0U6;Q5XRR9;Q6WQ94;Q6WQ68;Q6VIF0;Q6VH72;Q6RRM1;Q6RR93;Q6RR39;Q6R0X2;Q9B2X4;V5JK95;I7CBG2;Q85KU3;J3RF54;K9M374;K7WBD5;L7XQU8;L7XL00;L7SJJ7;L7NWJ0;L7NW09;L7NVM2;L7NV21;L0E7T1;K9M5U0;Q2HJV5;Q4GHJ6;Q2HK80;Q2HKM8;Q305D4;Q4GRH9;Q4GPH7;Q4GNU3;Q4GNP1;Q4GL31;Q4GIA6;Q4GHR1;L7XV77;M4Q9M0;Q0G892;A0A0E3GKZ2;A0A0E3DIX1;A0A0R4QLJ5;A0A0N7APA1;A0A0C5BA16;A0A0N6YQK4;A0A0G2UNI1;A0A0G2UKB3;A0A0G2UI89;A0A0E3T519;A0A0E3JV86;A0A0D4WPI6;Q0Z7G7;Q0Z7F4;A0A7T4WP22;X5BKU3;A0A7T5BNB5;L7XZ04;Q27H87;Q27H48;Q27H09;Q15IG8;Q0Z7R5;Q4GEQ8;X2C0V4;Q4GE89;Q4G8K0;H9SEW8;H9Q052;H9PTH5;H9PLM0;H9PL90;H9PIG5;H9PI74;H9PGF0;H9PDM5;H9PB80;H9SD96;H9SG99;J3RF78;H9SQ95;J7HT47;J7HSS4;J7HR25;J7HQ31;J7HPU2;J7HPH0;J7HNA4;J7HJU3;J7EXJ5;H9QF02;J7KBW8;H9QH30;K9L624;J9UGR1;Q4F6A5;Q4F666;Q4F5W2;Q4F2Q7;Q4F1A0;Q4EYR6;Q4EX05;Q3S9I4;Q305V3;Q4GWF8;H9QPP5;H9QPE1;H9QLB2;H9RVE9;H9RQU8;H9RLM5;H9R3Y7;H9R3G8;H9R1Y5;H9R1H9;H9QT41;Q85KU5;Q85KT8;A0A0U2UP39;G9LB95;F2WHP8;H9E7X3;G5D8J0;G5D8K3;G5D8P2;G8JKS0;H9P4L6;H9P3U3;H9NWU9;H9LT08;H9LMK9;H9LKK7;H9E7N2;G9LBQ1;H9E7G7;H9A8H5;H6AGW7;G9LJ51;G9LGC6;G9LFQ5;G9LE20;G9LE07;G9LCS8;F2WHY9;F2WID2;F2WIN6;G4W393;D6R5V7;G4W0U1;D3K5X4;D3K626;D3YP12;G3C9Y1;G5D886;G5D821;G5D7U3;G4W6N9;G4W2J6;F2WN29;G3M8N6;F2WIH1;G3M8J7;G3CA46;F6N708;F2WG52;F6LHV0;F5CV50;F5CET5;F5BAH9;G9LCM6;F2WGK8;C5MN58;Q85BK7;F1AZI8;A4GWV7;E5E1S2;F2WE76;F1KLV7;F1B819;F1B806;F1B7N2;F1B744;F1B6U0;F1B5T9;F1AKN3;E5E1U8;E9NZQ9;E9LCH3;E7E459;E7CPG6;E7CNR9;E7CNH8;E7CNA0;E5FWK8;E5FW52;E5E1W1;F2WFI1;E5E138;D5MAA4;E5DY61;E5DY09;E2FQK2;D5I7R3;E2CZ36;E5E0I0;E5E024;E5DZE0;E5DYN0;E5DYH8;E5DYD9;E2FPU2;D6R6F2;E5E0Y6;D6BYK6;D9MZQ8;F2WEK6;D9MPI7;D8L4V9;D8L335;D7PB39;D7P9J3;D6R7Z5;A6YVW1;A6YWL9;A6YXE1;A6YZB6;C9D596;A6YXP5;A8QJM2;A8DBG1;A7XSP6;B5M8F3;B6V2F8;B7TD27;B8RBW5;D2Y6T1;D1MJV5;C9D531;C7AAW5;C8YI07;C8YGM6;C8YBG9;C8Y2D4;C8XZ66;C8XZ40;C8XVJ2;C7DRQ5;C7B2N5;C7AB04;C5MN97;A8WDQ6;B0Z6P6;B2YB73;B1NUN0;B2XQK2;Q7YEG1;Q7YEF7;Q7YED6;H9P9N4;H9P675;A0A7T8G621;B2XGX5;B3VSQ8;B2Y8W7;B2D481;B2XN53;B1NVL8;B2XMJ6;B2XLD1;B2XL01;B2XK13;B2XIR0;B2KMN7;A6ZHX0;B2KLP9;B1PZ98;C5MM18;G9IFN4;A6ZGG2;A6ZG45;A6ZF31;A0A7T8JKI7;A4ZML8;A4ZYI1;A4ZYM0;A6YUP6;A6ZHE3;A6ZGS6;A6ZGJ8;A6ZEK0;A0S3S8;A6YYY6;A0S2N8;A6ZC19;A6Z9A8;A6Z7M3;A6Z6J7;A6Z693;A6Z5I3;A6Z2S4;A6YZM0;A0S2L2;C3W5L0;C4PK89;A4ZLU9;A4ZLF6;B8X582;A7LP59;A6ZHR8;H9P4Y3;A1Z4Y8;A4ZMF3;A4ZMC7;A4ZM51;A4ZM25;A4ZLE3;A0SBM6;A0S8J7;A4ZKS2;X5BIK3;A3FP01;A1Z4F6;A6ZHP3;A1E1U4;A1DVT9;A1DVR3;A1DV55;Q4GCG5;A0A0X8DA35;A0A097PWD6;A0A343G753;A0A343JSD7;A0A343JM85;A0A343JJ97;A0A343J427;A0A343J414;A0A343IKS5;A0A343SV02;A0A344AJ61;A0A343V826;A0A4D6CRJ4;A0A5P8DQ20;A0A4D6CQT4;A0A5J6SUX3;A0A5J6M8T3;A0A5J6EDA3;A0A5B9R5Q2;A0A4D6FQ47;A0A4D6FP44;A0A4D6FLX2;A0A4D6FFU3;A0A4D6CQZ3;A0A5P9RTK1;A0A4D6CNQ8;A0A5P9RKK5;A0A343JUA0;A0A343JVE0;A0A343LL88;A0A343G6P7;A0A343G2Q6;A0A343FRN1;A0A343F7R9;A0A343F404;A0A343EQJ5;A0A343E9E8;A0A343I6I3;A0A343IC33;A0A343IC59;A0A343JY78;A0A343JWI0;A0A343LJL6;A0A343LI07;A0A343LEZ6;A0A343L5E3;A0A343L3I0;A0A343KWA8;A0A343KV55;A0A343KLU2;A0A343UD38;A0A343KKG1;A0A343GAR4;A0A411L9W7;A0A493QZE1;A0A7G5XR91;A0A6B9RB71;A0A6B9R9P2;A0A6B9R992;A0A6B7PV67;A0A6B7GEQ3;A0A3S8V7S1;A0A3S5HPG2;A0A343VGQ5;A0A344AK75;A0A345ALL7;A0A345AL48;A0A344AJZ7;A0A345AK73;A0A345AJW9;A0A345AJB1;A0A345AJ72;A0A344AUF7;A0A344AKE0;A0A344AK88;A0A344AK36;A0A346LZQ9;A0A344AK23;A0A344AJR9;A0A345ALH8;A0A6B9RBU6;A0A6B9RCW4;A0A7G5XR52;A0A410RF35;A0A3T0U9Y6;A0A3S9JI76;A0A3S9JHN4;A0A3S8V812;A0A5P9RQ33;A0A649YFC6;A0A3S8V768;A0A7D5PJZ7;A0A7T0M5B5;A0A6G9L5X2;A0A6G7GD61;A0A7D5U3A6;A0A7D5TN57;A0A7D5TKM6;A0A7D5TH07;A0A7D5TGL5;A0A7D5T6F6;A0A7D5PN66;A0A7D4W529;A0A649YFD1;A0A6H0MXM6;A0A343IDB2;A0A344AJ87;A0A493QZK6;A0A344AJA0;A0A068C9Z7;H9MQ71;H9MQ45;H9MPV4;H9MJW2;G9LB43;A0A097PX89;H9S4I5;Q8WCX9;A0A343KMH6;A0A097PZ19;A0A097PVP0;J7HWH1;A0A097PZK0;J7HR73;A0A097PZK9;V9N787;J7HKC6;J7HLK4;L7P4B8;H9MJU9;F6N878;H9MWB6;A0A343KMI9;H9MRG3;A0A6B9R902;A0A075X7E4;A0A075X6R1;A0A0N6W1Y9;A0A075XDP0;A0A075X7J5;A0A098CLD5;A0A098CK12;A0A346M0I0;A0A346M050;A0A0N6YNN2;A0A075X7D1;A0A343HGW9;A0A343GR07;A0A075XDG3;A0A346M0E2;A6ZHG8;A0A6B9RA19;A0A343R0I1;A0A3S9JHP1;A0A6G9L870;A0A6B9RDS0;Q4R1L7;A0A410RF14;A0A343LLE0;H9MQG2;A0A343GF87;G9LHL8;A0A343SIR8;A0A343SJD9;A0A343SQH1;A0A343SQJ7;A0A343SQL0;A0A343SUV0;A0A343SU79;A0A343LMU7;A0A343SU53;A0A343KKH4;A0A343GG75;A0A343GFF2;A0A343HGL5;A0A343H1Z3;A0A343GUB4;A0A343GTU5;A0A343GRI9;A0A343GRF0;A0A343GR98;A0A343GQC3;A0A343GLP9;A0A343GHC8;H9P359;A0A343LMS1;A0A343SHL5;A0A343SG58;H9MRT0;L7P4B9;H9MSR8;A0A097PW36;A0A097PVV2;A0A097PX64;A0A023R1S1;A0A097PVF1;Q4F4Q9;H9MS34;S5RP67;A0A343RZP5;A0A343S077;H9MYH0;A0A098CLF3;A0A098CMN4;A0A343KKE4;A0A098CK27;A0A346M025;A0A343RA64;A0A343RR61;A0A343RVK1;A0A343SIC5;A0A0X9RPC6;V5JS37;A0A059QRV9;A0A344AJ74;A0A1L1ZI05;A0A1J0QK96;A0A1J0Q567;A0A1J0PZI6;A0A1J0PVD8;A0A1J0PQP2;A0A1B1PEQ1;A0A1B1PEP1;A0A1B1PEM7;A0A1B1IIN8;A0A1B0W6A1;A0A1B0W2W2;A0A141ZSX2;A0A1B0W1D4;A0A1B0W0B7;A0A1B0VZL6;A0A165KMW0;A0A143G091;A0A143FYT3;A0A143FYN8;A0A143FYI7;A0A1L1ZEQ7;A0A1L7NZB1;A0A1B0WA42;A0A059RUM7;A0A059RU99;A0A059QJ42;A0A059QIL1;A0A059QP35;A0A059QIA1;A0A059QN62;A0A059QM28;A0A059QL72;A0A059QKS9;A0A059QJL5;A0A059QJF0;A0A059QJ58;A0A059QHY5;A0A059QCS4;A0A059RU04;A0A059QB76;A0A059QHN0;A0A059QHI3;A0A059QHG0;A0A059QFE2;A0A059QF23;A0A059QDA5;A0A059QD90;A0A059QCY2;A0A1S6P6U9;A0A023R5N9;A0A3Q8QV40;A0A342LFY8;A0A075X6X5;A0A097Q7J7;A0A096ZZZ8;A0A096WT46;A0A096WM16;A0A096WG04;A0A0C5B383;A0A096WDG5;A0A096WB51;A0A096W2C4;A0A096VZ96;A0A068BZL9;A0A125RMP7;A0A059S6Z7;A0A059S0J3;A0A059RXD5;A0A0A1EKI0;A0A0C5B7B0;A0A141ZQV7;A0A0R4QFE3;A0A140DHB7;A0A140DH78;A0A140DG25;A0A097Q823;A0A097QBR8;A0A097QC34;A0A1S6NTK4;A0A1S6NM71;A0A342LFW2;A0A1X7RBK1;A0A1W6ELZ8;A0A1U9IIV6;A0A1U9IFI5;A0A1S6P745;A0A7T4WQU4;A0A1L7NZD2;A0A1S6NUA1;A0A1S6NJA4;A0A0A0PJK5;A0A097QG33;A0A1S6MXN3;A0A1S6MN81;A0A1S6M5H7;A0A1S6LYZ9;A0A1L7NZE6;A0A141ZSZ8;A0A141ZRZ7;A0A059RWN8;A0A096WL34;A0A342YF33;A0A342YGK3;A0A023R388;A0A023Q5S8;A0A346M065;A0A346M000;A0A346LZX4;A0A346LZU8;A0A343E970;A0A1S6NZ18;A0A343DVD9;A0A343DSY1;A0A059RIF4;A0A059RHU5;A0A059RHK8;A0A059QUY0;A0A059RH65;A0A059RF58;A0A059RDN0;A0A059R906;A0A059R4W0;A0A059R0Q7;A0A059R071;A0A059QWC0;A0A059QV99;A0A059QV06;A0A059QSN6;A0A059RHS4;A0A346M078;A0A346M0E3;A0A3Q8QQP6;A0A344AJ35;A0A343YSP7;A0A343YS78;A0A343WNZ8;A0A346LZP6;A0A346LZS2;A0A3Q9VJ69;A0A3G5BYC2;A0A3Q9CRS1;A0A3Q8R026;A0A3G3C8U8;A0A346M0I2;A0A3G5CC12;A0A3G5CBK2;A0A3G5C3Z8;A0A3G5C023;A0A3G5C006;A0A3G5BZX3;A0A3G5BY72;A0A346LZT5;A0A3G5AU89;A0A3G5ATT1;A0A059QRC9;A0A023I7N5;A0A059QR65;A0A023QUI7;A0A059RJY0;A0A059QQB4;A0A059QQ34;A0A059QPU5;A0A023QR60;A0A023R2I7;A0A023R170;A0A023QYN1;A0A023QXJ5;A0A023QWQ3;A0A023Q7R1;A0A059RK86;A0A023QST8;A0A023QRY9;A0A023QMR7;A0A023R4Q0;A0A023QL98;A0A023QKQ2;A0A023QKB4;A0A023QG73;A0A023QC18;A0A023Q875;A0A023QW57;B4YG02;A0A059RRR8;A0A059RR83;A0A059QR22;A0A059QQZ5;A0A059RIN0;A0A059RIX0;A0A059RIX1;A0A059RP14;A0A059RU00;A0A059RSK8;A0A059RS79;A0A059RS19;A0A059RKH3;A0A059RKC9;A0A059RR41;A0A059RQH8;A0A059RPU0;A0A059RNR7;A0A059RJI0;A0A059RNK2;A0A059RNB9;A0A059RN67;A0A059RM85;A0A059RKR5;P03886	NADH-ubiquinone oxidoreductase chain 1;NADH dehydrogenase subunit 1	25.1025	23.0835	23.6959	NA	23.0006	NA	NA	NA	NA	24.008	24.2049	24.3386	23.7706	23.5826	24.7251	20.8448	21.1848	NA	NA	NA	23.1916	22.5073	23.6931	23.8952
DUSP19	Q8WTR2	Q8WTR2	Dual specificity protein phosphatase 19	NA	NA	NA	NA	NA	NA	NA	NA	NA	NA	NA	NA	NA	NA	NA	20.9609	20.3199	21.2621	NA	NA	NA	20.9868	NA	NA
SETD7	Q8WTS6;D6RJA0	Q8WTS6;D6RJA0;V9GYG1;B5MCZ8	Histone-lysine N-methyltransferase SETD7;[Histone H3]-lysine(4) N-methyltransferase	22.5742	23.1257	22.2024	27.7246	28.0873	27.3956	18.3866	23.5723	NA	26.9075	27.184	26.5842	24.8332	24.8048	24.1416	28.0492	28.3741	28.6374	24.6701	24.781	21.3087	26.7967	26.7326	26.8434
COG1	Q8WTW3;A0A087WVI0;E9PBL8;Q4G0L8;B3KUY5	Q8WTW3;A0A087WVI0;E9PBL8;Q4G0L8;B3KUY5;J3QKY9;J3KRP4;J3QLT5;J3KSY3	Conserved oligomeric Golgi complex subunit 1	23.2019	23.4459	23.2744	25.7416	25.9445	25.5661	23.6859	22.2648	23.827	24.2651	24.2523	24.4527	24.0127	24.4261	23.8306	25.3146	25.2474	25.4959	23.6697	22.959	23.8206	24.3058	24.1094	23.9698
NPRL2	Q8WTW4	Q8WTW4;F2Z3D4;F2Z2R8;A0A590UJY0	GATOR complex protein NPRL2	NA	20.185	NA	21.4367	NA	NA	NA	NA	NA	NA	NA	NA	20.9272	21.3179	21.261	21.8103	21.3789	22.3086	21.9511	21.6891	21.821	21.3183	21.4825	21.8056
PYROXD1	Q8WU10;A0A024RAT6	Q8WU10;A0A024RAT6;B4DEW4;B5MDP1;H0YGU0	Pyridine nucleotide-disulfide oxidoreductase domain-containing protein 1;Pyr_redox_2 domain-containing protein	21.8328	21.2851	21.049	23.585	24.0654	23.5987	NA	NA	NA	24.6521	24.772	24.1793	22.5457	22.168	22.3933	25.3519	25.0454	25.1386	21.727	NA	21.4263	24.4276	23.9339	24.2834
RNF139	Q8WU17	Q8WU17	E3 ubiquitin-protein ligase RNF139	23.4819	22.4072	21.8995	NA	NA	NA	NA	NA	NA	21.7951	21.5583	22.1388	NA	22.5864	22.0602	NA	NA	NA	NA	NA	NA	21.9132	21.9095	21.9195
ABHD3	Q8WU67;J3KTE1	Q8WU67;J3KTE1;J3KSP1	Phospholipase ABHD3	NA	NA	22.3242	NA	NA	NA	24.8423	NA	24.5422	NA	NA	NA	NA	NA	NA	NA	NA	NA	22.7481	23.4029	23.56	NA	NA	NA
SCFD2	Q8WU76;A0A087WUD7	Q8WU76;A0A087WUD7	Sec1 family domain-containing protein 2	24.9415	25.0872	24.4418	17.5453	NA	19.2668	NA	21.9541	NA	24.1704	23.4404	23.4433	24.3994	24.761	24.8215	21.4988	NA	20.0931	23.4129	24.1131	22.2627	23.5324	24.0657	24.1268
SMAP2	Q8WU79;A0A087WV97	Q8WU79;A0A087WV97;X6RCC3;B7Z2F9	Stromal membrane-associated protein 2	21.1891	21.9647	21.4237	23.1454	23.3414	23.2001	23.1439	22.3568	23.3818	23.2363	23.1648	23.852	22.983	22.8576	22.8296	24.5126	24.472	24.1558	23.489	24.2776	23.8744	23.2283	23.488	23.5923
PPIL4	Q8WUA2;Q6P392;Q32Q83;B3KRR4	Q8WUA2;Q6P392;Q32Q83;B3KRR4;Q96AL2;Q9H287;Q9P1R3	Peptidyl-prolyl cis-trans isomerase-like 4;Peptidyl-prolyl cis-trans isomerase	26.1155	25.6242	26.381	25.7375	26.3245	26.3227	23.881	24.3937	23.494	25.9693	25.9999	25.67	25.8042	26.0204	26.0794	25.4538	25.257	25.6635	23.7312	24.2676	24.4558	25.5102	26.0585	25.5167
GTF3C2	Q8WUA4;Q53QN0;A0A087WZD8	Q8WUA4;Q53QN0;A0A087WZD8;Q53SY8;H0Y4Q6;C9JNH7;H7C318;C9JQ12;H7C1A9;H7C3X9	General transcription factor 3C polypeptide 2;Uncharacterized protein GTF3C2	26.1736	24.7822	26.503	18.724	NA	19.9701	NA	NA	19.8835	24.6316	24.1605	24.2928	24.9538	25.2975	25.7286	19.4072	18.3359	NA	18.3782	20.1039	21.1104	24.1475	24.2233	24.2027
PHF10	S5FMB0;Q8WUB8;S5FQ49;S5FZ81	S5FMB0;Q8WUB8;S5FQ49;S5FZ81;B4DK20	PHD finger protein 10;PHF10 isoform Ss	25.9319	25.7673	25.926	23.4863	23.3547	22.467	NA	23.797	NA	24.5902	24.4545	24.1558	25.1643	25.1648	25.503	23.1885	23.0423	22.9924	23.6276	22.4861	23.7485	24.4096	24.5865	24.8215
RAB2B	Q8WUD1;A0A3B3ITL1;Q5HYI5;B4DUD4	Q8WUD1;A0A3B3ITL1;Q5HYI5;B4DUD4;Q96K32	Ras-related protein Rab-2B;Uncharacterized protein DKFZp313C1541;cDNA FLJ59988. highly similar to Ras-related protein Rab-2B	23.9012	23.6994	23.5801	21.6557	NA	22.2563	24.0951	25.5972	25.538	22.649	22.2392	22.4452	23.006	21.8192	22.6423	NA	NA	21.5747	23.8622	23.8846	25.0033	22.5049	22.1818	22.1583
CHPT1	Q8WUD6	Q8WUD6	Cholinephosphotransferase 1	24.1518	24.12	24.4728	NA	NA	NA	25.4147	25.7155	25.318	22.6786	22.4975	22.3785	22.9119	22.209	23.814	NA	NA	NA	24.5886	24.3377	24.4854	22.5347	23.0531	22.8041
TGFBRAP1	Q8WUH2;B3KMM9	Q8WUH2;B3KMM9	Transforming growth factor-beta receptor-associated protein 1;cDNA FLJ11635 fis. clone HEMBA1004286. highly similar to Homo sapiens transforming growth factor. beta receptor associated protein 1 (TGFBRAP1). mRNA	21.5763	NA	NA	24.1172	23.5265	NA	NA	NA	NA	22.2406	22.4165	22.4329	22.9543	NA	22.2517	22.4816	24.207	22.7974	NA	NA	NA	22.4612	22.1128	21.7611
TMEM263	Q8WUH6;B3KMF8	Q8WUH6;B3KMF8	Transmembrane protein 263;cDNA FLJ10869 fis. clone NT2RP4001677	25.3036	25.1347	25.35	27.1618	27.2665	27.2283	27.9222	27.3173	27.4827	25.8169	26.1517	26.2808	25.7176	25.8181	25.5783	27.0214	27.4775	27.6163	28.3968	28.9933	28.4877	26.4348	26.6082	26.6169
PTPMT1	Q8WUK0;B4DGK8	Q8WUK0;B4DGK8	Phosphatidylglycerophosphatase and protein-tyrosine phosphatase 1;cDNA FLJ57723. moderately similar to Protein-tyrosine phosphatase mitochondrial 1. mitochondrial	25.7553	26.1688	26.1803	NA	NA	NA	24.9989	26.3861	26.6695	25.0004	24.7816	24.5871	25.4465	25.6666	25.482	19.9706	NA	NA	25.8792	25.4245	25.7034	24.7262	24.9684	24.8597
NUP133	Q8WUM0;B4E206;A0A024R3R6;B4E3T7	Q8WUM0;B4E206;A0A024R3R6;B4E3T7	Nuclear pore complex protein Nup133;cDNA FLJ55441. highly similar to Nuclear pore complex protein Nup133;Nucleoporin 133kDa. isoform CRA_a;cDNA FLJ55448. highly similar to Nuclear pore complex protein Nup133	27.4813	27.397	27.0278	24.1444	24.2132	24.4392	24.7335	22.6752	21.5858	26.6665	26.5384	26.4295	26.8527	26.8693	27.0719	25.3055	24.4418	24.8358	23.7293	23.6823	23.4116	26.0878	26.3738	26.4468
PDCD6IP	Q8WUM4;Q4W4Y1	Q8WUM4;Q4W4Y1;A0A3B3IT07;C9IZF9;F8WEQ7;F8WBR8	Programmed cell death 6-interacting protein;Dopamine receptor interacting protein 4	26.0378	26.2576	26.1987	29.342	29.4605	29.2589	27.7977	28.0461	27.8387	28.4558	28.6417	28.7521	27.3457	27.5569	27.1466	29.7338	29.9421	29.5443	28.0815	28.046	28.046	28.5173	28.4647	28.6171
UBTD2	Q8WUN7;B2R886;B3KMW8	Q8WUN7;B2R886;B3KMW8	Ubiquitin domain-containing protein 2;Dendritic cell-derived ubiquitin-like protein. isoform CRA_a;cDNA FLJ12832 fis. clone NT2RP2003137. highly similar to Ubiquitin domain-containing protein 2	23.3111	23.4216	24.2764	23.7937	23.1474	23.2883	26.0281	25.1838	25.4526	22.8392	22.2897	22.6651	23.6867	23.5671	23.6271	22.882	23.8816	23.3612	26.3897	25.3595	25.9686	22.8597	23.0949	23.3348
FBLIM1	Q8WUP2	Q8WUP2;D6RAI6;E7EPI5;E7EWE8;E7EN81;D6R9V9;D6R9I4;D6RA19	Filamin-binding LIM protein 1	20.1221	NA	NA	23.859	23.7162	23.9552	NA	NA	NA	22.6725	22.7535	22.8441	21.689	21.4141	20.7642	23.4951	21.6352	22.9077	21.7242	NA	NA	22.6245	23.0594	22.8448
CACTIN	Q8WUQ7;B4DSX7;K7ENY9	Q8WUQ7;B4DSX7;K7ENY9;K7EIU6;K7EMQ0;K7EQE3	Cactin	24.5908	24.5259	23.4975	22.336	23.1866	22.2724	22.5551	21.9667	22.9862	22.7741	22.9569	23.8351	24.4753	24.3161	24.5377	22.2194	21.3329	21.6573	21.9193	22.274	18.0704	23.972	23.7896	23.8051
GATAD1	Q8WUU5	Q8WUU5;A0A2R8Y4H1	GATA zinc finger domain-containing protein 1	24.4778	24.6632	23.1237	NA	NA	NA	NA	NA	NA	23.4701	24.0833	23.0308	24.7754	23.3148	23.9115	20.9457	NA	NA	21.1987	NA	20.3788	22.9873	23.3221	24.1668
BRK1	Q8WUW1	Q8WUW1	Protein BRICK1	25.5127	25.7419	25.1424	26.1583	25.9148	25.7974	25.5613	23.8033	22.4217	26.0144	25.9707	25.3396	25.0717	25.2639	25.4045	26.6742	26.1208	25.9302	25.2658	25.3521	25.0853	26.0922	25.9471	26.1153
CHAC2	Q8WUX2	Q8WUX2	Glutathione-specific gamma-glutamylcyclotransferase 2	22.2375	20.2937	21.1683	24.642	25.114	24.8523	NA	NA	16.353	25.337	25.3429	25.7367	22.9069	22.5481	22.582	25.6326	26.1466	25.5639	21.5488	22.4443	22.559	25.304	25.0661	25.1867
THEM6	Q8WUY1;H0YAR9;B4DWJ7	Q8WUY1;H0YAR9;B4DWJ7	Protein THEM6;cDNA FLJ54968	26.1851	25.1294	25.7555	NA	NA	NA	26.1166	NA	NA	24.1983	24.5103	24.0838	24.5087	24.7694	24.3915	20.8896	NA	NA	24.4494	25.7516	25.1011	23.9725	23.8896	24.0514
NAT14	Q8WUY8;M0R1E3	Q8WUY8;M0R1E3;M0QZH3	N-acetyltransferase 14	24.5958	24.4984	24.0856	NA	NA	19.0036	24.2159	24.0582	24.0867	21.882	22.8682	22.6221	23.8932	23.726	24.5715	NA	NA	NA	23.6016	23.0239	23.5533	22.579	23.0992	21.5585
BCL7C	Q8WUZ0;I3L1Q2	Q8WUZ0;I3L1Q2	B-cell CLL/lymphoma 7 protein family member C	24.9412	25.0878	25.0865	NA	NA	20.0389	NA	NA	NA	23.5212	23.5789	24.5605	24.6174	25.112	25.0053	21.1591	NA	20.1017	NA	NA	NA	23.5124	24.2574	24.549
SFT2D1	Q8WV19	Q8WV19	Vesicle transport protein SFT2A	22.3386	21.8699	22.558	NA	NA	NA	NA	NA	NA	21.9206	22.2379	21.7613	21.947	21.8383	21.7749	20.7294	NA	21.2526	22.0397	NA	NA	22.5339	20.9507	21.4158
SNX33	Q8WV41	Q8WV41;H3BPR3	Sorting nexin-33	24.283	24.1568	23.9728	24.3733	23.4576	22.4559	23.5405	23.5136	23.6054	23.5014	23.7459	23.7413	24.5717	25.2637	24.6369	23.5579	24.6281	22.142	25.6329	25.8025	25.3829	24.3504	24.1906	24.3189
MITD1	Q8WV92;B8ZZL5;H7C3Q6	Q8WV92;B8ZZL5;H7C3Q6;F8WED5;A0A1W2PP14	MIT domain-containing protein 1	24.2828	23.1371	24.2119	22.5763	22.584	NA	NA	26.0822	25.9793	23.0663	25.1954	24.3525	24.9824	24.9148	24.6227	24.5254	24.87	25.3829	24.5874	NA	NA	23.2313	24.6899	23.8509
ZFAND2B	Q8WV99;A0A087X0D9;E9PFU9;E7EV05;B4DEN4;F8WEE4;B8ZZ56;A8K9A7	Q8WV99;A0A087X0D9;E9PFU9;E7EV05;B4DEN4;F8WEE4;B8ZZ56;A8K9A7;C9J1R6;B3KQB0	AN1-type zinc finger protein 2B;cDNA FLJ78328	21.9193	22.8642	21.7629	22.9934	23.043	22.5517	21.3052	NA	21.7659	21.9563	21.7277	21.1204	21.9657	22.1626	22.4064	23.4981	22.8637	21.2752	NA	22.7535	NA	22.3403	21.83	22.8676
NUDCD2	Q8WVJ2;E5RFP0	Q8WVJ2;E5RFP0	NudC domain-containing protein 2	23.8994	23.6628	23.5447	26.8446	26.8008	27.097	24.2598	23.9262	23.7459	26.8548	26.8427	26.1908	24.6228	24.594	24.5109	28.3239	27.8954	27.9096	25.0664	24.3516	25.0342	26.9637	27.02	26.3507
STAG1	Q8WVM7;Q4LE48	Q8WVM7;Q4LE48;C9JJQ0;F8WF82;F8WCB3;C9J3T3	Cohesin subunit SA-1;STAG1 variant protein	25.7689	25.4289	25.8801	22.3547	21.8717	22.3039	22.1128	22.1882	NA	24.0616	24.4044	24.3433	25.1134	25.1432	25.4168	18.5633	19.154	20.3931	22.8266	21.3548	21.9226	24.0388	24.2096	24.2741
TRAPPC12	Q8WVT3;Q8N9N0;B3KST6;A0A0J9YXQ9;Q53QD4	Q8WVT3;Q8N9N0;B3KST6;A0A0J9YXQ9;Q53QD4;A0A0G2JQW1;H7C1E5;Q53S18;H7C373;H7C2F7;H7C185	Trafficking protein particle complex subunit 12;cDNA FLJ36862 fis. clone ASTRO2015529;cDNA FLJ36923 fis. clone BRACE2005090. highly similar to Tetratricopeptide repeat protein 15	23.1828	23.0134	22.9708	23.8133	24.0417	23.7991	24.497	24.2096	23.7312	23.3969	23.3623	22.9685	23.2431	23.0766	23.337	24.1057	24.4605	24.4053	23.5738	24.3404	24.2505	23.0947	23.4967	23.26
C4orf3	Q8WVX3	Q8WVX3	Uncharacterized protein C4orf3	23.4389	24.4382	NA	NA	NA	NA	NA	26.2086	NA	NA	23.5026	23.9965	NA	NA	24.5416	NA	NA	NA	24.9001	25.104	24.9949	NA	23.9971	NA
UBLCP1	Q8WVY7	Q8WVY7	Ubiquitin-like domain-containing CTD phosphatase 1	24.3014	24.4527	23.9392	26.1479	25.9781	26.054	NA	NA	22.8935	25.7681	25.696	25.3517	24.7374	24.8309	25.0818	26.5166	26.2241	26.1307	23.9887	NA	23.3049	25.7374	24.5873	25.8681
PCNP	Q8WW12	Q8WW12	PEST proteolytic signal-containing nuclear protein	26.3522	26.6938	26.9972	29.1807	29.2051	29.5048	28.3345	27.968	28.9464	28.1439	28.0723	27.9627	27.3163	27.1878	27.5101	29.2994	29.3176	30.0341	28.5199	29.0162	29.0812	28.4555	28.3984	28.0269
DNAJA4	Q8WW22;Q8N2A9;Q7Z4D5;F5H170	Q8WW22;Q8N2A9;Q7Z4D5;F5H170;C9JDE6;F8WF76;Q69YX3;F5GWV1;F5H300;Q9P1H1	DnaJ homolog subfamily A member 4;cDNA FLJ33579 fis. clone BRAMY2011767. highly similar to Mus musculus mmDNAJA4 mmDj4;MSTP104	24.6886	23.4594	24.4005	27.3631	28.4969	26.7844	28.3665	28.5583	27.3405	25.8929	26.4235	26.0048	25.7086	26.4966	25.673	26.5932	27.1032	27.2197	27.4431	27.8425	27.0576	25.413	26.2251	25.1081
SPRYD4	Q8WW59;B4DUC9	Q8WW59;B4DUC9	SPRY domain-containing protein 4;cDNA FLJ53756. highly similar to SPRY domain-containing protein 4	26.0605	25.7706	25.7596	21.8259	NA	NA	25.4695	26.0875	25.6566	26.3317	25.5275	25.1928	25.5565	24.7486	25.2616	22.3469	NA	21.9309	25.2288	23.8877	25.4655	25.5228	25.4564	25.1445
GLMP	Q8WWB7;A0A087WV34;A0A087X0W3	Q8WWB7;A0A087WV34;A0A087X0W3;V9GYX8;X6R6A3	Glycosylated lysosomal membrane protein	24.5163	24.8507	22.1673	NA	22.0071	NA	NA	NA	NA	23.1484	23.156	23.7517	24.5117	24.5332	24.1205	NA	NA	NA	NA	NA	21.2106	23.0605	23.3624	23.1639
TRUB1	Q8WWH5;B4DZ90	Q8WWH5;B4DZ90;B3KWQ1	Probable tRNA pseudouridine synthase 1;cDNA FLJ56312. highly similar to Homo sapiens TruB pseudouridine (psi) synthase homolog 1 (TRUB1). mRNA	23.265	23.4342	23.6765	26.341	26.5711	25.9387	24.3921	25.0576	25.6158	24.3171	24.4396	24.453	23.9607	23.9686	24.1667	25.2012	24.9619	25.3048	25.1208	24.9828	25.317	24.1316	24.3665	24.3596
KLF12	Q8WWI3;Q9Y4X4	Q8WWI3;Q9Y4X4	AP-2 repressor;Krueppel-like factor 12	22.0635	21.9386	21.6216	NA	NA	NA	NA	NA	NA	NA	NA	NA	21.6257	21.9788	21.9279	NA	NA	NA	NA	NA	20.0125	19.8246	21.5046	21.0726
ATXN2L	Q8WWM7;A0A024QZB7;A0A024QZC0;A0A024QZ91	Q8WWM7;A0A024QZB7;A0A024QZC0;A0A024QZ91;H3BRB0;A0A0C4DGL7	Ataxin-2-like protein;Ataxin 2-like. isoform CRA_b;Ataxin 2-like. isoform CRA_e;Ataxin 2-like. isoform CRA_a	26.9759	26.9985	27.2372	27.623	27.8419	27.615	28.627	28.5289	28.8535	26.8694	26.9981	27.3135	27.3359	27.5394	27.4082	26.9684	26.9608	27.2158	28.7602	28.877	29.2819	26.966	26.9638	27.0312
ARAP3	Q8WWN8	Q8WWN8;Q05CH1;Q05CA7	Arf-GAP with Rho-GAP domain. ANK repeat and PH domain-containing protein 3	21.4688	NA	NA	23.8225	23.5161	23.6256	NA	22.2987	22.2693	20.634	22.4934	21.8867	21.7462	21.9485	22.3448	23.4009	23.6623	23.9176	23.9548	23.2578	24.3545	22.3599	22.2205	22.7736
PHIP	Q8WWQ0	Q8WWQ0;Q9NWP3	PH-interacting protein	27.1649	27.0118	27.3147	20.8532	20.6008	20.6484	23.1215	22.3975	22.62	25.4275	25.3606	24.7391	25.755	26.2938	26.6451	19.0976	17.9941	18.4414	24.1289	22.6627	23.3566	25.1064	25.1595	25.1699
PALLD	Q8WX93;B2RTX2	Q8WX93;B2RTX2;A0A3B3ISX8;H0YA05;Q7L8P5;Q4W5A6;F8WA26;H0Y952;D6R9F5;D6RBB1;D6RBH5;D6R9Z5;L0R8B3	Palladin;Palladin. cytoskeletal associated protein	28.0669	27.9365	28.1415	28.386	28.4799	28.3301	29.1352	29.2385	29.4678	27.9721	28.2201	27.9731	28.4475	28.5621	28.7331	27.7688	27.7505	28.0393	29.6986	29.7971	29.6939	28.4559	28.213	28.1261
SREK1	Q8WXA9	Q8WXA9	Splicing regulatory glutamine/lysine-rich protein 1	22.1223	22.5927	23.4467	23.5935	22.9302	22.3744	NA	NA	NA	NA	NA	20.2533	22.1042	23.9921	22.5258	NA	NA	21.9498	NA	NA	NA	19.764	NA	NA
COPS9	Q8WXC6	Q8WXC6	COP9 signalosome complex subunit 9	NA	NA	NA	21.583	NA	NA	NA	NA	NA	22.5796	21.4294	22.3867	21.853	NA	NA	23.9898	21.9146	21.0286	20.6674	20.4996	NA	NA	21.6892	24.8018
GEMIN6	Q8WXD5	Q8WXD5;B9A037;B8ZZ85	Gem-associated protein 6	22.4136	22.9187	23.6322	25.9431	26.3695	26.2299	25.0988	24.8966	25.8455	24.7782	24.8699	25.0986	23.4624	24.6076	24.2628	25.4973	25.9092	26.7158	26.1856	26.9322	26.8083	24.5507	24.4321	25.2786
CASKIN2	Q8WXE0	Q8WXE0;J3QRN1;D3DU87;Q8WXD9;Q3ZCT2	Caskin-2	22.2618	21.4962	23.9925	23.2843	23.0461	22.7875	24.6398	24.1088	22.8739	22.8459	23.4583	22.3343	22.707	23.4742	22.9871	23.3495	23.0343	24.172	24.8963	25.7044	25.2662	23.389	22.4666	23.2568
PSPC1	Q8WXF1;B4DWI8;A0A024RDP4;X6RDA4	Q8WXF1;B4DWI8;A0A024RDP4;X6RDA4	Paraspeckle component 1;Paraspeckle component 1. isoform CRA_b	27.3761	27.4331	27.0144	25.1322	23.7297	25.1178	25.8539	25.3899	25.7912	26.181	26.3029	26.0909	27.253	26.8877	27.2393	23.827	22.791	24.0302	25.0945	24.6498	24.4916	26.2103	26.5175	26.3342
SYNE2	Q8WXH0;G3V5X4;A0A0A0MRE3;D4YW74;A0A0C4DGK3	Q8WXH0;G3V5X4;A0A0A0MRE3;D4YW74;A0A0C4DGK3;G3V4T3;Q7Z362;A0A669KBG2;G3V3D4;Q6MZP0;A0A669KB61;Q68DP1;G3V5N1;A0A1W2PRN9;G3V2Q0	Nesprin-2;Polytrophin	27.9585	27.6101	28.1986	20.1686	21.0307	20.46	23.6034	24.056	23.5594	26.263	26.4778	26.6211	27.4343	27.595	27.3416	21.8552	21.109	18.5505	26.4451	25.7133	25.9744	26.5629	26.3262	27.7172
MUC16	Q8WXI7	Q8WXI7	Mucin-16	24.6621	24.4532	23.8811	23.9964	24.0611	24.2087	24.4993	24.7797	23.1011	24.5038	23.9038	24.0167	25.6345	25.5636	25.4293	24.2643	24.2221	23.9152	25.7686	25.0816	25.8459	25.1776	25.3458	25.0743
GATAD2B	Q8WXI9;A0A0U1RRM1;B3KSZ4	Q8WXI9;A0A0U1RRM1;B3KSZ4;A0A0U1RR30;A0A0U1RR34;A0A0U1RRK3;A0A1B0GVS4;A0A1B0GW07	Transcriptional repressor p66-beta;cDNA FLJ37346 fis. clone BRAMY2021310. highly similar to Transcriptional repressor p66 beta	28.0753	28.0202	28.4254	26.2151	25.6001	25.5489	26.4336	26.5487	25.896	26.5901	26.8207	26.8852	27.7503	27.7101	28.1643	24.0234	21.1	22.4998	26.7173	25.812	25.8614	26.8839	26.848	26.8567
OSBPL7	Q8WXP9;Q9BZF2;Q9NXG8;J3QLK7;Q59H73	Q8WXP9;Q9BZF2;Q9NXG8;J3QLK7;Q59H73	Oxysterol-binding protein;Oxysterol-binding protein-related protein 7;cDNA FLJ20260 fis. clone COLF7627	25.4029	26.4416	25.6384	26.1152	26.2705	26.4249	NA	NA	NA	NA	NA	25.5779	26.3343	26.3843	26.5134	25.8881	25.8176	26.7598	27.0418	27.0336	26.1253	26.0929	26.3676	25.7332
PLEC1	Q8WXV6	Q8WXV6	Plectin isoform 1a	27.4561	27.6134	27.4982	24.7857	24.7853	25.045	25.4631	24.6818	25.6326	26.2173	26.157	25.9683	27.0228	27.2231	27.4251	24.3251	24.3063	24.8511	25.9723	22.9813	25.5258	26.4677	26.2095	26.1277
PIBF1	Q8WXW3;A0A087WUI6;Q4G0R1;Q05DN0	Q8WXW3;A0A087WUI6;Q4G0R1;Q05DN0	Progesterone-induced-blocking factor 1;PIBF1 protein	23.6105	23.9797	24.5397	21.8256	21.6931	21.4799	26.1252	26.1538	26.0061	22.3724	21.2421	21.8566	24.3799	24.3772	24.7728	23.575	23.3292	24.2535	24.6757	25.1745	25.2042	23.8275	23.9717	24.3367
BBX	Q8WY36;C9JA69;A8K6U2;D3DN56;Q9H6A7;Q9H6G9;Q6ZNU6	Q8WY36;C9JA69;A8K6U2;D3DN56;Q9H6A7;Q9H6G9;Q6ZNU6;C9J8D0;Q9P043;H7C1Q0;C9JYU6;Q9NRU5;C9JZA0	HMG box transcription factor BBX;cDNA FLJ78675. highly similar to Homo sapiens stroma HMG-box containing protein (HBP2) mRNA;Bobby sox homolog (Drosophila). isoform CRA_a;cDNA: FLJ22429 fis. clone HRC09084;cDNA: FLJ22291 fis. clone HRC04410;cDNA FLJ27117 fis. clone SPL06311	23.8275	23.4306	23.6631	21.6706	22.5542	NA	NA	NA	NA	21.5033	20.6592	20.2816	23.917	24.1702	24.0664	20.9224	23.4108	NA	20.1088	21.7464	19.2131	23.3218	22.2169	23.5161
THAP4	Q8WY91	Q8WY91	Peroxynitrite isomerase THAP4	23.7642	23.5694	24.2844	NA	NA	NA	22.8058	NA	NA	NA	23.6628	NA	24.0484	24.2356	24.2219	NA	NA	NA	24.2406	NA	NA	23.6393	NA	NA
SSH1	Q8WYL5;F8VS18	Q8WYL5;F8VS18	Protein phosphatase Slingshot homolog 1	NA	NA	NA	21.7927	22.9053	23.2607	21.9087	NA	23.6512	NA	NA	NA	NA	22.1204	24.6635	NA	NA	23.4082	NA	23.4977	21.7314	22.3907	NA	22.4415
ATG4A	Q8WYN0;A0A0A0MT61;G5E979;H7BYM2	Q8WYN0;A0A0A0MT61;G5E979;H7BYM2;B4DEA4	Cysteine protease ATG4A;Cysteine protease	NA	NA	NA	NA	NA	21.4279	NA	NA	NA	22.1572	22.6507	23.1341	NA	NA	NA	23.2301	21.7193	20.7671	NA	NA	NA	21.9369	22.1069	22.2844
AHCTF1	Q8WYP5;B3KTD2	Q8WYP5;B3KTD2;B3KRD0;Q96M44;H7C4S1	Protein ELYS;cDNA FLJ38079 fis. clone CTONG2016056. highly similar to AT-hook-containing transcription factor 1	27.4235	27.3572	27.3829	20.2696	20.7576	20.7281	24.4999	24.2902	23.4907	25.7438	25.8737	25.9969	26.5785	26.6399	26.7448	19.9078	18.6921	20.3723	25.1656	23.9946	24.1462	25.9022	25.9447	25.7753
DGCR8	Q8WYQ5;Q53GY5	Q8WYQ5;Q53GY5;C9JSD5	Microprocessor complex subunit DGCR8;DiGeorge syndrome critical region gene 8 variant	24.9285	24.8132	24.3698	22.2195	22.6649	22.8141	NA	20.6946	NA	23.1252	23.707	23.6759	24.479	23.8629	24.5758	21.7113	NA	22.0929	22.1344	22.0865	20.4908	23.571	23.4757	23.7332
TMEM158	Q8WZ71	Q8WZ71	Transmembrane protein 158	NA	NA	NA	NA	NA	NA	NA	NA	NA	NA	NA	NA	20.8614	20.8233	20.7325	NA	NA	NA	20.5203	NA	20.9552	NA	NA	20.4672
OVCA2	Q8WZ82	Q8WZ82	Esterase OVCA2	24.4913	24.2373	23.9162	25.9069	26.1764	25.1739	23.297	23.2552	24.0777	25.4179	25.6655	24.9618	24.4744	25.1627	24.36	26.2417	25.9493	26.1172	24.5014	24.3123	24.1997	25.29	24.868	25.1753
IRGQ	Q8WZA9;B7ZMD6	Q8WZA9;B7ZMD6;M0QZP8	Immunity-related GTPase family Q protein;IRGQ protein	NA	NA	20.2378	26.6228	26.1079	26.5096	22.8835	20.8816	17.7589	25.1097	24.9218	24.5829	NA	21.3081	21.1467	26.6164	26.519	25.2935	24.2787	24.288	21.944	24.9073	24.4354	24.6876
DDB2	Q92466	Q92466;A0A087X0X5;A0A087WYT8;A0A087WW71;A0A087WV56;A0A087WTQ7	DNA damage-binding protein 2	26.6938	26.683	26.4692	26.0422	26.2901	26.2802	23.7523	24.9285	25.2012	25.4933	25.6105	26.0449	26.7558	26.6134	26.9708	25.0441	24.9932	25.2785	24.7528	24.5267	23.8184	25.9556	25.938	26.1015
SMPDL3A	Q92484	Q92484	Acid sphingomyelinase-like phosphodiesterase 3a	23.7214	23.2141	22.6943	21.5998	21.7211	NA	25.2499	25.144	24.9511	21.955	21.8536	22.3685	22.6018	22.8046	22.6727	21.8889	NA	21.0384	25.1463	24.8832	25.5782	22.9031	23.466	22.5098
PIEZO1	Q92508	Q92508	Piezo-type mechanosensitive ion channel component 1	25.4474	25.7211	25.7214	17.8368	20.4919	21.0421	24.9297	24.3437	23.5254	24.0867	24.1726	23.9882	24.7072	25.3493	25.4961	NA	NA	NA	25.0972	24.1238	24.4781	24.8435	23.9529	23.924
FAM3C	Q92520;C9JP35;C9JMN4	Q92520;C9JP35;C9JMN4	Protein FAM3C	27.3268	27.4159	27.4492	22.2601	22.6232	20.7497	27.7025	27.2553	27.5784	26.2493	25.9026	26.3506	26.6861	26.938	26.9243	24.1175	24.2618	23.8275	26.1458	26.606	26.7935	25.9921	25.9684	26.3304
H1-10	Q92522	Q92522	Histone H1.10	28.1149	28.2455	28.5794	26.6613	26.9441	26.7323	26.8982	27.1033	27.1426	26.6428	26.5863	26.8023	28.0031	28.2525	28.133	25.2608	25.5139	26.1922	27.7184	27.5584	27.1847	27.5683	27.5843	27.5444
LPIN2	Q92539	Q92539	Phosphatidate phosphatase LPIN2	22.2463	NA	20.6196	22.4414	21.7484	22.3251	NA	NA	NA	21.3892	21.4245	20.4595	NA	NA	NA	22.8037	22.0659	23.4927	20.3459	20.5727	20.7216	21.2116	20.8893	20.9429
SMG7	Q92540;E9PD50;Q6TV06	Q92540;E9PD50;Q6TV06;E9PEK3;E9PBK2;D6RAD0	Protein SMG7;Breast cancer-associated antigen SGA-56M	23.3934	22.1291	21.4443	21.7519	21.3738	23.4536	23.8156	24.1486	24.0837	23.0885	24.412	23.8313	23.6778	23.464	22.593	23.0279	21.2533	22.4952	24.2864	24.0962	25.046	23.6	22.9628	23.761
NCSTN	Q92542;B4DR82;B4DJN0	Q92542;B4DR82;B4DJN0;Q5T205;H0Y6T7;H0Y3Z4;Q5T209;Q5T210;Q5T211;A0A2U3TZL9;A0A2R8YE20	Nicastrin;cDNA FLJ60331. highly similar to Nicastrin;cDNA FLJ51641. highly similar to Nicastrin	27.5251	27.5306	27.4316	NA	NA	NA	29.7652	29.5824	30.2598	26.4299	26.2294	25.9061	27.0723	27.5823	27.7186	22.1012	22.5572	23.1282	28.789	28.2993	29.0817	27.0751	26.3619	27.0946
TMEM131	Q92545	Q92545;B4DMG2;H7BZV0;H7BZ05;Q0P631	Transmembrane protein 131	23.7063	23.8529	25.4112	NA	NA	NA	23.7353	20.3378	23.2119	21.9784	22.048	22.7141	23.6486	24.1379	23.5765	NA	NA	NA	23.356	22.9998	23.1785	22.1369	21.7846	22.6773
WASF1	Q92558;Q5SZK5;Q5SZK4	Q92558;Q5SZK5;Q5SZK4;Q5SZK3;A0A590UJ74;Q5T8P4;Q9UPY6	Wiskott-Aldrich syndrome protein family member 1	22.657	NA	23.2096	23.7621	23.56	24.0959	24.8029	22.9527	24.0589	21.8542	23.5203	24.0693	23.1723	22.4367	22.9248	23.412	24.1331	24.034	24.6788	24.105	24.4655	23.5517	24.1514	23.3489
DCUN1D4	Q92564;B4DH26	Q92564;B4DH26;H0Y907;D6RB33;D6RAL8;D6RDV8;H0YA35	DCN1-like protein 4;DCN1-like protein	NA	21.5505	22.3963	23.4753	23.3828	23.2795	21.9593	NA	NA	NA	22.4702	22.9263	22.9139	22.7018	22.8404	22.5414	22.8854	23.482	22.8156	23.08	22.9342	23.3221	22.9542	22.8867
FAM168A	Q92567	Q92567	Protein FAM168A	21.4834	22.4763	22.2215	22.7075	23.6876	23.3258	25.3668	25.9754	25.564	22.5337	22.0524	22.5669	22.9267	22.9392	23.0213	23.6187	23.7959	23.1774	26.2074	26.664	26.9716	23.5773	23.6737	22.9439
AP3S1	Q92572;B2R4I8;F5H459	Q92572;B2R4I8;F5H459	AP-3 complex subunit sigma-1;cDNA. FLJ92106. highly similar to Homo sapiens adaptor-related protein complex 3. sigma 1 subunit(AP3S1). mRNA;AP complex subunit sigma	24.4543	24.6555	24.6851	26.6955	25.8529	26.4427	24.4788	23.8641	23.4294	25.9447	25.8115	25.5406	24.3875	24.866	25.082	26.4311	26.7098	25.8306	24.6217	24.8778	25.3752	25.751	25.422	25.5161
UBXN4	Q92575;B4E240	Q92575;B4E240;B3KTD5;F8WB86;Q6PJ80;C9JLR4	UBX domain-containing protein 4;cDNA FLJ58827. highly similar to UBX domain-containing protein 2	26.0607	26.1256	25.9402	19.9061	21.1081	19.182	25.7603	25.4611	24.0999	24.7028	24.7546	24.8396	25.6573	25.5652	26.0842	20.7976	NA	19.6068	25.3579	25.3966	25.3803	24.8631	25.0784	24.9942
PHF3	Q92576;E7EVH3	Q92576;E7EVH3;E9PE34;E7ER40;B4DQ09;A0A1B0GX99;B3KP41;A8K376;B0AZS7;D6R9X2;D6RBF0;H0Y8L0	PHD finger protein 3	26.0491	26.0183	25.9986	22.0621	21.6972	21.371	22.5863	22.2912	21.5046	24.4455	24.4774	24.7372	25.5898	25.6703	25.7761	19.2593	18.2145	21.9812	23.6791	21.7677	21.5893	24.7	24.6823	24.6663
MAML1	Q92585;Q59GH4	Q92585;Q59GH4	Mastermind-like protein 1;Mastermind-like 1 variant	21.7644	21.554	21.7206	21.6133	NA	NA	NA	NA	NA	21.4111	21.5844	20.5373	23.2987	23.3668	23.097	20.9243	20.3666	20.283	22.6208	22.8335	22.9552	22.22	21.8711	22.1693
LPGAT1	Q92604	Q92604	Acyl-CoA:lysophosphatidylglycerol acyltransferase 1	27.197	26.8123	25.5289	16.4635	NA	NA	26.4259	25.4301	NA	26.2389	26.1969	25.937	26.4047	26.0748	26.5324	23.0179	21.6105	20.6314	25.4831	23.1342	24.1533	25.4208	26.3169	25.679
ZNF592	Q92610;H0YM74	Q92610;H0YM74	Zinc finger protein 592	23.7193	23.0044	23.4446	NA	NA	NA	NA	NA	NA	21.3594	20.3086	22.8946	23.6957	22.7204	22.2834	22.3532	21.9738	NA	21.0811	NA	NA	21.7791	22.1043	22.753
LARP4B	Q92615	Q92615;A0A087X183;X6RCG6;B5MCU2;V9GYI5	La-related protein 4B	26.3271	26.7416	27.1127	27.7803	27.4805	27.475	28.2677	28.8872	28.8995	26.6396	26.804	27.2249	26.6918	27.0678	27.0343	26.2475	26.6819	26.9606	28.0236	28.4303	28.5996	26.5342	26.6295	26.6123
NUP205	Q92621	Q92621;B4DE72;Q6P486;Q6DKH1;U3KPX2;B4DM61;Q4VBX7;U3KQ97;U3KQ47	Nuclear pore complex protein Nup205	28.358	28.0574	28.0343	25.7642	25.241	25.5295	24.9415	24.4761	25.3259	27.232	27.2654	26.976	27.5539	27.435	27.7143	26.0703	25.8985	26.0428	25.2288	24.2738	22.8447	27.2567	26.8092	26.852
PXDN	Q92626	Q92626;H7C1W1;Q96GF5;C9J4I9;H7C300;H7C3W2	Peroxidasin homolog	24.9219	25.1888	24.5734	22.5261	NA	15.3382	25.1047	24.8395	24.4443	24.2309	24.9407	23.8284	26.8254	27.2279	27.1601	23.1265	19.4282	22.1668	26.2042	26.7015	26.3068	26.6168	26.5422	26.5133
PIGK	Q92643;A6NEM5;B1AK81	Q92643;A6NEM5;B1AK81;S4R3M5	GPI-anchor transamidase	26.6771	26.5617	26.7037	20.7887	NA	24.9929	25.6225	25.1737	25.0143	24.9361	25.1109	25.495	25.7254	26.4646	26.199	NA	NA	NA	25.2272	26.3999	25.5241	25.4619	25.4512	25.4193
MRPS31	Q92665	Q92665	28S ribosomal protein S31. mitochondrial	26.7532	26.9696	26.1307	NA	NA	NA	25.2557	24.551	24.9795	25.1206	23.9196	25.6134	27.061	26.3234	26.3013	20.5959	19.5486	20.6805	24.6075	24.341	25.0373	25.3807	25.5528	25.4936
NECTIN2	Q92692;K7EKE8	Q92692;K7EKE8;Q7Z456;Q7Z457;Q7Z458	Nectin-2	25.2347	26.0136	25.191	NA	NA	20.9029	26.2725	26.4272	26.457	23.8675	24.4024	24.0796	25.1927	25.4091	25.6378	20.3699	21.34	20.9836	25.7457	25.6377	25.8383	24.2597	24.9532	24.3728
USP6NL	Q92738;X6RAB3	Q92738;X6RAB3	USP6 N-terminal-like protein	23.5429	22.9844	23.1918	NA	NA	NA	25.4299	25.6317	25.2116	23.963	23.1338	22.5982	22.6599	23.383	22.86	NA	NA	NA	23.2701	24.4865	24.8625	22.0569	22.2021	23.5339
HTRA1	Q92743;Q05DJ8;B3KRN4;A0A3B3IU24;H0Y7G9	Q92743;Q05DJ8;B3KRN4;A0A3B3IU24;H0Y7G9;A8K224	Serine protease HTRA1;HTRA1 protein;cDNA FLJ34625 fis. clone KIDNE2015244. highly similar to Serine protease HTRA1	23.5093	23.388	23.1963	NA	NA	NA	23.2192	23.5291	23.2797	26.2614	26.3805	25.9875	23.507	22.9884	23.7415	NA	NA	NA	25.1231	24.6096	24.8959	26.5552	26.4795	26.572
HEL-68	V9HVZ6;Q92747;Q53GB6;A0A0K0K1L3;Q59GQ0	V9HVZ6;Q92747;Q53GB6;A0A0K0K1L3;Q59GQ0	Actin-related protein 2/3 complex subunit;Actin-related protein 2/3 complex subunit 1A;Actin related protein 2/3 complex subunit 1A variant;Epididymis secretory protein Li 307	27.827	27.5651	26.6207	26.8884	26.164	26.6527	27.0212	29.1677	29.3269	27.4667	27.3632	27.2548	27.1341	27.2414	27.5815	28.8745	28.2439	27.4459	25.5794	27.6518	27.1381	27.2225	27.2369	27.46
HDAC2	Q92769;B3KUJ5	Q92769;B3KUJ5;H3BM24;A0A7R6V290;E5RH52;E5RG37;E5RFP9;E5RFI6;E5RJ04;E5RGV4;E5RHE7;E5RK19;Q59GB9	Histone deacetylase 2;Histone deacetylase	28.2684	28.3195	27.8666	26.3784	26.45	26.5093	24.3051	21.8365	23.3393	27.0914	27.1771	26.9317	27.6895	27.4558	28.1341	26.1346	26.5143	25.7177	25.2177	23.7769	25.1295	27.3867	27.1791	27.0225
STAM	Q92783;B2RAY1;B4DZT2	Q92783;B2RAY1;B4DZT2;A6NMU3;C9J1E5	Signal transducing adapter molecule 1;cDNA. FLJ95184. highly similar to Homo sapiens signal transducing adaptor molecule (SH3 domain and ITAM motif) 1 (STAM). mRNA;cDNA FLJ57683. highly similar to Signal transducing adapter molecule 1	25.3572	25.8245	25.824	27.9368	28.9662	28.2477	27.8707	27.5546	27.0997	26.8534	26.8817	27.238	26.7015	26.1498	26.2381	27.6003	28.1205	28.1343	27.7712	27.7877	27.4818	27.1634	26.8666	27.3452
CREBBP	Q92793;B4E3L4	Q92793;B4E3L4;I3L466;O60424;Q75MY6;Q712H6;I3L3I5;I3L0Q1;E2FZ93;B5A250;B5A227;Q712H4;Q9BYU2;B5A226;B5A252;B5A224;B5A239;B5A244;B5A214;B5A229;B5A223;B5A231;B5A232;B5A235;B5A253;B5A248	CREB-binding protein;Histone acetyltransferase	24.8791	24.6412	24.9065	22.9853	23.7389	23.6069	25.3955	25.3635	24.4715	23.8735	23.9183	24.0771	25.288	25.388	25.2309	21.9948	20.4614	22.9346	24.4615	23.9413	23.7209	24.7497	24.5218	24.4439
TAF15	Q92804;B4E312;A0A075B7D9	Q92804;B4E312;A0A075B7D9;A0A075B7F4;A0A075B7F2	TATA-binding protein-associated factor 2N;cDNA FLJ53422. highly similar to TATA-binding protein-associated factor 2N	29.8593	29.6273	28.9167	27.7573	27.8375	27.3286	25.5483	27.1831	24.6422	28.1437	28.868	28.7449	29.4304	29.0599	29.4522	27.4048	26.5249	26.4097	27.1255	24.8118	26.0264	28.3873	28.7778	28.7292
KAT2A	Q92830	Q92830;K7ERS6	Histone acetyltransferase KAT2A	23.9213	23.5836	23.0334	NA	19.7215	NA	NA	NA	NA	19.9014	21.6686	21.52	24.0618	23.0635	23.8945	18.0412	NA	NA	19.8736	NA	NA	21.936	22.0937	22.6044
KIFAP3	Q92845;B7Z7E7	Q92845;B7Z7E7	Kinesin-associated protein 3;cDNA FLJ53234. highly similar to Kinesin-associated protein 3	NA	NA	21.5827	24.6964	24.2938	25.3014	NA	22.1879	NA	23.7748	24.1577	23.7445	22.9756	22.2548	22.5559	23.866	23.9054	25.4905	24.544	24.7397	24.5497	23.2441	24.4459	23.9561
APBB2	Q92870;B4E2F2;G5E9Y1;H0YAJ5	Q92870;B4E2F2;G5E9Y1;H0YAJ5;Q5I0G1;A8K1C3;A0A0S2Z3A2;H0YA92;A0A0S2Z3A0;D6RB00;H0Y943;D6RGD4;D6RAJ4;D6RD19;H0Y9U9	Amyloid-beta A4 precursor protein-binding family B member 2;cDNA FLJ61068. highly similar to Amyloid beta A4 protein-bindingfamily B member 2 (Fe65-like protein);Amyloid beta (A4) protein-binding. family B. member 2 (Fe65-like). isoform CRA_c	22.6445	21.9338	22.8644	23.9867	23.5561	24.1642	23.7903	22.3639	24.7142	23.0506	22.5154	22.7502	23.3119	22.9232	22.8541	22.3156	22.0227	21.751	23.8753	21.7103	23.9917	22.0476	21.571	22.3875
RAD50	Q92878;A0A1W2PQ90;A0A494C1B7;Q32P42;E7EN38	Q92878;A0A1W2PQ90;A0A494C1B7;Q32P42;E7EN38;A8K3I2;A0A494BZX5;A0A494C122;E7ESD9;A0A494C0Y7;A0A494BZX8;A5D6Y3;E9PM98;H7C0P8;H7C0V2;C9JNH8;A0A494BZW0	DNA repair protein RAD50;Zinc-hook domain-containing protein;RAD50 protein	28.1163	28.0332	28.1462	27.2077	27.5762	27.2989	26.9062	26.9695	27.0413	27.2977	27.2265	27.3692	27.7907	27.777	27.9219	26.9563	27.0835	27.3724	27.3534	27.1115	27.1439	27.4452	27.2381	27.4672
GLG1	Q92896;H3BM42	Q92896;H3BM42;Q6ZMF1;H3BQU9;H3BQT1;H3BRD8	Golgi apparatus protein 1	24.7007	24.1901	24.89	NA	NA	20.7362	25.4897	24.4269	24.511	22.8181	23.6654	21.2468	26.3241	26.0168	26.6406	23.1952	21.5	20.6819	25.9587	25.9507	25.9522	25.5411	25.6331	25.8072
GATA6	Q92908;Q53EU2	Q92908;Q53EU2;Q05CA6;E9PKS4;B3KUF4;P43694	Transcription factor GATA-6;GATA binding protein 6 variant	22.6208	22.1523	24.0873	NA	21.003	20.3599	22.7103	23.1818	NA	21.1115	20.4125	22.0277	24.0006	24.1634	22.643	NA	20.923	NA	22.6147	22.5281	22.7442	21.9919	22.084	22.3125
GPKOW	Q92917	Q92917	G-patch domain and KOW motifs-containing protein	25.7176	25.842	25.6422	26.3329	26.6638	26.4569	25.731	26.0226	25.1133	26.0741	25.5984	26.1264	26.1381	26.0716	26.2879	26.2195	26.1623	26.3034	25.7528	25.6868	25.6369	26.0736	25.8499	26.0753
RAB8B	Q92930;H0YNE9;B4DMS1	Q92930;H0YNE9;B4DMS1	Ras-related protein Rab-8B;cDNA FLJ52970. highly similar to Ras-related protein Rab-8B	24.55	25.0893	26.2175	22.6394	NA	NA	28.4173	28.4328	28.1618	23.7622	23.8311	24.0502	24.4428	25.0315	25.5754	NA	20.5007	NA	26.6951	27.5665	27.6418	24.059	23.9378	24.2126
KHSRP	Q92945;M0R0C6;A0A384P5V3;A0A087WTP3	Q92945;M0R0C6;A0A384P5V3;A0A087WTP3;M0R0I5;M0QYH3;M0R3J3;M0QXW7;M0QYG1;M0R251;M0R263	Far upstream element-binding protein 2;Epididymis secretory sperm binding protein	29.4148	29.5236	29.8077	28.9425	28.7341	29.1141	30.1663	30.119	30.0755	28.7179	28.7505	28.7027	29.2232	29.5633	29.929	26.7222	26.7312	27.0986	29.3379	29.3744	29.1921	28.9648	28.7428	28.7596
RIT1	Q92963;V9GYC3;A0A494C0S1;A0A494C0U3	Q92963;V9GYC3;A0A494C0S1;A0A494C0U3;V9GY29	GTP-binding protein Rit1	22.6401	22.4802	22.3312	NA	NA	NA	24.2917	24.5043	24.4762	22.2326	22.496	21.6557	22.3584	22.2379	22.5077	24.2246	NA	24.8589	23.4618	24.6339	23.6432	24.3467	24.1963	NA
SNAPC3	Q92966;Q5T282	Q92966;Q5T282;B4DDR9;Q5T284	snRNA-activating protein complex subunit 3;Small nuclear RNA-activating complex polypeptide 3	21.7786	21.8259	21.6505	21.6196	22.2477	21.2293	NA	NA	NA	20.8652	21.862	21.1707	22.0398	21.6347	22.3068	22.1784	21.7086	21.7187	NA	NA	NA	20.8464	22.7134	22.2966
PEX13	Q92968	Q92968	Peroxisomal membrane protein PEX13	24.1121	24.2043	23.4636	NA	NA	NA	23.7172	26.3835	25.5594	23.3243	22.1518	23.3174	23.6919	23.7886	23.8072	NA	NA	NA	24.451	NA	NA	23.4223	23.9361	23.6589
EMG1	Q92979;A8K6D2;V9GYP5;B4DQC7;A0A087WWQ2;A0A087WVM7	Q92979;A8K6D2;V9GYP5;B4DQC7;A0A087WWQ2;A0A087WVM7;B4DP65;A0A0U3B3H7	Ribosomal RNA small subunit methyltransferase NEP1;cDNA FLJ76620. highly similar to Homo sapiens C2f protein (C2F). mRNA;cDNA FLJ60792. highly similar to Probable ribosome biogenesis protein NEP1	27.754	27.8362	27.9347	26.4406	26.5534	26.4074	25.0875	26.1096	25.3735	27.4679	27.3098	26.9745	27.6655	27.6226	27.7363	25.2352	24.8458	25.6369	25.4858	26.0322	26.059	27.5801	27.3723	27.1338
GLMN	Q92990;B4DJ85	Q92990;B4DJ85;M0QXG8;M0QX84	Glomulin;cDNA FLJ60587. highly similar to Glomulin	22.4956	21.7277	23.3427	27.1233	26.7913	26.4187	25.0322	20.8737	23.9841	25.9593	26.014	26.1328	25.0095	24.9314	24.4631	27.2812	26.8602	26.9101	24.4244	23.9338	24.3503	26.2121	26.0958	26.1418
BRF1	Q92994;A0A024R6P8;H0YIV6;F8VS45	Q92994;A0A024R6P8;H0YIV6;F8VS45;F8VWT8;Q3SYD7;A3KN61;F6VUY7;V9HVY2	Transcription factor IIIB 90 kDa subunit;BRF1 homolog. subunit of RNA polymerase III transcription initiation factor IIIB (S. cerevisiae). isoform CRA_b	21.9797	21.8494	21.5414	NA	NA	21.5243	NA	NA	NA	21.1897	22.0732	21.4247	22.3428	22.447	22.0132	22.5678	21.5083	NA	21.3005	NA	NA	21.8953	22.0765	21.7543
USP9X	Q93008;D3DWB6	Q93008;D3DWB6;Q6P468;Q59EZ5;B4DGX9;Q86X58;H7C2M9	Probable ubiquitin carboxyl-terminal hydrolase FAF-X;Ubiquitinyl hydrolase 1	26.003	26.0078	26.2167	29.7797	29.994	29.8416	26.127	26.614	26.6165	28.6513	28.788	28.4964	27.425	27.5767	27.3683	30.0404	30.3705	30.19	27.3336	27.4728	27.4493	28.7285	28.567	28.5655
USP7	Q93009;A0A669KBL1;B7ZAX6;B7Z855;Q6U8A4;H3BND8;B7Z7T5	Q93009;A0A669KBL1;B7ZAX6;B7Z855;Q6U8A4;H3BND8;B7Z7T5;F5H2X1;B7Z842;H3BRA2;H3BQD1;H3BUV0;H3BTM1;H3BMF6;REV__J3QKR9	Ubiquitin carboxyl-terminal hydrolase 7;Ubiquitin carboxyl-terminal hydrolase	27.4994	27.4126	27.1319	27.2858	27.2693	27.5266	24.6868	23.0361	23.5116	27.1924	27.2841	27.3359	27.2952	27.2203	27.5873	27.2745	27.0641	27.2311	24.8864	24.1809	24.5152	26.9936	27.0816	27.139
CD101	Q93033	Q93033	Immunoglobulin superfamily member 2	NA	22.7856	23.1675	NA	NA	23.1094	26.9495	27.0667	NA	NA	NA	23.5443	23.4869	23.9908	23.0446	NA	NA	NA	25.2207	25.8866	25.1948	21.4517	NA	23.5164
CUL5	Q93034	Q93034;L0L6C1;L0L6D8;H0YCA0;E9PP19	Cullin-5	23.8731	24.1362	24.7529	27.1522	27.5592	27.0708	20.9655	24.3316	22.4233	25.0363	25.3315	25.7677	25.2333	25.2978	25.19	27.7317	26.4585	26.5478	25.6424	24.9831	25.8259	25.8999	25.879	25.1753
LPP	Q93052;A0A087WZF1;B7ZLW0;B7Z871;C9JUT4;B7Z8W0;C9JXK9	Q93052;A0A087WZF1;B7ZLW0;B7Z871;C9JUT4;B7Z8W0;C9JXK9;C9J5C8;C9J4E3;C9J2R5;C9JIY7;C9JT42;C9J3U9;C9J1K7;C9JE51;A2NHJ0	Lipoma-preferred partner;LPP protein;cDNA FLJ50930. highly similar to Lipoma-preferred partner;LIM domain containing preferred translocation partner in lipoma. isoform CRA_e;cDNA FLJ59653. highly similar to Lipoma-preferred partner	24.0272	24.7413	24.4408	26.7321	27.2401	26.8173	24.8531	25.9556	25.9658	26.6002	26.6444	26.7347	25.7081	25.7031	25.6617	27.2916	27.5188	27.3602	25.6928	26.6713	26.1484	26.4681	26.6231	26.4583
MED12	Q93074;B4DYQ3;Q7Z3Z5	Q93074;B4DYQ3;Q7Z3Z5;Q7Z2E0;H7C191;Q7Z2F4;REV__K4RH61	Mediator of RNA polymerase II transcription subunit 12;cDNA FLJ60974. highly similar to Mediator of RNA polymerase II transcription subunit 12	25.1823	24.7066	24.8835	18.7294	19.5835	18.2986	NA	20.6853	NA	23.4432	23.4212	23.2058	24.8329	24.6218	24.7687	21.5967	19.3026	21.6226	21.987	17.6723	20.4067	23.3872	23.2021	24.1158
PHKB	Q93100	Q93100;I3L1N3;I3NHZ9;I3L0Z1	Phosphorylase b kinase regulatory subunit beta	19.8932	20.4333	20.3806	25.1082	23.9981	25.1236	19.1316	24.8937	15.9233	24.0553	24.1355	23.7023	22.7907	23.0262	22.1855	25.9806	26.292	26.056	20.9037	22.0099	19.1307	23.9598	23.7776	24.4595
SCAMP4	Q969E2	Q969E2;K7EJJ4;C9JWM2	Secretory carrier-associated membrane protein 4	26.0718	24.9311	23.4927	20.6097	NA	21.6901	24.1809	25.2757	25.0282	24.533	24.6069	23.8811	24.6805	24.965	24.1451	21.9952	NA	NA	24.1347	NA	24.9257	25.013	24.433	24.5356
TCEAL3	Q969E4	Q969E4;Q5H9L2	Transcription elongation factor A protein-like 3	NA	NA	NA	25.2708	25.2166	25.2722	NA	NA	NA	24.3564	24.7693	24.7067	24.2125	23.7689	24.0545	25.9229	26.4152	26.4565	23.4086	22.6376	21.3276	24.5173	25.4815	25.1913
GTF3C6	Q969F1	Q969F1	General transcription factor 3C polypeptide 6	23.3446	22.784	21.3847	NA	NA	NA	NA	NA	NA	22.6227	21.7583	23.0709	22.7002	NA	23.0632	NA	NA	NA	NA	NA	NA	22.1925	22.1069	21.8141
HPS3	Q969F9;G5E9V4;B4DPS7;Q8N3N1	Q969F9;G5E9V4;B4DPS7;Q8N3N1;H7C5G2	Hermansky-Pudlak syndrome 3 protein;Hermansky-Pudlak syndrome 3 protein homolog;Uncharacterized protein DKFZp762O156	20.9374	NA	21.4374	23.1155	23.0722	22.8979	21.3389	NA	18.8654	22.4892	23.1926	23.1116	22.4378	23.1598	22.3766	24.426	24.0683	24.0562	23.4695	23.1581	23.066	23.0072	23.0452	21.7961
CAVIN3	Q969G5;E9PIE3	Q969G5;E9PIE3	Caveolae-associated protein 3	27.3852	27.5981	27.9696	25.0577	24.4794	24.9331	26.9474	25.9464	26.1857	26.4322	26.5732	25.9469	26.9972	27.4612	27.4028	23.0839	23.9855	22.2442	26.8129	27.2551	27.5953	26.6129	26.8116	26.5894
POP5	Q969H6	Q969H6	Ribonuclease P/MRP protein subunit POP5	23.8277	NA	23.1353	24.3292	23.4581	25.0127	NA	NA	22.1828	22.5102	23.9749	23.0651	23.7923	23.9185	23.348	23.4228	22.7705	23.7768	21.151	22.1493	NA	23.9574	23.8104	23.2251
RNF34	Q969K3;H7BYJ1;A0A087WTM5	Q969K3;H7BYJ1;A0A087WTM5;G3V504;G3V5F1;G3V4D1	E3 ubiquitin-protein ligase RNF34	21.4019	21.1883	21.0539	NA	22.4601	22.5682	21.7474	22.1654	22.51	NA	21.2393	21.207	21.8365	21.777	NA	23.1908	22.7214	23.3602	22.0108	NA	22.1755	22.1821	21.0774	21.309
TOMM40L	Q969M1;Q9H9G4;B7Z4T8	Q969M1;Q9H9G4;B7Z4T8	Mitochondrial import receptor subunit TOM40B;Translocase of outer mitochondrial membrane 40 homolog-like (Yeast). isoform CRA_c;cDNA FLJ52528. highly similar to Protein TOMM40-like	21.9071	22.6859	NA	NA	21.7774	NA	NA	NA	NA	NA	NA	22.1865	22.7119	21.4076	22.0204	NA	NA	NA	NA	NA	NA	21.499	21.2196	NA
IGSF8	Q969P0;C9J8Z4	Q969P0;C9J8Z4;Q8NF83	Immunoglobulin superfamily member 8	22.4602	23.7835	24.0026	NA	NA	22.0913	26.2516	25.3539	25.9533	23.5629	23.0302	19.1879	24.1755	23.8483	24.0325	20.813	NA	NA	25.6112	25.2065	26.2538	22.8793	23.2021	23.9317
RAB24	Q969Q5;F8W8H5	Q969Q5;F8W8H5;Q8WY67;Q9HAG2;D6RFW3	Ras-related protein Rab-24	25.1202	25.2598	24.1907	20.4703	20.2093	20.0342	20.8995	24.3021	NA	24.3767	24.4068	24.1365	24.1142	23.8722	24.1492	23.9924	23.4232	23.0183	NA	21.7184	22.3298	24.1108	23.6504	23.7868
ZNF622	Q969S3	Q969S3	Zinc finger protein 622	24.9126	25.1695	25.1126	27.3951	27.3396	27.3531	25.8202	25.8394	24.7297	25.9232	26.1449	26.2084	25.4203	25.7594	25.9632	26.5293	26.8675	26.9087	25.5286	25.6454	25.7699	25.5914	25.8837	25.8732
NT5C3B	Q969T7;C9J758	Q969T7;C9J758;E5RJR6;U3KQB1	7-methylguanosine phosphate-specific 5'-nucleotidase	19.1793	NA	23.2654	23.4892	22.5567	23.0069	NA	NA	NA	22.7486	23.2059	23.5083	NA	20.2849	20.4171	24.7189	24.7687	24.0156	NA	NA	NA	22.6829	23.2717	23.5915
PSMG2	Q969U7;K7ENR6;Q9P1R6;V9GZ55	Q969U7;K7ENR6;Q9P1R6;V9GZ55;Q9P0C1;K7ER45	Proteasome assembly chaperone 2	23.0352	19.271	20.2791	25.4684	23.6546	24.6595	18.1231	21.4853	NA	25.2498	24.7211	24.9023	24.5943	24.314	23.5927	26.568	24.5964	24.8222	23.3119	19.8511	19.5648	24.6447	25.2039	24.9611
UTP4	Q969X6;H3BSH7;A0A0J9YWM9;A0A0J9YWK2	Q969X6;H3BSH7;A0A0J9YWM9;A0A0J9YWK2;A0A0J9YXV4;H3BPD7;H3BRM8;I3L4T9;J3KSI1;J3KSE6;J3KTR0;A0A0J9YX18	U3 small nucleolar RNA-associated protein 4 homolog	27.1806	27.1611	26.8235	19.6736	NA	21.443	23.1659	19.2381	22.6812	25.8106	25.8652	25.3819	26.0867	26.0865	26.2646	22.4861	21.2266	22.8378	23.5145	23.0439	19.8226	25.1929	25.6673	25.5012
GTPBP3	Q969Y2	Q969Y2;M0R0S9;M0R1X0;B7Z563	tRNA modification GTPase GTPBP3. mitochondrial	24.9419	24.7337	24.2739	NA	24.1831	NA	23.7254	22.2676	21.4438	23.6783	24.1377	23.3535	23.6024	23.5305	24.0263	23.4192	NA	NA	21.0458	21.2728	21.0113	23.2826	23.6136	23.1054
MTARC2	Q969Z3	Q969Z3;X1WI34	Mitochondrial amidoxime reducing component 2	22.6933	22.929	23.3444	NA	NA	NA	24.2994	23.5093	22.8133	22.7506	23.082	22.293	22.6544	23.5366	23.3977	19.3077	NA	NA	22.9536	22.2278	21.9578	22.1035	21.9328	22.3409
CCDC102A	Q96A19	Q96A19	Coiled-coil domain-containing protein 102A	NA	NA	NA	21.8874	21.9419	22.1789	NA	NA	NA	NA	NA	NA	NA	22.0834	NA	22.3084	21.7079	22.5272	22.6008	NA	21.644	22.0854	22.0595	22.0616
CCDC47	Q96A33	Q96A33;A0A087WYW6;J3QR89	PAT complex subunit CCDC47	29.1625	28.9614	28.6838	17.2588	18.3826	17.9304	28.2516	27.871	27.7947	27.306	27.9046	26.6466	27.8098	28.0732	27.6368	19.1539	20.1171	22.7476	26.7136	26.423	27.6412	26.7374	27.459	26.834
MRPL24	Q96A35;X6RJ73	Q96A35;X6RJ73;X6RHI2;X6RIR5	39S ribosomal protein L24. mitochondrial	26.7163	26.0892	27.2012	18.8128	NA	NA	27.3679	27.1969	26.9905	24.8213	25.6613	25.4567	25.7407	26.5908	26.6679	20.2374	NA	NA	26.228	26.4075	26.4657	25.2259	25.026	25.0659
SLC25A28	Q96A46;X6RFA8	Q96A46;X6RFA8	Mitoferrin-2	21.5323	21.2175	19.9663	NA	NA	NA	NA	NA	NA	NA	NA	NA	21.4877	21.2923	21.6607	NA	NA	NA	NA	NA	NA	20.7264	20.4234	21.0935
TMEM230	Q96A57;Q5JWB9;A0A087WTT2	Q96A57;Q5JWB9;A0A087WTT2	Transmembrane protein 230	25.3016	25.113	24.9748	NA	NA	NA	26.4484	26.7433	26.7469	NA	24.4441	24.5959	26.0944	25.4268	25.7117	23.1499	NA	NA	25.8255	25.7076	25.8215	25.0996	25.2926	NA
ISOC2	Q96AB3;K7ENV7;K7EKW4	Q96AB3;K7ENV7;K7EKW4	Isochorismatase domain-containing protein 2	25.6886	25.595	24.3201	NA	NA	NA	22.334	NA	NA	23.9994	23.9113	24.1079	24.9845	23.9761	25.4778	21.1452	NA	NA	20.0273	17.7212	20.1619	23.9974	22.7119	24.4356
NTAN1	Q96AB6;H3BNJ5	Q96AB6;H3BNJ5;H3BPN7;B4DUA1;A0A087X0T5;H3BMX8;H3BU50	Protein N-terminal asparagine amidohydrolase	NA	NA	NA	23.2912	22.6685	22.3309	NA	NA	NA	21.5993	21.868	22.2929	20.6868	21.6504	NA	23.9239	23.3342	23.7397	NA	NA	NA	21.8376	21.742	21.8075
GRK6	Q96AD6;F8W9W2;B3KPS5;P43250;D6RHX8	Q96AD6;F8W9W2;B3KPS5;P43250;D6RHX8;D6RHC7;D6RDA3;B7Z340	G protein-coupled receptor kinase;G protein-coupled receptor kinase 6	21.5547	NA	23.1961	NA	21.9142	NA	NA	21.4244	NA	21.2611	21.4133	21.2072	22.2451	22.841	22.1011	21.5982	NA	21.4102	24.7652	24.1458	24.161	21.5761	21.3061	22.0251
FUBP1	Q96AE4;A0A1Z1G4M2;E9PEB5;B4DT31;Q6PJY1	Q96AE4;A0A1Z1G4M2;E9PEB5;B4DT31;Q6PJY1	Far upstream element-binding protein 1;FUBP1;cDNA FLJ53425. highly similar to Far upstream element-binding protein 1;FUBP1 protein	29.4252	29.4939	29.5912	29.0708	28.9833	28.9932	30.2577	30.5463	30.5777	29.3192	29.0583	29.2382	29.5779	29.613	29.7129	26.844	26.9107	27.0832	29.4271	29.5202	29.5758	29.1208	29.1179	28.918
TTC17	Q96AE7	Q96AE7;Q9H906;H0Y6S0;Q49A97	Tetratricopeptide repeat protein 17	24.7634	24.7581	24.0992	NA	18.5953	NA	24.8404	22.0412	22.072	23.4794	22.8663	23.1464	23.7177	23.0256	23.7215	NA	NA	18.9747	22.8804	NA	22.5157	22.5142	22.5507	23.2095
SLC25A46	Q96AG3;B4DY98;E7EVY2	Q96AG3;B4DY98;E7EVY2;B7Z6C8	Solute carrier family 25 member 46;cDNA FLJ56268	24.9501	24.7304	24.1181	20.6567	NA	NA	23.2017	22.9097	22.6889	22.8285	22.8001	22.7683	24.2592	23.8223	24.3354	NA	NA	NA	21.0812	NA	NA	23.3842	23.2237	23.7419
LRRC59	Q96AG4	Q96AG4;I3L223	Leucine-rich repeat-containing protein 59	30.568	30.5981	30.2404	23.9615	23.7417	23.7811	30.4356	30.8637	30.5287	30.2846	29.9237	29.6805	30.6105	30.1954	30.119	23.279	21.0469	22.3735	29.9218	29.6387	29.9439	29.6098	30.0182	29.4415
VTI1A	Q96AJ9	Q96AJ9	Vesicle transport through interaction with t-SNAREs homolog 1A	24.6817	24.9642	24.9361	23.079	22.57	22.7527	25.8762	25.4101	25.3407	24.1332	23.7578	22.7056	24.2628	24.2139	24.1651	23.6132	NA	22.8935	25.8082	25.2985	25.5852	24.2563	24.35	24.0812
TMEM143	Q96AN5;M0QZ02;B4DPF8	Q96AN5;M0QZ02;B4DPF8;B4E130;M0R1H7;B4DMR6;B4DMT0	Transmembrane protein 143;cDNA FLJ57548	20.8117	21.4028	20.1312	NA	NA	18.0601	NA	NA	NA	NA	19.6117	NA	21.4448	20.7905	NA	NA	NA	NA	NA	19.2385	NA	20.0053	NA	20.261
PBXIP1	Q96AQ6;B4E1J0;B4DV94;B4E0K4	Q96AQ6;B4E1J0;B4DV94;B4E0K4;Q5T173;F2Z2Z8;B4DU90	Pre-B-cell leukemia transcription factor-interacting protein 1;cDNA FLJ58464. highly similar to Homo sapiens pre-B-cell leukemia transcription factor interacting protein 1 (PBXIP1). mRNA;cDNA FLJ58285. highly similar to Homo sapiens pre-B-cell leukemia transcription factor interacting protein 1 (PBXIP1). mRNA;cDNA FLJ58659. highly similar to Homo sapiens pre-B-cell leukemia transcription factor interacting protein 1 (PBXIP1). mRNA	26.1613	26.0903	25.9388	19.8972	23.3857	17.9211	26.9233	26.4951	26.0914	24.9976	25.0763	24.829	26.1781	26.6486	26.5007	17.0068	NA	NA	27.1712	27.1849	27.6726	25.4774	26.0498	25.4841
KIAA1143	Q96AT1	Q96AT1	Uncharacterized protein KIAA1143	NA	23.3492	23.1831	26.9845	26.8699	26.4927	24.7411	25.7462	25.8318	24.5674	25.7106	24.2321	24.8013	24.4623	24.4973	26.925	26.5299	27.4637	25.9308	26.6169	25.9883	20.9706	25.6528	26.0979
RPE	Q96AT9;C9J6A7;C9J9T0;B3KTW7;C9IZU8;C9IYE8;E7ESZ6;C9J8S0	Q96AT9;C9J6A7;C9J9T0;B3KTW7;C9IZU8;C9IYE8;E7ESZ6;C9J8S0;C9JCL8;F8WBT4;E9PBG9;Q2QD12	Ribulose-phosphate 3-epimerase;cDNA FLJ38880 fis. clone MESAN2015401. highly similar to Homo sapiens ribulose-5-phosphate-epimerase	23.9853	24.1654	21.0122	26.5802	25.5369	26.9909	21.6222	NA	NA	27.3935	28.0524	27.8422	24.5628	25.9256	25.4294	29.088	28.1526	28.5689	22.5923	19.8488	24.318	27.6155	27.4478	26.678
VPS33A	Q96AX1;B2RDH6;A0A2R8YF87;H3BMM5;Q9H6C4	Q96AX1;B2RDH6;A0A2R8YF87;H3BMM5;Q9H6C4;A0A2R8Y5U3;F5H6Y0;F5H2X5;F5H7N5	Vacuolar protein sorting-associated protein 33A;cDNA. FLJ96613. highly similar to Homo sapiens vacuolar protein sorting 33A (yeast) (VPS33A). mRNA;Uncharacterized protein;cDNA: FLJ22395 fis. clone HRC07889	24.7283	24.7027	25.0438	24.9473	25.5099	25.2657	25.9424	25.9996	25.7912	25.0483	24.8597	24.8856	24.7685	24.9895	24.8974	24.7764	24.7237	25.2019	25.7351	24.9421	25.8776	24.8847	24.8658	24.6995
EME1	Q96AY2	Q96AY2;H0Y9Z4;F8W714	Crossover junction endonuclease EME1	24.1254	24.3216	24.1876	23.7845	24.1671	23.51	NA	NA	NA	21.1143	23.0768	23.0586	24.0751	24.5471	24.4757	20.6976	NA	22.0738	21.6067	21.0022	23.059	23.3821	22.9817	23.5761
TTC28	Q96AY4;A0A087WW06	Q96AY4;A0A087WW06;B0QYP5;B0QYP4	Tetratricopeptide repeat protein 28	16.9459	NA	19.4235	25.4511	25.0247	24.7865	21.3132	22.0154	21.89	23.4068	24.1327	23.4574	21.8329	22.1372	21.7735	25.6407	25.5025	25.588	23.5907	23.3355	22.747	23.8424	22.9216	24.25
ISG20	Q96AZ6;A0A024RC76;H0YMM4;Q59F22	Q96AZ6;A0A024RC76;H0YMM4;Q59F22;H3BLY5	Interferon-stimulated gene 20 kDa protein;Interferon stimulated exonuclease gene 20kDa. isoform CRA_a;Interferon stimulated gene 20kDa variant	21.7165	22.2838	21.3877	23.0952	23.6044	22.9033	23.2332	22.4713	22.8039	22.4048	22.2132	22.3277	21.9921	22.1996	23.3206	22.5302	22.563	22.8671	23.0212	22.7157	22.7311	22.4449	22.3433	21.8755
RAD51AP1	Q96B01;A8K313;B4DUS5;F5H1Y0;H0YGT5	Q96B01;A8K313;B4DUS5;F5H1Y0;H0YGT5;H0YFK6;F5H4V6;F5H031;F5H710	RAD51-associated protein 1;cDNA FLJ78249. highly similar to Homo sapiens RAD51 associated protein 1. mRNA;cDNA FLJ50692. highly similar to RAD51-associated protein 1	23.6961	22.9683	22.2609	22.1509	24.2575	23.6242	24.4832	24.3365	23.9988	23.6161	23.6953	24.1569	24.7339	25.2309	25.0711	23.4638	22.3613	22.4828	24.7982	26.0665	25.073	23.2202	24.4565	24.4138
C18orf25	Q96B23;A0A087WVF1;K7EQH1	Q96B23;A0A087WVF1;K7EQH1	Uncharacterized protein C18orf25	22.0575	21.8019	22.3772	25.7674	25.6474	25.6098	20.6493	NA	NA	23.9395	23.8994	23.814	24.2821	24.8117	23.4814	25.6342	25.4722	25.9906	22.6743	23.3276	22.2159	24.8898	24.4838	24.0818
EXOSC8	Q96B26;Q5JXM0	Q96B26;Q5JXM0	Exosome complex component RRP43;Ribosomal RNA-processing protein 43	28.0637	28.1008	28.1184	27.0101	27.0859	27.1226	24.1095	25.6293	25.8667	27.1767	27.1324	27.3812	27.7648	27.7589	27.9254	26.6709	26.1893	26.3095	26.0301	25.2778	25.862	27.4324	27.4209	27.552
TOMM6	Q96B49	Q96B49	Mitochondrial import receptor subunit TOM6 homolog	28.4708	28.3707	28.0883	NA	NA	NA	24.7203	25.3209	27.5278	27.696	27.2519	27.4479	27.8669	28.0374	25.1762	NA	24.7248	NA	27.7436	25.5227	25.0739	25.6632	26.8666	26.8377
SKIV2L	Q96BC0;A0A1U9X8I7;A0A1U9X8J6;A0A1U9X8J0;Q15477;A0A1U9X8J1;A0A1U9X8J2;O76046;Q9NPK3;A0A1U9X8I9;B4DM01;B4E0N1;A0A024RCU1;B4DSY1;Q59F56	Q96BC0;A0A1U9X8I7;A0A1U9X8J6;A0A1U9X8J0;Q15477;A0A1U9X8J1;A0A1U9X8J2;O76046;Q9NPK3;A0A1U9X8I9;B4DM01;B4E0N1;A0A024RCU1;B4DSY1;Q59F56;H7C5N0;B4E0B4;B4DF09;A0A097PAY3;H7C4L3;Q9BQJ5;F8WDE8	SKIV2L;Helicase SKI2W;Putative RNA helicase Ski2w;DJ34F7.7 (Superkiller viralicidic activity 2 (S. cerevisiae homolog)-like (SKI2W));cDNA FLJ57529. highly similar to Helicase SKI2W;cDNA FLJ58735. highly similar to Helicase SKI2W;Superkiller viralicidic activity 2-like (S. cerevisiae). isoform CRA_b;cDNA FLJ57585. highly similar to Helicase SKI2W;DJ34F7.7 (Superkiller viralicidic activity 2-like variant)	24.8028	24.7856	24.9829	26.2864	26.2677	26.3367	25.6223	24.5246	23.2246	25.5508	25.8042	25.6252	25.5427	25.7978	25.5514	26.1563	26.2439	26.2614	26.2704	26.4252	26.3276	25.5407	25.5584	25.6835
PHF21A	Q96BD5	Q96BD5;E9PQM3;E9PR02;E9PS51;A0A1B0GX09;E9PLU5;E9PNW9;E9PLV4;E9PNN4;H0YEK2	PHD finger protein 21A	23.6865	23.7531	23.8361	21.1204	21.3723	20.8331	22.3929	22.1192	22.4711	22.7237	22.225	22.2765	24.1943	24.3507	24.1234	20.4341	19.8776	20.454	23.3309	22.0402	22.4704	22.8306	22.8592	23.2333
RNF25	Q96BH1	Q96BH1	E3 ubiquitin-protein ligase RNF25	22.5849	23.2531	23.0978	24.6615	24.4419	23.1229	21.1966	NA	22.7981	24.142	24.5694	24.4398	23.3185	24.183	23.9518	24.0177	24.928	24.4568	23.5162	24.1574	24.3667	23.2643	23.7375	23.8625
PINX1	Q96BK5;E5RGR1	Q96BK5;E5RGR1;E5RJG9;A0A0A6YYK5	PIN2/TERF1-interacting telomerase inhibitor 1	25.2223	25.4107	26.0773	21.8458	23.3099	22.6209	22.3452	22.7878	23.1939	24.2397	24.2908	24.4481	24.8518	25.2271	24.9193	20.7796	NA	22.0391	23.2209	23.9861	23.8596	23.4558	24.1448	24.188
TADA1	Q96BN2	Q96BN2	Transcriptional adapter 1	24.0115	23.7975	23.9221	NA	NA	NA	19.9844	NA	NA	21.8745	22.9667	22.5615	23.7572	23.7303	23.6404	21.3228	NA	19.6385	22.1068	21.1335	20.1966	20.9998	22.4676	23.0667
OTULIN	Q96BN8	Q96BN8;H0Y9T0;D6RD57;H0Y8S4	Ubiquitin thioesterase otulin	23.463	22.8277	22.8718	26.3828	26.9243	26.7641	24.3035	24.128	25.0503	26.5879	26.8591	26.5679	24.7303	25.2703	22.51	28.2303	28.0606	27.9052	24.6992	22.654	24.6215	26.1525	26.2295	26.3817
CHCHD1	Q96BP2	Q96BP2	Coiled-coil-helix-coiled-coil-helix domain-containing protein 1	22.4422	NA	NA	NA	NA	NA	25.4755	25.1052	25.084	NA	NA	NA	22.3967	22.053	24.5014	NA	NA	NA	25.0218	NA	25.2794	NA	NA	NA
CCDC127	Q96BQ5	Q96BQ5	Coiled-coil domain-containing protein 127	25.9545	26.0778	26.0965	NA	NA	NA	26.3407	27.1687	26.4191	25.0331	24.7688	23.2061	24.8974	25.5442	25.8416	NA	NA	NA	24.5785	24.7177	24.5946	25.1763	24.4097	24.7946
TESC	Q96BS2;E9PQ58	Q96BS2;E9PQ58	Calcineurin B homologous protein 3	NA	NA	NA	NA	NA	NA	NA	NA	NA	21.3028	21.6069	21.3723	NA	19.8844	NA	21.2716	21.6577	22.4365	NA	NA	20.6695	20.9311	20.9063	21.0309
ALKBH8	Q96BT7;B4DQH3	Q96BT7;B4DQH3;C9JQN2	Alkylated DNA repair protein alkB homolog 8;cDNA FLJ54646	NA	NA	NA	22.7997	23.0197	22.7728	NA	NA	NA	NA	NA	NA	NA	NA	NA	22.7191	22.4335	22.136	NA	NA	NA	NA	21.0579	NA
PTER	Q96BW5	Q96BW5	Phosphotriesterase-related protein	19.7095	NA	18.7371	23.538	23.0783	24.084	NA	NA	NA	23.7785	23.5617	22.0009	22.0433	21.6807	NA	25.0912	23.8387	23.9186	22.4075	22.4152	22.5403	23.9914	23.3762	22.9608
TAMM41	Q96BW9;A0A0G2JQ92	Q96BW9;A0A0G2JQ92;H7C1A2;B4E101;G3V0F3	Phosphatidate cytidylyltransferase. mitochondrial;CDP-diacylglycerol synthase	26.8901	26.1655	26.098	NA	NA	NA	25.236	23.6837	NA	25.1095	25.2286	24.9466	25.9592	25.5323	25.4877	NA	NA	20.0754	24.7181	24.074	23.4866	25.3566	25.1136	24.9756
MOB3A	Q96BX8;Q6AI16	Q96BX8;Q6AI16	MOB kinase activator 3A;Uncharacterized protein DKFZp686N2312	NA	NA	NA	NA	NA	NA	NA	NA	NA	21.5014	20.9905	20.9668	NA	21.0413	NA	21.9326	22.1588	21.4167	NA	NA	NA	20.3936	22.1202	NA
ATG2B	Q96BY7	Q96BY7;B4DYX0	Autophagy-related protein 2 homolog B	19.3406	22.6639	19.0702	23.8073	23.9205	22.7505	NA	NA	20.9357	22.9025	22.9812	22.7038	21.0177	20.8058	21.2834	24.8629	24.1874	24.6834	21.5716	21.5629	21.4684	22.7985	22.1136	22.6219
LENG1	Q96BZ8	Q96BZ8	Leukocyte receptor cluster member 1	22.7653	23.4806	22.8132	21.7556	22.6871	23.4201	24.0235	NA	NA	23.2375	22.4407	23.456	23.2463	23.1907	23.9689	22.1716	22.6216	22.8336	24.2455	24.6721	24.7465	23.0443	23.0186	23.2748
RUNDC1	Q96C34	Q96C34;B4DZV9	RUN domain-containing protein 1	NA	NA	21.6072	20.1651	19.9422	20.6152	19.7966	NA	NA	NA	19.7883	NA	20.5028	21.6166	19.7234	22.2784	NA	NA	21.489	21.2319	21.8823	NA	20.6084	NA
PPP1R14B	Q96C90	Q96C90	Protein phosphatase 1 regulatory subunit 14B	23.0383	23.3152	23.2963	27.9291	28.0323	28.2381	25.6101	26.5226	26.3029	27.2687	26.9398	26.9017	24.739	24.5726	24.7377	27.7012	28.4717	28.4672	26.0924	26.8007	26.0674	27.4677	26.9248	27.2432
ENTR1	Q96C92;H7C331	Q96C92;H7C331;A0A0A0MRP9	Endosome-associated-trafficking regulator 1	22.7445	23.0264	23.6032	23.85	23.5105	23.7252	24.9543	25.3944	25.3416	22.0444	23.477	22.9341	23.1124	23.6897	23.5567	22.9721	23.0861	22.5456	25.694	25.7802	23.8711	22.7513	23.3344	23.3066
NSUN4	Q96CB9;A8K8I8;B3KUM0	Q96CB9;A8K8I8;B3KUM0;M0R1K5	5-methylcytosine rRNA methyltransferase NSUN4;cDNA FLJ77850;cDNA FLJ40205 fis. clone TESTI2020840. highly similar to Homo sapiens NOL1/NOP2/Sun domain family. member 4 (NSUN4). mRNA	26.0117	26.006	24.8241	NA	NA	NA	24.9868	NA	22.7368	24.8962	24.6634	23.7104	25.2067	24.911	25.2906	19.248	NA	NA	23.9715	23.6703	24.3518	24.2409	25.0984	24.5717
FBXL8	Q96CD0;J3QRK9;E5RH15	Q96CD0;J3QRK9;E5RH15;J3QRE3;E5RFX2;E5RHS9;E5RIS0;E5RIE9	F-box/LRR-repeat protein 8;Uncharacterized protein	NA	NA	NA	22.7839	21.8472	NA	NA	NA	NA	NA	NA	NA	NA	NA	NA	22.9103	21.2823	22.4192	NA	NA	NA	19.1126	20.8363	NA
PPCDC	Q96CD2;H3BRQ0;H3BQB0	Q96CD2;H3BRQ0;H3BQB0;H3BU63;H3BSE3;H3BU34;H3BPW5	Phosphopantothenoylcysteine decarboxylase	NA	NA	NA	23.9636	24.4842	23.8915	NA	21.3187	NA	23.4209	23.6185	23.0405	NA	20.9213	20.6293	24.4633	24.1526	24.8005	21.8933	24.0316	23.0977	22.7656	22.9141	23.2218
CHMP4C	Q96CF2	Q96CF2	Charged multivesicular body protein 4c	21.9163	22.5072	23.4756	24.6754	25.1686	24.8697	22.5155	25.8383	25.2757	23.1483	23.048	23.3002	22.8087	23.346	22.6242	23.1204	24.0379	24.7892	25.57	25.6324	25.3872	23.1738	22.958	22.7706
TIFA	Q96CG3;I6L962	Q96CG3;I6L962	TRAF-interacting protein with FHA domain-containing protein A;TIFA protein	NA	NA	NA	NA	NA	21.7752	NA	NA	NA	21.0804	21.9549	NA	NA	21.1438	20.3486	23.2211	23.0905	23.9352	20.5115	NA	NA	21.3957	22.2642	21.9011
LRRC45	Q96CN5	Q96CN5;J3KTD4	Leucine-rich repeat-containing protein 45	19.3247	NA	NA	22.3185	NA	22.2414	NA	NA	NA	19.5851	19.6317	NA	18.9219	20.9776	19.3444	23.2007	23.5222	24.0239	NA	21.3312	18.3544	18.4024	20.4372	20.2823
ISOC1	Q96CN7;D6RGE2;Q9Y3B5	Q96CN7;D6RGE2;Q9Y3B5	Isochorismatase domain-containing protein 1;CGI-111 protein	24.8218	24.5215	24.3378	27.193	27.1388	27.0103	25.8876	25.8039	25.4024	26.854	26.754	26.6529	25.0791	25.2347	25.3958	27.6393	27.5774	27.4562	26.3751	21.2698	26.1389	26.8178	26.8391	26.6377
FLYWCH2	Q96CP2;I3L1Y9;I3L4I0	Q96CP2;I3L1Y9;I3L4I0;I3L0R3;I3L231	FLYWCH family member 2	24.3483	24.4119	25.3111	26.4153	26.3893	26.1781	22.7899	25.9466	25.7671	25.4539	25.6096	25.7879	25.4467	26.1392	25.5255	26.7005	26.9124	26.8717	26.5969	26.5454	26.4537	25.9569	25.902	25.8797
HAUS1	Q96CS2	Q96CS2;K7ES67;K7EK72;K7EJA9;K7EM54;K7EKH4;K7EQT8	HAUS augmin-like complex subunit 1	23.1824	24.3575	21.6949	24.2619	25.4998	25.39	24.2636	24.4207	23.0354	23.7242	23.5252	24.8316	24.0194	24.3852	24.8702	25.4301	25.5164	25.0316	25.3366	25.4935	25.8923	24.8846	24.9497	24.8897
FAF2	Q96CS3;B4E2M8	Q96CS3;B4E2M8;D6RBG6	FAS-associated factor 2;cDNA FLJ61076. highly similar to UBX domain-containing protein 8	29.1333	28.6056	28.5309	18.7303	19.1349	19.2304	28.9381	27.7075	29.0931	28.0512	27.5399	27.7921	28.4063	28.1889	28.3469	18.386	NA	19.4493	27.518	27.1633	27.5316	27.5427	27.5126	27.7524
FOXRED1	Q96CU9;B4DXM1;B4DI59;B4DQI0	Q96CU9;B4DXM1;B4DI59;B4DQI0;B4DNQ2;E9PP78	FAD-dependent oxidoreductase domain-containing protein 1;cDNA FLJ52799;cDNA FLJ59527;cDNA FLJ59385	25.1406	26.0907	25.5171	NA	21.9524	NA	23.6647	23.0577	23.8932	25.1067	24.8422	24.3719	25.5618	24.8931	25.4221	17.9868	NA	NA	23.0579	21.6413	23.4502	24.8544	25.1964	24.9302
TUBGCP3	Q96CW5;B4DYP7;A0A3B3ITE3;A0A087WU06	Q96CW5;B4DYP7;A0A3B3ITE3;A0A087WU06;A0A0J9YX63;A0A087WZV5;A0A0J9YX56	Gamma-tubulin complex component 3;Gamma-tubulin complex component	25.2605	25.5746	25.2692	26.6331	26.0912	26.0055	26.0752	25.8986	25.7337	25.6471	25.8476	25.8913	25.6919	25.6622	25.8052	26.15	25.9749	25.6806	25.867	26.5906	26.5677	25.6718	25.6093	26.152
SLC7A6OS	Q96CW6;A0A087X0P9	Q96CW6;A0A087X0P9;I3L4S1	Probable RNA polymerase II nuclear localization protein SLC7A6OS	22.7467	23.1408	23.4143	24.8918	25.7824	24.8475	NA	NA	NA	23.9596	24.4593	24.1525	22.9815	22.1457	23.2917	24.2794	24.2418	24.5661	24.0216	NA	23.2478	23.915	24.2694	23.7487
RCN3	Q96D15;M0QZH0	Q96D15;M0QZH0;M0QYB8	Reticulocalbin-3	23.3742	23.6319	23.3526	21.7963	22.003	22.4084	24.1649	22.1995	NA	23.0634	22.7958	22.6156	22.7058	22.8732	23.0133	22.2634	NA	21.303	23.8223	23.6351	23.4072	23.2917	22.9593	22.3856
NMD3	Q96D46;B3KT11;C9JA08;B3KMN5;B4DKU1	Q96D46;B3KT11;C9JA08;B3KMN5;B4DKU1;C9J0B9;C9IZW9;C9K0C2;C9IY70	60S ribosomal export protein NMD3	26.8778	26.6075	26.8064	27.5161	26.805	27.3713	26.5007	26.5939	26.6464	27.0923	27.1729	26.994	26.2859	26.3486	26.5285	26.7767	27.0376	26.4358	26.2942	26.4022	26.7125	26.5748	26.6994	26.5653
R3HDM4	Q96D70;K7EN78;K7EIG9	Q96D70;K7EN78;K7EIG9;K7ER32	R3H domain-containing protein 4	22.3864	21.4612	NA	22.2001	22.1707	21.9593	NA	22.519	NA	NA	21.6769	NA	21.4705	22.326	21.7768	22.5114	22.3345	22.3554	22.2991	21.3379	NA	22.0154	22.2525	21.3429
REPS1	Q96D71;B2R7D3;E9PMG1;H0YDT0	Q96D71;B2R7D3;E9PMG1;H0YDT0;F2Z3L2;H7C1V2;H7C225;H0YE73;H0YCR2;H0YCF0	RalBP1-associated Eps domain-containing protein 1;cDNA. FLJ93390. highly similar to Homo sapiens RALBP1 associated Eps domain containing 1 (REPS1).mRNA	23.1319	23.2423	23.8909	26.9277	26.896	26.766	24.9172	25.6976	25.6934	24.3478	24.5382	24.6392	24.0082	24.5832	24.189	25.2857	26.0484	26.2463	25.6754	26.4173	26.1076	24.9215	24.5401	24.632
RMDN1	Q96DB5;E5RH53;H0YB83;H0YB03;H0YC67	Q96DB5;E5RH53;H0YB83;H0YB03;H0YC67;E5RGC8;H0YC27;H0YBD9;H0YAP5	Regulator of microtubule dynamics protein 1	26.246	26.1185	26.3402	22.0974	21.4307	22.4467	24.7223	24.1957	25.1033	24.849	24.9886	25.1621	25.8834	25.895	24.9028	23.012	22.7624	23.0874	24.6346	24.1743	24.7391	25.0015	25.3127	25.4345
TMCO6	Q96DC7	Q96DC7;B4DWF1;A8K0D0	Transmembrane and coiled-coil domain-containing protein 6	NA	NA	21.881	23.748	22.3336	23.6487	NA	NA	NA	20.721	21.2381	20.8303	NA	19.8263	20.9812	22.9358	23.7495	24.2413	21.2195	23.5919	22.444	21.2303	20.9466	21.4304
NUDT16	Q96DE0;B4DIZ6;A0A140VJQ3	Q96DE0;B4DIZ6;A0A140VJQ3;B4DLR9	U8 snoRNA-decapping enzyme;cDNA FLJ57941. highly similar to Nucleoside diphosphate-linked moiety X motif16;Testicular tissue protein Li 129	20.2924	21.7925	20.5646	NA	NA	NA	NA	NA	NA	24.1088	23.765	22.7896	22.4819	21.4687	22.7524	24.7962	22.3547	23.4666	21.0573	NA	NA	23.7331	24.2258	23.3733
ESS2	Q96DF8;F8WEF8	Q96DF8;F8WEF8	Splicing factor ESS-2 homolog	25.0161	25.033	24.9005	24.0328	24.4257	24.192	24.6452	24.5592	22.0951	24.5958	24.8377	24.7917	25.4539	25.3206	25.4276	23.5847	24.6089	24.2531	24.7622	24.2972	24.9379	24.7775	25.0174	24.7503
CMBL	Q96DG6;B2RD36	Q96DG6;B2RD36	Carboxymethylenebutenolidase homolog	24.4179	24.4991	24.2316	27.7262	28.6678	27.9734	25.4696	26.4555	25.7744	27.9119	28.0902	27.933	25.2486	25.8106	25.3615	29.223	28.9794	29.1571	26.1676	26.3301	25.5183	27.8949	28.1217	27.9993
RMC1	Q96DM3;K7ENL9;B7Z3Q1;B7Z201;A0A087WZD4;B7Z2Y1	Q96DM3;K7ENL9;B7Z3Q1;B7Z201;A0A087WZD4;B7Z2Y1;K7EIS6;K7EQ65;K7EL80;K7EQJ3	Regulator of MON1-CCZ1 complex;cDNA FLJ55638;cDNA FLJ61224;cDNA FLJ61264	23.7767	23.7126	24.008	22.163	22.393	21.6954	24.8163	23.5978	24.5055	23.9242	23.7932	23.9906	23.9968	24.4411	24.1553	22.2286	21.508	18.6053	24.8598	22.4269	24.9034	23.604	23.3631	23.9518
MTFMT	Q96DP5	Q96DP5;H3BTN9	Methionyl-tRNA formyltransferase. mitochondrial	23.57	20.9413	22.7677	NA	NA	NA	NA	22.0851	NA	21.6186	20.9666	NA	22.1386	21.801	22.4794	NA	NA	NA	NA	NA	21.0224	20.9388	21.296	20.3684
ZBTB10	Q96DT7	Q96DT7;A8E4L4	Zinc finger and BTB domain-containing protein 10	21.2001	NA	21.0876	NA	NA	21.654	NA	20.6885	NA	NA	NA	20.552	21.2114	21.7038	20.8098	NA	NA	NA	NA	NA	NA	20.5831	NA	21.2994
MRPL38	Q96DV4;B2R894	Q96DV4;B2R894	39S ribosomal protein L38. mitochondrial;Mitochondrial ribosomal protein L38. isoform CRA_b	26.1735	26.4105	26.2686	19.6947	NA	NA	25.492	25.5037	24.3658	24.7961	24.783	23.8987	24.9213	25.7995	25.9053	NA	NA	NA	25.2269	24.6098	24.6886	24.3625	24.7799	25.0248
TRIM44	Q96DX7	Q96DX7	Tripartite motif-containing protein 44	23.4068	23.0664	24.0552	26.0204	26.0064	25.1822	NA	23.054	NA	23.7634	23.9249	23.7846	23.132	23.4116	22.3586	25.043	24.4887	24.1803	22.8905	NA	23.6815	20.0679	23.9552	23.9443
MTBP	Q96DY7	Q96DY7	Mdm2-binding protein	20.7829	20.9865	20.4653	NA	18.8555	NA	NA	NA	NA	NA	NA	NA	NA	21.0627	22.2214	NA	NA	NA	NA	NA	NA	19.6649	NA	NA
HEL117	V9HWD3;Q96DZ1	V9HWD3;Q96DZ1	Epididymis luminal protein 117;Endoplasmic reticulum lectin 1	28.8451	28.7598	28.7117	20.251	NA	NA	27.3454	26.6803	28.8191	26.4605	26.4128	25.8841	27.044	28.2904	27.0762	NA	NA	21.0275	28.6131	27.2606	28.64	25.8488	26.1615	26.0577
RAB3C	Q96E17	Q96E17	Ras-related protein Rab-3C	24.4918	24.4399	24.0183	NA	22.7411	22.4003	25.9965	25.956	25.7038	23.8038	23.6061	23.5711	24.0896	24.3127	24.5258	21.8646	22.8552	22.7285	24.7659	23.8529	24.6628	23.6957	24.0899	23.9619
MTERF3	Q96E29;E5RIK9;E5RIY4	Q96E29;E5RIK9;E5RIY4	Transcription termination factor 3. mitochondrial	24.8042	24.9056	24.2679	NA	18.1091	NA	22.8965	NA	21.3915	22.8411	23.3801	23.1598	24.0763	24.0244	24.569	18.2089	NA	NA	22.2044	21.7644	23.0518	23.1366	22.7335	23.5368
OMA1	Q96E52	Q96E52;X6RDQ1;H7BZX2;X6RD49;X6RL62;X6RIG5	Metalloendopeptidase OMA1. mitochondrial	23.7698	23.7932	22.5189	NA	NA	NA	NA	NA	NA	NA	22.2839	22.1577	22.9545	23.8062	21.1143	NA	NA	NA	21.6547	NA	NA	22.8244	22.078	21.8088
SPDL1	Q96EA4	Q96EA4;H0YBG5;D6RC83;D6RIF7;D6RIB8;D6REZ1;D6R936;D6RCL1;D6RDK5	Protein Spindly	25.1826	25.5745	25.5134	27.6205	27.6644	27.6832	26.4787	26.8276	26.8029	26.3653	26.4545	26.4534	26.0107	25.6503	25.7782	26.7129	26.8271	26.9505	25.8469	25.3603	25.8553	26.1189	26.0546	26.2034
ELP4	Q96EB1;A0A1W2PQZ6;B1B1I7;A0A1W2PRF5;A0A1W2PR08;A0A1X7SBS0;A0A1W2PPP6;A0A1W2PRF0;A0A1W2PNY5;G5E9D4;A0A1W2PRJ0;A0A1W2PS93;A0A1W2PP47;A0A1W2PQA7	Q96EB1;A0A1W2PQZ6;B1B1I7;A0A1W2PRF5;A0A1W2PR08;A0A1X7SBS0;A0A1W2PPP6;A0A1W2PRF0;A0A1W2PNY5;G5E9D4;A0A1W2PRJ0;A0A1W2PS93;A0A1W2PP47;A0A1W2PQA7;A0A1W2PNW2;A0A1W2PQ05;A0A1W2PQW5;A0A1W2PP49;A0A1W2PS44;A0A1W2PNF7;A0A1W2PPR3;A0A1W2PNY4	Elongator complex protein 4	22.698	22.8991	22.7651	25.5664	24.8874	25.0388	NA	22.5074	19.9989	25.288	25.6013	24.8853	24.0115	24.1929	23.6298	26.2556	25.5432	25.7041	23.8676	22.8821	23.5886	24.717	25.2126	25.2926
HOOK2	Q96ED9;K7ENU5	Q96ED9;K7ENU5;K7EJ48;K7EMR5;K7EMG7	Protein Hook homolog 2	20.0581	NA	20.6951	23.1425	22.9896	23.035	21.8254	23.0117	NA	21.7772	21.5414	22.0383	21.063	21.2551	21.5128	23.8089	22.6958	23.1268	22.2953	22.4627	22.6842	22.8145	22.6458	22.6345
SEH1L	Q96EE3;K7ELV2;K7ENI5;K7EP88	Q96EE3;K7ELV2;K7ENI5;K7EP88;K7EPZ5	Nucleoporin SEH1	27.0664	26.9327	26.5562	26.4313	26.2397	25.9413	24.5689	24.8265	24.6957	26.3733	26.4907	26.0761	26.3611	25.8953	26.6982	25.7412	25.9659	26.0479	25.4297	25.137	25.144	26.1112	26.0779	26.2606
MALSU1	Q96EH3	Q96EH3	Mitochondrial assembly of ribosomal large subunit protein 1	25.78	24.7375	25.6109	21.7424	NA	NA	NA	24.9662	22.9836	22.5421	23.2516	23.6266	24.6695	24.5308	25.2539	NA	NA	21.8371	24.785	24.1316	24.0181	23.6929	23.3776	24.36
KTI12	Q96EK9;B2R9D9;A0A3B3IU88	Q96EK9;B2R9D9;A0A3B3IU88	Protein KTI12 homolog;cDNA. FLJ94347;Uncharacterized protein	23.2456	23.515	23.4794	24.5031	24.6099	24.4983	23.3441	24.0693	23.4504	24.6674	24.3333	24.5324	24.0289	24.1758	23.8825	25.2589	25.5016	25.4617	24.3843	24.3799	24.9917	24.4103	24.6603	24.6401
MRPS24	Q96EL2	Q96EL2;F8VYR5	28S ribosomal protein S24. mitochondrial	25.722	25.571	25.8764	NA	NA	NA	25.1588	NA	NA	23.6509	NA	23.2241	25.3218	25.2313	25.2771	20.5544	NA	NA	24.4154	24.3126	24.691	24.7129	24.8646	24.7001
MRPL53	Q96EL3	Q96EL3;B9A051	39S ribosomal protein L53. mitochondrial	27.757	27.626	27.9714	NA	20.5127	NA	28.8326	28.711	27.5226	25.8963	26.2111	26.2202	26.9542	26.9772	27.0201	19.3423	NA	NA	26.1853	27.618	28.0887	26.3218	26.1212	25.8272
L3HYPDH	Q96EM0;D6RC46;E9PKK7	Q96EM0;D6RC46;E9PKK7;B4DGY8	Trans-3-hydroxy-L-proline dehydratase	NA	20.9847	19.4902	26.2898	26.5028	25.8101	23.0947	20.5777	20.122	24.631	25.1156	24.4118	19.8817	22.7896	19.7835	26.258	26.1362	25.6551	22.5733	22.5906	22.8486	24.4707	24.4026	23.9993
MOCOS	Q96EN8	Q96EN8	Molybdenum cofactor sulfurase	23.3174	22.2478	23.6624	26.5719	26.4023	26.4233	23.7606	23.337	24.8698	25.1097	25.3633	24.6083	24.5906	24.6063	24.4085	26.2035	26.3927	26.2605	25.7867	25.3234	25.7506	25.2031	24.9965	25.083
RNF31	Q96EP0;H0YKX0;B3KV71;A0A0B4J293;H0YMG4	Q96EP0;H0YKX0;B3KV71;A0A0B4J293;H0YMG4;H0YMG8;A0A494C1G4;H0YM13;H0YMN0;H0YKI4	E3 ubiquitin-protein ligase RNF31;RBR-type E3 ubiquitin transferase;Uncharacterized protein	NA	NA	20.2786	23.3366	23.9318	23.561	NA	NA	NA	22.1409	22.2296	22.0647	21.7162	22.4231	20.8044	23.7808	24.693	24.6986	23.2258	22.6645	22.3925	22.9753	22.4954	22.993
CHFR	Q96EP1;B3KUP7;A0A096P6K8	Q96EP1;B3KUP7;A0A096P6K8;F5H375	E3 ubiquitin-protein ligase CHFR;cDNA FLJ40352 fis. clone TESTI2033505. highly similar to Ubiquitin-protein ligase CHFR	22.219	NA	NA	22.4038	25.2506	23.4666	22.137	NA	NA	22.1471	22.8688	NA	NA	NA	NA	24.1077	23.091	23.5134	22.2822	NA	NA	22.6091	22.9877	22.3032
SGTB	Q96EQ0;D6RFW1	Q96EQ0;D6RFW1;O75589	Small glutamine-rich tetratricopeptide repeat-containing protein beta	NA	22.6449	NA	26.2402	26.5177	26.367	23.3688	24.9275	24.2115	25.1295	25.3455	25.8029	24.168	24.4735	24.2249	27.0122	26.9094	27.063	24.4563	24.5364	23.8155	25.5241	25.6758	25.4141
SGF29	Q96ES7	Q96ES7;H3BPL5;H3BN84	SAGA-associated factor 29	24.5966	24.6816	25.1942	NA	NA	23.9584	23.064	NA	NA	24.3942	24.3145	23.4354	24.733	24.643	24.3859	22.5083	21.9701	22.4551	20.4912	23.7698	23.047	24.0221	23.8686	24.3079
C1GALT1C1	Q96EU7	Q96EU7	C1GALT1-specific chaperone 1	22.4319	22.986	23.388	NA	NA	NA	22.6419	23.0475	NA	NA	NA	NA	23.5667	23.5916	23.6184	19.3157	NA	NA	21.9451	21.3522	22.9594	21.3121	21.6376	21.7939
RNFT2	Q96EX2;A0A024RBM2	Q96EX2;A0A024RBM2	RING finger and transmembrane domain-containing protein 2;Transmembrane protein 118. isoform CRA_b	22.3657	22.3678	22.3296	NA	NA	NA	NA	NA	NA	NA	NA	NA	NA	NA	21.461	NA	NA	NA	21.0787	NA	21.7984	NA	NA	20.9219
DYNC2I2	Q96EX3	Q96EX3;A2A3F8;B4DXR8	Cytoplasmic dynein 2 intermediate chain 2	22.827	26.0476	NA	25.4469	25.3234	25.9839	23.2135	24.5049	28.0217	22.6961	25.3326	24.0455	24.2882	24.716	23.6497	27.493	27.127	26.2616	25.8471	26.6495	25.5496	26.2493	26.3543	26.3988
PTCD3	Q96EY7;B2RDU4	Q96EY7;B2RDU4;B8ZZQ4;B4DF73;F8WE76	Pentatricopeptide repeat domain-containing protein 3. mitochondrial;cDNA. FLJ96770	27.13	26.3776	26.6492	20.7769	NA	NA	25.3034	26.0075	25.2721	25.6434	25.7213	25.7416	26.5567	26.7701	26.5826	NA	20.8252	NA	26.0524	25.5857	25.9893	25.4504	25.5474	25.7591
MCRS1	Q96EZ8;A0A024R134	Q96EZ8;A0A024R134;F8W0I9;F8VVA6;F8VP44;H0YIA0	Microspherule protein 1;Microspherule protein 1. isoform CRA_d	23.7687	23.5761	23.8295	22.5356	21.4067	21.7617	22.6953	22.5388	21.5542	23.0287	23.8343	23.7517	22.9544	23.2713	23.1239	21.005	21.7615	21.1692	23.5213	21.6148	22.5503	22.8285	23.1668	21.9235
NRBF2	Q96F24	Q96F24	Nuclear receptor-binding factor 2	NA	NA	NA	23.082	23.6616	22.731	NA	NA	NA	24.5803	22.1144	22.0683	NA	21.2949	NA	22.3124	22.9282	23.3834	NA	NA	NA	22.2327	21.9735	21.7241
ALG14	Q96F25	Q96F25	UDP-N-acetylglucosamine transferase subunit ALG14 homolog	22.7856	22.2465	23.9978	21.904	NA	NA	NA	NA	NA	20.4636	20.6504	21.1596	22.2919	22.4501	22.7257	NA	NA	NA	23.3246	23.2597	23.2195	21.5061	21.9881	21.5003
TRIM11	Q96F44;R4GMV1	Q96F44;R4GMV1;R4GNB9	E3 ubiquitin-protein ligase TRIM11	23.8721	23.6977	23.7393	22.4801	NA	22.3052	26.0685	26.0383	25.2224	23.2674	23.3576	22.6576	23.6144	23.8254	23.3393	23.4086	22.9266	23.7079	22.0593	23.6457	23.358	24.0006	22.8428	22.2314
ZNF503	Q96F45;A8K2P6;B3KXM8	Q96F45;A8K2P6;B3KXM8	Zinc finger protein 503;cDNA FLJ76083. highly similar to Homo sapiens zinc finger protein 503 (ZNF503). mRNA;cDNA FLJ45745 fis. clone KIDNE2018268. highly similar to Homo sapiens zinc finger protein 503 (ZNF503). mRNA	18.7182	18.3622	NA	21.7309	21.938	21.5714	21.2179	20.7908	NA	14.4546	20.3215	20.0107	23.0103	23.4801	23.4203	25.4372	24.8399	25.3724	23.9802	23.0944	24.6014	23.8883	23.4051	24.2731
IL17RA	Q96F46	Q96F46	Interleukin-17 receptor A	21.8018	22.0989	22.1696	NA	NA	NA	23.0819	22.47	22.5761	NA	NA	21.6466	21.7678	NA	21.7582	NA	NA	NA	23.4251	21.9639	22.8209	NA	NA	NA
DISP1	Q96F81;B3KPN9	Q96F81;B3KPN9	Protein dispatched homolog 1;cDNA FLJ32007 fis. clone NT2RP7009481. highly similar to Homo sapiens dispatched homolog 1 (Drosophila) (DISP1). mRNA	21.4241	NA	NA	NA	NA	NA	22.4911	22.5546	21.7203	NA	NA	NA	21.8209	21.2589	22.3702	21.7714	NA	21.9987	22.4672	22.1864	22.5015	22.2123	NA	22.4272
EDC3	Q96F86	Q96F86;H3BPW9;H3BQ37;H3BPN4;H3BQP5;H3BU87;H3BSQ0;H3BMB8;H3BTH0;H3BNJ7;H3BTF8;H3BQA1;H3BTD6	Enhancer of mRNA-decapping protein 3	25.3201	25.1002	25.4759	26.1509	26.0998	25.9375	26.3368	25.9285	25.9593	25.9025	26.0165	26.1559	25.5142	25.5998	25.4041	26.3015	26.3076	26.1519	26.4692	26.8164	26.3124	25.8251	25.7777	25.9085
POP1	Q99575;Q96F88	Q99575;Q96F88;E5RK39	Ribonucleases P/MRP protein subunit POP1;Processing of 1. ribonuclease P/MRP subunit (S. cerevisiae)	26.7424	26.8407	26.8159	27.1957	27.3354	26.9819	25.4151	25.1953	24.738	26.1075	26.054	26.372	26.6547	26.7822	26.8381	25.9205	25.8951	26.1906	25.3304	24.9397	24.542	26.0337	26.0935	26.1554
BORCS8	Q96FH0	Q96FH0;K7ENY0	BLOC-1-related complex subunit 8	21.0284	20.9954	NA	NA	NA	NA	NA	NA	NA	20.9774	20.7475	21.3513	22.1074	NA	21.1931	19.7083	NA	NA	NA	NA	NA	20.8666	NA	20.761
STAMBPL1	Q96FJ0;B3KS69;B3KR00	Q96FJ0;B3KS69;B3KR00	AMSH-like protease;cDNA FLJ35627 fis. clone SPLEN2011139. highly similar to AMSH-like protease;cDNA FLJ33359 fis. clone BRACE2005243. highly similar to AMSH-like protease	23.6183	24.1965	23.7263	25.9581	25.9256	25.83	25.4316	24.9506	24.8671	24.8556	24.9746	24.6082	23.6919	24.5595	23.9295	25.2728	24.8889	25.1765	24.9214	25.5949	24.9503	24.4768	24.2845	24.4718
DYNLL2	Q96FJ2	Q96FJ2	Dynein light chain 2. cytoplasmic	23.7077	23.6817	23.6914	24.7248	24.9722	24.8718	24.544	24.3667	25.0239	23.0616	23.3015	23.7293	23.2646	22.5953	24.3327	23.5827	23.4264	24.0129	23.8568	23.8646	24.0034	22.4001	23.0563	22.995
S100A16	Q96FQ6	Q96FQ6	Protein S100-A16	28.0902	28.2799	28.4021	29.4329	29.284	30.0705	30.1141	30.9528	30.5155	29.2528	29.3424	29.3293	28.4644	28.96	28.6059	29.722	30.5367	30.7309	30.321	30.4941	30.5875	29.5421	29.6207	29.1956
SIPA1	Q96FS4;F6RY50;B4E0W3	Q96FS4;F6RY50;B4E0W3;A0A024R595;E9PIB3	Signal-induced proliferation-associated protein 1;cDNA FLJ60386. moderately similar to Signal-induced proliferation-associated protein 1	25.793	25.6568	25.618	25.0133	24.6059	24.4939	24.822	24.6011	26.7671	25.561	25.7198	25.7045	26.1074	25.8789	25.9896	24.3113	25.0029	23.3653	26.179	25.3347	25.9711	24.9545	25.289	25.606
IFT43	Q96FT9;A0A7I2V6B2;A0A024R6A9	Q96FT9;A0A7I2V6B2;A0A024R6A9	Intraflagellar transport protein 43 homolog;HCG2028821. isoform CRA_h	19.6289	19.5501	19.4547	20.5493	20.2298	20.5189	NA	NA	NA	19.6404	20.7688	NA	20.6443	20.3495	NA	20.3346	NA	20.3685	21.5649	21.0858	21.1744	NA	20.6546	21.3674
DPH3	Q96FX2	Q96FX2	DPH3 homolog	20.6845	NA	NA	23.6492	24.1993	23.4718	NA	NA	NA	23.4009	23.4425	23.8061	21.8735	22.1033	NA	24.3372	23.7898	23.6628	21.2351	NA	NA	23.2252	24.1131	23.3924
BICD1	Q96G01;A8MVZ6	Q96G01;A8MVZ6;F8VZX7;F8W056;A0A087WYJ7;U3KQF7	Protein bicaudal D homolog 1;BICD1 protein	24.5436	24.3371	24.5618	24.1222	23.0989	23.7542	26.0453	25.9992	25.623	23.9704	23.9457	24.6759	24.6274	24.4967	24.2418	24.1038	24.4793	23.9851	24.9313	24.6046	25.1512	23.8744	23.9046	23.982
PGM2	Q96G03;B4DN40	Q96G03;B4DN40;E7ENQ8;E9PD70;H0Y921	Phosphoglucomutase-2;cDNA FLJ54368. highly similar to Phosphoglucomutase-2	19.0536	17.9123	18.3239	26.5524	27.3547	26.7428	18.8649	21.2779	18.8537	26.7662	26.2646	25.6926	23.4699	23.9425	23.2696	28.0365	27.4244	27.3081	22.6334	23.079	21.7111	26.3293	25.8581	26.4801
MED8	Q96G25	Q96G25	Mediator of RNA polymerase II transcription subunit 8	24.6293	23.3535	24.4256	21.4382	NA	NA	22.3722	NA	NA	23.4608	22.6325	23.5546	22.3064	22.1252	25.4041	22.4666	21.2008	22.2677	21.5906	NA	22.0226	22.5446	24.048	23.1948
CFAP36	Q96G28;B5MCA1;B5MC35;B5MD16	Q96G28;B5MCA1;B5MC35;B5MD16	Cilia- and flagella-associated protein 36	22.9047	NA	NA	26.4812	27.5686	27.4189	NA	NA	NA	27.6157	27.7028	27.1227	23.0234	24.322	27.6534	27.9007	27.3977	25.0575	24.7728	25.558	NA	27.0679	27.7255	27.1321
LTV1	Q96GA3	Q96GA3;A0A075B6Q4;B4DTT8	Protein LTV1 homolog	25.6079	26.0284	25.7301	26.404	27.0745	26.5103	25.278	25.2173	23.6123	25.6549	25.9485	25.8526	24.8546	24.654	24.8718	26.4886	26.3428	26.1986	23.5371	24.438	24.9611	25.3896	25.1247	25.4252
VMP1	Q96GC9;B4DEJ9;D3DU01;B4DED7;B4DGZ7	Q96GC9;B4DEJ9;D3DU01;B4DED7;B4DGZ7;K7EL93;K7EL74;K7ENU2;K7EK01;K7EMI0;K7ELS2;K7EPE7;K7EL46	Vacuole membrane protein 1;cDNA FLJ50453. highly similar to Homo sapiens transmembrane protein 49 (TMEM49). mRNA;Transmembrane protein 49. isoform CRA_b;cDNA FLJ52586. highly similar to Homo sapiens transmembrane protein 49 (TMEM49). mRNA;Transmembrane protein 49. isoform CRA_c	27.2799	27.6399	28.3268	NA	NA	NA	25.8429	25.3072	24.3654	25.298	25.4574	26.6807	26.9759	27.8469	27.3943	NA	21.0564	19.2615	24.7956	NA	25.0097	25.6554	25.4325	26.3012
AURKB	Q96GD4;J3KTD6;J3KT86	Q96GD4;J3KTD6;J3KT86;J3KRF8	Aurora kinase B;Aurora kinase	27.6478	27.2727	26.8152	NA	23.2671	22.3895	26.2384	26.6657	26.6024	26.1925	26.1218	26.4444	27.3258	27.2763	27.6266	25.6689	25.6418	23.9412	27.6155	27.3323	27.8384	26.4483	27.0877	27.0528
DMAC1	Q96GE9	Q96GE9	Distal membrane-arm assembly complex protein 1	26.5083	26.6759	27.2274	NA	NA	NA	26.1518	27.5104	27.7432	24.6854	25.0043	24.6649	25.9494	25.9886	26.1944	NA	NA	NA	26.4972	26.6749	25.8999	24.7733	25.2069	25.0254
DCUN1D1	Q96GG9;B4DM76	Q96GG9;B4DM76;F8WC32	DCN1-like protein 1;DCN1-like protein	24.3569	24.3275	24.5109	25.6677	25.8109	25.9734	23.9958	24.6403	23.7111	26.1088	26.1659	25.7538	25.5452	25.1688	25.4859	26.2546	25.9575	25.7282	23.2676	23.19	24.0946	26.2905	25.9461	25.8673
TOE1	Q96GM8	Q96GM8;B3KSC7	Target of EGR1 protein 1	26.6954	26.7428	26.6648	26.4802	26.837	26.5599	26.2188	26.2394	26.0702	25.9584	25.9221	26.1547	26.4087	26.5234	26.7807	24.9199	24.6464	25.2419	25.6435	25.5531	25.6643	25.5712	25.7461	25.8188
BORCS6	Q96GS4	Q96GS4	BLOC-1-related complex subunit 6	24.6607	24.7538	24.7026	23.9696	24.0733	23.7252	27.256	27.1931	26.7877	24.1991	24.1839	24.2487	24.5754	24.7436	24.8571	23.3022	22.8985	23.5193	26.2636	26.1231	26.616	24.3945	24.4571	24.3134
MACIR	Q96GV9	Q96GV9	Macrophage immunometabolism regulator	21.8932	NA	21.5883	23.9693	24.0976	24.5492	22.7257	NA	NA	22.6778	23.4769	22.4286	22.737	22.2342	21.771	24.0547	23.4616	23.0572	22.0424	23.7544	25.8474	23.5238	NA	23.5182
MARS2	Q96GW9;B4DVV7	Q96GW9;B4DVV7	Methionine--tRNA ligase. mitochondrial;Methionine--tRNA ligase	25.82	25.7136	25.5326	NA	NA	NA	24.3492	24.0478	23.3842	23.5808	23.6505	23.9395	24.6812	24.9221	24.8738	NA	15.8251	21.1181	24.0535	23.5674	22.7517	24.0513	24.1058	24.0438
ATXN7L3B	Q96GX2	Q96GX2	Ataxin-7-like protein 3B	NA	NA	21.0364	25.1455	25.5122	25.6327	NA	NA	NA	21.7508	24.1194	24.1793	23.2362	23.6114	21.7892	26.4989	26.0522	26.2067	22.7845	22.4446	23.0031	25.0289	24.9661	25.0723
MASTL	Q96GX5;A0A087WUU7	Q96GX5;A0A087WUU7	Serine/threonine-protein kinase greatwall	18.3194	NA	19.5644	24.9384	24.4773	24.2398	NA	21.9679	NA	22.902	22.3102	23.4434	21.3765	21.8168	21.2532	24.5861	24.507	24.2674	19.9145	20.1207	NA	23.0863	21.0326	22.7108
ZC2HC1A	Q96GY0;B2R9B8;H0YAP0	Q96GY0;B2R9B8;H0YAP0	Zinc finger C2HC domain-containing protein 1A;cDNA. FLJ94320	22.6973	23.0892	23.7639	26.0411	25.8243	25.7398	24.5225	25.6078	NA	23.8088	23.8838	23.9695	22.9483	23.8096	23.489	24.2042	24.8805	25.3616	25.3184	25.6358	25.1789	22.9911	23.9682	23.7115
LIN37	Q96GY3;B4DXI6;K7EMY4	Q96GY3;B4DXI6;K7EMY4;K7ELP2;M0QYM3	Protein lin-37 homolog;cDNA FLJ56586. highly similar to Antolefinin	22.5944	21.9484	22.4398	NA	NA	NA	NA	NA	NA	22.6066	22.7145	21.6608	22.3555	22.4237	NA	20.2118	NA	17.1913	NA	NA	19.7957	22.5764	22.2701	22.4362
SLC41A3	Q96GZ6;D6R9S7;D6RHE3;D6RDB0;D6RF72;D3DNA7	Q96GZ6;D6R9S7;D6RHE3;D6RDB0;D6RF72;D3DNA7;D6R925;D6RJC0;D6RC02;D6RDM3	Solute carrier family 41 member 3;Solute carrier family 41. member 3. isoform CRA_a	24.341	24.46	24.0641	NA	NA	NA	24.217	25.0332	23.9461	23.4219	23.4173	22.9199	23.6128	23.6148	24.1139	NA	NA	NA	24.1352	23.8409	23.3299	23.479	23.1404	23.2959
SNF8	Q96H20;D6RJ86;D6RFY6	Q96H20;D6RJ86;D6RFY6;H0Y8S5;D6RBI1	Vacuolar-sorting protein SNF8;ESCRT-II complex subunit VPS22	23.4171	23.5438	23.3322	25.5886	25.186	25.4208	22.0691	NA	22.5151	24.5073	24.5993	24.3252	24.2182	24.1491	24.5894	26.3886	26.1243	25.2243	24.4125	22.7306	24.7096	25.1393	25.2462	25.1086
CENPN	Q96H22	Q96H22;H3BMC7;D3DUK9;H3BMD5;H3BRU7	Centromere protein N	23.5235	23.3344	23.5346	NA	NA	NA	21.7034	21.3423	21.7502	21.6102	21.3852	21.6256	22.8478	23.3965	21.6866	NA	NA	NA	22.0672	NA	21.4174	21.8919	21.5256	22.0508
RBM18	Q96H35	Q96H35;B4DS91;B4DVE9	Probable RNA-binding protein 18	22.6938	22.3203	22.6743	22.2759	21.636	21.5787	22.3928	21.2848	NA	22.1744	21.5824	22.1327	23.4475	23.8381	23.4722	22.6969	22.443	22.322	22.8463	23.247	23.3973	22.8338	23.1943	23.3623
MYO19	Q96H55;B4E218	Q96H55;B4E218;A0A024R0S9;A0A087WU55;A0A087WY49;B7Z1T7;A0A087WZQ9;B4DSL5;A0A087WYT7;A0A087WW10	Unconventional myosin-XIX;cDNA FLJ61052. highly similar to Homo sapiens myosin head domain containing 1 (MYOHD1). transcript variant 2. mRNA	25.5869	25.3568	25.8353	23.1035	NA	22.7916	24.804	24.5245	24.3281	23.5898	23.4565	23.7909	24.9839	25.0629	25.2117	19.6712	20.95	NA	24.3434	24.1116	24.9638	23.8145	23.7337	24.0873
ZC3HAV1L	Q96H79	Q96H79	Zinc finger CCCH-type antiviral protein 1-like	19.6043	21.1987	NA	24.8432	23.4541	23.9586	22.4544	NA	22.7274	24.1662	24.5101	24.1536	23.0875	23.3973	22.1676	25.1612	24.531	25.0568	23.5671	22.6555	23.8433	24.2554	23.8927	24.2687
POM121	Q96HA1	Q96HA1	Nuclear envelope pore membrane protein POM 121	24.007	NA	24.4274	NA	NA	NA	NA	NA	NA	22.6883	22.7701	23.0439	23.6882	23.8041	24.0843	NA	NA	NA	23.0901	NA	NA	22.6201	23.1623	22.3174
TONSL	Q96HA7	Q96HA7;Q59GI3;A0A087X1F6	Tonsoku-like protein	25.952	25.4693	25.6659	25.2861	25.578	25.4674	22.5604	23.9281	22.5233	25.832	26.1425	25.6497	26.298	26.3152	26.3409	25.626	22.8016	25.0733	25.1251	22.7218	24.5364	26.2075	25.4942	25.987
CCDC120	Q96HB5	Q96HB5	Coiled-coil domain-containing protein 120	NA	NA	21.7226	NA	NA	NA	NA	NA	NA	NA	NA	NA	NA	22.9664	20.879	NA	NA	NA	22.2512	22.3465	22.5409	NA	NA	NA
ERO1A	Q96HE7;G3V3E6	Q96HE7;G3V3E6;G3V5B3;G3V503;G3V2H0	ERO1-like protein alpha	28.2021	28.0744	27.2839	26.871	26.4021	27.203	28.4458	27.938	28.6356	27.5831	27.4198	27.3784	27.5903	27.4287	27.4321	26.546	25.5099	25.9895	27.4414	27.6911	27.5759	27.2789	27.4731	27.3489
GRAMD2B	Q96HH9;E9PD09;B7Z2F0;B7Z4W8	Q96HH9;E9PD09;B7Z2F0;B7Z4W8;D6RFH3;D6R9P9;D6REP5;B7Z527	GRAM domain-containing protein 2B;cDNA FLJ50501. highly similar to GRAM domain-containing protein 3	23.2799	23.7321	23.8839	NA	NA	NA	23.7241	24.3858	23.7189	22.1772	22.3456	22.436	23.1829	23.2938	23.1416	NA	NA	NA	23.2605	23.0866	23.1181	23.0279	22.5472	22.5239
CCDC34	Q96HJ3	Q96HJ3	Coiled-coil domain-containing protein 34	22.6232	22.4733	22.9061	22.8933	NA	NA	NA	NA	NA	NA	23.0941	23.3465	NA	22.8401	22.2806	23.1591	NA	22.1714	NA	23.6654	23.3031	NA	NA	22.3298
FMC1	Q96HJ9	Q96HJ9	Protein FMC1 homolog	24.8275	24.6366	25.3246	NA	NA	NA	26.2315	26.2158	26.1347	23.5883	23.1805	NA	24.6382	24.5006	24.9534	NA	NA	NA	NA	NA	25.9379	24.5566	23.8751	23.8099
AHCYL2	Q96HN2;H0Y8B3;Q6ZNS6	Q96HN2;H0Y8B3;Q6ZNS6;C9K0S0	Adenosylhomocysteinase 3;Adenosylhomocysteinase	23.3852	24.2039	23.9043	25.2797	25.2245	25.3467	24.5028	24.3727	22.9999	23.216	24.3471	25.0919	23.3938	23.7153	23.7066	25.4772	25.4859	25.3841	24.6551	24.939	24.5416	23.8002	24.4081	24.3189
CDKN2AIPNL	Q96HQ2	Q96HQ2	CDKN2AIP N-terminal-like protein	23.746	24.1462	23.4909	23.7409	22.7392	23.8614	21.5992	20.7726	NA	22.5794	23.0844	23.4621	23.6009	23.4274	23.4743	24.2269	23.5778	23.6239	22.9725	22.3709	21.941	22.7633	23.2921	23.6452
MED30	Q96HR3	Q96HR3	Mediator of RNA polymerase II transcription subunit 30	24.7441	24.3799	23.9077	NA	NA	NA	NA	NA	23.5347	23.1355	23.2198	NA	23.0933	23.4068	23.6456	NA	NA	20.5613	NA	NA	22.2177	22.7551	22.5957	21.8282
PGAM5	Q96HS1	Q96HS1;F5GXG4	Serine/threonine-protein phosphatase PGAM5. mitochondrial	29.061	28.8918	28.7881	NA	22.7379	NA	28.0804	27.2969	27.4749	27.2425	27.3249	27.3166	28.0918	28.6628	27.7568	19.3057	17.2241	NA	27.6339	25.9287	25.913	26.9499	27.1302	27.3175
TMEM41A	Q96HV5;H7BXL1;F8WDE2	Q96HV5;H7BXL1;F8WDE2	Transmembrane protein 41A	23.8423	23.0911	25.0009	27.4057	25.3222	24.4909	26.2755	26.4295	28.3006	23.4257	22.9078	22.6373	23.2073	NA	22.5029	23.514	NA	NA	24.5861	NA	23.3627	22.7367	23.8828	23.8356
INTS4	Q96HW7;A8K4A1	Q96HW7;A8K4A1;F8WAA7;E9PIM3	Integrator complex subunit 4;cDNA FLJ76790	24.8706	24.8509	24.5235	20.5052	NA	17.4526	NA	NA	19.0302	23.3232	23.3211	22.6874	23.662	24.4644	24.0283	20.1112	17.2644	18.7806	20.1605	NA	18.8239	23.1789	23.232	23.3116
DDRGK1	Q96HY6;A0A0A0MRX2	Q96HY6;A0A0A0MRX2;Q6UW46	DDRGK domain-containing protein 1	27.5198	27.6162	27.3436	19.1891	NA	18.6927	27.8179	26.9954	26.8823	25.8356	25.5158	25.8512	26.168	26.7874	27.2396	NA	NA	NA	27.2337	27.3389	27.9456	25.5444	26.4284	25.7156
DHTKD1	Q96HY7	Q96HY7;C9JWN1;H7C1J3;H7C149	Probable 2-oxoglutarate dehydrogenase E1 component DHKTD1. mitochondrial	24.3691	24.4231	23.1217	18.3645	21.536	17.5469	22.0993	22.0887	NA	20.8752	21.8588	21.611	23.3525	23.2601	23.4909	19.9661	19.7678	NA	22.0043	21.6191	21.3292	22.7816	19.703	21.0406
PPP1R16A	Q96I34	Q96I34	Protein phosphatase 1 regulatory subunit 16A	23.546	23.0588	NA	NA	NA	NA	24.8221	NA	25.5256	21.4569	20.6394	NA	23.2915	22.2353	21.7253	NA	NA	NA	24.3733	24.8754	24.8633	22.6432	NA	NA
RCC1L	Q96I51;B2RXG5	Q96I51;B2RXG5;A0A087WT38	RCC1-like G exchanging factor-like protein;Williams-Beuren syndrome chromosome region 16	25.9413	26.0495	25.7759	NA	NA	NA	24.9731	23.1872	24.745	24.0838	24.4594	24.7037	25.6441	25.9798	25.9323	18.2844	NA	NA	24.3208	24.4569	24.2547	24.5588	24.4501	25.3088
NARS2	Q96I59;B3KPX5;B2RD66;Q9H5H1	Q96I59;B3KPX5;B2RD66;Q9H5H1;E9PRK2;H0YEL9;H0YE96	Probable asparagine--tRNA ligase. mitochondrial;Asparagine--tRNA ligase;cDNA. FLJ96480;cDNA: FLJ23441 fis. clone HSI00612	26.4684	25.8546	25.8727	NA	NA	NA	22.8785	24.6523	24.9127	25.0491	24.6877	24.2982	25.1061	25.0515	25.4726	NA	NA	NA	24.5126	23.4228	24.4107	25.0933	24.8496	24.7995
SUCLG2	Q96I99;Q3ZCW5;E9PDQ8;B7Z2D5	Q96I99;Q3ZCW5;E9PDQ8;B7Z2D5;Q9Y436;H0Y852	Succinate--CoA ligase [GDP-forming] subunit beta. mitochondrial;Succinate-CoA ligase subunit beta;cDNA FLJ50080. highly similar to Succinyl-CoA ligase (GDP-forming) beta-chain. mitochondrial	29.2195	29.3767	29.4981	24.0703	23.9933	24.1417	28.8991	29.0267	29.0464	27.8583	28.0743	27.9971	28.6709	28.806	29.1294	22.6082	21.9868	23.2988	28.8007	28.6527	28.6304	27.9612	28.0041	28.1824
AJUBA	Q96IF1	Q96IF1;H0YJL9;G3V5F5;G3V481	LIM domain-containing protein ajuba	22.143	22.4629	22.9781	24.5908	24.4299	24.546	22.4925	23.1419	22.075	23.0212	23.0484	23.4092	21.4194	22.2282	22.0778	23.8069	24.121	24.2156	23.173	23.6286	22.5212	23.0198	22.8085	22.3586
LRCH3	Q96II8;B4DEQ7;E9PD99;B4DU23	Q96II8;B4DEQ7;E9PD99;B4DU23;B3KP65;F8WFB5;H7C1G3;H7C0J8	DISP complex protein LRCH3;cDNA FLJ50003. highly similar to Homo sapiens leucine-rich repeats and calponin homology (CH) domain containing 3 (LRCH3). mRNA;cDNA FLJ53488. highly similar to Homo sapiens leucine-rich repeats and calponin homology (CH) domain containing 3 (LRCH3). mRNA	23.4997	24.0201	23.4897	25.3177	25.1063	25.1077	24.5354	26.2823	NA	23.268	22.7659	23.104	23.3621	23.8047	24.1735	23.8153	23.738	25.1421	25.1452	24.8187	25.0347	22.9623	23.2984	23.2428
BOD1	Q96IK1;H7C5I4	Q96IK1;H7C5I4;C9J8U9	Biorientation of chromosomes in cell division protein 1	22.6164	23.0907	23.09	22.9098	21.9605	22.3495	24.482	25.1255	25.5279	22.6014	23.3312	23.2683	22.0249	22.6601	22.0166	24.0661	24.1795	23.5289	22.9808	23.6969	21.9766	22.9038	23.2443	23.0127
ZNF414	Q96IQ9	Q96IQ9	Zinc finger protein 414	21.3406	20.3914	NA	21.6756	22.2912	21.9564	NA	NA	NA	NA	21.2394	NA	22.1936	22.4513	22.1932	22.3253	NA	22.7273	NA	NA	NA	21.5059	21.0994	21.933
ZNF845	Q96IR2	Q96IR2;M0QZA2;M0QX96;M0R2L4;A0A669KBJ2;M0R0Z8;M0R1K6;A2RRD8;M0R183;M0R0P3;A0A0X1KG74;M0R085;Q6NWZ7;M0R327;M0R287;F8WAL3;M0R2R1;M0R099;Q8N8H1;M0R1T0;L0R8M2;M0R3A5;M0R1N4;M0QYS4	Zinc finger protein 845	22.0286	22.3368	23.1011	20.9471	NA	NA	NA	NA	NA	20.3552	21.5424	21.4438	21.3091	22.5815	22.3698	20.0863	NA	NA	NA	NA	NA	21.5904	22.0381	21.7333
HPDL	Q96IR7	Q96IR7	4-hydroxyphenylpyruvate dioxygenase-like protein	26.7287	27.0285	26.6765	16.6489	20.6737	18.2735	25.1741	24.4849	24.7519	25.6823	25.6902	25.392	26.5415	26.7772	26.4502	20.331	19.4259	18.4579	26.1047	24.6404	25.2627	25.9679	25.654	25.6194
ATP5MK	Q96IX5	Q96IX5	ATP synthase membrane subunit K. mitochondrial	29.6501	29.292	29.2207	NA	NA	NA	27.4552	27.0173	27.8437	29.0097	29.1137	26.1789	28.1878	28.079	29.046	22.3645	NA	21.894	26.8716	26.2152	27.0219	29.2442	29.2606	28.0442
PAWR	Q96IZ0	Q96IZ0;H0YI16;H0YHP5;A0A0B4J260;F8W1M8	PRKC apoptosis WT1 regulator protein	27.9308	28.0995	28.1941	27.66	27.5358	27.5268	28.8287	29.2608	28.7559	27.8759	28.0605	28.1465	28.183	28.0076	28.0154	27.043	27.2477	26.9422	28.6842	27.7228	28.7214	27.6655	27.8427	27.946
RBM41	Q96IZ5	Q96IZ5;H0Y6F9	RNA-binding protein 41	22.0166	22.3567	22.5466	21.4432	22.1883	22.0069	NA	NA	NA	NA	21.206	22.8495	23.2992	23.7501	23.383	22.29	23.4158	21.8044	21.6675	21.5311	22.907	22.1251	22.3826	22.2015
RSRC1	Q96IZ7;H7C5Q0	Q96IZ7;H7C5Q0;C9J713	Serine/Arginine-related protein 53	24.9571	25.3616	25.1231	23.005	22.6011	22.3045	22.4004	NA	21.8737	24.0992	23.8097	24.2215	24.5226	24.7741	25.2608	23.2299	23.2956	22.8153	22.7433	21.9451	22.1457	24.7831	24.4167	24.4638
THOC3	Q96J01	Q96J01;D6RGZ2;D6REC9;H7C0C5	THO complex subunit 3	26.903	26.3772	26.5379	26.1033	25.3392	26.0182	NA	24.8909	24.0974	26.7524	26.6752	26.3415	26.5003	26.6253	26.5347	26.7694	27.0866	26.0377	25.6323	22.9799	23.4814	26.4757	26.6455	26.5343
ITCH	Q96J02;A0A590UJQ1;A0A590UJW8;A0A590UK44;B4DN85;A0A590UK95;Q59ER4	Q96J02;A0A590UJQ1;A0A590UJW8;A0A590UK44;B4DN85;A0A590UK95;Q59ER4;A0A1W2PR79;A0A590UIY0;A0A1W2PNZ8	E3 ubiquitin-protein ligase Itchy homolog;E3 ubiquitin-protein ligase;HECT-type E3 ubiquitin transferase	24.0379	23.7369	23.7915	24.6741	24.2739	24.4475	24.0267	23.7068	25.0592	24.4113	24.7613	24.2407	24.2165	24.0835	24.4101	24.1106	24.1	24.3074	25.3544	25.1951	24.9934	24.8399	24.3095	24.6975
COG3	Q96JB2	Q96JB2;B4DH72;A0A087WTH9	Conserved oligomeric Golgi complex subunit 3	24.2595	24.28	24.2407	25.8272	26.0032	26.1274	24.6276	22.3572	24.723	25.2403	25.3579	25.2379	24.7521	25.1905	24.1655	25.9345	25.923	25.908	24.3489	24.267	24.3464	25.1195	24.8036	25.2562
CDK5RAP3	Q96JB5;J3QQY1	Q96JB5;J3QQY1;J3QS62;J3QL86;J3QRM1;B4DWZ1;J3KRK4;J3KS63;J3KRI2;J3QL95;J3KTA5	CDK5 regulatory subunit-associated protein 3	26.5863	26.5575	26.1284	20.771	16.8738	21.4459	26.4744	26.6216	26.0534	25.3868	25.3192	25.4832	25.8729	25.8621	26.3699	22.6269	19.7424	22.7246	25.5805	25.7219	26.074	25.7622	25.3887	25.6265
EAF1	Q96JC9	Q96JC9;F8WFA5	ELL-associated factor 1	22.3062	22.6588	22.5084	NA	NA	22.0045	NA	NA	NA	22.2738	22.5829	22.2221	22.3581	NA	22.6755	22.6861	22.4151	21.9467	21.9265	NA	NA	22.0507	22.1767	NA
VCPIP1	Q96JH7;B4DM84	Q96JH7;B4DM84	Deubiquitinating protein VCPIP1;Ubiquitinyl hydrolase 1	24.9366	25.2406	25.1202	26.1651	26.3402	26.484	22.0838	22.5689	21.1398	24.7133	24.8878	24.6013	24.0042	24.0592	23.9925	25.9499	25.8779	26.1623	23.4352	23.5483	23.725	24.6307	24.4944	24.412
TMX3	Q96JJ7;Q3B7X1	Q96JJ7;Q3B7X1;B4DIE3;H3BPB3;H3BT89;H3BVI1;H3BRY0	Protein disulfide-isomerase TMX3;TMX3 protein	28.6931	28.7127	28.6508	21.6474	21.7102	21.6931	29.6453	29.7955	29.5287	27.4817	27.4848	27.578	27.9478	27.8879	28.1156	NA	NA	NA	28.7352	28.7829	28.9453	27.4562	27.444	27.4122
CHAMP1	Q96JM3	Q96JM3;A0A2R8Y735;S4R3K0;A0A2R8Y4S6	Chromosome alignment-maintaining phosphoprotein 1	25.7591	25.7716	25.8382	21.8648	21.5925	20.6816	19.0853	21.7014	21.489	24.4092	24.4298	25.0446	25.4603	25.5755	25.856	18.5548	17.1721	15.9993	22.876	20.2787	21.0556	24.1474	24.5045	24.9938
L3MBTL3	Q96JM7;A8K2F4	Q96JM7;A8K2F4;E9PLL7	Lethal(3)malignant brain tumor-like protein 3;cDNA FLJ75620	24.1049	24.2955	23.4963	21.1757	NA	NA	NA	NA	NA	NA	19.4635	22.2375	22.4204	22.6394	22.7504	21.2534	NA	NA	22.3335	NA	22.2689	22.8149	22.0903	21.7719
FEM1C	Q96JP0	Q96JP0	Protein fem-1 homolog C	NA	NA	NA	NA	NA	NA	NA	NA	NA	NA	NA	NA	NA	20.6635	NA	NA	21.0154	20.7911	19.2244	19.7585	20.1388	NA	NA	NA
RNF170	Q96K19;E9PP55	Q96K19;E9PP55;E9PNG8;D3DSY7	E3 ubiquitin-protein ligase RNF170	24.9209	24.9572	24.8624	NA	NA	22.0314	24.196	25.393	NA	23.1138	23.4806	22.2563	23.7254	22.9853	24.0416	NA	NA	NA	23.4227	24.5267	24.863	23.2337	23.5221	22.7972
USP47	Q96K76	Q96K76;A0PJ80;Q9H3L7;Q68D97	Ubiquitin carboxyl-terminal hydrolase 47	22.7185	21.5143	21.973	26.3508	26.0689	26.0881	22.8702	22.4143	22.5502	25.427	25.5077	25.1171	23.7866	24.0058	23.2333	26.5337	26.5214	26.8145	24.0342	23.6302	23.7828	25.1571	24.9741	25.064
NUDT9	Q96KB3;Q9BW91;Q8NG26;D6RAW2;H7C386	Q96KB3;Q9BW91;Q8NG26;D6RAW2;H7C386;D6R8Z6	cDNA FLJ14389 fis. clone HEMBA1002876;ADP-ribose pyrophosphatase. mitochondrial;Putative nudix hydrolyase	24.9658	25.8737	24.4632	NA	NA	24.7826	24.5639	24.8632	24.7149	24.9761	24.3012	25.6439	25.0602	23.957	25.0887	25.31	25.1122	24.0728	23.9676	22.5163	24.3244	25.0074	25.9164	25.9336
HEL164	V9HWH0;Q96KB5;E5RFX4	V9HWH0;Q96KB5;E5RFX4;E5RIE1	Epididymis luminal protein 164;Lymphokine-activated killer T-cell-originated protein kinase	20.7401	22.7594	23.0969	26.7248	27.5936	27.1726	23.7183	21.2846	23.3769	26.2286	26.4548	26.7068	24.3441	24.4649	23.9477	27.4159	27.7952	27.0968	25.427	23.6535	24.8099	25.9625	26.2877	26.2628
DNAJC1	Q96KC8;Q96NY3	Q96KC8;Q96NY3;A4VCI1;Q5T1X2	DnaJ homolog subfamily C member 1;DnaJ-like protein	26.3303	25.8932	26.01	22.597	22.9157	NA	26.1914	26.2213	26.1301	24.7142	24.6285	24.5754	25.1719	25.1401	25.4128	NA	NA	NA	25.8175	25.5039	25.8061	24.3142	24.474	24.3923
SMIM8	Q96KF7;V9GYL2;V9GYF9	Q96KF7;V9GYL2;V9GYF9	Small integral membrane protein 8	23.8612	23.696	22.0089	NA	NA	NA	NA	NA	NA	22.2935	22.1057	21.9085	23.0924	22.167	23.687	NA	21.954	22.4457	NA	23.4251	20.473	22.006	22.8569	22.7467
ZNF512B	Q96KM6	Q96KM6	Zinc finger protein 512B	24.9166	24.6163	24.5886	NA	19.456	18.048	19.9432	NA	NA	21.8498	22.8105	22.5707	23.9519	23.3625	24.0176	NA	NA	NA	NA	NA	NA	23.0651	22.1644	23.5135
FAM210B	Q96KR6	Q96KR6	Protein FAM210B. mitochondrial	24.0065	23.6527	22.5775	NA	NA	NA	22.2367	NA	NA	23.1072	23.7333	22.7484	23.3813	23.3435	24.2998	NA	NA	NA	21.7039	21.9655	22.7395	23.0529	23.4065	23.6157
B3GALT6	Q96L58;Q499Z2	Q96L58;Q499Z2	Beta-1.3-galactosyltransferase 6;Hexosyltransferase	24.7332	23.2196	25.2901	NA	NA	23.3836	26.4066	24.2591	26.2903	23.7537	23.6935	22.7938	23.3434	23.7874	23.5442	21.2629	NA	21.42	23.7018	25.3412	25.2729	23.513	23.0079	22.5341
NSD1	Q96L73;B2RWP5;Q96MN8	Q96L73;B2RWP5;Q96MN8;Q8NB95;Q96DQ7;A4QPE5;D6RBV9;D6RA58;Q6PJ64	Histone-lysine N-methyltransferase. H3 lysine-36 specific;Nuclear receptor binding SET domain protein 1;cDNA FLJ32105 fis. clone OCBBF2001402. moderately similar to Mus musculus NSD1 protein mRNA	26.2493	24.6271	24.4801	NA	NA	21.9987	NA	NA	NA	21.3707	22.2093	NA	21.439	26.6043	24.537	23.2807	NA	24.2479	NA	NA	NA	23.2721	23.3131	21.6861
EP400	Q96L91	Q96L91;A0A0A0MR70;A0A0A0MR80	E1A-binding protein p400	25.4338	24.5858	24.5978	15.3038	17.1145	NA	19.9222	20.2834	18.1486	22.7197	23.1927	23.556	24.7035	25.0598	24.7371	17.4596	NA	NA	22.9645	20.4642	21.5955	23.5391	23.1102	23.7534
SNX27	Q96L92;A0A5H1ZRP6;A0A2R8Y8A7	Q96L92;A0A5H1ZRP6;A0A2R8Y8A7;A0A2R8Y3S6;A0A2R8Y871;H7C603;A0A2R8YD75	Sorting nexin-27	25.5639	25.5631	25.5857	24.5582	25.3187	25.0423	23.114	24.622	26.1087	25.6023	25.4124	25.6389	25.9614	25.5602	26.3141	24.9204	25.0439	24.8042	25.9723	25.9179	26.9036	25.6559	25.269	25.7698
PRMT6	Q96LA8;A0A3B3ITK4	Q96LA8;A0A3B3ITK4	Protein arginine N-methyltransferase 6	22.8058	22.2749	23.1679	25.4334	25.4551	25.531	21.5479	NA	24.4635	24.1421	23.9852	23.6131	23.7539	23.3229	22.9162	25.5525	24.8598	25.7668	22.1507	22.1661	NA	24.1112	24.1648	23.7836
DHRS1	Q96LJ7;H0YNC2	Q96LJ7;H0YNC2	Dehydrogenase/reductase SDR family member 1;Dehydrogenase/reductase (SDR family) member 1. isoform CRA_b	25.518	25.5586	25.6178	NA	NA	NA	25.3343	25.4379	25.3966	24.0622	24.585	24.2834	25.6956	26.1809	25.9605	20.1963	17.8139	18.4251	25.9187	25.761	25.8822	25.4003	25.1719	25.333
UBE2E2	Q96LR5	Q96LR5;A0A087X283	Ubiquitin-conjugating enzyme E2 E2	24.743	24.7256	24.5977	25.7598	25.4182	26.7789	24.0523	24.4266	NA	26.3556	26.1864	25.6738	25.8606	25.8984	25.7472	27.3296	27.3132	27.1871	25.4368	25.4029	25.7027	26.214	26.2954	26.2371
RNPC3	Q96LT9;X6RLP6	Q96LT9;X6RLP6;H0YEB8	RNA-binding region-containing protein 3;RNA-binding motif protein 40	24.3707	23.877	23.6954	NA	NA	NA	NA	NA	NA	22.4457	21.9074	22.5571	23.5265	22.6792	23.9606	NA	NA	NA	NA	NA	NA	22.1802	21.5848	23.1181
RMDN2	Q96LZ7;A0A0A0MSD2;A0A0C4DFM4;C9JGB2;H7C2J3	Q96LZ7;A0A0A0MSD2;A0A0C4DFM4;C9JGB2;H7C2J3;F8WFC3;C9JUD5	Regulator of microtubule dynamics protein 2;Family with sequence similarity 82. member A. isoform CRA_a	22.7413	23.3102	23.8085	NA	NA	NA	20.1125	NA	NA	19.4221	20.3185	21.564	23.0181	21.093	22.6355	19.176	NA	19.6714	20.3853	19.2684	20.3093	21.4256	20.4779	21.016
PRRC1	Q96M27	Q96M27	Protein PRRC1	25.8479	25.2293	24.7467	25.7741	24.2221	26.9864	24.2827	25.9398	26.199	26.7982	27.0508	27.1361	26.5206	26.1626	26.7405	27.6204	27.3158	26.7715	24.9841	25.4626	25.2764	27.0088	27.1343	26.9271
HEL-S-305	V9HWF1;Q96M94	V9HWF1;Q96M94	Kelch-like protein 15	21.9005	NA	22.6251	NA	NA	NA	NA	NA	NA	NA	NA	NA	20.8072	21.2498	21.1681	NA	20.7057	NA	21.574	20.8273	20.9749	20.5811	20.2874	NA
NSMCE3	Q96MG7	Q96MG7	Non-structural maintenance of chromosomes element 3 homolog	25.2334	25.1452	22.9866	21.7749	22.2676	20.7203	22.5568	23.8779	24.0903	24.0746	23.7188	23.1689	23.5904	24.286	24.2168	21.7582	21.8977	21.8453	22.7408	22.8175	22.6724	24.0525	24.0612	24.5043
HEXIM2	Q96MH2	Q96MH2;K7ESM2;K7ELS4;K7EJA3;K7ERG7	Protein HEXIM2	20.0691	21.314	22.0992	22.2905	22.0557	21.2729	NA	NA	NA	NA	NA	21.2741	22.1197	22.1182	20.6405	22.0348	NA	NA	NA	NA	NA	21.4862	21.6728	21.6348
TMEM68	Q96MH6;A0A024R7Y2;Q49A68;E5RGT2;E5RHU1;E5RJI9	Q96MH6;A0A024R7Y2;Q49A68;E5RGT2;E5RHU1;E5RJI9;H0YAY9;H0YAX4;E5RHI6;H0YC64;E5RJN2;E5RHZ2;E5RJ96	Transmembrane protein 68;Transmembrane protein 68. isoform CRA_a;TMEM68 protein	24.649	23.964	23.6888	NA	NA	NA	NA	NA	NA	23.1886	22.562	22.9581	23.2141	23.1885	23.3645	NA	21.193	NA	21.4983	NA	NA	22.1339	22.8966	23.4746
C5orf34	Q96MH7	Q96MH7	Uncharacterized protein C5orf34	19.2923	NA	21.5193	21.3912	21.8623	22.0161	NA	21.7055	NA	NA	21.6664	22.5402	20.8933	21.6388	21.2022	23.5114	23.2874	22.5728	23.0484	22.0949	22.496	21.1711	22.1863	22.4246
HS6ST2	Q96MM7;B7Z2S1;B7Z2U5	Q96MM7;B7Z2S1;B7Z2U5;Q9Y3P2;A0A1W2PQ14;B7Z5H6	Heparan-sulfate 6-O-sulfotransferase 2;Heparan-sulfate 6-O-sulfotransferase	22.0677	22.2386	23.0866	NA	NA	20.9513	23.1531	NA	23.5168	NA	21.8739	21.465	22.9979	22.7446	22.6478	21.2515	NA	NA	21.7829	24.1187	23.3546	22.4942	21.93	22.3566
TCEANC2	X6R7X0;Q96MN5	X6R7X0;Q96MN5	Transcription elongation factor A N-terminal and central domain-containing protein 2	NA	NA	NA	NA	20.2632	NA	NA	NA	NA	20.7397	NA	NA	22.2873	22.7793	22.8842	NA	21.1602	21.1088	NA	20.2481	20.8216	21.9991	NA	21.648
TLCD4-RWDD3	S4R3V7;S4R434;Q96MV1	S4R3V7;S4R434;Q96MV1	TLCD4-RWDD3 readthrough;TLC domain-containing protein 4	23.9774	23.8244	24.7956	NA	NA	NA	23.3454	NA	NA	22.6247	22.1909	21.6138	23.1858	23.8522	23.4656	NA	NA	NA	23.394	22.7365	23.6673	22.4455	22.4152	22.6222
CCDC43	Q96MW1;Q86WV7	Q96MW1;Q86WV7;K7ER24	Coiled-coil domain-containing protein 43	24.6219	24.6466	24.5467	27.0065	26.8269	26.6598	25.4635	23.7436	24.7239	26.1188	26.0473	26.0241	25.1331	25.623	25.0199	26.854	27.1668	27.3764	26.1856	26.7058	25.51	26.1234	25.9017	26.1507
C7orf26	Q96N11	Q96N11;H7BZK9;H7C0Q5	Uncharacterized protein C7orf26	22.5271	22.9026	22.8106	21.4571	NA	NA	NA	NA	NA	21.8824	22.2993	NA	21.9452	22.669	22.0731	NA	NA	NA	NA	NA	NA	NA	22.2624	21.9782
TTC14	Q96N46;Q69YS0;Q8TEM7;Q86TA5;F8WDH5	Q96N46;Q69YS0;Q8TEM7;Q86TA5;F8WDH5;F8WDA3;C9JCY7;C9J974;C9JBA2	Tetratricopeptide repeat protein 14;Uncharacterized protein DKFZp313K2110;FLJ00166 protein;Uncharacterized protein DKFZp451L0319	22.402	22.3852	23.1359	NA	20.7697	NA	NA	NA	NA	20.1971	NA	21.2187	22.1234	22.2147	23.3344	NA	NA	NA	19.8786	NA	NA	21.808	21.4016	20.4329
PWWP2A	Q96N64	Q96N64;H0YC06	PWWP domain-containing protein 2A	24.7629	24.7332	24.0789	NA	NA	NA	NA	NA	NA	23.2873	22.9555	22.8543	23.2334	23.3359	23.7179	NA	NA	NA	21.6601	21.0081	NA	21.9674	22.6157	22.9688
DOCK7	Q96N67;A0A2X0SSK2	Q96N67;A0A2X0SSK2;A0A1B0GUE9;A0A1B0GWE0;A0A1B0GVW2;B3KRG0;A0A0C4DGY6;A4FU72;A0A0U1RQT6;A0A0U1RQJ5;A0A0U1RRC1;A0A0U1RQG7;A0A0U1RR97	Dedicator of cytokinesis protein 7;DOCK7	24.9327	24.8176	25.0375	24.3748	24.4596	24.4993	23.7921	24.7068	24.715	24.4456	24.5929	23.996	24.6458	24.9134	24.7221	24.6168	24.9858	25.0423	25.0284	25.1628	25.2659	24.4714	24.4151	24.4285
CEP20	Q96NB1;I3L269;I3L0U4;I3NI25	Q96NB1;I3L269;I3L0U4;I3NI25;I3L2N4	Centrosomal protein 20	22.1286	NA	23.1622	23.0161	23.1109	23.049	NA	NA	24.5815	21.5788	21.8385	21.5467	22.2924	23.0021	22.0553	21.4535	22.574	22.8189	24.0627	23.1754	24.2646	22.2399	21.5707	22.2448
SFXN2	Q96NB2;R4GMR9;R4GN74;R4GN63;A0A1B0GX61;R4GMW0	Q96NB2;R4GMR9;R4GN74;R4GN63;A0A1B0GX61;R4GMW0;R4GMS6	Sideroflexin-2	28.6484	27.6508	28.9423	NA	NA	NA	28.4016	27.9486	27.8405	25.8661	28.7182	26.9944	31.7767	27.7001	27.6834	NA	NA	27.1759	27.846	28.2836	28.216	25.8172	27.2726	29.2652
ZMAT2	Q96NC0	Q96NC0;R4GMX9;R4GNG8	Zinc finger matrin-type protein 2	25.4544	25.3887	25.3327	24.4453	24.5209	24.5541	NA	NA	NA	24.5369	25.0929	25.2248	25.785	25.2903	26.25	24.4225	24.694	23.9988	NA	NA	22.0124	25.3948	25.1309	25.265
SCLT1	Q96NL6;A0A494C0G8;D6RBP0	Q96NL6;A0A494C0G8;D6RBP0;D6RBA6	Sodium channel and clathrin linker 1	23.8925	23.7307	22.3284	NA	25.6723	21.7752	24.3953	22.7814	24.3912	22.95	22.638	21.5871	22.9431	23.7534	22.9716	23.3885	22.8685	23.1563	23.8043	22.8231	24.8701	23.3741	23.7183	24.0619
C8orf37	Q96NL8	Q96NL8	Protein C8orf37	NA	NA	22.1258	23.2337	21.2115	23.0983	NA	17.7294	NA	21.9196	22.6698	22.8591	21.0276	NA	NA	24.0346	23.6829	24.0193	21.6723	21.1169	NA	21.3117	22.481	23.2748
NAP1L5	Q96NT1;Q8ND87	Q96NT1;Q8ND87	Nucleosome assembly protein 1-like 5;Uncharacterized protein DKFZp434K0835	22.815	22.2688	NA	25.0435	25.2132	25.1715	NA	NA	NA	23.4057	23.5279	23.7013	21.7718	22.0449	22.0381	24.6493	24.9976	25.8349	23.4334	23.3015	23.3512	24.0707	23.8563	24.1833
ANKRD27	Q96NW4	Q96NW4;K7ELM1;K7EIN0;K7ENE0;V9GYL8;K7EIH4	Ankyrin repeat domain-containing protein 27	21.05	21.018	22.5581	23.2233	23.2884	22.9622	24.4297	24.6804	24.7704	20.763	22.0743	21.4803	20.4741	21.5788	20.5572	19.5134	NA	21.7205	24.0836	23.8105	24.7342	20.8462	21.4848	20.4323
STX16	Q96NX8	Q96NX8	Syntaxin-16	21.801	21.447	21.4452	NA	NA	NA	21.9716	NA	20.6727	NA	NA	NA	NA	NA	20.7344	NA	NA	NA	NA	NA	NA	NA	NA	NA
NSUN5	Q96P11	Q96P11	28S rRNA (cytosine-C(5))-methyltransferase	24.8978	24.912	25.0806	24.6395	23.4427	23.709	23.8297	23.8464	23.1976	24.1257	24.0941	24.1255	25.1328	25.1365	24.9465	23.4619	21.6495	23.5412	24.0396	23.5537	23.2929	24.4168	24.5842	24.5587
ARAP1	Q96P48;E7EU13;B7ZMI2;A0A2X0SFK3;A0A0A0MSJ2	Q96P48;E7EU13;B7ZMI2;A0A2X0SFK3;A0A0A0MSJ2;F8WBT0;Q6ZMJ9;F5GWN4;F5GWQ2	Arf-GAP with Rho-GAP domain. ANK repeat and PH domain-containing protein 1;ARAP1 protein;ARAP1	22.8107	22.4343	20.9703	24.3299	23.5692	23.6886	21.9964	21.4173	NA	24.4837	24.7521	24.6217	24.034	24.3994	23.7335	25.2194	24.3175	24.6131	24.3689	23.3542	23.1217	24.2288	24.286	24.7056
ACAP3	Q96P50	Q96P50;Q8WTZ1;Q8N2W2;Q8N9S2	Arf-GAP with coiled-coil. ANK repeat and PH domain-containing protein 3	NA	20.9972	20.9128	22.5152	22.1148	22.2041	21.4283	22.0688	20.473	NA	21.1423	20.3493	20.7783	NA	20.7413	23.4467	23.5074	23.5776	22.5514	21.3836	21.5531	21.932	21.6737	21.7787
IPO9	Q96P70	Q96P70;Q5SVH5	Importin-9	24.9334	24.9651	24.8526	28.9217	29.0888	28.663	25.2038	25.3895	25.2815	28.1299	28.2851	28.2911	26.7106	27.1497	26.5739	29.6372	29.4001	29.4897	26.227	26.2612	26.3101	28.03	28.2334	28.1264
MCEE	Q96PE7;H7BZS7	Q96PE7;H7BZS7;Q59FJ1;F5GZ54	Methylmalonyl-CoA epimerase. mitochondrial	23.9138	24.391	24.168	NA	NA	NA	NA	23.6395	24.1497	NA	22.2279	23.7514	23.2172	23.4486	23.6996	NA	NA	NA	23.0603	NA	23.581	22.4599	23.9108	22.9552
RCHY1	Q96PM5;G3FDP5;G3FDP4;Q9Y3X7;Q96BL1	Q96PM5;G3FDP5;G3FDP4;Q9Y3X7;Q96BL1;D6RAF6;H0YAI4	RING finger and CHY zinc finger domain-containing protein 1;PIRH2F;PIRH2E;Uncharacterized protein DKFZp586C1620;RCHY1 protein	NA	NA	NA	23.9265	22.9602	22.8572	NA	NA	NA	23.3385	22.5943	23.3721	NA	20.5029	NA	24.2437	23.2656	22.9226	NA	NA	NA	22.7035	22.8962	22.1015
ZNF385A	Q96PM9;A0A024RB56	Q96PM9;A0A024RB56	Zinc finger protein 385A;Zinc finger protein 385. isoform CRA_b	22.6616	22.6233	23.3744	23.3531	NA	22.7693	NA	NA	NA	22.1083	NA	21.9477	23.0969	23.6341	23.2514	21.1012	21.6841	22.1465	21.2117	21.8676	23.0543	22.0367	22.4018	NA
UHRF2	Q96PU4	Q96PU4;B3KV82;B1AL33;A0A0A0MSQ3	E3 ubiquitin-protein ligase UHRF2	25.3597	24.4807	24.8817	NA	NA	20.538	NA	NA	NA	23.5327	24.0476	24.1921	24.5144	24.4536	24.943	21.7171	20.1868	NA	21.3072	20.3489	21.7073	23.5963	24.138	23.9252
NEDD4L	Q96PU5;A0A6Q8PG51	Q96PU5;A0A6Q8PG51	E3 ubiquitin-protein ligase NEDD4-like;E3 ubiquitin-protein ligase	22.8766	22.9056	23.2917	25.1831	25.3543	24.8549	25.2418	25.7208	25.8165	23.929	23.5451	23.7109	22.9685	22.9863	22.8804	23.8352	24.7773	24.5107	24.9582	24.9629	24.8757	23.6555	23.1856	23.7219
QKI	Q96PU8;H0YG47	Q96PU8;H0YG47;H0YGD6;B4DHR6	Protein quaking	27.4118	27.0781	27.5557	27.836	27.4809	26.1583	27.4532	28.3044	29.9937	27.5281	27.1504	26.2865	27.5152	28.4035	28.0298	24.8016	25.4138	25.4811	27.2549	28.3665	27.8229	27.9628	27.9905	27.8359
FAM193B	Q96PV7;A0A024R7R5;Q6IPW0;H0YCX2;B3KTT8	Q96PV7;A0A024R7R5;Q6IPW0;H0YCX2;B3KTT8;D6RC29;D6RAX9;D6REE6;H0Y9G1	Protein FAM193B;FAM193_C domain-containing protein;FLJ10404 protein;cDNA FLJ38713 fis. clone KIDNE2006811	20.5653	19.8185	22.1485	NA	NA	NA	NA	NA	NA	NA	NA	20.7066	NA	NA	21.1803	NA	NA	NA	NA	NA	NA	NA	NA	NA
FMNL2	Q96PY5;C9IZY8;Q6ZN96	Q96PY5;C9IZY8;Q6ZN96;B3KT32	Formin-like protein 2;cDNA FLJ16308 fis. clone PUAEN2006335	23.936	24.358	24.2694	19.7297	NA	18.7833	27.1803	26.2347	26.6449	23.2671	23.2924	21.6846	23.6572	24.0139	24.0668	20.2357	NA	20.2761	25.2461	24.7608	25.4289	22.7653	22.7758	22.9167
PUS7	Q96PZ0;B3KY42;B3KRB2;E7EUH7	Q96PZ0;B3KY42;B3KRB2;E7EUH7;H0Y863;A3R6R7	Pseudouridylate synthase 7 homolog;cDNA FLJ46788 fis. clone TRACH3028855. highly similar to Pseudouridylate synthase 7 homolog;cDNA FLJ33964 fis. clone CTONG2019029. highly similar to Pseudouridylate synthase 7 homolog	24.0912	24.4108	24.512	27.1581	27.1487	27.3238	24.559	24.5316	24.7888	26.0061	25.8597	25.8618	25.3278	24.9483	25.2883	26.7221	26.7339	26.8763	24.8501	24.8803	24.9955	25.7802	25.7118	25.6534
TRAPPC9	Q96Q05;H0YBR0	Q96Q05;H0YBR0;A0A0J9YWK7	Trafficking protein particle complex subunit 9	23.7106	23.9799	23.9608	23.8644	24.0685	23.8137	NA	25.6546	24.6572	24.0167	24.4749	24.5282	24.3857	24.6967	24.2087	25.7742	21.2717	24.5126	25.269	25.863	25.6009	24.5296	24.2676	24.5257
BTBD9	Q96Q07;Q8N299	Q96Q07;Q8N299;C9J8E4;H7C5Z6;A0A0A0MSF4;A0A0A0MSF2	BTB/POZ domain-containing protein 9;cDNA FLJ33611 fis. clone BRAMY2016002	NA	NA	NA	21.5858	NA	NA	NA	NA	NA	NA	NA	21.2617	NA	NA	21.132	NA	NA	NA	NA	22.5802	21.8838	20.8823	22.1121	21.5245
SMG1	Q96Q15;J3KRA9	Q96Q15;J3KRA9;H3BQN7;I3L0W2;E9PNP6;I3L400;B4DT39;Q6P435;B4E307;B7ZB71;A8K1J0;V9H0F5;I3L144;A0A087WXM7;H3BPS6;Q8ND77;B4DHK7;H3BR09	Serine/threonine-protein kinase SMG1;Non-specific serine/threonine protein kinase	23.7992	24.0656	23.9719	25.3698	25.2791	25.2126	24.1444	24.2071	23.8063	24.6343	24.7733	24.7679	24.4327	24.6362	24.2852	25.0543	25.0903	25.164	24.949	25.1734	25.4066	24.397	24.426	24.4251
TMEM237	Q96Q45;A0A087WWU1	Q96Q45;A0A087WWU1;Q8WYG0;F2Z329;A0A024R422	Transmembrane protein 237	25.4156	24.8799	25.8306	NA	NA	NA	28.3494	27.9392	26.7046	23.2733	23.073	24.237	25.2186	25.3851	25.0763	NA	NA	NA	25.3557	27.123	26.18	23.3938	23.9203	23.8726
ALKBH3	Q96Q83;E9PSA5	Q96Q83;E9PSA5;H0YDH4;E9PN35;E9PRD0;E9PRJ2	Alpha-ketoglutarate-dependent dioxygenase alkB homolog 3	21.5921	22.0569	NA	23.0503	NA	23.002	NA	21.6789	NA	24.6011	23.2131	23.2935	22.6024	22.5566	22.7157	23.8131	23.702	21.1705	23.3805	23.6443	24.2223	23.7093	23.2947	24.182
DEPDC7	Q96QD5	Q96QD5;B4DH51;B4DJ78	DEP domain-containing protein 7	22.0778	22.565	21.9687	21.0609	20.6444	21.5189	22.5333	22.4253	22.6051	NA	22.1522	22.1269	22.2482	NA	NA	NA	NA	NA	22.8325	22.3269	23.0688	20.7845	NA	21.6091
SLC2A13	Q96QE2	Q96QE2;E9PE47;Q86X07	Proton myo-inositol cotransporter	23.4904	23.1405	23.1881	NA	NA	NA	26.2849	25.5896	26.5968	NA	NA	NA	22.3356	22.7921	23.2869	NA	NA	NA	24.9836	24.1316	25.3397	NA	NA	22.2182
ATAD5	Q96QE3;A0A075B754;H0UIC2	Q96QE3;A0A075B754;H0UIC2	ATPase family AAA domain-containing protein 5;HCG1794678	24.0259	23.0824	23.3253	17.5663	NA	NA	NA	NA	NA	22.0496	22.6387	22.0109	23.0928	23.3557	22.9773	NA	NA	20.8916	19.5001	22.1808	21.5	22.1161	21.8364	22.1959
TEFM	Q96QE5;J3KTG7	Q96QE5;J3KTG7;B4DPU1	Transcription elongation factor. mitochondrial	25.3399	25.643	24.0228	NA	NA	22.7931	NA	NA	NA	24.2319	23.7003	23.1	24.8616	24.9172	25.0994	NA	NA	NA	NA	23.4718	23.3633	24.4302	25.0848	24.0562
VPS35	Q96QK1;Q53FR4;Q5HYM2	Q96QK1;Q53FR4;Q5HYM2;I3L4S0;A0A1W2PP10;A0A3B3ITD4	Vacuolar protein sorting-associated protein 35;Vacuolar protein sorting 35 variant;Uncharacterized protein DKFZp686O2462	27.1285	27.4284	27.3451	28.9592	28.8792	28.8235	28.4885	28.1825	28.6337	28.1679	28.4707	28.5065	28.1421	28.347	28.1026	28.8332	28.7484	28.8153	28.8929	28.4938	29.0156	28.3497	28.2595	28.3789
PURB	Q96QR8	Q96QR8	Transcriptional activator protein Pur-beta	26.4707	26.6757	25.7268	26.6513	26.3825	27.0511	NA	27.2996	26.6956	27.0358	26.7646	26.7742	26.6116	26.2952	26.9382	27.1644	25.7788	26.0072	27.0512	27.5603	26.8662	26.5902	27.1318	27.9565
XPO6	Q96QU8;B3KW08	Q96QU8;B3KW08;H3BRV5;H3BMW9	Exportin-6;cDNA FLJ41852 fis. clone NT2RI3004133. highly similar to Exportin-6	21.4411	20.3548	22.4559	24.4143	24.4503	24.4791	NA	21.1676	20.8444	24.035	24.4029	24.1856	23.4536	23.897	23.0893	25.3376	25.0332	24.8283	20.707	19.671	19.4604	24.1745	23.9142	24.2843
SPAG5	Q96R06;A8K8N3	Q96R06;A8K8N3;A4FUA2;F5GZT2;K7ELC8;J3KTQ0;K7ELG0;E9PMD0;J3KSV2;J3QRV8;J3QS12	Sperm-associated antigen 5;cDNA FLJ78740. highly similar to Homo sapiens sperm associated antigen 5 (SPAG5). mRNA	24.0684	24.4935	24.7735	26.6192	26.8315	26.5577	25.9151	25.8803	25.9229	24.677	24.5131	24.7308	24.5793	24.9583	24.6326	25.748	26.2772	26.2547	25.995	26.2372	26.5331	24.9885	24.9815	24.8608
SNX18	Q96RF0	Q96RF0	Sorting nexin-18	23.4278	23.6567	22.7158	NA	NA	NA	25.2745	25.6839	25.5863	23.6135	23.5424	23.6131	24.2885	24.2323	24.4753	22.356	22.1145	22.1932	25.1985	25.3347	25.1643	23.6155	23.9754	24.2429
PASK	Q96RG2;B7Z7R6;B7Z7V7;B7Z474	Q96RG2;B7Z7R6;B7Z7V7;B7Z474;C9J1Z3;H7C0L7;Q14148;F8WEB4;C9J4R3	PAS domain-containing serine/threonine-protein kinase;cDNA FLJ60959. highly similar to PAS domain-containing serine/threonine-protein kinase;cDNA FLJ61481. highly similar to PAS domain-containing serine/threonine-protein kinase;cDNA FLJ55892. highly similar to PAS domain-containing serine/threonine-protein kinase	18.6451	18.9996	20.1094	22.8767	22.3389	22.4171	NA	NA	NA	21.1371	21.6562	21.6249	NA	20.2865	NA	25.0371	24.1017	23.7621	19.6199	20.0028	NA	21.6815	21.9437	22.1191
IRS2	Q96RG4;Q96RG5;Q9Y4H2	Q96RG4;Q96RG5;Q9Y4H2;Q8TF73	Insulin receptor substrate 2 insertion mutant;Insulin receptor substrate 2	20.0106	20.5601	22.2498	25.5875	25.6604	25.2895	24.1441	25.0497	24.9774	24.1147	24.3033	24.1193	23.7731	23.8814	23.8131	25.3766	25.1592	25.2646	25.7452	25.9413	25.608	24.3797	24.3615	24.1493
VPS13A	Q96RL7;A0A024R238;A0A024R223	Q96RL7;A0A024R238;A0A024R223;B3KW31;H0Y7P8	Vacuolar protein sorting-associated protein 13A;Vacuolar protein sorting 13A (Yeast). isoform CRA_a;Vacuolar protein sorting 13A (Yeast). isoform CRA_c	25.2726	25.3007	25.5571	18.9945	18.4748	18.1473	23.458	24.1665	24.0498	23.8702	23.9427	23.4043	24.9286	25.0075	24.7988	18.19	17.4258	20.713	24.005	22.3419	24.4749	24.4504	23.5894	24.2964
MED15	Q96RN5	Q96RN5;F8WDM6;F2Z2B7;B4DN68	Mediator of RNA polymerase II transcription subunit 15	24.8905	24.1761	24.5303	NA	19.9179	21.5272	25.4652	24.9753	24.2235	23.5868	23.3728	23.953	24.8464	24.807	24.6455	21.9419	22.1225	21.7555	22.0272	23.1221	23.0774	23.4549	23.6706	23.4851
TGS1	Q96RS0;B2RBJ7;B3KNW9	Q96RS0;B2RBJ7;B3KNW9;E5RJW7	Trimethylguanosine synthase	22.1838	21.9661	20.5256	23.5101	23.6	23.4947	20.4102	NA	NA	21.8233	22.621	22.4144	21.9942	21.9049	22.048	23.47	23.3431	22.6906	20.4176	NA	NA	21.6819	22.5082	22.8401
NUDCD1	Q96RS6;A0A7I2V457	Q96RS6;A0A7I2V457;A0A7I2V4C4	NudC domain-containing protein 1	23.5601	23.8397	23.236	26.9916	27.2987	27.1896	22.7339	23.826	23.9673	26.5412	26.5447	26.2361	25.0963	24.8969	24.7497	27.1816	26.7098	27.1267	24.525	24.7137	24.5194	26.4844	26.242	26.1243
ERBIN	Q96RT1;Q1RMC9	Q96RT1;Q1RMC9;V9HW13;B4DIP2;H0YA04;H0Y9E8;B1AKT2	Erbin;ERBB2IP protein	26.3455	25.8508	26.1935	21.5741	21.7574	21.4588	27.0325	27.32	27.398	25.3023	25.4785	25.5594	26.3164	26.1382	25.9805	21.2812	17.2637	19.9368	27.1782	27.0331	27.6346	25.1323	25.638	25.8242
TUBGCP6	Q96RT7;B2RWN4;E7EQL8;A7E2V7	Q96RT7;B2RWN4;E7EQL8;A7E2V7;H7C358;H7C2H5	Gamma-tubulin complex component 6;TUBGCP6 protein	NA	NA	NA	23.0496	22.3025	22.5375	20.7931	NA	21.9238	22.9444	23.6275	21.7919	20.7561	21.2441	21.6699	23.8745	22.6858	23.6059	23.1081	22.9516	23.8095	22.6356	22.4658	22.6982
USP28	Q96RU2	Q96RU2;B4E2Q2;F5GZ74;F5H6Q3;F5H2G4	Ubiquitin carboxyl-terminal hydrolase 28	22.7324	23.6563	23.2072	24.1675	24.1527	23.8873	NA	NA	17.9845	23.4394	23.2897	23.1565	23.8108	23.5122	23.9834	23.9367	23.5587	23.8089	22.03	19.2812	NA	23.451	23.1724	23.3503
CRAMP1	Q96RY5	Q96RY5;B2RNX8;A7MD53;A0A669KBA2	Protein cramped-like	21.7578	21.7892	21.1446	NA	NA	NA	NA	NA	NA	NA	NA	NA	NA	21.9482	21.5481	NA	NA	NA	NA	NA	NA	21.1902	NA	NA
IFT140	Q96RY7;B4DQZ8	Q96RY7;B4DQZ8;I3L0Y8;H3BTA5;H3BNC5	Intraflagellar transport protein 140 homolog;cDNA FLJ60813. highly similar to Intraflagellar transport 140 homolog	20.7946	NA	21.4383	22.2417	22.0647	21.2737	22.552	22.262	NA	NA	21.1127	21.4368	21.9737	22.6636	22.3234	23.1317	19.956	23.9384	23.9018	23.6416	23.6195	22.2943	21.9282	22.7466
WDR24	Q96S15;B4DVM5;A0A3B3ISA1;A0A499FJD3	Q96S15;B4DVM5;A0A3B3ISA1;A0A499FJD3	GATOR complex protein WDR24	22.6244	21.9346	22.8381	23.177	23.9184	23.4056	22.8716	25.3911	23.0038	21.751	22.2919	21.9763	22.4138	22.6878	22.6926	22.6011	23.3203	23.1231	24.1147	24.6777	24.9073	22.0952	22.648	22.0781
METTL26	Q96S19;A0A087WYU2	Q96S19;A0A087WYU2;H3BS73;H3BRT2;H3BQ55;H3BNT3;H3BNB2;H3BMF3	Methyltransferase-like 26	NA	NA	NA	23.564	23.4162	23.3531	NA	NA	NA	23.2981	22.6866	23.3322	22.0855	20.95	22.0265	24.793	24.3504	24.4702	21.9833	22.2113	22.0056	23.996	23.5917	24.2661
WRNIP1	Q96S55;B3KT25	Q96S55;B3KT25	ATPase WRNIP1;cDNA FLJ37504 fis. clone BRAWH2017103. highly similar to ATPase WRNIP1	23.7046	24.1995	23.8247	24.9796	25.6396	25.1121	23.2269	21.4862	21.8674	23.9885	24.0825	23.9257	23.561	23.7694	23.8125	24.9952	24.7168	25.0052	20.6876	20.3151	20.2143	24.3842	23.7032	23.8163
UBL7	Q96S82;D3DW56;H3BV23;H3BUV9	Q96S82;D3DW56;H3BV23;H3BUV9;H3BSQ2;H3BSE0	Ubiquitin-like protein 7;Ubiquitin-like 7 (Bone marrow stromal cell-derived). isoform CRA_a	23.4114	23.8303	22.7458	25.2148	23.9387	24.6325	18.2916	NA	NA	25.9155	25.8082	25.7067	25.4226	25.2843	24.9157	26.724	25.5114	25.9914	23.6572	22.0659	22.8844	25.8156	25.813	26.3481
CCNL2	Q96S94;C9J148	Q96S94;C9J148;B4DVR5;B3KQ08;B4DE38;A0A0A0MSF3;Q9H2N7;J3QSH2	Cyclin-L2	24.0925	24.3742	24.3613	25.2557	25.3604	24.6951	23	NA	23.2204	23.7199	23.8437	23.54	23.6123	24.0602	23.7957	24.2073	23.8158	24.0469	22.7507	21.953	21.945	23.4048	24.2342	23.703
PPP1R9B	Q96SB3	Q96SB3	Neurabin-2	24.1428	24.2942	24.597	22.0545	22.1022	22.1805	23.7892	23.6791	22.8702	22.7127	23.3038	22.7911	24.4615	24.1822	24.3558	20.6121	20.213	20.1341	24.4223	23.6936	24.2103	22.7222	23.5748	23.7619
SRPK1	Q96SB4;A0A024RCU9;A8K8B2;H3BLV9	Q96SB4;A0A024RCU9;A8K8B2;H3BLV9;D6RBF8;H0Y932;D6RBM8	SRSF protein kinase 1;SFRS protein kinase 1. isoform CRA_e;cDNA FLJ78127. highly similar to Homo sapiens SFRS protein kinase 1 (SRPK1). mRNA	26.3663	26.3232	26.3984	27.3735	27.1306	27.5026	26.0647	26.638	25.8067	26.544	26.53	26.5028	26.7114	26.4404	26.5534	26.7756	26.7032	26.8592	27.0497	26.9725	27.1424	26.706	26.6554	26.361
FIZ1	Q96SL8;K7EJE2	Q96SL8;K7EJE2;K7EQX6;K7ES33;K7ERP0	Flt3-interacting zinc finger protein 1	22.7154	22.0394	22.4303	21.8721	22.4653	21.843	NA	NA	NA	NA	21.4958	21.3123	22.8722	21.7393	22.4918	NA	NA	NA	22.4134	NA	22.0975	21.4278	21.4656	21.7598
ZNF587	Q96SQ5;B3KTM5	Q96SQ5;B3KTM5	Zinc finger protein 587;cDNA FLJ38493 fis. clone FEHRT2000364. highly similar to Zinc finger protein 587	22.9066	22.3448	22.3124	NA	NA	19.5759	NA	NA	NA	NA	NA	21.0572	22.2583	21.0604	22.9473	20.4245	NA	NA	21.9828	NA	22.414	21.3886	21.9256	21.8404
CYP2S1	Q96SQ9	Q96SQ9;M0R152;M0R057;B4DJI0	Cytochrome P450 2S1	22.4845	22.32	22.6107	NA	NA	NA	23.375	22.9117	22.4425	NA	21.0535	23.211	21.016	21.4036	22.1598	NA	NA	NA	22.7561	24.3803	22.1567	20.6342	NA	NA
IWS1	Q96ST2;B4DGM5	Q96ST2;B4DGM5;B4DJ84;B8ZZB6	Protein IWS1 homolog;cDNA FLJ53983. highly similar to IWS1 homolog	26.224	26.16	26.0442	25.3671	24.6731	25.263	21.8738	22.6087	24.3634	25.1159	25.87	24.44	26.1656	26.0426	26.1623	24.8286	24.6263	25.0679	23.458	23.0157	22.8055	25.5214	25.9449	25.3201
SIN3A	Q96ST3	Q96ST3;B3KQE3;H3BP90;H3BNZ3;H3BT34;H3BQ76;H3BQ88;H3BNA0;H3BQL7;H3BMA2	Paired amphipathic helix protein Sin3a	26.913	26.766	26.8997	23.9147	24.8045	23.9792	23.1661	21.8942	22.113	25.4274	25.608	25.0446	26.4204	26.1775	26.5677	22.5264	22.7541	22.9926	24.7118	23.8525	23.9567	25.5263	25.5875	25.454
ADO	Q96SZ5;B3KXN9	Q96SZ5;B3KXN9	2-aminoethanethiol dioxygenase;cDNA FLJ45793 fis. clone NT2RI2009233	23.0726	23.453	23.8041	25.2391	25.0807	24.9013	22.2257	23.1153	NA	24.1014	24.1677	23.2152	23.0337	23.6291	23.58	25.3645	25.3988	25.7081	22.8952	24.0002	22.992	24.0948	24.0918	24.2583
RSF1	Q96T23;H0YER1;H0YCN2	Q96T23;H0YER1;H0YCN2;Q05DG0;H7C306;H0YEX0;H0YDG9	Remodeling and spacing factor 1	28.3522	28.1984	28.5678	26.193	26.2766	26.399	25.59	25.421	24.9353	27.0834	27.1771	27.2098	27.8854	27.8683	27.869	25.4943	24.4532	25.51	26.0197	24.9922	25.456	27.29	27.6068	27.2999
RUFY1	Q96T51;A8K7B1	Q96T51;A8K7B1;H0YAC8;B3KSL1;J3KPP6;H0Y9Y8	RUN and FYVE domain-containing protein 1;cDNA FLJ78384. highly similar to Homo sapiens RUN and FYVE domain containing 1 (RUFY1). mRNA	24.5602	24.9542	24.9337	26.6116	26.5686	26.4758	26.4114	26.3246	26.0043	25.3189	25.4337	25.3485	25.4236	25.21	25.2892	25.8899	25.971	26.1485	25.8134	25.9923	26.2463	25.5385	25.2614	25.4421
SPEN	Q96T58	Q96T58;A0A669KB49;H0Y5U7;F6WRY4	Msx2-interacting protein	26.5429	26.5105	26.8107	20.247	23.996	19.9276	22.3417	22.592	21.4668	24.7713	25.1636	25.0788	25.7945	26.1796	26.0017	20.7379	20.6515	18.1152	24.6085	24.4895	24.3363	25.1332	24.9999	25.2371
MMS19	Q96T76	Q96T76;H0Y746;Q5T454;H7C1W5;O43410;F8WCH8;H0Y7V3;H7C0A9	MMS19 nucleotide excision repair protein homolog	25.9944	25.5342	23.6035	27.384	26.2911	27.194	20.1365	19.449	20.5993	27.0936	27.5071	26.8348	26.2343	25.8797	26.4855	28.8673	27.1891	26.9077	25.1479	23.8633	24.5154	27.4162	27.4104	26.8019
NIBAN2	Q96TA1;A0A024R872	Q96TA1;A0A024R872;Q9H8K1;Q2YD88;Q9H6L6	Protein Niban 2;Chromosome 9 open reading frame 88. isoform CRA_a	27.6599	27.9485	27.2059	28.051	28.7438	28.864	28.3736	29.3108	29.1694	28.9154	28.7278	28.7969	29.0665	28.6702	28.9123	28.8274	28.6653	28.3225	27.9565	29.0753	28.8895	28.8759	28.9353	29.0791
TBCB	Q99426;A0A494C0X0;K7EK42	Q99426;A0A494C0X0;K7EK42;K7EL99	Tubulin-folding cofactor B	23.7657	23.4828	23.9495	27.1998	27.7195	27.7866	24.3227	24.3135	24.8152	26.9193	27.1188	27.2312	25.3675	25.5665	24.9028	28.6853	27.8282	28.354	25.8415	25.679	25.5689	26.4073	27.1095	27.1176
SEC62	Q99442;R9WWI7;D3DNQ1;A0JLN5;F8WF48;F8WCJ7	Q99442;R9WWI7;D3DNQ1;A0JLN5;F8WF48;F8WCJ7;Q3KR08;B4DGB0	Translocation protein SEC62	26.6878	26.8213	26.6043	NA	21.8705	20.0272	26.3707	26.6976	27.6223	24.2282	24.2857	24.7253	25.539	23.7763	24.6051	19.1163	NA	NA	25.9752	26.2959	27.3338	23.3022	24.2408	22.5091
PCYT2	Q99447;B7Z4W6;I3L1R7;B3KSC8;I3L2Q1;I3L1L9;I3L3V9	Q99447;B7Z4W6;I3L1R7;B3KSC8;I3L2Q1;I3L1L9;I3L3V9;I3L1C4;I3L1F9;I3L102	Ethanolamine-phosphate cytidylyltransferase;CTP:phosphoethanolamine cytidylyltransferase	17.1549	18.391	15.8375	26.2167	24.8787	24.9906	21.6834	21.6445	22.2963	25.3028	25.0511	25.1088	22.69	23.8667	23.9307	26.7851	26.9225	27.1759	23.6128	21.3219	22.3109	25.3241	25.2728	25.2166
PFDN5	Q99471;H3BPF6;H3BMQ1;A0A0D9SFR8	Q99471;H3BPF6;H3BMQ1;A0A0D9SFR8;F8VNW6;A0A7I2V5H9;F8VQZ2	Prefoldin subunit 5	25.9634	26.4181	26.4595	29.6187	29.4235	29.3564	29.0709	27.8967	28.6632	28.376	28.4421	28.6022	27.2544	27.4228	26.765	29.4998	29.3745	29.3105	27.682	27.3416	28.1906	28.3963	27.9781	28.9877
RNF2	Q99496;X6RFN3	Q99496;X6RFN3	E3 ubiquitin-protein ligase RING2	24.9197	25.1661	25.3991	19.2773	21.2831	19.8133	20.2585	18.2464	NA	22.2037	22.3872	23.7549	24.5808	24.9292	24.545	19.5514	18.3068	19.2644	22.9011	21.2621	20.0929	23.5355	23.4334	23.2018
HEL-S-67p	V9HWC2;Q99497;K7ELW0;K7EN27	V9HWC2;Q99497;K7ELW0;K7EN27	Maillard deglycase;Parkinson disease protein 7	29.1254	29.021	28.9467	32.027	31.852	31.5432	29.9772	29.9585	30.4325	31.4546	31.5597	31.6231	29.8346	30.3485	29.7646	33.2572	33.0797	31.87	29.8476	30.3949	30.2476	30.4703	31.5868	31.1059
S1PR3	Q99500	Q99500	Sphingosine 1-phosphate receptor 3	22.6081	22.7964	23.3798	NA	NA	NA	NA	NA	NA	21.9125	21.5397	21.0763	22.5733	22.8378	NA	NA	NA	NA	24.4423	24.5172	24.719	21.924	21.9411	21.9121
EYA3	Q99504;Q0P685;B1APR7	Q99504;Q0P685;B1APR7;B4E151	Eyes absent homolog 3;Eyes absent homolog	23.6383	23.4796	23.2082	26.1694	25.9837	25.3532	22.5752	23.6389	22.9591	24.8935	25.0415	24.6051	24.4289	24.5417	24.4255	25.7043	25.575	25.741	23.5274	23.747	22.9631	24.6416	24.4243	24.7219
DNAJC2	Q99543;Q08AR5	Q99543;Q08AR5;Q6P5S9;H7C3L7;F2Z3N9;C9IZ83;F2Z3H0	DnaJ homolog subfamily C member 2;DNAJC2 protein	25.003	25.007	25.2493	27.3351	27.336	27.1891	26.6984	26.6701	26.6562	25.6085	25.8501	25.7526	25.4922	25.743	25.6483	25.8791	25.8378	26.1323	26.7049	27.3077	27.3922	25.9108	25.7434	25.7479
MPHOSPH8	Q99549;B3KS10	Q99549;B3KS10;A0A0A0MT47;H0Y6J1	M-phase phosphoprotein 8;cDNA FLJ35237 fis. clone PROST2001676. highly similar to M-PHASE PHOSPHOPROTEIN 8	26.3574	26.1058	26.3226	21.626	20.9518	20.8846	22.6307	21.1451	21.2264	24.9183	24.7406	25.1065	25.5206	25.791	25.7114	20.8707	20.3858	19.8929	23.9793	23.2714	23.8226	24.4532	24.8995	25.1505
NUP88	Q99567;J3KMX1;B4DP20;B7Z5I6	Q99567;J3KMX1;B4DP20;B7Z5I6;I3L245;I3L4K7;I3L2W3	Nuclear pore complex protein Nup88;cDNA FLJ58372. highly similar to Nuclear pore complex protein Nup88;cDNA FLJ56516. highly similar to Nuclear pore complex protein Nup88	27.1276	26.862	26.837	24.6916	25.2293	25.4591	25.4913	25.2738	25.0624	26.0062	26.2508	26.1037	26.5761	26.4755	26.4996	26.3777	25.9597	26.002	25.6295	25.3937	25.1898	26.0958	26.1461	26.1173
PKP4	Q99569;A0A0D9SF60;Q4W5T8	Q99569;A0A0D9SF60;Q4W5T8;Q6LCG8;E7EST6;H0YFB1;Q53TM5;E9PHJ1;E7EP40;E7EMY7;B1P762	Plakophilin-4;Uncharacterized protein PKP4	25.2762	25.4249	25.1421	NA	NA	NA	25.9363	26.1028	26.052	23.4405	24.5369	23.8396	25.1424	25.4778	25.1385	21.958	NA	NA	25.8155	25.2888	25.5428	24.7348	24.5763	24.4955
MNT	Q99583;V9GY02	Q99583;V9GY02	Max-binding protein MNT	23.1993	21.4842	23.0389	NA	NA	NA	NA	NA	20.0328	21.7986	22.3708	22.5335	23.5496	23.5368	22.5181	NA	NA	NA	21.93	21.4728	21.7595	21.5173	22.7643	23.114
S100A13	Q99584;D3DV53	Q99584;D3DV53	Protein S100-A13;S100 calcium binding protein A13. isoform CRA_a	28.0938	28.2405	27.8875	29.9037	30.2718	28.7675	29.3646	29.4788	28.6546	29.63	29.2878	30.0367	28.8367	28.7379	28.9121	30.58	30.7682	30.554	29.5229	29.1768	29.3435	29.8771	29.7608	29.8806
ELF4	Q99607;A0A087WU18	Q99607;A0A087WU18	ETS-related transcription factor Elf-4	21.7763	22.9194	24.2539	NA	NA	22.6794	25.3929	26.1718	25.486	NA	21.7152	22.2396	23.1453	21.8652	23.8316	NA	NA	NA	23.5267	NA	23.8573	23.289	NA	22.6513
C12orf57	Q99622;U3KQ85;F5GXW5;U3KQ07	Q99622;U3KQ85;F5GXW5;U3KQ07	Protein C10	25.6153	25.3654	21.8375	26.5255	26.8794	26.3998	25.7645	26.7441	24.2144	26.5658	25.9016	26.4091	26.0349	26.1395	26.2313	28.4661	28.5905	28.2432	26.098	27.0213	27.0409	26.9001	26.8703	26.1888
PHB2	Q99623;F5GY37;J3KPX7;F5H3X6;F5GWA7;B4DW05;A0A7I2V5F0	Q99623;F5GY37;J3KPX7;F5H3X6;F5GWA7;B4DW05;A0A7I2V5F0;F5H0C5;Q9BXV3;F5H2D2;A0A3G2KQ93;U3KPZ5	Prohibitin-2;Prohibitin	31.53	31.4413	31.2387	17.393	19.6984	18.5327	30.9389	30.6418	30.9913	30.638	30.4567	30.2792	30.5118	31.0073	30.9219	18.0508	NA	17.9928	30.5781	30.6086	30.8693	30.2875	30.6051	30.6606
PRPF18	Q99633;Q5T9P7;Q5T9P8;B2RBU0;M0R3G1	Q99633;Q5T9P7;Q5T9P8;B2RBU0;M0R3G1	Pre-mRNA-splicing factor 18;PRP18 homolog	23.6649	23.7846	23.7049	23.2821	22.1268	22.7326	22.5833	22.2895	20.658	23.6953	23.9147	23.9131	24.1088	24.2518	24.5264	22.3126	21.5259	22.9641	23.1502	24.0119	NA	24.1458	23.0137	23.3516
PKMYT1	Q99640;Q0IJ49;A6NHV6;B4DZM6	Q99640;Q0IJ49;A6NHV6;B4DZM6;I3L1H7;I3L4K3;I3L3P0;I3L136;I3L4Y0	Membrane-associated tyrosine- and threonine-specific cdc2-inhibitory kinase;PKMYT1 protein	22.6172	22.9863	22.1442	NA	NA	NA	23.8601	NA	NA	21.9593	21.9895	21.717	23.0463	23.2713	22.7015	NA	NA	20.7864	24.1623	23.6047	23.1362	22.8021	22.6704	22.0744
OSMR	Q99650	Q99650;B4E1W9;H0Y8W9;H0YAD1;H0Y9E3	Oncostatin-M-specific receptor subunit beta	23.5933	22.4699	23.0374	NA	NA	21.6288	25.036	23.7903	24.4845	23.0969	22.5044	22.0419	23.2221	22.6371	23.9218	NA	NA	NA	23.7903	22.9065	23.739	23.0234	22.5979	22.7541
HEL161	V9HWE4;Q99666	V9HWE4;Q99666	Epididymis luminal protein 161;RANBP2-like and GRIP domain-containing protein 5/6	25.0802	25.3704	25.3928	NA	NA	NA	23.7633	24.093	22.3864	22.2259	23.0027	22.874	23.8244	21.8521	23.6379	19.6615	NA	NA	21.2926	NA	NA	22.1625	22.6707	NA
MGST2	Q99735	Q99735	Microsomal glutathione S-transferase 2	27.4608	27.798	27.9557	NA	NA	23.3636	29.3405	30.0096	28.7229	26.5043	25.7832	26.2097	26.4727	26.2274	27.2415	21.9093	22.2245	NA	25.7168	NA	26.7496	24.1297	26.5168	26.5848
MIPEP	Q99797	Q99797	Mitochondrial intermediate peptidase	26.5965	26.212	26.135	25.5218	NA	NA	23.4392	NA	23.942	24.9005	24.9278	25.6626	25.9013	26.0533	26.0376	19.5881	NA	25.1747	23.4432	23.6961	24.5869	25.1334	24.8059	25.4982
CPNE1	Q99829;B0QZ18;F2Z2V0;A6PVH9;Q59EI4;E7ENH5;Q5JX58;Q5JX59;Q5JX45;Q5JX60;Q5JX44;Q5JX56;Q5JX52;Q5JX61;Q5JX55	Q99829;B0QZ18;F2Z2V0;A6PVH9;Q59EI4;E7ENH5;Q5JX58;Q5JX59;Q5JX45;Q5JX60;Q5JX44;Q5JX56;Q5JX52;Q5JX61;Q5JX55;Q5JX54;E7EV27;Q5JX57;H0Y524;Q5JX53	Copine-1;Copine I variant	24.56	24.5541	23.2777	27.2921	26.9933	27.6962	24.166	24.2148	25.7233	27.7554	27.7613	27.4205	25.9279	26.1286	25.6606	29.0154	27.9433	27.8602	24.3113	22.6534	24.2114	27.9714	27.867	27.8236
MYD88	Q99836;B4E3D6;A0A494C0J8;B4DU08	Q99836;B4E3D6;A0A494C0J8;B4DU08;A0A192GQD4;B4DT48	Myeloid differentiation primary response protein MyD88;cDNA FLJ58859. highly similar to Myeloid differentiation primary responseprotein MyD88	NA	NA	19.6316	25.0755	25.271	25.2661	22.1383	23.1864	22.1197	23.7831	23.6926	23.7588	21.9395	22.0783	21.2858	26.0203	25.4231	25.6271	23.3807	23.6904	22.8048	24.2255	23.9391	24.1341
ARID3A	Q99856	Q99856;K7EJ04	AT-rich interactive domain-containing protein 3A	21.9701	21.5591	19.4881	NA	NA	NA	NA	NA	NA	NA	NA	21.678	21.1873	21.483	21.1696	NA	NA	NA	NA	NA	NA	NA	NA	NA
HAUS7	Q99871;B4DXP4;A6NDA1	Q99871;B4DXP4;A6NDA1;Q6ZUX9;B4DJM4;H7BZF8	HAUS augmin-like complex subunit 7;cDNA FLJ60944. highly similar to Homo sapiens 26S proteasome-associated UCH interacting protein 1 (UIP1). transcript variant 3. mRNA	22.9328	23.1465	23.6089	24.2745	24.6548	24.7703	24.6077	24.5292	24.6035	23.8377	24.0947	23.8876	23.2082	23.1557	23.4026	24.6167	24.5995	25.3289	24.4973	24.4048	24.6759	23.9591	24.35	23.8749
FOXC2	Q99958	Q99958;I6ZVX6;I6ZZT5;I6ZMK0;Q8WXT4;I6Z262	Forkhead box protein C2	24.8216	24.8244	25.1318	21.1863	22.2347	22.0062	NA	NA	23.8032	23.2196	23.4599	23.4811	23.6394	24.3038	24.0136	20.6211	NA	NA	22.4494	22.0608	22.4719	23.627	23.4248	23.2464
PKP2	Q99959;B8QGS9	Q99959;B8QGS9;B4DR79;A0A087WXY2;B8QGS8	Plakophilin-2;Truncated plakophilin-2	24.0212	24.0441	22.6523	24.4348	26.1683	24.1427	22.6077	NA	25.4865	NA	NA	21.5074	24.1757	23.8146	23.612	NA	NA	24.5463	23.8554	23.6163	22.3713	24.4709	NA	NA
SH3GL2	Q99962;B7Z7M7;D3DRJ2;Q7Z376;Q3V639;Q8IZ09;B7Z7W3;Q3V638	Q99962;B7Z7M7;D3DRJ2;Q7Z376;Q3V639;Q8IZ09;B7Z7W3;Q3V638	Endophilin-A1;cDNA FLJ52941. highly similar to SH3-containing GRB2-like protein 2;SH3-domain GRB2-like 2. isoform CRA_b;Uncharacterized protein DKFZp686B23205;Endophilin A1 BAR domain;SH3GL2 protein;cDNA FLJ52909. highly similar to SH3-containing GRB2-like protein 2;Mutated endophilin A1 BAR domain	20.8467	21.8731	21.0732	24.1128	24.5302	24.5845	21.051	20.9976	23.0032	24.4035	24.3515	24.2108	22.5243	22.1088	21.2923	25.4986	25.6461	25.0355	23.3158	22.3613	19.8478	24.1203	23.96	24.1366
NIPSNAP1	Q9BPW8;B4DQI7;H7C2U6;A8K4I8	Q9BPW8;B4DQI7;H7C2U6;A8K4I8;F8WCR5;C9JDV8	Protein NipSnap homolog 1;cDNA FLJ58042. highly similar to Protein NipSnap1;cDNA FLJ78131. highly similar to Homo sapiens nipsnap homolog 1 (C. elegans) (NIPSNAP1). mRNA	24.1962	25.0132	23.6273	NA	NA	NA	NA	NA	25.0698	24.7668	24.3711	24.8228	24.2468	24.2959	24.8677	NA	NA	NA	22.9615	22.2345	22.9626	24.0338	24.976	24.1518
NCAPG	Q9BPX3	Q9BPX3;H0Y9Z8	Condensin complex subunit 3	25.6379	25.6634	25.9368	27.1306	27.1472	27.0315	25.9318	25.2874	25.2121	26.2356	26.3955	26.5951	26.3153	26.75	26.3729	26.8625	26.9265	27.2704	26.6994	26.7561	26.8763	26.3609	26.3143	26.6834
PAIP2	Q9BPZ3;Q6FID7;Q49AE6;D6RA77	Q9BPZ3;Q6FID7;Q49AE6;D6RA77;D6R9Y1	Polyadenylate-binding protein-interacting protein 2;PAIP2 protein	23.1624	23.9437	22.9698	22.8018	25.7529	21.5078	NA	NA	NA	24.3871	25.6154	25.1698	25.9343	24.2796	24.1728	27.7858	24.9588	25.2207	26.0235	NA	NA	25.491	26.3795	26.561
RBM4B	Q9BQ04;E9PLB0;E9PM61;U3KQD5	Q9BQ04;E9PLB0;E9PM61;U3KQD5	RNA-binding protein 4B	24.0301	24.7161	24.0333	21.7392	22.3253	20.9636	22.9384	23.3639	NA	23.1648	23.3313	22.6838	24.4781	23.9385	24.4786	NA	22.7045	NA	22.9139	21.8216	22.5455	23.5148	22.9767	23.6014
ZFYVE21	Q9BQ24	Q9BQ24;G3V5D6	Zinc finger FYVE domain-containing protein 21	21.8524	21.2374	20.6454	NA	20.8384	19.5586	22.3342	NA	NA	21.4188	22.8175	22.3958	22.878	22.3465	21.3707	NA	NA	NA	22.475	20.183	NA	20.847	22.6567	22.0653
DDX50	Q9BQ39;B4DED6;B4DW97;K0J110;Q53FI9	Q9BQ39;B4DED6;B4DW97;K0J110;Q53FI9;Q9NTA9;S4R3V4;S4R3G6	ATP-dependent RNA helicase DDX50;RNA helicase	26.3823	26.3071	26.5026	21.8705	20.3977	22.8114	22.3261	23.511	21.5255	25.3348	25.2048	25.4866	25.516	25.6975	26.405	21.542	20.3402	18.7263	21.8466	22.5789	23.1413	25.3027	25.1416	25.3122
TRIR	Q9BQ61;B2RE11;K7ELS0;K7ERU7;K7EN60	Q9BQ61;B2RE11;K7ELS0;K7ERU7;K7EN60	Telomerase RNA component interacting RNase;cDNA. FLJ96865;Telomerase RNA component-interacting RNase	28.0815	27.9742	28.2341	28.6431	28.6247	28.4292	26.5273	28.144	27.6903	28.2128	27.9844	28.6408	28.7947	28.6037	28.6466	25.6798	27.4901	28.0917	27.3753	28.6579	27.0644	28.1283	27.8543	28.6941
TCF25	Q9BQ70;H3BTU3;Q9H7D3;H3BSP8;H3BMJ8	Q9BQ70;H3BTU3;Q9H7D3;H3BSP8;H3BMJ8;B4DVF2;H3BQ53;H3BS87;H3BSS3;Q9H384;H3BR53;H3BRP4	Transcription factor 25;NULP1. isoform CRA_c	25.4007	25.5317	25.5929	24.7799	25.0821	24.9822	26.2211	25.9798	25.6225	24.4303	24.7468	24.7509	25.2943	25.472	25.6804	24.8064	24.6829	24.665	25.7644	25.2116	26.0167	25.1845	24.9354	24.8425
ECSIT	Q9BQ95;J3KTF5	Q9BQ95;J3KTF5;K7EPL5;K7EN32;K7EJG5;K7EJI1;K7EIK2	Evolutionarily conserved signaling intermediate in Toll pathway. mitochondrial	26.1812	26.5322	25.8971	NA	NA	NA	24.8437	24.3083	24.584	24.9272	25.1677	25.3189	26.2446	25.9863	25.6742	23.5179	22.3452	21.171	24.8961	23.7263	24.3235	24.7307	25.1028	25.2079
DPH2	Q9BQC3;B3KRB8	Q9BQC3;B3KRB8;H0YCR5;E9PLL2;E9PMH7;E9PJH6;E9PIY4;E9PPU3	2-(3-amino-3-carboxypropyl)histidine synthase subunit 2	23.5987	23.8769	23.3115	23.93	24.6506	24.2821	NA	22.5863	22.8398	24.8178	24.6161	24.861	23.9093	24.1306	23.719	25.3863	24.7378	25.0542	23.8916	22.4092	23.7172	25.4105	24.8208	24.6046
ANTKMT	Q9BQD7;J3KMW5;H3BPE8	Q9BQD7;J3KMW5;H3BPE8;H3BQW1	Adenine nucleotide translocase lysine N-methyltransferase	23.0957	23.2475	21.6285	NA	NA	NA	21.545	21.2072	NA	23.2825	21.9534	21.5509	24.1028	24.3306	23.0364	NA	NA	NA	19.7388	NA	22.2251	23.2049	22.952	23.1476
MYBBP1A	Q9BQG0;I3L1L3	Q9BQG0;I3L1L3;B4DZZ1;B4DE42;I3L2H8;B4DWP5;I3L311	Myb-binding protein 1A	28.7175	28.6689	28.7666	24.1112	24.8003	24.3062	25.782	25.2113	23.9264	27.2132	27.2656	27.4905	27.9994	27.9555	28.046	23.499	23.4256	23.2914	26.0838	25.5671	24.5556	27.1283	27.0169	27.1411
NUDT12	Q9BQG2	Q9BQG2	NAD-capped RNA hydrolase NUDT12	23.9203	21.7901	23.4559	24.8114	24.645	24.0221	23.2019	22.9093	NA	23.96	25.1089	23.2478	23.8821	23.355	22.7153	26.7157	24.8546	23.7402	23.4952	23.5148	23.3688	23.9822	24.3943	22.579
AIF1L	Q9BQI0;A6PVM9;Q5JUP3;B7Z6K5	Q9BQI0;A6PVM9;Q5JUP3;B7Z6K5	Allograft inflammatory factor 1-like;cDNA FLJ54805. highly similar to Ionized calcium-binding adapter molecule 2	NA	22.0302	NA	23.4835	NA	22.5594	24.6184	25.061	NA	22.6768	22.1763	22.4953	NA	NA	NA	22.6398	NA	23.8742	22.8836	NA	NA	NA	NA	NA
LPIN3	Q9BQK8;H0Y5E1	Q9BQK8;H0Y5E1	Phosphatidate phosphatase LPIN3	18.6737	NA	17.4917	21.7321	19.4731	21.4147	19.5662	NA	19.8718	19.1164	22.2206	19.67	20.6681	20.7677	19.7522	23.4539	24.575	22.8617	19.6814	19.7887	20.3964	20.1083	20.8642	21.9491
MGME1	Q9BQP7;Q5QPE8;Q5QPE7	Q9BQP7;Q5QPE8;Q5QPE7	Mitochondrial genome maintenance exonuclease 1	25.6687	25.1311	25.4149	NA	NA	NA	26.1094	26.1358	25.6439	23.7439	24.1489	24.4885	25.0578	25.0194	25.4672	NA	NA	NA	25.5686	24.6893	25.549	24.382	24.3617	24.6149
FYCO1	Q9BQS8	Q9BQS8;C9J2W6;H7BZ74	FYVE and coiled-coil domain-containing protein 1	24.7548	24.8654	24.9767	25.3875	25.3746	25.348	26.0997	26.0744	25.9601	24.4663	24.4146	24.6322	24.5878	24.9574	24.5548	25.1576	25.2179	25.0574	25.0459	23.9558	25.2345	24.5846	24.5885	24.5441
JPH2	Q9BR39;B4E3T9;Q86VZ3	Q9BR39;B4E3T9;Q86VZ3	Junctophilin-2;cDNA FLJ51473. highly similar to Junctophilin-2;JPH2 protein	24.5957	24.7475	24.389	NA	NA	21.1945	22.5667	20.849	23.0354	22.6028	23.8819	23.5393	24.804	24.8426	24.8796	21.1344	NA	19.585	22.1518	22.9358	23.508	24.0384	24.0546	24.4822
CCDC77	Q9BR77;F5H0W5	Q9BR77;F5H0W5;F5H5Q8	Coiled-coil domain-containing protein 77	21.9236	NA	NA	NA	NA	NA	NA	NA	NA	NA	20.7849	NA	22.6995	21.1516	NA	NA	NA	NA	NA	NA	NA	22.262	21.7026	21.9963
NAA38	Q9BRA0;I3L4V0;I3L3Z2;A0A0B4J297;I3L310	Q9BRA0;I3L4V0;I3L3Z2;A0A0B4J297;I3L310	N-alpha-acetyltransferase 38. NatC auxiliary subunit	20.9225	20.3103	20.0773	19.5101	23.0119	21.4297	NA	21.6364	NA	27.6484	NA	19.4044	20.9626	22.0161	21.0898	NA	21.3605	22.017	21.603	22.5048	23.1316	22.2247	22.5171	20.9533
CPPED1	Q9BRF8	Q9BRF8;B3KSL3	Serine/threonine-protein phosphatase CPPED1	19.8571	19.8398	NA	26.0403	26.0652	25.4517	NA	NA	NA	25.7297	25.6512	25.7325	22.6334	22.6476	22.4829	26.9688	26.7246	26.3984	23.0704	22.8824	22.4603	25.9825	25.7141	25.5297
LZTS2	Q9BRK4;B4DP66;S4R3W7;B1AL12;B1AL13;Q9BRY6	Q9BRK4;B4DP66;S4R3W7;B1AL12;B1AL13;Q9BRY6	Leucine zipper putative tumor suppressor 2;cDNA FLJ60755. highly similar to Leucine zipper putative tumor suppressor 2;LZTS2 protein	NA	20.6751	19.797	NA	NA	NA	NA	NA	NA	NA	NA	NA	21.3354	21.0152	21.8811	NA	NA	NA	20.2	NA	NA	20.1801	21.103	20.6483
PDCD2L	Q9BRP1	Q9BRP1;U3KQA4	Programmed cell death protein 2-like	22.8804	22.8022	23.2224	24.4041	24.2415	24.8783	NA	22.5575	23.4158	24.0243	23.8639	22.852	22.5213	22.7927	22.5762	24.6728	24.3224	24.8638	23.7808	23.0647	22.9883	23.3805	23.6387	23.1195
PAAF1	Q9BRP4;A0A024R5N4;F5H0C4;F5H103;F5H3I1;F5H5D4	Q9BRP4;A0A024R5N4;F5H0C4;F5H103;F5H3I1;F5H5D4;F5H3E9;F5H0F7;H0YGB1	Proteasomal ATPase-associated factor 1;WD repeat domain 71. isoform CRA_a	22.4496	21.2619	21.6152	25.0874	23.9301	25.5312	NA	NA	NA	24.4459	24.7364	23.7913	23.2051	23.6794	22.8879	25.3802	25.8039	25.2153	NA	22.8339	22.2625	24.4732	24.3543	24.7838
PYM1	Q9BRP8	Q9BRP8	Partner of Y14 and mago	25.7525	26.1717	26.3603	28.5506	29.096	28.6561	27.5064	28.0112	27.8713	26.318	27.3039	27.6773	27.4607	27.1217	27.0402	28.3339	27.9642	28.2028	28.1789	28.6614	28.4024	27.7223	27.7647	27.7909
AIFM2	Q9BRQ8	Q9BRQ8	Ferroptosis suppressor protein 1	27.1696	26.8485	27.1483	21.1284	NA	NA	28.0746	28.5094	28.3179	26.2976	26.7274	26.6678	26.7104	26.1334	26.8229	25.3667	24.2168	25.2673	27.1498	27.1264	27.4424	26.426	26.706	26.3203
ADPGK	Q9BRR6;B4DG35;B4DDP8;H3BRS6	Q9BRR6;B4DG35;B4DDP8;H3BRS6;Q69YR1;H3BU35;H3BTH4;H3BN66	ADP-dependent glucokinase;cDNA FLJ56905. highly similar to ADP-dependent glucokinase;cDNA FLJ55953. highly similar to ADP-dependent glucokinase	27.3297	26.5687	27.6091	19.3616	20.0617	19.972	27.4701	27.7009	27.8783	25.6222	25.8337	26.0837	26.2135	26.7521	26.7149	18.6499	NA	NA	27.4311	26.1892	27.6982	25.1796	25.7499	25.8395
RPS6KB2	Q9BRS0;Q9UBS0	Q9BRS0;Q9UBS0;A0A024R5J9;E9PQF6;G3V2F1	Ribosomal protein S6 kinase;Ribosomal protein S6 kinase beta-2	22.5062	22.7451	21.7812	24.1655	NA	NA	NA	NA	22.669	22.7866	21.8725	22.8471	23.2539	23.3058	23.3022	23.4756	23.7192	23.0083	19.3797	22.0937	21.6975	23.4882	22.8498	23.1372
RIOK1	Q9BRS2;Q9H2L9	Q9BRS2;Q9H2L9;Q8IWV0;E9PFQ8	Serine/threonine-protein kinase RIO1;Non-specific serine/threonine protein kinase	22.795	22.86	23.4257	25.7341	25.8428	26.0292	23.6275	25.2426	24.8312	24.3752	24.5795	24.3063	22.7437	22.8269	23.4496	24.8757	25.3955	25.7842	24.3981	24.8117	24.0861	23.303	23.7013	23.788
LARP6	Q9BRS8	Q9BRS8;H0YMC6	La-related protein 6	20.1139	NA	21.4633	22.9529	22.324	22.2844	21.639	NA	NA	NA	21.1426	NA	NA	22.1497	20.8168	23.3865	23.3218	23.735	NA	20.9625	21.8114	21.1267	NA	22.1918
UQCC2	Q9BRT2;V5IRT4;Q5TAQ0	Q9BRT2;V5IRT4;Q5TAQ0	Ubiquinol-cytochrome-c reductase complex assembly factor 2;Mitochondrial nucleoid factor 1	25.7591	26.0586	25.2787	NA	NA	NA	26.3201	25.4807	NA	23.6385	24.9635	25.4905	25.61	25.8588	24.3498	NA	NA	NA	25.9186	25.2988	25.6584	25.2326	25.2517	21.9689
MIEN1	Q9BRT3;J3KTI2	Q9BRT3;J3KTI2	Migration and invasion enhancer 1	22.7666	23.1794	22.8409	26.2389	26.2404	25.9031	24.4735	24.9589	24.8731	25.486	25.4	25.641	23.8115	23.7147	23.0267	26.844	26.9004	26.6917	23.6714	24.3105	24.9848	25.1899	25.9642	25.6376
CBWD1	Q9BRT8;A0A087X140;Q8IUF1;C9J3G2;B7Z4F3	Q9BRT8;A0A087X140;Q8IUF1;C9J3G2;B7Z4F3;A0A087WTC0;A0A087WZQ3;F2Z2T4;F8WEG4;F8WEU0;B7Z8M0;A0A0B4J1T6;A0A087WY70	COBW domain-containing protein 1;COBW domain-containing protein 2;cDNA FLJ50730. highly similar to COBW domain-containing protein 1	20.7453	20.6977	NA	25.1601	24.663	24.6582	NA	NA	NA	24.6972	24.9631	24.0539	19.7752	21.4014	21.7587	24.745	25.8606	25.7232	NA	21.0919	21.0181	23.8239	24.5414	24.3199
GINS4	Q9BRT9;E5RFF9	Q9BRT9;E5RFF9;B4DRD5;E5RH56	DNA replication complex GINS protein SLD5	21.4959	21.5857	21.0639	25.881	25.341	25.6367	21.3508	NA	22.0758	25.091	25.4378	25.8953	24.076	24.3626	24.2795	26.8531	26.6911	26.5787	24.2244	23.2698	23.9068	25.1009	25.3386	25.5217
UTP23	Q9BRU9;G3XAM4;E5RGP0	Q9BRU9;G3XAM4;E5RGP0;E5RH13;E5RIC4	rRNA-processing protein UTP23 homolog;Chromosome 8 open reading frame 53. isoform CRA_c	24.7944	24.8726	26.0624	23.8852	24.0615	23.9942	25.3458	25.0676	24.2381	23.8715	24.1359	23.8459	23.9917	24.9686	24.6515	20.996	21.8833	23.0905	25.21	25.1086	24.8197	23.8738	23.2317	23.6157
SIKE1	Q9BRV8	Q9BRV8	Suppressor of IKBKE 1	23.7121	24.386	24.0825	23.5436	23.1872	22.9618	24.3849	24.3786	24.1365	22.7853	22.485	22.7691	22.6001	23.2577	23.6122	22.0456	22.5465	22.6764	23.8415	22.9884	24.2979	22.7881	22.6377	22.6718
PRXL2A	Q9BRX8	Q9BRX8	Peroxiredoxin-like 2A	25.2463	25.4966	25.1014	NA	19.5774	18.3274	24.946	24.999	23.3717	24.3283	24.228	23.6852	25.1376	24.8047	25.0709	NA	NA	NA	24.5967	24.3496	24.562	23.9088	24.5466	24.5575
WDR83	Q9BRX9	Q9BRX9;F8VSE4;H0YIE8;H7C0S9;G3V221	WD repeat domain-containing protein 83	22.3459	22.4929	23.278	NA	NA	22.058	NA	NA	NA	21.8934	22.013	21.3034	21.6912	21.9321	22.2961	NA	NA	NA	21.6127	NA	NA	22.1077	21.1688	21.9113
TRIM56	Q9BRZ2	Q9BRZ2;C9JI91;A0A0D9SF19	E3 ubiquitin-protein ligase TRIM56	23.7981	25.1754	23.8801	24.1718	23.0967	23.9297	23.0425	22.9687	22.5221	24.5469	23.9214	24.4975	25.3156	25.3763	24.7374	25.2211	25.5078	25.6652	26.2751	26.198	26.2389	25.164	25.0621	25.2792
CENPK	Q9BS16;D6RBN6;D6RAX0;D6RJF0;D6RHD3;D6RC76	Q9BS16;D6RBN6;D6RAX0;D6RJF0;D6RHD3;D6RC76;D6R984	Centromere protein K	22.7736	23.2137	22.7434	22.5149	NA	NA	NA	NA	NA	23.0286	23.3061	22.868	22.6942	22.9596	23.0503	23.8952	22.8713	23.8236	21.2846	20.4509	20.0921	23.948	23.1205	23.4869
LXN	Q9BS40	Q9BS40;H7C5A4	Latexin	21.4283	NA	21.3702	26.9284	26.8983	25.8707	20.2072	24.9981	NA	26.5206	25.7872	26.236	24.2946	22.3271	22.3246	28.0261	27.5533	27.8864	24.5198	25.1699	24.3068	26.6863	26.4879	26.7362
TMEM175	Q9BSA9;D6RCD9;D6RHV8;D6RAU7;D6RIZ2;B4DEI5;D6RDY8	Q9BSA9;D6RCD9;D6RHV8;D6RAU7;D6RIZ2;B4DEI5;D6RDY8;E7ETE6;B3KR27;D6RBE5;F6UWG6	Endosomal/lysosomal potassium channel TMEM175;cDNA FLJ56657	22.7126	22.496	22.0031	NA	NA	NA	23.9951	23.4012	23.1185	22.9553	22.0991	21.816	22.0328	21.662	23.0601	NA	NA	NA	22.6811	22.1455	22.2093	22.6016	21.7607	21.9042
NOL10	Q9BSC4;B4DS83	Q9BSC4;B4DS83;H7C1Z3	Nucleolar protein 10;cDNA FLJ53179. highly similar to Nucleolar protein 10	27.0314	27.2749	25.2312	27.7309	23.3831	23.667	NA	NA	23.1815	26.3275	26.0575	25.0021	25.888	25.667	26.6335	21.6148	26.5611	NA	22.5058	21.8236	24.7671	25.8552	25.1449	25.072
TIMM29	Q9BSF4	Q9BSF4;K7ENF5	Mitochondrial import inner membrane translocase subunit Tim29	24.9384	25.1074	25.8795	NA	NA	NA	24.1291	NA	NA	24.1133	24.2921	24.2549	24.8528	25.1149	24.7608	NA	NA	NA	25.102	24.5917	25.7202	23.5711	23.9692	24.4398
TACO1	Q9BSH4	Q9BSH4;Q8N9Q7	Translational activator of cytochrome c oxidase 1	26.9166	27.2979	27.6164	NA	NA	19.4494	23.5425	23.9922	20.8048	25.862	25.7561	25.9653	26.385	26.4046	26.9063	21.5315	NA	18.8253	24.6103	24.8974	23.9173	25.6428	25.7755	25.8905
HDHD3	Q9BSH5;B3KUF6;A0A024R837	Q9BSH5;B3KUF6;A0A024R837	Haloacid dehalogenase-like hydrolase domain-containing protein 3	24.8299	24.3216	23.9144	NA	NA	NA	NA	NA	NA	23.1724	23.5074	22.706	23.2787	23.6348	23.9338	NA	NA	NA	NA	22.9552	20.9098	22.9995	22.8915	22.9486
TINF2	Q9BSI4;B4DFJ1;H0YLC9;H0YL20	Q9BSI4;B4DFJ1;H0YLC9;H0YL20;H0YMN3;H0YKA6	TERF1-interacting nuclear factor 2;TERF1 (TRF1)-interacting nuclear factor 2. isoform CRA_b	24.0144	24.2847	NA	NA	29.4719	NA	24.9061	24.7712	22.5795	NA	23.3852	24.3604	23.5907	23.4042	24.6514	NA	NA	NA	NA	NA	24.4759	24.5969	23.9009	21.1571
TUBGCP2	Q9BSJ2;Q53EQ3;F2Z2B9;B3KRS1;B4DS45	Q9BSJ2;Q53EQ3;F2Z2B9;B3KRS1;B4DS45;B3KTU7;R4GMM4;Q86U96	Gamma-tubulin complex component 2;Gamma-tubulin complex component	25.5284	25.6668	25.5491	26.8249	26.5756	26.4062	26.5316	26.6273	26.9338	25.9826	25.9251	26.084	25.9631	26.2511	26.3022	26.1832	26.3585	26.2841	26.6486	26.7997	27.2987	25.8185	25.8117	26.1977
SLC25A33	Q9BSK2	Q9BSK2	Solute carrier family 25 member 33	22.7024	23.1334	23.3377	NA	NA	NA	NA	23.0874	NA	21.4427	21.9107	NA	22.8277	23.0347	23.4102	NA	NA	NA	NA	NA	NA	21.1903	21.4641	21.2736
PCGF1	Q9BSM1	Q9BSM1	Polycomb group RING finger protein 1	21.8264	NA	22.045	20.9212	NA	21.7351	20.2938	NA	NA	NA	NA	NA	22.5047	23.0214	24.1316	NA	NA	NA	NA	NA	NA	22.4949	21.6036	22.4566
YIPF4	Q9BSR8;H7C0D5	Q9BSR8;H7C0D5	Protein YIPF4	24.3121	23.9991	24.6702	22.7078	NA	22.2566	24.698	NA	24.7117	23.6886	22.9505	23.5587	23.6658	24.7858	24.9045	NA	NA	NA	25.0498	NA	25.3599	22.8942	22.8545	24.431
RTKN	Q9BST9	Q9BST9	Rhotekin	NA	NA	NA	20.7266	NA	21.3743	NA	NA	20.7199	NA	NA	NA	NA	NA	20.7027	20.7476	21.6519	21.5399	NA	NA	21.4745	NA	NA	NA
ALG1	Q9BT22	Q9BT22;K7EID2;K7EPU3;A0A087WZJ8;Q6GMV1;K7EQK1;C9J202	Chitobiosyldiphosphodolichol beta-mannosyltransferase	28.0167	27.8891	25.9849	16.9119	16.1439	17.9158	24.4414	22.6675	24.3436	27.1733	27.1828	26.6902	27.3708	27.257	27.4588	20.3941	19.7502	18.8805	24.3376	24.2913	25.0289	27.2558	26.3525	27.0983
HAUS8	Q9BT25	Q9BT25;M0R1H1;M0R3B3	HAUS augmin-like complex subunit 8	24.7795	25.2798	25.5778	26.8737	25.7257	25.2907	NA	24.9377	NA	25.4731	25.0336	24.4775	25.1874	25.2608	25.1426	26.0235	26.2543	26.2077	26.1877	25.5524	25.4359	25.4446	25.0652	25.2013
NDFIP1	Q9BT67	Q9BT67	NEDD4 family-interacting protein 1	20.6482	20.7621	20.9307	NA	NA	NA	21.7146	22.4063	NA	NA	NA	NA	23.0216	23.0353	23.3893	NA	NA	NA	22.5177	22.0215	22.2281	21.0486	22.4774	20.8489
DIDO1	Q9BTC0	Q9BTC0	Death-inducer obliterator 1	27.2502	27.1252	27.3083	21.4693	21.6498	21.8016	22.8234	24.0017	23.4826	25.5347	25.631	25.857	26.6409	26.7443	26.6517	21.9838	21.4545	21.6526	24.5054	22.9053	22.7218	25.6924	25.9546	25.6863
MTA3	Q9BTC8;E7EQY4;E7EV10;F6RRE2;E9PCS8;Q53RX8	Q9BTC8;E7EQY4;E7EV10;F6RRE2;E9PCS8;Q53RX8;Q53QZ9;Q53SC0;E9PF88	Metastasis-associated protein MTA3;Metastasis associated 1 family. member 3. isoform CRA_a;Uncharacterized protein tmp_locus_6	24.7811	24.0969	22.949	19.4905	19.9489	16.1116	NA	NA	18.921	22.9814	22.7317	23.6288	23.1185	23.762	24.194	NA	NA	19.3347	19.9572	19.5371	NA	23.7929	23.929	22.8844
AARSD1	Q9BTE6;C9J5N1;B3KSP9	Q9BTE6;C9J5N1;B3KSP9;L7N2F4;K7EQ85;H7C1K1;K7N799;L7N2F5;H7C054	Alanyl-tRNA editing protein Aarsd1;PTGES3L-AARSD1 readthrough	24.6752	24.3344	24.3882	27.3389	27.2598	26.8983	22.6128	23.4299	24.1447	26.2844	26.5096	26.4947	25.3627	25.6701	25.3587	27.6759	27.4888	27.5818	25.3676	24.8084	25.279	26.2839	26.5792	26.4705
FLOT2	Q9BTI6	Q9BTI6	Flotillin	22.7045	NA	23.4735	NA	NA	NA	25.3748	25.357	26.034	22.4253	22.0541	NA	NA	NA	NA	NA	NA	NA	24.571	24.2328	24.7068	22.9709	22.0289	21.1699
PAGR1	Q9BTK6;H3BTX0	Q9BTK6;H3BTX0	PAXIP1-associated glutamate-rich protein 1;Uncharacterized protein	23.4481	23.6712	23.8599	22.8823	21.9351	23.1047	NA	NA	NA	23.5586	23.257	23.8202	23.3251	23.6109	23.5107	23.911	24.7387	24.4064	22.1604	20.6989	22.05	23.7545	23.6986	23.7673
MED10	Q9BTT4	Q9BTT4	Mediator of RNA polymerase II transcription subunit 10	24.2978	24.5496	23.7057	21.9917	NA	NA	NA	NA	NA	23.3744	23.8108	24.3547	24.2008	24.2037	23.4098	22.6055	22.7158	22.7157	20.9278	19.8553	21.2572	23.6475	23.8616	23.5845
PI4K2A	Q9BTU6;E9PAM4;B4DEP8	Q9BTU6;E9PAM4;B4DEP8	Phosphatidylinositol 4-kinase type 2-alpha;Phosphatidylinositol 4-kinase type 2	24.9202	24.7035	24.9722	21.3829	NA	20.6214	26.2866	25.6107	25.0251	24.485	24.4356	23.7684	25.1372	24.8622	25.3349	21.7035	20.5105	21.5563	25.9999	26.173	26.0493	25.0924	24.6857	24.7696
NDC1	Q9BTX1;B4DZG6	Q9BTX1;B4DZG6	Nucleoporin NDC1	27.067	27.1612	26.7529	NA	20.444	20.6827	25.007	26.7505	26.4168	25.5481	25.7639	24.9257	26.267	26.3347	26.857	17.8389	22.7697	20.5965	25.6531	24.5459	25.9365	25.9909	25.1723	25.556
FUCA2	Q9BTY2	Q9BTY2;Q7Z6V2	Plasma alpha-L-fucosidase	22.8519	23.0809	22.5548	NA	NA	NA	NA	NA	NA	NA	NA	NA	23.7103	23.3647	23.883	NA	21.3512	21.0795	NA	23.9716	23.0277	22.703	23.4789	23.4933
HGH1	Q9BTY7;Q96BK8;B3KUY6	Q9BTY7;Q96BK8;B3KUY6;Q9P0T5;E9PIX0	Protein HGH1 homolog;Chromosome 8 open reading frame 30A	22.4175	22.2539	22.2401	26.4101	26.4471	25.455	24.1727	24.8067	24.8365	25.3887	25.5788	25.6042	24.1272	24.2034	24.0964	26.2915	26.273	25.9614	25.348	25.4138	25.5284	25.3986	25.216	25.4465
DHRS4	Q9BTZ2;D5KJA1;D5KJA2	Q9BTZ2;D5KJA1;D5KJA2;Q6PKH6;H0YN69;F5GWZ1;P0CG22;E9PFL3;B7Z6Z5;F6TD35;A0A087WXI8;H0YLE1;F5H660;H0YNP7;A0A087WSZ6;H0YKN3;B4DW53	Dehydrogenase/reductase SDR family member 4;Dehydrogenase/reductase (SDR family) member 4 like 2A3;Dehydrogenase/reductase (SDR family) member 4 like 2A	26.5669	26.4303	27.0353	NA	NA	20.6817	27.3201	27.2982	26.9407	24.8613	25.175	24.7237	25.6818	26.6566	26.3111	20.1749	NA	20.9815	26.4862	26.2099	27.1204	24.9855	25.0497	24.9133
THTPA	Q9BU02	Q9BU02;G3V5B9;G3V5Q5;H0YJU8	Thiamine-triphosphatase	20.9391	20.7477	NA	24.1927	23.3705	23.4615	21.0241	21.405	NA	23.2737	23.1039	23.0481	20.2551	21.8311	20.5809	24.827	25.1531	24.5485	21.2259	21.0015	20.6483	23.5217	24.0075	23.7057
LMF2	Q9BU23	Q9BU23	Lipase maturation factor 2	27.3023	27.5287	27.9734	NA	NA	NA	28.7202	28.8092	28.9126	26.1353	26.1658	26.2121	26.7808	26.8582	27.1549	25.2146	NA	NA	27.0906	26.8681	27.2516	24.8379	26.1802	25.7052
NDUFAF3	Q9BU61;A4FU71;Q9Y3Z0	Q9BU61;A4FU71;Q9Y3Z0	NADH dehydrogenase [ubiquinone] 1 alpha subcomplex assembly factor 3	25.2674	25.7651	25.369	NA	NA	NA	26.2955	25.4086	25.5035	23.8214	24.0488	23.6075	25.1209	25.1732	25.6335	19.3753	NA	NA	25.553	24.2946	25.7229	24.354	24.423	24.7173
CENPO	Q9BU64	Q9BU64;Q53SX2	Centromere protein O	22.6332	23.0638	22.3208	NA	NA	NA	NA	22.0567	NA	21.1181	21.7456	21.7729	22.9353	22.6972	22.7861	NA	NA	NA	22.1842	20.7046	20.0996	22.3591	22.2145	NA
MMTAG2	Q9BU76	Q9BU76	Multiple myeloma tumor-associated protein 2	25.0742	25.9372	25.4715	23.6273	24.3072	24.4208	24.6375	23.9815	24.4516	24.7367	24.6952	24.4688	25.1505	25.1579	25.7225	23.3328	22.4014	23.9261	24.3729	24.4937	24.8867	25.1732	25.2182	25.2162
DOHH	Q9BU89	Q9BU89;A0A5F9ZGM7	Deoxyhypusine hydroxylase	22.5834	22.0277	20.9433	26.3115	26.2108	25.94	NA	19.8217	22.087	25.6382	25.8385	25.9877	23.5289	23.4737	23.2275	26.2612	26.3536	26.1789	23.4584	21.9647	22.2549	25.512	25.5985	25.9131
SPINDOC	Q9BUA3	Q9BUA3;H0YGY5	Spindlin interactor and repressor of chromatin-binding protein	22.2891	22.7368	22.1199	21.8589	NA	21.2383	NA	NA	NA	21.473	NA	22.481	21.6039	21.864	22.892	NA	NA	NA	NA	NA	NA	21.9182	21.009	21.7058
MKNK1	Q9BUB5;A0A499FIS5;B5BU64;B5BUJ6;A0A499FJN1;A8K341;A0A499FJS1;Q7Z319;B3KU24	Q9BUB5;A0A499FIS5;B5BU64;B5BUJ6;A0A499FJN1;A8K341;A0A499FJS1;Q7Z319;B3KU24;B4DQK5;E9PIA0;B4E1V9;E9PMM8;E9PSE0;E9PLE7;E9PN34;E9PII5	MAP kinase-interacting serine/threonine-protein kinase 1;MAP kinase interacting serine/threonine kinase 1;cDNA FLJ77058. highly similar to Homo sapiens MAP kinase interacting serine/threonine kinase 1 (MKNK1). transcript variant 2. mRNA;cDNA FLJ39104 fis. clone NTONG2004614. highly similar to Homo sapiens MAP kinase interacting serine/threonine kinase 1 (MKNK1). transcript variant 2. mRNA	22.2418	22.0911	NA	23.1684	23.3691	23.6259	NA	NA	NA	23.2136	23.0112	23.1533	23.0333	22.0097	22.3391	24.3735	24.2333	24.628	23.4114	23.9096	22.8211	23.9911	23.5948	24.0212
TMEM70	Q9BUB7;L0R5D5	Q9BUB7;L0R5D5;D4PHA6	Transmembrane protein 70. mitochondrial;Alternative protein TMEM70	25.5836	25.5844	25.1253	NA	NA	NA	NA	NA	NA	24.9014	24.8658	24.4058	24.9996	24.8427	25.5824	NA	NA	NA	23.8538	NA	24.2182	24.7979	24.8568	24.8698
ISCA1	Q9BUE6;A0A1B0GTK6	Q9BUE6;A0A1B0GTK6;Q5TBE9;Q5TBE2	Iron-sulfur cluster assembly 1 homolog. mitochondrial	24.9532	25.1894	25.4705	NA	NA	NA	25.7539	25.658	25.8195	23.859	23.4473	24.1025	25.1206	25.3378	25.4541	NA	NA	NA	24.6958	25.1577	25.1177	24.588	24.2437	24.358
PAXX	Q9BUH6	Q9BUH6	Protein PAXX	23.6272	23.6012	24.0434	25.8345	26.1778	25.9661	25.1669	25.4124	25.4625	25.4647	25.8091	25.4858	24.7791	25.1575	24.7684	26.6516	26.3144	26.4231	25.9464	25.5006	25.9171	25.7228	25.7239	25.7215
MSTO1	Q9BUK6;A8K3J5;A0A3B3IUD2;D3DVA3;B4DF47;B4DLS9	Q9BUK6;A8K3J5;A0A3B3IUD2;D3DVA3;B4DF47;B4DLS9;B4DHK3;D3DV95;V9GYF2	Protein misato homolog 1;cDNA FLJ54699. highly similar to Homo sapiens misato homolog 1 (MSTO1). mRNA	22.0448	20.3347	23.0509	25.9379	26.3636	26.0283	23.1558	24.4035	22.8819	24.6658	24.9213	24.4434	23.7166	23.7643	22.9954	25.2481	26.8539	26.6585	24.0064	24.377	24.1503	24.6374	24.4644	24.8962
PDCD10	Q9BUL8;C9J5C3;C9J6F3;C9J363;C9JSA3;C9JND6;H7C5M9	Q9BUL8;C9J5C3;C9J6F3;C9J363;C9JSA3;C9JND6;H7C5M9;C9J932;F8WDF3	Programmed cell death protein 10;Programmed cell death 10. isoform CRA_b	27.0806	27.168	26.5895	28.3376	28.507	28.1284	28.4316	28.1833	29.2475	27.9576	27.6481	28.3471	27.2016	27.8374	27.7001	28.3293	28.7648	29.0437	28.8434	28.9877	29.077	27.5571	27.8669	27.3734
RPP25	Q9BUL9	Q9BUL9	Ribonuclease P protein subunit p25	25.2495	25.4652	25.9139	26.5251	25.395	26.0964	25.1363	25.648	25.2683	25.0397	25.3132	25.7929	25.5278	26.0332	24.5754	25.1698	24.8371	25.2349	25.2306	24.6755	25.075	25.4618	25.4552	23.7933
CCDC28B	Q9BUN5;A0A7P0TB33	Q9BUN5;A0A7P0TB33	Coiled-coil domain-containing protein 28B	22.0154	NA	22.406	22.538	NA	22.7817	23.1479	NA	22.0741	NA	NA	NA	21.9979	22.1833	NA	21.9427	22.6226	22.5802	22.6039	23.6466	23.4082	21.8539	21.8227	21.9178
HTATIP2	Q9BUP3;E9PI87	Q9BUP3;E9PI87	Oxidoreductase HTATIP2	28.2061	27.9315	28.2581	26.2018	26.7347	26.7778	29.156	29.3044	29.2228	27.6185	27.5771	27.2573	27.4914	27.6929	28.0782	26.0022	25.7822	25.7073	29.1527	28.5748	28.6162	27.8713	27.556	27.8079
WRAP53	Q9BUR4;E9PMG4;E9PMR3;C6ZGR0	Q9BUR4;E9PMG4;E9PMR3;C6ZGR0;C6ZGX2;C6ZGQ9;B4E068	Telomerase Cajal body protein 1;WDR79	23.8945	24.1773	23.4002	24.6713	24.949	24.3629	NA	NA	22.1412	24.4137	24.6138	24.61	24.3328	24.5593	24.008	25.5717	25.2195	24.9599	22.2353	21.4242	23.2012	24.6461	24.813	24.8399
BDH2	Q9BUT1;A8K5M0;A0A024RDJ8;D6R9U8;D6RIR6;B3KY19	Q9BUT1;A8K5M0;A0A024RDJ8;D6R9U8;D6RIR6;B3KY19;D6R9P2;D6RFG2;D6RBF6	3-hydroxybutyrate dehydrogenase type 2;cDNA FLJ78346. highly similar to Homo sapiens 3-hydroxybutyrate dehydrogenase. type 2. mRNA;3-hydroxybutyrate dehydrogenase. type 2. isoform CRA_a;cDNA FLJ46606 fis. clone THYMU3047891. highly similar to Dehydrogenase/reductase SDR family member 6	NA	NA	24.8553	26.0334	26.1526	26.6873	NA	24.2034	23.4702	25.6912	25.6055	25.2343	23.8596	22.9102	23.9189	27.3569	25.8338	26.2368	24.1471	23.6438	NA	25.7055	25.5516	25.1242
MCRIP2	Q9BUT9	Q9BUT9;I3L172	MAPK regulated corepressor interacting protein 2	NA	23.4603	24.8075	23.802	23.9573	24.066	24.0148	24.4257	24.2669	22.392	NA	23.7127	23.8126	24.547	23.703	22.7585	23.8607	23.7534	24.4556	25.4877	24.9333	23.8302	23.9299	23.6012
RAB5IF	Q9BUV8	Q9BUV8	Respirasome Complex Assembly Factor 1	25.7627	25.508	25.5487	NA	NA	NA	24.4387	NA	NA	24.8197	24.2334	NA	24.9898	25.1174	NA	NA	NA	NA	NA	NA	NA	NA	24.5963	NA
BBLN	Q9BUW7	Q9BUW7	Bublin coiled-coil protein	NA	NA	NA	24.5256	24.3055	24.0475	NA	NA	NA	NA	23.4458	NA	23.6884	22.7316	22.7426	25.3992	25.169	25.4275	23.3795	24.2655	23.0351	24.0562	24.0056	24.4866
C1orf50	Q9BV19	Q9BV19	Uncharacterized protein C1orf50	19.9511	21.4731	20.5793	23.5152	21.6852	23.4953	NA	NA	NA	24.5023	24.1726	23.5471	20.2806	21.9418	21.215	25.2879	24.6304	25.0108	22.054	21.1005	21.6629	24.1515	24.1857	24.3177
MRI1	Q9BV20	Q9BV20	Methylthioribose-1-phosphate isomerase	23.098	23.2232	24.8073	28.0015	27.9658	28.4354	27.0719	25.5022	25.9829	26.8729	26.6424	26.233	24.941	25.0208	24.6797	27.902	28.1767	28.3002	26.5616	24.7275	26.5526	26.9936	27.0039	26.9488
WDR18	U3KQC1;Q9BV38;A0A0A0MQU0;K7EIR0	U3KQC1;Q9BV38;A0A0A0MQU0;K7EIR0;K7EML4;A0A087X237;K7EKX5;U3KQK3	WD repeat-containing protein 18	27.4872	27.4619	26.9659	24.6306	25.262	25.5069	26.2892	25.2906	25.2308	26.466	26.6431	25.7502	26.5528	26.5926	27.1183	25.1197	25.2766	25.2637	26.1695	25.7358	25.7437	26.4737	26.3057	26.2932
VAMP8	Q9BV40;B8ZZT4	Q9BV40;B8ZZT4;C9JXZ5	Vesicle-associated membrane protein 8	27.5592	27.8938	27.8021	25.672	25.8226	25.9633	28.2533	29.1921	27.5851	26.3526	26.3321	26.6053	27.0683	27.0782	27.7925	24.3454	25.0705	25.6546	27.8121	29.2724	27.7369	26.693	26.5729	26.8817
ADI1	Q9BV57	Q9BV57;A0A0G2JQN5;H7C382	1.2-dihydroxy-3-keto-5-methylthiopentene dioxygenase	19.3336	NA	20.1827	24.3146	23.9143	24.8127	NA	NA	NA	25.0734	25.3915	24.6277	22.6452	22.4655	23.2638	26.8093	26.7982	26.1346	23.0306	22.5487	22.7093	25.3471	25.6941	25.9164
CEP250	Q9BV73	Q9BV73;H7C0P0;E7ETF9;A6PVJ0;H0Y5R2;E9PHT2;B4DMQ1;A6PVI9	Centrosome-associated protein CEP250	23.5608	23.1569	24.8162	NA	29.4024	18.5645	27.1549	27.4333	27.4582	20.5182	NA	24.3675	25.4039	24.7187	25.0135	25.3198	25.8267	26.3039	23.7585	22.2846	22.2743	23.3419	23.9503	24.2426
MECR	Q9BV79	Q9BV79;B4DV18;H3BM30	Enoyl-[acyl-carrier-protein] reductase. mitochondrial	26.3462	26.5355	25.5471	NA	NA	NA	22.4528	20.4277	NA	24.4551	24.4974	23.458	25.2765	24.6532	25.9692	NA	NA	23.657	23.2475	21.3948	23.8793	23.7901	24.174	24.3431
KATNB1	Q9BVA0;A0A024R6U1;H3BTU7	Q9BVA0;A0A024R6U1;H3BTU7;Q59G59;H3BPK1;H3BPD8;H3BT67;H3BTV8	Katanin p80 WD40 repeat-containing subunit B1	22.4971	21.8279	22.8988	23.451	24.2545	23.5657	21.5045	20.1021	NA	22.7175	23.4252	23.118	22.4879	23.3681	22.8294	24.2304	24.7356	24.7608	23.3023	23.0845	23.3412	23.2226	23.4382	23.4315
MLST8	Q9BVC4;A0A0A0MR05;H3BM50;H3BPU5;B4E2R3;H3BPT1;H3BN58;H3BSZ4;H3BR25	Q9BVC4;A0A0A0MR05;H3BM50;H3BPU5;B4E2R3;H3BPT1;H3BN58;H3BSZ4;H3BR25;H3BR38;H3BQ74;I3L2E7	Target of rapamycin complex subunit LST8;G protein beta subunit-like	24.3209	24.5144	24.4638	25.478	25.4503	25.5499	25.173	25.3084	25.2751	24.4537	24.6372	24.5114	24.6459	25.0624	24.9677	25.3591	25.538	25.6096	25.2931	25.5378	25.6877	24.4767	24.7996	24.5508
C2orf49	Q9BVC5;C9J4K0	Q9BVC5;C9J4K0	Ashwin	24.6578	24.9165	25.2715	24.3539	24.7096	24.7955	24.396	23.6577	24.0127	23.8873	23.9223	24.1838	25.1201	24.8339	24.9489	22.0192	21.9402	22.1971	24.4569	23.7955	23.9844	24.0272	24.3098	24.3018
PBDC1	Q9BVG4;Q9P0N4;A6NDF3	Q9BVG4;Q9P0N4;A6NDF3	Protein PBDC1;HSPC245	21.9476	22.9219	22.7965	25.8346	26.3329	26.3798	23.3283	23.8216	NA	25.9651	25.775	25.6663	24.2727	24.5976	24.2502	26.4579	26.0187	26.6369	24.1083	22.9692	25.459	25.9628	25.6596	25.6023
KIFC3	Q9BVG8;F5H3M2;B7Z808;B7Z896;B7Z8X8;B7Z3I6;A0A0C4DGM9	Q9BVG8;F5H3M2;B7Z808;B7Z896;B7Z8X8;B7Z3I6;A0A0C4DGM9;H3BTL6;H3BPE2;H3BSN2;H3BNZ0;H3BRQ1;H3BTE9	Kinesin-like protein KIFC3;Kinesin-like protein	24.1058	24.1298	24.1001	20.6934	20.9706	21.2874	22.3687	NA	23.6049	22.2836	NA	23.1716	23.9996	24.1654	23.7774	23.5199	23.0018	23.795	23.7908	23.6642	23.5713	23.3777	22.8752	23.6604
PHF20	Q9BVI0;Q5JWZ0;Q5JXL1;Q7Z5E2	Q9BVI0;Q5JWZ0;Q5JXL1;Q7Z5E2;B3KUL4;B0QYY0	PHD finger protein 20;Medulloblastoma antigen MU-MB-50.72	23.0531	NA	23.051	NA	NA	NA	NA	NA	NA	NA	NA	NA	22.1499	22.996	22.9045	NA	NA	NA	NA	NA	NA	21.7101	NA	NA
NOC4L	Q9BVI4	Q9BVI4;F5H303	Nucleolar complex protein 4 homolog	26.3979	26.5748	26.126	21.5301	22.4011	22.5635	22.3892	NA	21.923	25.8072	25.8749	25.0658	25.7455	25.5468	26.1716	21.3408	21.4888	21.6373	21.7034	18.5292	22.3717	25.6036	25.2595	25.2858
UTP14A	Q9BVJ6;B4E343	Q9BVJ6;B4E343;X6RJY0;O60531	U3 small nucleolar RNA-associated protein 14 homolog A;cDNA FLJ54249. highly similar to U3 small nucleolar RNA-associated protein 14 homolog A	27.1858	26.9906	27.1159	21.8276	23.0084	23.0157	23.9594	23.5235	23.837	25.8972	26.0398	26.0077	26.6457	26.7505	26.8697	22.1391	20.7877	22.5448	24.7337	24.5151	24.51	25.9527	25.8194	26.0442
DPCD	Q9BVM2;Q5JQQ4;Q5JQQ2	Q9BVM2;Q5JQQ4;Q5JQQ2	Protein DPCD	21.8656	23.5673	23.2704	25.5463	26.4122	26.3377	24.5138	24.2423	24.4659	24.9711	24.9399	25.2019	24.3665	24.5589	24.351	26.2337	26.0802	26.2973	25.4675	25.8027	25.342	25.5076	25.6828	25.5381
GGACT	Q9BVM4;M0R0M3;M0R217	Q9BVM4;M0R0M3;M0R217	Gamma-glutamylaminecyclotransferase	NA	NA	NA	20.6505	20.9701	19.8428	NA	NA	NA	NA	21.0868	21.2821	NA	NA	NA	22.1139	21.5598	21.7677	NA	NA	NA	19.7318	22.205	21.1923
SPATA5L1	Q9BVQ7	Q9BVQ7;H0YCA5;H0YL79	Spermatogenesis-associated protein 5-like protein 1	23.9506	24.3598	23.819	24.8936	25.1566	25.0008	24.7863	22.4469	24.8662	24.8494	24.8219	25.0976	24.635	24.8784	24.4534	25.4229	25.5039	25.3052	24.4616	23.9112	24.9338	25.0649	24.7107	24.8444
RIOK2	Q9BVS4;Q9NVB0	Q9BVS4;Q9NVB0;H0Y919;H0Y8R4	Serine/threonine-protein kinase RIO2;cDNA FLJ10835 fis. clone NT2RP4001210	24.6113	24.5806	24.2437	25.6191	26.0245	25.3406	23.892	23.7414	24.0445	24.9287	25.219	25.5	24.1115	23.8831	24.1539	25.8606	25.7097	25.8618	24.186	24.3235	24.0086	24.7493	24.8788	24.728
TRMT61B	Q9BVS5;F8WDR2	Q9BVS5;F8WDR2;H7C2E8	tRNA (adenine(58)-N(1))-methyltransferase. mitochondrial;tRNA (adenine(58)-N(1))-methyltransferase	25.3342	24.7596	24.6737	NA	21.6178	NA	24.4561	24.4771	25.1025	23.675	23.6797	23.325	24.4702	24.1592	24.4324	NA	NA	NA	24.4061	23.6258	24.3318	23.4914	23.4956	23.5264
TIPIN	Q9BVW5;B4DRF3;H3BU04	Q9BVW5;B4DRF3;H3BU04;H3BVG9;H3BTH1	TIMELESS-interacting protein	22.2854	22.8071	NA	24.8889	25.494	25.2764	NA	NA	22.1381	23.6435	23.1931	22.8528	23.0664	23.3906	23.48	23.9773	24.7617	24.5066	21.9944	22.8967	NA	23.2332	23.7182	23.2262
SARG	Q9BW04	Q9BW04	Specifically androgen-regulated gene protein	22.3471	NA	22.7953	25.5201	NA	24.5557	NA	NA	24.416	24.2333	22.9041	NA	23.9045	22.7745	NA	23.7664	23.5708	22.4216	NA	21.2105	23.2474	24.9309	24.3625	22.9425
NUP85	Q9BW27;J3KT10;J3QL54;B4DYG7	Q9BW27;J3KT10;J3QL54;B4DYG7;B7Z3C2;J3QLH0;F5H0W7;B3KW81;J3QLD4;J3KRC0;J3QLV0;J3KSH3;J3KTC7;J3QL91;J3QS63;J3KS87	Nuclear pore complex protein Nup85	27.1268	27.0906	26.761	25.9008	25.9793	25.5371	24.3182	23.0787	23.3044	26.1691	26.2896	26.2785	26.0523	26.266	26.4962	26.1197	26.139	26.1773	23.9317	22.8298	24.4312	26.1964	26.0201	26.1845
HIRIP3	Q9BW71;B2R6A9	Q9BW71;B2R6A9;B3KQL0	HIRA-interacting protein 3;cDNA. FLJ92868. highly similar to Homo sapiens HIRA interacting protein 3 (HIRIP3). mRNA	22.7694	23.8274	24.3093	26.3405	26.5201	26.5032	NA	NA	24.164	25.2811	25.117	25.4602	25.4548	24.8915	25.2191	26.3687	26.4759	26.8219	23.7066	22.3883	23.6931	25.4122	25.6503	25.5703
IFT27	Q9BW83;H0Y6C7;F5GZ09;B1AH58;I7FU17	Q9BW83;H0Y6C7;F5GZ09;B1AH58;I7FU17;B1AH56	Intraflagellar transport protein 27 homolog;Putative GTP-binding protein RAY-like variant	21.4978	21.1016	NA	22.9371	21.6099	22.2145	22.4969	22.5953	22.765	23.8124	23.8761	24.0071	22.5977	22.029	21.9724	25.2951	24.006	24.1106	22.6584	20.0487	21.1479	24.5702	24.0014	24.4322
YJU2	Q9BW85;M0R2S3	Q9BW85;M0R2S3	Splicing factor YJU2	22.841	23.4396	22.9724	24.4	24.589	24.2769	22.3147	20.8087	NA	23.6317	23.2205	23.6194	23.251	22.3253	23.892	23.6755	23.974	24.4628	19.029	21.976	18.9413	23.341	23.8412	23.5144
TARS2	Q9BW92;U3KQG0;Q6ST48;F6S7Q7	Q9BW92;U3KQG0;Q6ST48;F6S7Q7;Q9H045;B4DQF3;U3KQ50;Q5T5E9	Threonine--tRNA ligase. mitochondrial;Threonyl-tRNA synthetase	26.4426	26.3635	26.5833	24.8243	NA	20.2983	25.7357	24.773	24.6027	25.3376	25.2768	24.7821	25.7976	25.9374	26.1321	18.3757	NA	20.1888	26.0076	25.1683	25.3455	25.2867	25.1535	25.3034
CCDC106	Q9BWC9;K7EMP7;K7EMI9	Q9BWC9;K7EMP7;K7EMI9	Coiled-coil domain-containing protein 106	NA	21.3886	20.0066	19.6079	NA	18.5814	NA	NA	NA	19.963	NA	NA	23.1703	22.7952	22.2382	20.6113	NA	21.1428	21.4438	20.1881	20.5772	22.1284	22.4114	22.0173
RBM4	Q9BWF3;E9PB51;A8K9U0;D6R9K7;J3QRR5	Q9BWF3;E9PB51;A8K9U0;D6R9K7;J3QRR5	RNA-binding protein 4;cDNA FLJ78260. highly similar to Homo sapiens RNA binding motif protein 4. mRNA	28.7509	28.8522	28.8729	27.4812	27.2954	27.4268	27.2924	28.9591	27.8745	27.6371	27.6291	27.7018	28.419	28.8227	28.94	26.2526	26.35	26.2248	26.919	27.2662	27.239	27.8221	28.0007	27.781
FUNDC2	Q9BWH2	Q9BWH2	FUN14 domain-containing protein 2	26.4664	26.8908	26.9646	23.3325	NA	NA	26.6317	27.0616	26.1604	25.7192	25.5644	24.4903	24.8199	25.4021	27.3109	22.8343	22.5187	22.9878	26.0242	26.3931	26.275	26.5187	26.6684	26.6221
RPAP1	Q9BWH6;A8K2F9;H3BRE8	Q9BWH6;A8K2F9;H3BRE8;H3BPM3;H3BPY8;H3BTJ6	RNA polymerase II-associated protein 1;cDNA FLJ77037. highly similar to Homo sapiens RNA polymerase II associated protein 1. mRNA	20.7769	21.7315	20.1331	24.7402	25.0201	25.0847	18.7297	19.7201	19.9973	23.758	23.995	24.2852	23.1288	23.0164	22.6401	25.5529	25.0803	25.1375	22.8531	21.5918	22.8031	24.0717	24.1905	24.1123
SF3B5	Q9BWJ5	Q9BWJ5	Splicing factor 3B subunit 5	28.7898	28.4581	28.886	27.4404	26.3188	27.962	26.1423	25.1702	NA	26.8778	27.2672	27.0106	28.3261	28.1018	28.5652	25.7162	25.9231	26.4812	26.7423	27.3858	25.5852	27.7113	27.6846	27.6982
SFXN3	Q9BWM7;A0A1P0AYU5;B4DRS6;S4R3N9	Q9BWM7;A0A1P0AYU5;B4DRS6;S4R3N9	Sideroflexin-3;Sidoreflexin	29.1433	28.2292	28.2674	19.2176	22.8319	19.9523	27.4143	27.0569	27.3465	27.8766	27.3213	27.4714	28.0445	28.1903	27.9033	NA	NA	22.0911	26.925	26.8691	26.9099	27.188	27.3437	26.9095
PAPOLG	Q9BWT3;Q53T17;Q2TAI9;Q05DB9	Q9BWT3;Q53T17;Q2TAI9;Q05DB9;H7C3W0;F8WAT4;Q53T81;Q9H968;A0A0C4DH56;Q9H7W6	Poly(A) polymerase gamma;Polynucleotide adenylyltransferase	23.3907	23.209	24.0606	22.7399	21.4469	23.2578	NA	21.7374	NA	22.4892	21.986	22.3009	23.1784	24.0935	23.6557	21.5889	21.8538	22.7797	21.1475	20.0726	20.2467	22.4591	23.1934	22.9586
SSBP3	Q9BWW4;A1L192;A0A087WVT6	Q9BWW4;A1L192;A0A087WVT6;Q9BT57;U3KQ46;A4D1V8;Q9NW25	Single-stranded DNA-binding protein 3;LisH domain-containing protein	24.5157	24.6175	24.3578	24.2668	24.1334	24.0876	23.385	23.8411	NA	23.3109	23.3445	22.4206	24.9136	25.1402	25.1325	24.1048	23.7282	24.7906	23.7086	NA	24.1935	24.3735	24.1212	23.8592
LSM14B	Q9BX40;Q5TBQ0	Q9BX40;Q5TBQ0;Q5TBQ1	Protein LSM14 homolog B	25.0083	25.0434	25.0642	25.5005	25.4378	25.3016	25.5099	25.7666	24.8872	24.5756	24.7279	24.5847	25.0728	24.4569	24.8596	24.9577	24.9644	25.1184	25.3678	25.9896	25.2965	24.6643	24.8384	24.6961
BRIP1	Q9BX63	Q9BX63;J3KS24;J3QKX0	Fanconi anemia group J protein	21.1404	20.7887	20.4978	NA	19.5356	21.496	NA	NA	NA	NA	19.3206	19.7395	23.4108	23.1689	23.7325	22.8048	NA	22.8678	21.8121	20.193	21.3389	23.1465	23.1753	21.9861
HINT2	Q9BX68;Q8WYJ5;Q53HJ8	Q9BX68;Q8WYJ5;Q53HJ8	Histidine triad nucleotide-binding protein 2. mitochondrial;Protein kinase C inhibitor-2;PKCI-1-related HIT protein variant	29.1333	28.7908	27.9819	23.4284	22.5318	22.8264	28.0247	27.8579	27.3926	27.8504	28.0574	28.1673	28.5181	28.472	28.526	21.2421	22.8883	22.5446	27.8824	27.766	26.5648	27.765	27.994	27.9785
CARD6	Q9BX69;Q59EG7;B4E2N1	Q9BX69;Q59EG7;B4E2N1;Q6XZE5;A0A0B4J1T5	Caspase recruitment domain-containing protein 6;Caspase recruitment domain family. member 6 variant;cDNA FLJ56560. highly similar to Caspase recruitment domain-containing protein 6	24.0343	NA	24.0673	25.5126	25.5454	25.4935	24.7873	24.6206	24.0611	25.0005	25.1566	24.9251	24.9785	24.6424	24.3294	26.0486	25.8569	25.9792	25.8006	25.3397	26.0438	25.3341	25.1	25.2883
SGPP1	Q9BX95	Q9BX95	Sphingosine-1-phosphate phosphatase 1	23.5685	23.8719	25.0094	NA	NA	NA	21.7887	NA	24.1485	21.9183	22.211	20.9851	21.565	20.9001	22.9431	18.485	NA	NA	21.9113	22.2316	22.2415	22.2444	NA	NA
OSBPL10	Q9BXB5;B3KUL5;Q9NX98;Q59ED9;H7C487	Q9BXB5;B3KUL5;Q9NX98;Q59ED9;H7C487;A0A5F9ZH75;H7C199	Oxysterol-binding protein-related protein 10;Oxysterol-binding protein	25.3305	25.3633	25.7403	25.1757	25.1197	25.1345	27.1579	27.2733	27.1136	25.5301	25.3919	25.3619	25.4051	25.5007	25.6876	24.5542	24.7329	24.7813	26.2282	26.1863	26.3669	25.1396	25.167	25.5027
NAA15	Q9BXJ9;B2RBE5;B4E2T6	Q9BXJ9;B2RBE5;B4E2T6	N-alpha-acetyltransferase 15. NatA auxiliary subunit;cDNA. FLJ95468. highly similar to Homo sapiens transcriptional coactivator tubedown-100 (TBDN100).transcript variant 1. mRNA;cDNA FLJ58231. highly similar to NMDA receptor-regulated protein 1	26.6709	26.8858	27.4537	28.8558	29.2781	28.9016	28.8582	28.8442	29.3735	27.9226	28.0685	27.8131	27.4336	27.6299	27.5453	27.9714	28.5076	28.4502	28.8918	29.2194	29.2175	27.872	27.5632	27.4921
KLF16	Q9BXK1;D6W5Z8	Q9BXK1;D6W5Z8;A0A087WWX5	Krueppel-like factor 16;Kruppel-like factor 16. isoform CRA_a	23.6446	23.8012	23.7721	22.8095	NA	22.4294	23.3038	24.0972	23.5312	22.6697	22.962	NA	23.0953	23.2187	23.8647	22.0496	NA	22.8415	23.714	NA	23.8216	23.6531	23.0428	22.747
BCL2L13	Q9BXK5;A0A087WX97;A0A087WTL4;B2RB43;B7Z238;A8K5Y4	Q9BXK5;A0A087WX97;A0A087WTL4;B2RB43;B7Z238;A8K5Y4;B7Z737;E9PDD6;F2Z2C3;A0A087WW80;Q8IZP5;A0A0A0MR90;F6VJB4	Bcl-2-like protein 13;BCL2-like 13 (Apoptosis facilitator). isoform CRA_c;cDNA FLJ55839. highly similar to Bcl-2-like 13 protein;cDNA FLJ77667. highly similar to Homo sapiens BCL2-like 13 (apoptosis facilitator). mRNA	27.0002	27.3015	26.7585	19.2129	NA	19.9485	26.9863	24.552	25.5366	25.9451	25.8286	26.403	26.9312	26.5489	26.9286	20.8894	NA	18.1461	26.7352	25.2491	26.574	25.4177	26.1653	26.4967
SLC12A9	Q9BXP2;D6W5X3;Q9H7I6;Q9H7Q7;D6W5X5;Q9H7L3;Q9H7Q8	Q9BXP2;D6W5X3;Q9H7I6;Q9H7Q7;D6W5X5;Q9H7L3;Q9H7Q8;C9JBD8;Q8NF23;C9JMQ7;C9J0I5	Solute carrier family 12 member 9	22.6586	22.8262	23.6583	NA	NA	18.5519	24.7063	24.2134	24.0743	21.0101	20.8874	NA	22.4803	22.7228	23.5915	17.9833	NA	NA	23.93	23.3681	25.0908	22.4457	22.4084	20.7527
SRRT	Q9BXP5;H7C3A1	Q9BXP5;H7C3A1;Q7Z4Y3;H7C1K0;H7C0U8;A0A286YEP7;C9JUL9;A0A0A0MSP6	Serrate RNA effector molecule homolog;Arsenite-resistance protein 2	29.2928	29.2355	29.4393	29.1548	28.5007	29.1154	27.8178	28.1562	28.2425	28.7491	28.5326	28.4731	28.812	28.8296	28.9826	28.1119	27.9322	28.6236	27.8146	27.4998	27.5475	28.6989	28.4751	28.5203
NUSAP1	Q9BXS6;A8K4B4	Q9BXS6;A8K4B4;H0YMD2;H0YKA7	Nucleolar and spindle-associated protein 1;cDNA FLJ78441. highly similar to Homo sapiens nucleolar and spindle associated protein 1 (NUSAP1).mRNA	25.4822	25.2435	25.3947	25.6569	25.8293	25.6574	23.6298	24.7652	24.2567	24.3925	24.4712	24.7386	26.149	26.4022	26.5296	25.2527	25.595	26.1828	26.3394	25.6915	26.4043	25.5095	25.6723	25.7065
GON7	Q9BXV9	Q9BXV9;H0YJA8	EKC/KEOPS complex subunit GON7	21.5297	22.01	21.8176	26.7626	26.4344	26.3189	23.5114	24.0626	23.8588	25.8195	25.111	26.0142	24.9351	24.7079	24.3989	27.3724	27.0729	26.5889	23.8353	23.6616	23.903	25.1927	26.2037	25.4733
HDHD5	Q9BXW7	Q9BXW7;B3KVW8;A8MYZ9	Haloacid dehalogenase-like hydrolase domain-containing 5	27.3587	27.3061	27.2204	17.5644	NA	16.3488	27.1349	27.2378	26.5979	25.6567	25.7916	25.7687	26.4918	26.6382	27.0244	NA	NA	NA	25.9068	27.0165	25.3962	25.9377	25.6849	25.9412
FANCD2	Q9BXW9;A0A6Q8PFY3	Q9BXW9;A0A6Q8PFY3;H7BZJ7;F8WE37	Fanconi anemia group D2 protein	25.4986	25.2322	25.6083	25.6186	25.7188	25.458	22.5941	21.9679	22.0603	24.6826	24.916	24.9998	25.6183	25.6021	25.8312	25.1252	25.2212	25.494	23.8898	24.1759	24.1749	25.4019	24.7927	24.9582
MAK16	Q9BXY0	Q9BXY0;A0PJ56;H0YBV6	Protein MAK16 homolog	26.5402	26.9376	26.7375	19.8281	19.2104	22.1909	19.9934	NA	NA	25.7956	26.0211	26.2506	26.5682	26.5097	25.352	19.5574	19.4744	19.8311	23.3054	22.3447	22.309	23.9877	25.3068	25.7725
SCAPER	Q9BY12;H3BS25;H3BPM0	Q9BY12;H3BS25;H3BPM0;Q6NSF1;H3BR40;H3BQF3;H3BT27;H3BU24;H3BTL8;H3BTY2;H3BQ61;H3BPB0	S phase cyclin A-associated protein in the endoplasmic reticulum	23.7925	23.4675	24.5443	NA	22.4124	NA	21.76	23.9802	24.0239	20.5058	21.9596	21.3643	22.9632	21.4622	23.0137	21.4454	20.9599	23.0609	25.3721	26.2311	26.1304	22.8072	21.5986	22.5126
EIF2A	Q9BY44;F8WAE5	Q9BY44;F8WAE5;C9IZE1;H7C5R5;H7C5Q3;F8WF18;F8WAT3	Eukaryotic translation initiation factor 2A	27.0255	27.0518	27.4298	28.8042	29.0712	29.0078	28.2099	28.7809	28.9123	27.8066	27.7071	27.6039	27.455	27.4313	27.5004	27.5934	27.8899	28.2525	28.6677	29.1749	29.0053	27.5946	27.3096	27.5651
PECR	Q9BY49;B4DJS2	Q9BY49;B4DJS2	Peroxisomal trans-2-enoyl-CoA reductase	23.3847	23.4788	23.3687	NA	NA	NA	24.7263	24.5417	24.2659	20.6556	22.6227	22.2247	23.4078	23.6186	23.5666	23.629	NA	NA	23.8256	23.9487	24.1713	21.9413	22.2409	22.6444
KIAA1671	Q9BY89	Q9BY89;A0A1B0GVJ7	Uncharacterized protein KIAA1671	25.5662	25.3643	25.6674	24.057	21.2793	21.8753	26.4409	26.3196	26.4078	23.7028	24.0346	24.6375	24.9646	25.1505	25.2163	23.5465	19.9393	21.449	26.0235	26.0039	25.9212	24.3632	24.4041	24.4656
GNB1L	Q9BYB4	Q9BYB4;C9JPQ6	Guanine nucleotide-binding protein subunit beta-like protein 1	NA	NA	NA	NA	23.1751	24.3346	NA	NA	NA	24.0309	23.5498	23.8655	23.1929	22.9571	22.9549	25.0638	25.4355	24.7817	NA	NA	NA	22.8811	24.2638	23.9269
MRPL20	Q9BYC9	Q9BYC9;I3L2X1	39S ribosomal protein L20. mitochondrial	27.2025	27.1477	28.7814	24.8088	22.4996	21.6574	28.315	28.8504	27.9246	25.6419	26.286	25.7817	27.1519	27.2104	27.0476	NA	23.5567	NA	27.688	27.7298	26.5806	26.0149	25.8197	26.392
MRPL13	Q9BYD1;E5RJI7	Q9BYD1;E5RJI7;E5RFI2;H0YAX3	39S ribosomal protein L13. mitochondrial	25.6618	25.6766	24.6794	NA	18.3028	18.1906	24.8812	NA	21.995	25.6954	25.4337	25.3803	26.3188	25.3548	26.5835	NA	17.8853	NA	20.957	22.2099	23.3298	25.6817	25.6975	25.9096
MRPL9	Q9BYD2;Q5SZR1	Q9BYD2;Q5SZR1;A0A1W2PQB6;A0A1W2PS92;B4DUJ1;A0A1W2PPE5;B4DDZ7;A0A1W2PPK1;A0A1W2PRK9	39S ribosomal protein L9. mitochondrial	27.3576	27.5177	27.3134	19.9272	NA	NA	25.2589	26.5853	25.6075	25.888	25.7564	25.6303	26.4327	26.8811	26.9217	20.3275	NA	NA	25.9379	23.3835	24.7746	26.2499	25.9036	26.0279
PCGF6	Q9BYE7;A0A3B3ISZ4	Q9BYE7;A0A3B3ISZ4	Polycomb group RING finger protein 6	22.5659	22.2691	22.9774	NA	23.9628	21.7492	NA	NA	NA	20.9304	21.2891	22.1513	22.4328	23.1968	23.0999	23.1369	23.871	23.4512	NA	23.4968	22.2861	NA	22.0052	22.8364
NIFK	Q9BYG3;C9J808;C9J6C5	Q9BYG3;C9J808;C9J6C5;H7BZL0	MKI67 FHA domain-interacting nucleolar phosphoprotein	27.7326	27.696	28.2164	25.1984	25.5243	25.7391	25.8687	25.3932	25.6478	26.7955	26.8579	26.6929	26.9173	26.9397	27.3225	23.5541	23.4836	24.2095	25.6849	25.243	25.236	26.4614	26.2756	26.6553
FAM126A	Q9BYI3;A0A7P0T8K2;A0A7P0T943	Q9BYI3;A0A7P0T8K2;A0A7P0T943	Hyccin	23.8605	23.761	23.5677	20.798	NA	NA	25.9532	25.3227	26.0249	23.7306	23.7989	23.8931	23.2283	22.982	23.809	NA	21.245	20.8542	25.2186	23.9734	24.4319	22.3799	22.6296	23.3294
YTHDF1	Q9BYJ9;B3KTL8;B4DT65	Q9BYJ9;B3KTL8;B4DT65;Q5JXC6	YTH domain-containing family protein 1;cDNA FLJ38476 fis. clone FEBRA2022504. highly similar to YTH domain protein 1;cDNA FLJ58619. highly similar to YTH domain protein 1	25.149	24.7706	25.5718	24.2471	24.126	24.6346	25.9483	26.1541	26.2665	24.3683	24.3395	24.4743	24.3914	24.3305	24.7693	24.5281	24.2572	24.6914	25.5917	25.137	26.0725	24.5213	24.552	24.4101
HELZ2	Q9BYK8;A7E2C9	Q9BYK8;A7E2C9;Q4VXQ0	Helicase with zinc finger domain 2;Peroxisomal proliferator-activated receptor A interacting complex 285	22.5313	22.4109	23.144	22.3217	22.4512	22.3269	23.0834	23.0571	23.688	21.4079	22.3022	22.0217	21.7865	21.4647	21.3322	21.6523	22.2479	21.7761	24.0795	23.6278	24.2613	21.4834	21.8175	19.65
RBCK1	Q9BYM8;G3XAG9;A6PVK0	Q9BYM8;G3XAG9;A6PVK0;B4E0F5;B4DML5;H0Y4S7	RanBP-type and C3HC4-type zinc finger-containing protein 1;HCG2019817. isoform CRA_d;HCG2019817. isoform CRA_b	NA	NA	NA	NA	18.7223	NA	NA	NA	NA	19.5712	20.2249	19.9567	NA	NA	NA	24.8378	21.9505	19.141	NA	NA	NA	NA	20.6772	18.5175
SRXN1	Q9BYN0	Q9BYN0	Sulfiredoxin-1	22.6651	22.3654	22.8844	25.8485	25.8451	25.1208	24.0366	24.4181	23.5665	24.7224	24.7189	25.119	23.1993	20.2515	22.8347	26.0647	25.9676	25.8638	23.4707	25.2495	23.5772	24.8172	25.7704	25.6539
MRPS26	Q9BYN8	Q9BYN8	28S ribosomal protein S26. mitochondrial	26.3414	26.5951	26.3496	NA	21.479	NA	25.1462	25.2822	22.2455	25.045	24.9627	25.292	25.2692	26.0109	26.3765	21.4614	NA	NA	22.7254	24.2247	25.4227	24.7993	25.3748	25.176
SETD2	Q9BYW2;H7C3H4;C9JG86	Q9BYW2;H7C3H4;C9JG86;H7BXT4;H7BZ93;A0A1W2PPX9	Histone-lysine N-methyltransferase SETD2	25.3054	25.0214	25.4673	21.3155	20.5307	21.8789	20.0158	19.1456	NA	23.551	23.8262	23.8693	24.825	24.9301	24.7775	19.8574	19.1098	18.8386	22.0478	19.0771	20.8601	23.6977	23.4927	23.7856
TBC1D2	Q9BYX2;B3KY99	Q9BYX2;B3KY99;A0A024R166	TBC1 domain family member 2A;cDNA FLJ16244 fis. clone HCHON2000508. highly similar to TBC1 domain family member 2	23.7672	23.3288	23.8289	26.3992	26.1892	26.2736	20.7628	24.1856	24.2491	25.6901	25.3028	25.9068	24.724	25.1372	24.1117	26.9682	26.557	26.4637	24.7116	24.2939	24.5423	25.5752	25.4132	25.6334
PANK2	Q9BZ23;Q6P1K9;A0A2R8YF29;V9GYZ0	Q9BZ23;Q6P1K9;A0A2R8YF29;V9GYZ0;D3DVZ1;A0A2R8YFI4;A4FU43;Q52M85;V9GYH1	Pantothenate kinase 2. mitochondrial;PANK2 protein	21.3278	NA	21.3925	24.9419	25.1438	24.6143	21.7606	22.1701	22.7308	23.2879	23.6865	23.3878	21.5263	21.5355	22.3094	24.8664	24.6848	24.9526	22.8138	22.7812	22.7823	23.1753	23.3374	23.2507
CNTNAP3	Q9BZ76;A2RU34;A6NC89;Q96NU0;A0A087X119;B1AMA2	Q9BZ76;A2RU34;A6NC89;Q96NU0;A0A087X119;B1AMA2;A0A087WZ03;A0A087WXL9;B1AM99;Q96MJ5;Q7Z321;A0A087WUG9;B4DFV5;F2Z2X5;F2Z2X6;A0A1B0GTE1;A0A087X0T4;A0A2P0CT92;A0A087X2E4	Contactin-associated protein-like 3;CNTNAP3 protein;Contactin-associated protein-like 3B	26.2052	25.8894	25.076	26.2191	28.2153	28.4136	23.0595	26.8953	27.4744	28.7986	27.7551	25.2821	26.5639	22.4202	26.5462	29.9113	29.9928	30.0424	23.7063	24.8069	24.4539	26.0298	26.0106	27.5219
NSD3	Q9BZ95	Q9BZ95;E9PKA2;H0YE68	Histone-lysine N-methyltransferase NSD3	25.394	25.0642	25.1849	19.6153	18.6315	18.9764	22.3938	20.4359	22.6969	23.4763	23.3749	23.8206	24.3441	24.689	24.7461	17.7511	NA	NA	23.2558	21.1899	21.5026	23.5862	22.7502	23.8028
MRPL37	Q9BZE1;S4R369	Q9BZE1;S4R369	39S ribosomal protein L37. mitochondrial	27.9565	27.7036	27.5288	NA	NA	NA	26.636	25.9568	26.5504	26.1639	26.4864	26.2953	27.0161	26.9092	27.68	19.3668	NA	22.2026	26.5764	26.2635	26.3643	26.7647	26.4934	27.03
PUS3	Q9BZE2;A0A087WY59	Q9BZE2;A0A087WY59;E9PRI9	tRNA pseudouridine(38/39) synthase;tRNA pseudouridine synthase	21.1032	NA	20.9068	23.9649	23.5215	24.2726	21.957	NA	NA	22.5586	22.3367	22.3852	21.89	21.277	21.4493	23.6479	23.9938	23.4266	23.6766	20.2141	NA	22.3816	23.1174	22.5608
ASPSCR1	Q9BZE9;J3QL04;J3QR12	Q9BZE9;J3QL04;J3QR12;J3QRW3;J3KRY8;J3QR50;C9JAL9;J3KRG1;J3KRF7	Tether containing UBX domain for GLUT4;Tether-containing UBX domain for GLUT4	20.0935	19.6135	19.121	24.6388	24.5537	24.4899	NA	NA	NA	22.8277	23.1432	23.1846	21.7324	22.5176	22.1138	25.0737	24.4573	24.9206	21.6617	20.1029	21.6449	23.6114	23.3054	23.4029
OSBPL6	Q9BZF3	Q9BZF3;Q6PJ70	Oxysterol-binding protein-related protein 6	22.9046	22.5838	22.0692	21.415	22.4115	22.3342	22.8194	23.1696	22.7722	21.7371	22.4242	21.7953	22.166	21.5476	21.762	23.144	22.6005	22.6311	23.4007	21.7003	23.3773	22.6853	22.4122	22.2459
WDR11	Q9BZH6;B2RCJ6;Q659C9;Q9NVU3;Q9NWV7	Q9BZH6;B2RCJ6;Q659C9;Q9NVU3;Q9NWV7;B4DX09;S4R3Z0;S4R451;S4R3P9	WD repeat-containing protein 11;cDNA. FLJ96114. highly similar to Homo sapiens bromodomain and WD repeat domain containing 2 (BRWD2). mRNA;cDNA FLJ57184. highly similar to Bromodomain and WD repeat domain-containing protein 2;cDNA FLJ10506 fis. clone NT2RP2000510;cDNA FLJ20572 fis. clone REC01048	24.974	25.0212	25.1101	25.1967	25.6892	25.1916	25.1334	26.4754	25.6447	25.0391	24.9664	24.7825	25.0604	25.4562	25.1694	24.9704	25.4478	25.3882	25.5326	25.307	25.9808	24.8754	24.6881	24.9028
NACA4P	Q9BZK3	Q9BZK3	Putative nascent polypeptide-associated complex subunit alpha-like protein	22.8431	23.4736	23.139	26.7266	26.8143	26.8362	26.1976	26.0624	26.5749	23.9895	24.8017	24.7953	23.9174	24.1936	25.051	25.6942	26.7405	26.9714	25.8372	27.2829	26.8265	24.8915	24.8846	25.0021
TBL1XR1	Q9BZK7;A0A0D9SF63;A0A1B0GVH3	Q9BZK7;A0A0D9SF63;A0A1B0GVH3;A0A1B0GUU2;C9IYU9;C9JCW4;C9JTW8;C9JEC9;C9J3H2;C9J903;A0A0D9SEW5;C9J7E1	F-box-like/WD repeat-containing protein TBL1XR1	27.6599	27.7056	28.002	26.8866	26.5916	26.674	25.1683	24.4162	24.8771	26.8383	27.0696	26.9292	27.4285	27.6784	27.4317	26.7205	26.557	26.5726	25.8367	25.0087	25.2499	26.9919	27.18	26.8615
PPP1R12C	Q9BZL4;A0A024R4S2	Q9BZL4;A0A024R4S2	Protein phosphatase 1 regulatory subunit 12C;Protein phosphatase 1 regulatory subunit	24.0731	24.0394	24.0061	23.8111	23.7929	23.5796	25.8651	26.0809	25.7039	23.4568	23.5136	23.5253	24.0569	23.7968	24.1223	23.1454	22.6729	23.2684	25.2198	25.3728	25.7468	24.0205	23.6765	23.6356
PRKD2	Q9BZL6;Q8N2H2;B4E125;A0JLT6	Q9BZL6;Q8N2H2;B4E125;A0JLT6;M0QXC6;M0QZC2;M0R2Z8	Serine/threonine-protein kinase D2;Protein kinase C;PRKD2 protein	22.2737	22.5907	21.7048	21.4235	NA	22.1275	NA	NA	NA	22.7985	22.521	22.1549	22.2189	22.6152	22.5238	23.212	22.9777	22.3106	21.8208	NA	21.7623	22.5091	22.1295	22.5521
ULBP3	Q9BZM4;B4DXQ3	Q9BZM4;B4DXQ3;B4DN91	UL16-binding protein 3;cDNA FLJ55413. highly similar to NKG2D ligand 3	22.7281	22.0349	21.7577	NA	NA	NA	NA	24.0493	20.9852	21.6258	20.535	NA	22.3619	22.012	21.9908	NA	NA	NA	20.655	NA	19.7948	22.5229	21.8601	22.4469
EDEM3	Q9BZQ6	Q9BZQ6;H0Y498	ER degradation-enhancing alpha-mannosidase-like protein 3	25.3858	25.3646	23.9725	22.2849	22.2318	22.2381	24.0648	20.482	22.9257	23.0645	23.4235	22.8552	24.0932	23.7888	24.7995	20.4213	18.7626	21.0812	22.114	21.3725	23.5241	23.0735	22.926	23.1287
NIBAN1	Q9BZQ8	Q9BZQ8;H0Y7M9	Protein Niban 1	22.0914	21.6061	21.937	24.8283	25.2459	24.8513	24.4847	24.7742	24.9892	24.0439	23.8141	23.9131	23.4334	23.4684	22.7406	25.2255	25.0511	25.4683	24.2911	23.1958	24.2048	24.3654	24.0762	24.4659
UBXN6	Q9BZV1;K7EP32	Q9BZV1;K7EP32;K7EJ02	UBX domain-containing protein 6	23.1127	21.9888	19.656	23.5942	23.4609	22.718	19.5474	NA	21.486	24.4197	24.661	24.6565	23.9359	23.2028	23.8109	25.1464	23.6528	24.2789	23.1443	22.8821	23.4737	24.9945	24.8619	24.8419
UCK2	Q9BZX2;A0A2R8Y653;B4DGD3	Q9BZX2;A0A2R8Y653;B4DGD3	Uridine-cytidine kinase 2;Uridine/cytidine kinase;cDNA FLJ57922. highly similar to Uridine-cytidine kinase 2	24.1909	20.4053	23.3376	26.0694	26.4488	26.8284	21.6081	NA	NA	26.1355	26.4387	25.8734	24.7784	24.6952	24.8234	26.8299	27.1148	27.2904	22.5377	23.4711	21.0326	26.1115	25.9916	26.2588
TRIM7	Q9C029;B2RBZ0	Q9C029;B2RBZ0	E3 ubiquitin-protein ligase TRIM7;cDNA. FLJ95773. highly similar to Homo sapiens tripartite motif-containing 7 (TRIM7). mRNA	20.9531	NA	NA	NA	NA	NA	NA	22.9029	NA	NA	NA	NA	20.3993	21.5176	20.9246	22.3517	22.4601	23.4278	22.2427	22.9972	22.1558	21.1381	22.4294	NA
TRIM4	Q9C037;B3KS62;H7C0Q6;B4DEC5	Q9C037;B3KS62;H7C0Q6;B4DEC5	E3 ubiquitin-protein ligase TRIM4;cDNA FLJ35573 fis. clone SPLEN2005927. highly similar to Tripartite motif-containing protein 4;cDNA FLJ60086. highly similar to Tripartite motif-containing protein 4	23.5304	23.3382	23.5455	NA	NA	NA	24.3384	24.2059	24.4326	NA	21.0417	22.5208	22.4379	22.638	23.3215	NA	NA	NA	23.0833	24.0127	23.6745	22.4978	NA	23.0595
TANGO6	Q9C0B7;B3KTB6	Q9C0B7;B3KTB6	Transport and Golgi organization protein 6 homolog;cDNA FLJ38014 fis. clone CTONG2012607	19.0096	21.0065	20.6259	24.3176	24.068	24.3951	21.1449	21.6051	21.602	23.289	23.2235	22.9715	22.0409	22.498	19.7596	24.3894	23.9909	24.1823	22.1252	20.6965	21.356	23.1359	22.7207	23.1238
ZCCHC2	Q9C0B9;K7ESN2	Q9C0B9;K7ESN2;Q9BRD4;K7EKB8;B3KUW9;K7ERQ9;A0A087WXC7	Zinc finger CCHC domain-containing protein 2	21.358	21.3012	20.7007	21.7741	21.7648	21.0263	NA	NA	NA	NA	NA	21.1865	20.9659	21.6587	20.8585	21.8185	21.2365	22.0998	21.7233	21.1783	21.5996	21.4741	21.5137	21.9365
UBE2O	Q9C0C9;K7ES11	Q9C0C9;K7ES11;K7EQ12	(E3-independent) E2 ubiquitin-conjugating enzyme	21.6627	21.157	21.4821	26.0949	26.2587	26.026	19.1446	21.9695	21.5114	25.1041	25.148	24.9522	23.5971	23.122	23.1618	26.1078	25.9468	26.0572	22.3095	23.5212	22.814	24.9075	24.916	24.827
CEP295	Q9C0D2	Q9C0D2;E9PJY3;H0YDK0	Centrosomal protein of 295 kDa	25.1794	NA	24.2245	NA	25.1026	NA	24.1718	NA	NA	NA	24.6494	24.2924	24.9476	24.7198	24.3104	25.135	24.5633	24.5537	23.6592	23.5316	24.5114	24.009	23.9043	23.5265
ZYG11B	Q9C0D3;A8DPD7;B4DK95;B3KTI5	Q9C0D3;A8DPD7;B4DK95;B3KTI5	Protein zyg-11 homolog B;cDNA FLJ61304. highly similar to Homo sapiens zyg-11 homolog B-like (ZYG11BL). mRNA;cDNA FLJ38324 fis. clone FCBBF3024663. weakly similar to Zyg-11 protein homolog	22.8587	22.6299	22.3788	24.181	22.3261	23.5877	22.373	21.3911	NA	23.3423	23.9972	23.2908	23.5277	23.3526	23.4651	23.8868	23.9352	23.5913	22.4964	22.9233	22.0622	23.6359	23.6041	23.7063
TANC1	Q9C0D5;B9EK39	Q9C0D5;B9EK39	Protein TANC1;TANC1 protein	23.5278	23.6086	24.3521	24.3666	24.4594	24.3525	25.2689	25.1711	25.3767	23.7814	23.5891	23.8054	24.0413	24.3831	23.9681	23.8541	24.4908	24.4031	24.927	24.7396	25.1969	23.6461	23.8334	23.6293
XPO4	Q9C0E2;Q0VG75;Q8IVQ8;Q86VC1	Q9C0E2;Q0VG75;Q8IVQ8;Q86VC1	Exportin-4;Exportin 4;XPO4 protein	22.6419	22.7363	23.2895	25.4291	25.019	25.5929	NA	NA	21.5967	23.7626	23.9203	24.088	23.4457	23.8485	23.7016	24.8398	25.2203	25.1321	21.3335	21.4572	20.9114	23.8341	23.7891	23.9092
LNPK	Q9C0E8;B7Z829;B7ZLA9;B7Z7F5	Q9C0E8;B7Z829;B7ZLA9;B7Z7F5;C9JL94;C9JM95	Endoplasmic reticulum junction formation protein lunapark	25.5117	25.9843	25.385	20.8777	21.8068	21.4674	26.2553	26.9849	26.2417	24.6038	24.5804	24.8135	24.7168	24.8587	24.7136	22.5369	NA	NA	25.8034	25.8005	25.3493	23.8638	24.6614	23.9648
CEP44	Q9C0F1	Q9C0F1;D6RGX6;D6RC25;D6RBX1	Centrosomal protein of 44 kDa	23.3454	23.4189	23.3347	22.6781	22.3437	23.4147	23.8357	24.0736	24.2099	23.3999	23.3207	23.5093	24.0236	24.2831	24.1217	24.8122	24.8997	24.1421	24.4154	23.7088	24.1639	23.7282	23.8362	24.1788
MTMR12	Q9C0I1	Q9C0I1	Myotubularin-related protein 12	23.1849	23.1089	23.8285	24.5665	24.4422	24.6545	20.8093	22.3368	23.2909	24.7693	24.5787	24.7738	24.0328	24.2935	23.9151	24.438	24.6201	24.8012	24.9423	24.4164	24.3836	24.4661	24.2204	24.4164
WDR33	Q9C0J8	Q9C0J8;C9J8B4;B9A053	pre-mRNA 3' end processing protein WDR33	26.1593	25.8534	25.9502	19.7163	19.6395	20.2625	22.3498	21.9955	21.293	23.4017	23.8793	23.8983	25.0885	25.1009	25.5843	18.8146	19.243	20.1098	22.7139	20.9907	22.5755	23.9638	24.0456	23.7911
NDEL1	Q9GZM8;A6NIZ0;B4DS41;A0A1G4P1I6;J3QRZ1	Q9GZM8;A6NIZ0;B4DS41;A0A1G4P1I6;J3QRZ1;J3KRK9;J3QL85;J3QSD2;J3QL31;J3KT16;J3QLD0;J3KSF2;J3QRD2	Nuclear distribution protein nudE-like 1;Activated tyrosine kinase PDGFRB	22.3204	22.4961	22.6796	21.5481	NA	21.387	NA	NA	NA	21.174	22.1912	21.934	22.4047	22.889	22.9798	21.441	22.1884	22.5485	23.2961	23.2425	24.553	21.4133	22.1208	22.0397
ACTR6	Q9GZN1;F8W057;G3V1Y1;F8VSD1	Q9GZN1;F8W057;G3V1Y1;F8VSD1;F8VP72;F8W043;F8W0Q1;Q7Z4D2;Q9P0A0;F8VRL1	Actin-related protein 6;ARP6 actin-related protein 6 homolog (Yeast). isoform CRA_d	24.4691	24.0111	23.9168	23.2215	23.7453	22.2441	22.3175	22.4633	18.905	23.6146	23.6618	24.0417	24.5832	24.2195	23.8905	23.1719	20.3329	22.8979	21.7938	NA	22.4449	23.9249	23.6522	24.0646
C20orf27	Q9GZN8;H7BYU9	Q9GZN8;H7BYU9	UPF0687 protein C20orf27	21.5021	22.6287	22.9158	25.9447	26.3098	25.0157	24.5772	24.4541	NA	25.6739	25.8353	25.4662	23.6208	24.4986	23.9764	26.5056	26.6551	26.2444	24.7845	25.0782	24.5596	25.7254	25.8193	26.1817
NRSN2	Q9GZP1;V9GYN1	Q9GZP1;V9GYN1	Neurensin-2	NA	20.8988	NA	NA	NA	NA	NA	NA	NA	NA	NA	NA	22.068	21.0063	22.1735	NA	NA	NA	NA	NA	20.1724	21.3129	NA	22.2157
PITHD1	Q9GZP4	Q9GZP4	PITH domain-containing protein 1	22.8348	23.4659	23.433	26.2823	26.979	26.2183	22.0179	21.0756	21.0423	25.609	25.8298	25.8407	24.6733	24.7745	24.1635	27.5021	27.3792	27.3119	23.9857	22.5818	22.9095	26.1097	25.7233	26.1928
IMUP	Q9GZP8	Q9GZP8	Immortalization up-regulated protein	23.5503	23.3657	24.4022	29.1702	28.9581	28.9937	24.9662	23.9588	25.7362	27.6237	27.5449	28.205	25.6946	26.5001	24.4791	28.1373	28.8373	29.607	23.0363	26.6934	24.284	27.7129	27.2659	27.9132
DERL2	Q9GZP9;I3L1T3	Q9GZP9;I3L1T3;I3L1S8;I3L0R8;I3L3R8;I3L4W7;K7EQE8;I3L1W3;Q96Q80	Derlin-2;Derlin	24.1359	24.5308	24.0728	NA	NA	NA	23.4767	23.8999	22.1747	22.9145	23.3062	22.8188	23.1325	23.3024	23.6651	NA	NA	NA	23.2784	23.0281	23.4904	22.9871	23.4043	22.617
COMMD5	Q9GZQ3;E9PJE4;H0YEQ6	Q9GZQ3;E9PJE4;H0YEQ6	COMM domain-containing protein 5	23.5127	24.8771	21.0374	24.6146	24.2594	24.7879	24.9173	24.9	24.541	24.1144	23.9202	24.6473	24.2962	24.4182	23.8947	24.3429	25.0218	24.0047	24.9792	25.5168	24.8517	24.2594	24.3278	24.4885
SENP6	Q9GZR1;B3KX86;H0Y4F4;F8W6D9;B3KM94	Q9GZR1;B3KX86;H0Y4F4;F8W6D9;B3KM94;D6RG09;H0Y8Y8;B3KMM0;B3KMQ1	Sentrin-specific protease 6;cDNA FLJ44973 fis. clone BRAWH3001638. highly similar to Sentrin-specific protease 6;cDNA FLJ10544 fis. clone NT2RP2001601. highly similar to Sentrin-specific protease 6	23.1925	23.1827	23.2775	23.0878	22.2963	22.5682	NA	21.4869	NA	22.2532	22.9298	22.7122	23.0777	24.0288	23.2478	18.6443	21.213	20.4862	21.0147	21.2848	20.1231	22.5084	21.9886	22.5734
REXO4	Q9GZR2;B4E331;B4DJ95	Q9GZR2;B4E331;B4DJ95;A0A0C4DG22;A0A0C4DG31	RNA exonuclease 4	26.6998	26.6621	26.4399	20.4051	NA	21.6984	21.9683	21.513	NA	25.3917	25.4667	25.103	25.2522	25.8586	25.6903	20.4274	NA	19.2464	21.3963	17.0353	21.9696	24.9578	25.0158	25.275
POLR1E	Q9GZS1;B4E005	Q9GZS1;B4E005;E7EX70;B4DYB1;B4DW33	DNA-directed RNA polymerase I subunit RPA49;cDNA FLJ54770. highly similar to DNA-directed RNA polymerase I-associated factor 53 kDa subunit	26.8621	26.9157	27.2882	23.7402	24.727	24.8889	25.1362	25.7054	25.0954	25.4815	25.4181	25.2556	25.6567	26.0124	26.0102	22.9557	22.7334	23.7395	24.8332	24.0053	24.561	25.2729	24.839	25.1768
WDR61	Q9GZS3;H0YN81;H0YMF9;H0YL19	Q9GZS3;H0YN81;H0YMF9;H0YL19;B4E387;H3BQA8;H0YM76;H0YLA1	WD repeat-containing protein 61	27.272	27.4017	27.2173	27.9032	27.8044	27.7623	26.7414	26.5692	26.4808	27.7813	27.6205	27.6424	27.6501	27.3929	27.5606	27.8687	27.4469	27.9748	27.171	26.4359	27.268	28.09	27.9327	28.031
SLIRP	Q9GZT3;A0A087WUN7;H0YJ40;G3V4X6;G3V2S9;H0YJW7	Q9GZT3;A0A087WUN7;H0YJ40;G3V4X6;G3V2S9;H0YJW7;H0YJ07;H0YJU7;H0YJI1	SRA stem-loop-interacting RNA-binding protein. mitochondrial	29.339	28.9817	30.1623	23.8474	22.1655	22.1632	30.1447	30.6501	29.7863	27.2405	27.5281	27.7159	28.3255	28.9591	28.7485	20.1615	NA	20.5716	27.8076	28.919	29.618	28.1681	27.8805	28.2817
SRR	Q9GZT4;Q8N3F4;Q53G11;V9GYE8	Q9GZT4;Q8N3F4;Q53G11;V9GYE8;I3L4B4;Q3ZK31;I3L4L3;I3L4W4;I3L3N0	Serine racemase;Uncharacterized protein DKFZp762A2415;L-serine ammonia-lyase	NA	17.7911	NA	22.9612	23.851	22.4612	NA	NA	NA	25.4253	24.0723	24.1146	22.2391	22.6641	21.5106	26.0548	25.2325	25.5141	22.4444	19.618	19.74	24.9471	24.8857	23.1428
WWTR1	Q9GZV5;C9J038	Q9GZV5;C9J038;C9JQS8;C9JR84;C9J337	WW domain-containing transcription regulator protein 1	21.7861	NA	23.0115	23.6114	NA	21.6917	NA	NA	NA	21.1159	NA	22.7041	21.3011	21.3694	21.3758	21.5107	21.2642	21.6323	21.4192	NA	NA	21.3596	21.4367	21.17
UBA5	Q9GZZ9;E7EQ61;E7EWE1;C9JRV9	Q9GZZ9;E7EQ61;E7EWE1;C9JRV9;C9J5W5;C9J0F6	Ubiquitin-like modifier-activating enzyme 5;UFM1-activating enzyme	23.5385	23.0435	22.9648	27.2661	27.276	26.4792	24.1405	24.5778	24.2869	26.7492	26.7783	26.7473	25.4195	24.9983	24.656	27.7109	27.2814	27.8717	25.7597	25.5071	25.3771	26.3383	26.4927	26.6505
LHPP	Q9H008;Q5T1Z0	Q9H008;Q5T1Z0	Phospholysine phosphohistidine inorganic pyrophosphate phosphatase	22.7528	22.7033	23.0114	NA	NA	NA	20.2729	21.0898	NA	21.9417	21.3925	21.3432	NA	NA	NA	NA	NA	NA	NA	NA	NA	NA	NA	22.7726
SLC22A4	Q9H015	Q9H015	Solute carrier family 22 member 4	NA	NA	NA	NA	NA	NA	24.6812	23.8834	24.582	NA	NA	NA	NA	NA	NA	NA	NA	NA	NA	22.9479	23.6316	NA	NA	NA
TMEM126A	Q9H061;E9PI90	Q9H061;E9PI90;E9PIH8	Transmembrane protein 126A	26.8796	26.6116	25.9741	NA	NA	NA	26.7102	25.6652	NA	26.1099	26.1711	25.8193	26.0574	25.7917	26.8356	NA	NA	NA	24.9496	26.174	25.605	25.9992	26.1189	25.5064
PAIP1	Q9H074;D6REB4	Q9H074;D6REB4;D6R9H8;H0YA44	Polyadenylate-binding protein-interacting protein 1	26.2137	26.3673	26.3055	27.8662	28.2609	27.8972	26.1142	26.9803	25.7635	27.4192	27.0626	27.4321	26.4402	26.6239	26.5095	28.1657	28.436	28.2489	27.389	27.6947	26.8845	27.0988	27.4539	27.2705
MIS12	Q9H081;A8K1M4;I3L4K6	Q9H081;A8K1M4;I3L4K6	Protein MIS12 homolog	23.1937	24.6293	25.6827	24.3564	23.7107	23.9564	23.2822	23.7856	23.6506	23.8244	23.9585	24.1517	24.7802	24.8156	24.9882	22.7236	23.3048	23.9411	24.3222	24.4851	24.0909	24.4246	23.6725	23.8384
LSG1	Q9H089	Q9H089;H7C2X7;F8WFC6	Large subunit GTPase 1 homolog	26.6084	26.5901	26.8516	17.4242	NA	20.5355	26.4975	27.5629	27.2988	24.5449	24.9815	24.3733	25.6396	25.8134	25.6804	NA	NA	21.7474	25.989	26.759	25.4324	25.0319	24.8609	25.0454
FAM107B	Q9H098;C9J6N5;C9JQ40;C9JW51;A0A1C7CYX8;C9J3Q3;X6RET8;C9JP05	Q9H098;C9J6N5;C9JQ40;C9JW51;A0A1C7CYX8;C9J3Q3;X6RET8;C9JP05;C9JYP1;C9J6Y8;F8WCJ2	Protein FAM107B	26.1785	26.5526	26.5236	27.1447	27.4644	27.2798	28.3277	28.6683	29.0907	27.2119	27.1365	27.3136	24.315	26.5083	26.4472	28.1284	28.1977	28.2824	27.2979	27.5873	27.3979	26.7688	27.5891	27.0871
COMMD4	Q9H0A8;A0A0B4J287;H3BM91;H3BQF2	Q9H0A8;A0A0B4J287;H3BM91;H3BQF2;H3BRX0;B4DEN0;H3BPG2;H3BTV9	COMM domain-containing protein 4	25.0687	25.1141	24.249	25.7684	25.9822	26.0338	26.1318	26.196	26.2731	25.4156	25.4674	25.5481	25.3386	24.9865	26.0548	26.3928	26.4936	26.1821	26.3278	26.0441	25.387	25.6173	25.8612	25.6901
KLC2	Q9H0B6;A8MZ87	Q9H0B6;A8MZ87;A8MX29;C9JHT2;E9PM83;E9PP09;E9PQ02;E9PI24	Kinesin light chain 2;Kinesin light chain	25.4333	25.4883	25.8163	26.7637	26.8517	26.6775	27.4532	27.4614	27.432	25.5513	25.8198	25.7737	25.2328	25.6605	25.2838	26.1642	26.4905	26.9295	26.2425	26.4974	26.4963	25.9015	25.7841	25.6996
ILKAP	Q9H0C8;F8SNU7;H7C2I8	Q9H0C8;F8SNU7;H7C2I8;E9PC05;F8SNU6;B8Y6Z5;B8Y6Z6	Integrin-linked kinase-associated serine/threonine phosphatase 2C;Integrin-linked kinase associated phosphatase	25.8955	25.802	26.6633	27.5744	27.5137	27.3509	25.2708	22.3439	25.6687	27.4259	27.2226	27.0593	26.9995	27.0058	26.7534	25.968	27.5519	27.516	27.2606	27.2114	27.4002	26.5354	26.4087	26.6506
SHARPIN	Q9H0F6;Q6PJD5	Q9H0F6;Q6PJD5;H0YCU2	Sharpin;SHARPIN protein	NA	22.1969	NA	NA	22.9825	22.711	NA	NA	NA	NA	21.0885	21.6349	NA	21.8476	NA	23.5797	23.2353	22.9629	NA	NA	21.8271	21.5757	NA	22.3471
ARL6	Q9H0F7;C9IZ13;A0A0J9YXT0	Q9H0F7;C9IZ13;A0A0J9YXT0;H7C5H6	ADP-ribosylation factor-like protein 6	21.0192	21.2072	22.4604	22.8816	22.4323	22.7663	NA	NA	NA	23.9191	23.4854	23.5398	20.876	21.6082	22.3987	24.1472	24.1683	24.2234	22.8701	22.8765	21.669	23.3092	23.325	22.7802
ENKD1	Q9H0I2;R4GN60	Q9H0I2;R4GN60;A0A024R6V5	Enkurin domain-containing protein 1	21.0376	21.3723	NA	21.5623	20.9206	21.3261	NA	NA	NA	NA	NA	21.7138	22.4612	21.9838	21.9995	22.2352	21.4591	20.2762	23.1648	22.3525	23.1337	21.8064	22.4278	22.622
PUS7L	Q9H0K6;F8VZA0	Q9H0K6;F8VZA0;F8VW99;F8VP66;F8VWC0	Pseudouridylate synthase 7 homolog-like protein	20.6062	19.3623	20.2996	25.0508	24.4942	25.3776	20.666	21.0061	NA	22.3604	23.925	23.3148	20.9441	22.2627	20.678	24.6527	24.4195	25.2453	22.2701	21.3781	20.5518	22.5706	21.6571	21.5345
CSTF2T	Q9H0L4	Q9H0L4	Cleavage stimulation factor subunit 2 tau variant	28.5091	28.7346	28.985	27.4832	27.2456	27.3526	27.804	27.8817	26.482	28.0392	27.7891	28.1686	28.0503	28.3434	28.173	27.3057	27.4245	27.2726	27.4687	27.6949	27.4362	27.7772	27.7253	27.7491
TMEM222	Q9H0R3;B4E1F7	Q9H0R3;B4E1F7	Transmembrane protein 222;cDNA FLJ56305	24.9074	24.4089	23.3438	NA	NA	NA	24.3504	24.3019	24.6021	23.3291	23.5433	23.7039	24.044	23.7457	24.2324	NA	NA	NA	23.6908	23.054	24.0259	23.5568	23.6678	23.5207
HEL-S-301	V9HW73;Q9H0R4;K7ER15;K7EMY7	V9HW73;Q9H0R4;K7ER15;K7EMY7;K7EJQ8;A0A1B0GXB1;K7EQD2	Epididymis secretory protein Li 301;Haloacid dehalogenase-like hydrolase domain-containing protein 2	19.7831	19.9111	NA	21.8688	21.6129	22.1769	NA	19.8652	NA	24.2251	23.8358	23.477	21.8395	21.232	21.5592	25.5484	23.8873	23.1887	NA	NA	20.0668	23.567	23.6412	23.6711
QRSL1	Q9H0R6;B2RBJ8;X6R772	Q9H0R6;B2RBJ8;X6R772	Glutamyl-tRNA(Gln) amidotransferase subunit A. mitochondrial	23.7023	23.0421	23.2356	NA	19.9096	NA	21.9031	22.6963	20.6647	17.4863	21.6941	22.5618	23.417	24.0885	23.7857	NA	NA	NA	21.9144	20.6071	20.6587	22.0647	22.7557	21.8314
RAB1B	Q9H0U4;Q6FIG4;E9PLD0	Q9H0U4;Q6FIG4;E9PLD0;Q9H1C9;Q92928;Q92927	Ras-related protein Rab-1B;RAB1B protein	30.7179	30.7343	30.6615	30.4235	30.7819	30.3839	32.4306	31.6901	32.3526	30.6574	30.4465	30.4742	30.4403	30.3733	30.8505	30.1985	30.2391	30.3229	30.7571	30.9989	31.2926	30.4761	30.4356	30.4378
TSPYL1	Q9H0U9	Q9H0U9	Testis-specific Y-encoded-like protein 1	25.6265	25.7402	25.0359	23.8591	24.0651	24.0444	23.5565	23.8656	23.663	23.7531	24.4532	24.5228	26.7231	26.1103	26.7512	24.7312	24.1216	24.2661	24.7214	24.2412	24.3353	26.0911	26.0454	26.1544
FAM234A	Q9H0X4;B4DGG1	Q9H0X4;B4DGG1;C9J3Y6;C9IYB9;C9K0C5;C9JP72;H7C2U8;C9J1M4;C9J8V3;C9JJN3;C9JR71;C9JTF7;H7C3L6	Protein FAM234A	24.5683	24.9631	24.4085	NA	NA	NA	26.0251	25.4342	25.7651	23.1054	23.6453	23.8757	24.7646	23.9312	24.6733	NA	NA	NA	25.737	25.3979	25.8183	24.0988	24.7298	24.3526
OSBPL5	Q9H0X9;A8KAD5;B4E033;B3KP32	Q9H0X9;A8KAD5;B4E033;B3KP32;B4DMI4;Q8WVV2;H0YCD7;E9PNH0;B3KWF0;E9PQB4;E9PIJ6;E9PRA9;E9PJE6;E9PPQ2	Oxysterol-binding protein-related protein 5;Oxysterol-binding protein	24.2397	23.7067	23.679	NA	NA	NA	23.1895	23.2439	22.2266	21.2151	21.2782	21.4826	22.6626	22.1225	22.7614	21.2041	NA	NA	22.798	21.3903	23.0807	21.9856	21.9993	21.8049
DNTTIP1	Q9H147;H7C1M5;H7C1J2;F2Z2A4	Q9H147;H7C1M5;H7C1J2;F2Z2A4;H0Y501;O43245	Deoxynucleotidyltransferase terminal-interacting protein 1	25.2532	25.2263	24.9974	21.2888	20.6645	24.0773	NA	NA	20.4946	23.6711	23.5523	23.7673	25.0103	24.6318	25.0868	20.8331	20.242	20.2947	23.8667	NA	22.5534	23.6316	24.025	23.9195
ANAPC1	Q9H1A4;H0Y564	Q9H1A4;H0Y564;A0A2R8YF63;B3KM59;F8WAS1	Anaphase-promoting complex subunit 1	28.9641	28.8021	27.9617	26.7542	26.5751	26.7539	24.5355	24.9043	24.7875	27.6877	27.7674	27.6067	27.7535	27.7667	27.7633	28.0749	27.7545	27.2754	26.6779	26.3817	26.3675	27.6887	27.5857	27.6734
IRF2BPL	Q9H1B7	Q9H1B7	Probable E3 ubiquitin-protein ligase IRF2BPL	25.7071	25.5383	25.7457	25.4208	25.5855	25.1391	23.9098	24.6089	22.1753	24.6636	24.4394	24.9191	25.4442	25.508	25.4421	24.1022	24.4577	24.4905	23.7291	23.731	23.4677	24.5526	24.6343	24.4802
GLT8D2	Q9H1C3	Q9H1C3	Glycosyltransferase 8 domain-containing protein 2	23.9566	23.696	23.5324	NA	NA	NA	22.254	NA	NA	22.3609	20.6732	22.2812	23.4833	23.4073	23.6892	NA	NA	NA	20.5814	20.0991	22.1345	21.9133	22.6473	22.7024
UNC93B1	Q9H1C4;Q58F16;Q05BS6	Q9H1C4;Q58F16;Q05BS6;E9PNE5;E9PR93	Protein unc-93 homolog B1;UNC93B1 protein	24.0119	23.8787	24.6187	NA	NA	NA	24.8023	25.0155	24.5346	23.2598	23.2133	23.0007	23.3619	22.8417	23.7846	NA	NA	NA	23.6211	22.8198	24.323	22.7134	23.0727	23.1175
CYSTM1	Q9H1C7	Q9H1C7	Cysteine-rich and transmembrane domain-containing protein 1	25.5171	25.8048	25.4294	NA	NA	NA	26.4484	26.1741	26.4246	NA	NA	19.2765	25.0861	25.1502	25.3699	NA	NA	NA	26.5735	27.4159	26.115	24.7193	NA	22.753
NUCKS1	Q9H1E3;Q6IA16;B4DTY3	Q9H1E3;Q6IA16;B4DTY3;Q8WYF8	Nuclear ubiquitous casein and cyclin-dependent kinase substrate 1;NUCKS protein;cDNA FLJ61403. highly similar to Nuclear ubiquitous casein andcyclin-dependent kinases substrate	27.2844	27.1513	27.0645	29.2073	29.2621	29.1768	26.5033	27.8345	24.8244	28.5001	28.2408	28.8208	28.3921	28.3782	27.9806	30.2404	30.058	30.1736	28.1431	27.7201	27.4247	28.0187	28.7539	28.2879
TMX4	Q9H1E5	Q9H1E5;E9PIN7	Thioredoxin-related transmembrane protein 4	26.1124	25.2857	24.533	18.6869	NA	NA	25.6583	25.6293	25.4625	25.2782	23.9695	24.1783	23.9065	24.2968	25.2688	20.0491	NA	NA	20.0467	25.1077	25.1092	24.3283	24.8975	24.133
KIF13A	Q9H1H9;A0A1B0GUA8	Q9H1H9;A0A1B0GUA8;H0Y307;H0Y9Z7;Q9H6Z3;H0Y925	Kinesin-like protein KIF13A	20.0973	21.1704	19.16	25.4679	24.9331	25.2442	23.222	23.4059	21.1318	24.0269	24.0465	24.4494	22.5474	23.2378	22.5646	26.1432	25.5615	26.182	24.7646	22.9132	24.7937	24.3235	24.4701	24.3796
RBSN	Q9H1K0;A8K5H3	Q9H1K0;A8K5H3;H7C204;Q6MZR5	Rabenosyn-5;cDNA FLJ78647. highly similar to Homo sapiens zinc finger. FYVE domain containing 20 (ZFYVE20). mRNA	22.6781	22.6567	22.2	23.9315	23.508	23.8498	23.8597	24.6165	22.316	22.7011	22.8329	23.0046	23.6455	23.6401	23.7283	22.7082	23.3881	22.8736	24.1801	24.0367	24.474	23.7011	23.3196	23.3847
ISCU	Q9H1K1;A0A024RBI3;F5H5N2;B4DNC9;B4DDI1;B3KQ30;B1P7G3	Q9H1K1;A0A024RBI3;F5H5N2;B4DNC9;B4DDI1;B3KQ30;B1P7G3	Iron-sulfur cluster assembly enzyme ISCU. mitochondrial;NifU-like N-terminal domain containing. isoform CRA_c;cDNA FLJ59835. highly similar to NifU-like N-terminal domain-containing protein. mitochondrial;ICSU	26.2473	26.3232	27.067	22.1272	19.8553	20.9909	25.1966	24.8822	22.4094	23.6458	24.826	25.1444	25.4629	26.2279	26.5459	21.7989	21.5422	20.9981	25.8214	24.8752	23.2374	25.3625	25.3619	25.2995
MEGF9	Q9H1U4	Q9H1U4	Multiple epidermal growth factor-like domains protein 9	23.4432	23.7227	23.4482	NA	NA	NA	25.2101	24.4197	24.3729	22.4751	22.5404	22.649	24.4279	23.6522	23.2124	NA	NA	NA	24.6316	22.2987	22.5669	22.6448	22.9482	22.9435
DNAJC25	Q9H1X3	Q9H1X3	DnaJ homolog subfamily C member 25	22.8286	22.0621	22.7521	NA	NA	NA	NA	NA	NA	NA	21.595	NA	21.8936	21.5861	22.3228	NA	NA	NA	23.1922	23.7419	22.2781	NA	NA	NA
WDR13	Q9H1Z4;B2RBN3;Q6NXG4;Q06DW9;A0A087X091	Q9H1Z4;B2RBN3;Q6NXG4;Q06DW9;A0A087X091;A0A087WWV5;B4DVQ7	WD repeat-containing protein 13;cDNA. FLJ95601. highly similar to Homo sapiens WD repeat domain 13 (WDR13). mRNA;WDR13 protein;WDR13	23.9754	23.9988	25.1863	26.1652	25.4389	25.2345	24.4516	24.6191	26.0453	24.3683	24.3544	24.5048	24.2938	25.0476	24.393	25.1604	25.7263	25.5311	25.9124	25.467	26.2578	24.2128	24.345	24.7767
MED28	Q9H204	Q9H204;H0YAA8	Mediator of RNA polymerase II transcription subunit 28	23.1909	23.4574	22.2798	20.2618	NA	21.0509	NA	NA	NA	NA	21.2389	22.909	22.5506	22.8203	22.6124	NA	NA	NA	20.7018	NA	NA	20.2613	20.5561	21.4066
CDT1	Q9H211;A0PJB2	Q9H211;A0PJB2;H3BSY1	DNA replication factor Cdt1;CDT1 protein	21.4645	21.8221	22.3553	NA	NA	NA	NA	NA	NA	NA	NA	NA	23.4112	23.8487	22.7911	20.094	NA	NA	22.5197	NA	20.6771	22.0307	21.7949	21.5622
VPS16	Q9H269;Q6GMQ7	Q9H269;Q6GMQ7;A1A4H0;Q5JUA9;Q5JUB0	Vacuolar protein sorting-associated protein 16 homolog	24.7164	24.6572	24.3464	22.5654	25.5651	25.463	25.9073	25.2681	25.6441	25.0477	25.5483	25.2906	25.6444	25.117	25.6415	24.5961	22.6895	25.8822	26.1586	26.5492	26.6316	25.4903	25.5744	25.2321
SLC25A32	Q9H2D1;B3KWP3;B4DUQ5;A0A3B3IRK5	Q9H2D1;B3KWP3;B4DUQ5;A0A3B3IRK5;E5RGK5;E5RFL3;E5RGT9	Mitochondrial folate transporter/carrier;cDNA FLJ43503 fis. clone PEBLM2006215. highly similar to Mitochondrial folate transporter/carrier;cDNA FLJ53610. highly similar to Mitochondrial folate transporter/carrier;Uncharacterized protein	25.2261	24.9915	24.1482	NA	NA	NA	NA	NA	NA	23.5574	24.0599	23.7393	23.9119	23.6415	24.5378	17.6438	NA	NA	19.9953	19.9767	21.6734	23.3464	23.5777	23.3084
TRIOBP	Q9H2D6;A0A1S5UZ31;F6WYE2	Q9H2D6;A0A1S5UZ31;F6WYE2;F6TR96;H0Y5J9;Q8TCM3;F6WMF4	TRIO and F-actin-binding protein	24.1709	24.5086	24.5363	22.5988	20.8204	22.7744	26.5216	26.3073	26.3118	23.2926	23.1386	23.4139	24.0403	23.933	24.1131	17.8264	19.16	18.8085	26.0446	26.288	26.2364	23.6112	23.5829	23.9321
EPC1	Q9H2F5;A0A590UJN0	Q9H2F5;A0A590UJN0	Enhancer of polycomb homolog 1;Enhancer of polycomb homolog	21.6174	21.4733	21.9823	NA	NA	NA	NA	NA	NA	NA	NA	NA	NA	20.4985	20.9131	NA	NA	NA	NA	NA	NA	NA	20.0296	NA
SLK	Q9H2G2	Q9H2G2	STE20-like serine/threonine-protein kinase	23.8295	24.3317	24.1796	28.0502	28.019	27.8802	25.7287	26.1788	26.3848	26.4607	26.4487	26.8389	25.2969	25.5481	25.0928	27.5144	27.5633	27.7905	26.6763	27.0345	26.5381	26.0465	26.2015	26.2668
PDCL3	Q9H2J4;B7Z6S0	Q9H2J4;B7Z6S0;H7BZP2;C9JST4	Phosducin-like protein 3;cDNA FLJ51322. highly similar to Phosducin-like protein 3	24.3433	24.7565	24.7721	27.9364	28.4477	28.285	25.4606	25.3947	26.3935	26.8097	26.8598	26.7424	25.9486	25.8849	25.9797	27.181	27.2579	26.9771	27.031	26.9803	27.1663	26.5125	26.5597	26.6129
TAOK3	Q9H2K8;A8K0J3;G3V1Q8;B3KPH9	Q9H2K8;A8K0J3;G3V1Q8;B3KPH9;Q9P0C6;F5H3L7;F5GWV8;F5H5E0;F5H0M3;F5H7G4;F5GX96;F5GY38;F5H005	Serine/threonine-protein kinase TAO3;cDNA FLJ76732. highly similar to Homo sapiens TAO kinase 3 (TAOK3). mRNA;cDNA FLJ31808 fis. clone NT2RI2009269. highly similar to Serine/threonine-protein kinase TAO3	23.9682	23.5129	25.2191	NA	NA	21.9378	25.9992	25.6733	26.1551	23.6552	23.7697	23.3054	23.6372	24.4303	24.1242	NA	21.5689	NA	25.8654	25.4894	25.9112	23.7003	23.3857	23.5847
RAB3GAP2	Q9H2M9	Q9H2M9;B3KNG8;F8WDJ2;H7C4Y9	Rab3 GTPase-activating protein non-catalytic subunit	24.2759	24.7796	24.7793	27.4255	27.5829	27.2826	25.6145	26.3608	26.0174	25.875	25.9294	25.9899	25.4676	25.4301	25.3882	26.6153	27.0161	27.1379	25.9491	25.4377	26.1623	25.8563	25.7335	25.7794
DPH5	Q9H2P9	Q9H2P9;B3KWP1	Diphthine methyl ester synthase	NA	18.9927	NA	24.798	24.6705	24.9511	21.9522	NA	NA	24.719	24.6719	25.3539	22.372	22.3269	22.2849	26.5008	26.0892	25.188	23.0051	NA	22.5893	24.5213	24.294	24.7701
DHX36	Q9H2U1;B7Z8P5;E7EWK3	Q9H2U1;B7Z8P5;E7EWK3;A0A0G2JQU7;H7C5F5;A0A0G2JRP3;H7C514	ATP-dependent DNA/RNA helicase DHX36;cDNA FLJ51438. highly similar to Probable ATP-dependent RNA helicase DHX36	26.9029	26.965	26.9115	27.018	27.1078	27.0443	27.4467	27.2932	26.9046	26.6988	26.6842	26.5632	26.8867	26.7357	27.1029	26.3192	26.372	26.3731	26.9001	26.922	26.684	26.6638	26.5155	26.6414
PPA2	Q9H2U2;B4DR66;H0Y9D8;D6R967	Q9H2U2;B4DR66;H0Y9D8;D6R967;B4DFH3;D6RAD3;H0YAK2	Inorganic pyrophosphatase 2. mitochondrial;Inorganic diphosphatase	28.9632	28.1122	28.5212	26.4003	26.295	26.3123	27.6594	27.5538	27.4465	27.3325	27.7598	28.0455	28.042	27.7917	28.1589	26.5001	26.4725	26.4529	27.2789	25.826	26.6246	27.4672	27.824	27.6867
SPNS1	Q9H2V7;H3BMF4;Q59FQ8;H3BR82;H3BPQ9;A0A024QZ93	Q9H2V7;H3BMF4;Q59FQ8;H3BR82;H3BPQ9;A0A024QZ93;H3BT44;H3BP14;H3BPT8	Protein spinster homolog 1;Spinster variant;Spinster. isoform CRA_f	26.534	27.2628	26.4803	22.4832	22.9151	22.3188	29.2265	29.0115	28.7523	26.1807	26.0396	25.9953	26.3584	26.6109	26.8413	21.2783	NA	21.2441	27.7967	27.8261	28.454	25.0433	26.2089	26.0553
MRPL46	Q9H2W6	Q9H2W6;Q8TER9;A0A087WT90;A0A087WT51	39S ribosomal protein L46. mitochondrial	27.45	27.9895	27.1046	NA	NA	NA	27.278	27.3073	27.1204	26.3671	25.9148	26.0771	26.5699	26.8975	27.0139	19.8264	NA	NA	26.645	25.9058	26.569	25.715	26.3804	25.9557
PNN	Q9H307;A8K964;B4DTD4	Q9H307;A8K964;B4DTD4;B4E392;G3V5F0;G3V579	Pinin;cDNA FLJ56361. highly similar to Pinin	28.8301	28.6004	28.8544	25.1288	25.1908	25.6395	26.3124	25.7943	26.3596	27.3464	27.3719	27.6473	28.3509	28.0487	28.2832	24.5423	24.1297	24.91	26.6971	26.3022	26.3369	27.5049	27.7208	27.7544
TMEM245	Q9H330;H7C0G1	Q9H330;H7C0G1;F8WBJ7	Transmembrane protein 245	26.0388	26.4658	26.6614	NA	19.9722	NA	27.329	27.2898	25.0213	25.0456	24.734	25.2541	26.0331	25.3509	26.1474	NA	NA	NA	25.9324	26.4154	26.6641	25.1167	25.1102	25.2817
TRIT1	Q9H3H1;Q53F11;S4R2Z0;I6L9K0	Q9H3H1;Q53F11;S4R2Z0;I6L9K0;S4R2X1;B4DK89;B4E3K2;S4R3F4;S4R3C5	tRNA dimethylallyltransferase;tRNA isopentenyltransferase 1 variant;TRIT1 protein	25.2752	25.4604	25.1066	25.2029	24.6862	24.9146	24.3691	25.3323	24.9593	24.3547	24.5145	24.7454	25.3192	25.133	24.8495	25.0725	25.3032	24.6427	23.9462	28.7895	23.4124	25.436	25.1236	25.1453
C11orf68	Q9H3H3	Q9H3H3	UPF0696 protein C11orf68	NA	22.3679	NA	24.2767	24.1283	23.1836	NA	NA	NA	22.7901	23.9307	24.4561	24.2883	23.7021	23.1495	24.8834	24.3689	24.7278	23.4414	23.7344	23.8462	24.3061	24.4606	23.8108
BOLA2	Q9H3K6;H3BV85;H3BPT9	Q9H3K6;H3BV85;H3BPT9	BolA-like protein 2	24.2475	25.1012	25.3346	28.1832	28.2573	28.4378	25.7263	25.1686	26.1666	28.3267	28.4506	27.7345	25.8825	26.0864	26.0175	28.9434	29.2403	29.4854	26.6866	26.4348	26.9732	28.213	28.4462	28.3446
TXNIP	Q9H3M7;B1ALI9;B4DVM7	Q9H3M7;B1ALI9;B4DVM7	Thioredoxin-interacting protein;Thioredoxin interacting protein;cDNA FLJ61424. highly similar to Homo sapiens thioredoxin interacting protein (TXNIP). mRNA	23.4063	NA	22.4246	NA	NA	NA	NA	NA	NA	23.591	23.7086	NA	23.5547	23.5865	24.4403	NA	NA	NA	24.7994	23.5935	23.2681	25.1661	24.1301	NA
TMX1	Q9H3N1;B4DZX7	Q9H3N1;B4DZX7;G3V448;B7Z7R5	Thioredoxin-related transmembrane protein 1;Thioredoxin domain containing. isoform CRA_b	30.0456	29.5119	29.6769	19.2678	23.1435	22.0556	30.2882	30.4081	29.7736	28.8701	28.4971	28.7288	28.8083	29.0823	29.1544	20.9596	NA	21.5317	28.1719	29.2732	29.916	28.7732	28.263	27.9703
PIGM	Q9H3S5	Q9H3S5	GPI mannosyltransferase 1	23.7677	23.3711	23.8351	NA	NA	NA	NA	NA	NA	22.7748	NA	NA	NA	23.3727	NA	23.1097	23.7145	NA	NA	NA	NA	23.3019	NA	NA
PTPN23	Q9H3S7;B4DJ12;B4DST5;B4DJ21	Q9H3S7;B4DJ12;B4DST5;B4DJ21;C9JD91;R4GMM7	Tyrosine-protein phosphatase non-receptor type 23;cDNA FLJ58355. highly similar to Tyrosine-protein phosphatase non-receptor type 23;cDNA FLJ58078. highly similar to Tyrosine-protein phosphatase non-receptortype 23;cDNA FLJ53444. highly similar to Tyrosine-protein phosphatase non-receptor type 23	23.1282	23.5617	23.9213	26.0968	26.3082	26.2115	24.6795	24.7031	24.884	24.8989	24.9832	24.7086	24.4931	24.7093	24.3384	26.0438	26.2049	26.5372	25.5522	25.7334	25.7281	25.018	24.884	25.0094
UNC45A	Q9H3U1;A0A1W2PNX8	Q9H3U1;A0A1W2PNX8;B4DZL0;B4DEA9	Protein unc-45 homolog A	24.9129	25.1738	25.3934	27.6389	27.4217	27.588	26.21	26.6828	26.7184	26.6678	26.5184	26.5302	26.2035	26.5277	25.979	28.0792	27.9447	28.2852	27.0123	26.8062	26.8918	26.8827	26.8621	26.9118
PPDPF	X6R7I6;Q9H3Y8	X6R7I6;Q9H3Y8	Pancreatic progenitor cell differentiation and proliferation factor	24.712	24.5698	24.9628	NA	NA	NA	24.3677	24.1117	23.6734	23.2052	23.3483	23.6086	25.4178	25.6353	25.318	24.0267	24.4775	23.7677	25.3861	25.3069	23.4331	24.969	25.0017	24.9401
DNAJC5	Q9H3Z4;Q8TET0	Q9H3Z4;Q8TET0;Q6AHX3	DnaJ homolog subfamily C member 5;FLJ00095 protein	27.3416	27.3983	27.2476	24.1014	24.0644	NA	27.2861	27.6632	27.305	25.6456	24.6122	25.8516	27.0754	27.4617	26.8606	23.0362	22.8039	23.8422	28.0384	26.0242	26.5716	25.758	26.5278	25.9586
CHMP4B	Q9H444	Q9H444;P59074	Charged multivesicular body protein 4b	26.2871	26.8406	27.0985	29.1514	28.5505	28.9296	26.9887	28.8366	27.5981	29.0703	28.9804	29.1843	27.867	28.0615	27.5132	29.6873	29.2747	29.8015	28.816	28.4648	28.4793	29.0806	29.2021	29.0949
RWDD1	Q9H446;E5RGQ3	Q9H446;E5RGQ3;E5RGS5;E5RJE3	RWD domain-containing protein 1	NA	NA	22.5406	26.1312	25.4164	23.4828	NA	22.4861	NA	26.019	25.8392	25.6246	23.1529	24.0658	23.8543	26.3841	25.4104	24.8512	23.2924	21.3706	24.7394	25.112	25.5106	25.6295
CUEDC2	Q9H467	Q9H467	CUE domain-containing protein 2	NA	NA	NA	27.2975	26.3586	26.5414	25.6377	24.2498	NA	25.9094	25.9151	26.0826	26.0387	26.1198	26.0503	27.5483	27.7549	27.6314	26.6748	27.0114	27.2826	27.0378	26.7521	27.1212
RBKS	Q9H477	Q9H477;H7C091	Ribokinase	NA	NA	NA	NA	27.257	26.4244	NA	NA	NA	NA	27.4622	NA	NA	NA	NA	27.5758	25.6583	26.6678	NA	NA	NA	26.5527	26.5327	27.3871
FN3K	Q9H479;B4DH12;B3KNR9	Q9H479;B4DH12;B3KNR9	Fructosamine-3-kinase;Protein-ribulosamine 3-kinase	22.1711	22.3039	23.4884	25.2311	25.0636	23.8958	22.707	22.5335	NA	23.288	24.0518	23.406	23.1851	22.6892	24.2861	24.6706	24.3494	25.0497	22.5204	24.9638	24.3	23.8653	24.2515	23.535
POFUT1	Q9H488;B4DZS3	Q9H488;B4DZS3	GDP-fucose protein O-fucosyltransferase 1	26.8436	26.7205	26.5277	25.0827	24.873	25.5126	26.8954	25.9627	24.7267	25.5791	26.1191	25.7955	26.2683	26.5719	26.3435	25.3343	24.9348	24.4593	24.6631	21.736	25.7695	25.9223	25.5473	25.6538
PIGU	Q9H490;B4DXB6	Q9H490;B4DXB6	Phosphatidylinositol glycan anchor biosynthesis class U protein;cDNA FLJ58335. highly similar to GPI transamidase component PIG-U	26.2145	26.1814	25.7585	NA	NA	NA	23.9651	NA	23.7111	24.5297	25.3264	24.074	24.8623	25.194	24.9746	20.412	NA	NA	24.8788	23.4694	24.8376	24.2546	25.0135	23.8638
RNPEP	Q9H4A4;A6NKB8;Q7RU04	Q9H4A4;A6NKB8;Q7RU04;A0A087WU27;C9JMZ3;A0A087WUS4;H7C2T3	Aminopeptidase B	23.5849	23.397	24.0951	28.1222	28.093	28.1749	23.9263	24.3333	24.2885	27.3345	27.6012	27.6691	25.7577	25.9081	25.6849	28.9416	28.9097	29.131	25.9544	25.4107	25.398	27.6597	27.3353	27.7829
GOLPH3L	Q9H4A5;Q5T5I6	Q9H4A5;Q5T5I6	Golgi phosphoprotein 3-like	23.587	23.7007	23.8118	25.1507	25.3231	24.9688	25.0237	24.5165	25.0591	24.2536	24.3567	24.7368	23.9454	24.0503	23.4361	25.3501	25.4929	25.5733	NA	25.0775	25.0835	24.6453	24.562	24.8885
GOLPH3	Q9H4A6;B3KQ71;B4DWL6;B3KS18;B4DDX1	Q9H4A6;B3KQ71;B4DWL6;B3KS18;B4DDX1;B3KQJ9;D6REM1	Golgi phosphoprotein 3;cDNA FLJ32982 fis. clone THYMU1000002. highly similar to Golgi phosphoprotein 3;cDNA FLJ55806. highly similar to Golgi phosphoprotein 3;cDNA FLJ35285 fis. clone PROST2008079. highly similar to Golgi phosphoprotein 3;cDNA FLJ54589. highly similar to Golgi phosphoprotein 3	28.185	28.0458	27.6911	28.2327	28.2194	28.262	29.3352	28.1141	28.8513	28.9394	28.4645	28.2214	28.5346	27.6141	27.9917	28.0351	27.487	27.7297	29.0921	28.9338	27.4869	28.9905	28.5908	27.9305
OSGEPL1	Q9H4B0	Q9H4B0;E5RGZ1;E5RIL9;E7EVL7;B4DGY7	Probable tRNA N6-adenosine threonylcarbamoyltransferase. mitochondrial	24.8999	24.6218	24.5484	NA	NA	NA	20.917	22.6812	22.5067	23.3362	23.6465	22.9434	23.7453	23.7931	23.9785	NA	NA	19.5538	22.1404	NA	21.3808	23.3108	23.2791	23.3927
SAV1	Q9H4B6;H0YJH0;B3KTQ1	Q9H4B6;H0YJH0;B3KTQ1;G3V453;H0YJT4	Protein salvador homolog 1;cDNA FLJ38584 fis. clone HCHON2008989. highly similar to Salvador homolog 1 protein (45 kDa WW domain protein)	NA	NA	NA	NA	22.3482	22.0903	NA	22.6002	22.4097	NA	22.6781	21.74	22.5783	NA	NA	NA	NA	NA	23.4772	22.6901	23.2224	NA	NA	NA
FAM83D	Q9H4H8;A0A087WXK8	Q9H4H8;A0A087WXK8	Protein FAM83D;Chromosome 20 open reading frame 129	22.0957	22.0756	22.1827	23.583	23.5404	23.3095	23.0036	22.9284	22.7784	22.4696	22.0882	22.7234	23.0761	23.0512	23.0099	24.1188	24.3066	24.5052	24.007	23.0804	23.0167	23.1576	23.2033	23.6259
SMDT1	Q9H4I9	Q9H4I9	Essential MCU regulator. mitochondrial	24.509	25.1285	20.4265	NA	NA	18.5185	NA	NA	NA	23.9036	23.1314	24.3082	24.3723	23.8924	24.4448	21.8463	21.9123	21.7582	NA	NA	21.296	24.275	24.7038	24.3609
MTG2	Q9H4K7	Q9H4K7;Q5JXJ0;B4DSG2;B4DRC1	Mitochondrial ribosome-associated GTPase 2	23.9398	23.99	24.349	NA	NA	NA	23.1447	23.2794	22.7007	22.905	22.8405	22.6185	24.0554	24.3	24.2298	NA	NA	NA	23.6906	22.8574	22.5145	23.7143	22.975	23.2987
SENP3	Q9H4L4;A0A087X0R7	Q9H4L4;A0A087X0R7;J3QL36;A0A087WV50;J3QRE4;J3KSF5	Sentrin-specific protease 3;SENP3-EIF4A1 readthrough (NMD candidate)	30.5857	29.2256	29.5336	23.1751	NA	24.9016	23.6967	25.059	NA	28.2435	27.1044	28.5475	29.0908	28.5025	29.0478	24.0081	24.714	23.4492	25.6438	26.3944	24.9349	29.4698	27.9223	27.9184
OSBPL3	Q9H4L5	Q9H4L5;C9J8P4;C9JEF2;C9JZ19	Oxysterol-binding protein-related protein 3	25.3728	25.4522	25.6537	24.128	23.2308	24.128	26.0873	25.8747	26.3461	24.4024	24.5153	24.4437	24.338	24.5388	24.5436	24.3082	24.5261	24.7437	25.8658	25.8287	25.9218	24.3955	23.7942	24.1183
SMARCAD1	Q9H4L7	Q9H4L7;D6RAY8;F8W9M2	SWI/SNF-related matrix-associated actin-dependent regulator of chromatin subfamily A containing DEAD/H box 1	24.3307	24.188	24.3894	24.1739	24.4956	23.5849	NA	NA	NA	24.5774	24.6383	24.5135	24.3492	24.4212	24.6065	23.523	NA	22.0715	22.383	21.6671	NA	24.5015	24.2474	24.3437
RGCC	Q9H4X1	Q9H4X1	Regulator of cell cycle RGCC	21.9661	21.908	22.5772	NA	NA	NA	23.514	22.613	23.025	21.4447	21.5675	22.2221	23.6338	23.7377	23.9144	22.3352	NA	22.3592	24.8641	24.452	25.0197	22.7691	23.5326	23.4077
ESF1	Q9H501;A0JLU5;Q05C10;A0A087WX71	Q9H501;A0JLU5;Q05C10;A0A087WX71;Q8IWH6;Q3SWV1;Q6P6H6	ESF1 homolog;ESF1 protein	26.2756	25.9127	26.2219	24.2321	24.2474	23.6495	23.6603	23.4709	22.6289	24.9328	24.8377	24.9337	25.1319	25.1947	25.2279	20.996	22.1926	21.5875	24.6348	21.7188	22.3515	24.4059	24.258	24.1874
ZNF644	Q9H582;A7E234;Q569I6	Q9H582;A7E234;Q569I6;Q9H835;Q9NVH8;Q9NZF0;A0A087WZL9;Q9H8J8;Q8NEI6	Zinc finger protein 644;ZNF644 protein	24.4736	23.7695	24.6119	17.5029	NA	17.5151	16.8892	NA	NA	21.8731	22.3438	22.3108	23.4256	24.1193	23.8163	NA	NA	NA	20.2362	NA	17.8598	22.5436	22.23	22.4433
SUV39H2	Q9H5I1	Q9H5I1;C9JMB4;Q5JSS2;C9IYH9;H0Y306	Histone-lysine N-methyltransferase SUV39H2	22.2207	22.0638	23.6882	NA	21.1495	22.5291	NA	NA	NA	21.3026	21.1416	20.9388	21.7802	20.9929	20.6235	22.0565	NA	23.1208	20.1289	21.0446	NA	20.2942	22.3926	NA
RABEP2	Q9H5N1;B3KRW4;B4DHR0;Q49AT6	Q9H5N1;B3KRW4;B4DHR0;Q49AT6;H3BT64;H3BNR2;H3BMR7;H3BU67;H3BNR8	Rab GTPase-binding effector protein 2	23.7255	23.876	23.9347	26.5493	26.6972	26.3941	24.388	25.2947	25.2328	24.6155	25.0072	24.9604	23.9121	24.1466	24.3717	26.2548	26.4551	26.5318	25.5143	25.6441	25.2393	25.1982	25.0978	25.2001
TFB2M	Q9H5Q4;A0A024R5R8	Q9H5Q4;A0A024R5R8;B4DTJ4	Dimethyladenosine transferase 2. mitochondrial;rRNA adenine N(6)-methyltransferase	26.9095	26.5209	26.8301	NA	NA	NA	25.8938	26.4949	24.7617	25.654	26.0847	25.5787	26.0914	26.8234	25.9938	21.2991	21.4688	20.7415	25.11	25.6775	23.8531	25.3664	26.0117	26.0414
ZCCHC4	Q9H5U6	Q9H5U6;Q9NZY3;A0A087X0K5	rRNA N6-adenosine-methyltransferase ZCCHC4	21.0193	NA	NA	NA	NA	NA	NA	NA	NA	21.6806	21.7903	21.4146	NA	NA	20.9629	21.8779	NA	NA	NA	NA	NA	22.0468	21.2374	NA
STEEP1	Q9H5V9;D3DSW1	Q9H5V9;D3DSW1	STING ER exit protein	24.8472	25.0914	25.2324	24.644	24.5283	24.9097	25.459	25.3571	24.8116	25.0567	24.4674	24.6415	25.2588	25.3021	25.4498	24.4656	24.3647	25.3488	25.9573	25.4885	24.8127	24.5524	25.3294	25.1771
CIAO2A	Q9H5X1;H0YKV4	Q9H5X1;H0YKV4;H0YLH6	Cytosolic iron-sulfur assembly component 2A	22.9523	23.0961	22.0899	25.2913	25.5961	25.2397	NA	22.3598	NA	25.0739	25.1057	24.8	23.707	23.8237	23.0609	26.6653	25.9053	25.1027	22.711	23.4713	21.4363	24.8729	25.41	24.7364
DHX35	Q9H5Z1;Q5THR1	Q9H5Z1;Q5THR1;F2Z2Z2;B4DKC6	Probable ATP-dependent RNA helicase DHX35;RNA helicase	23.0231	22.1508	19.7906	22.8567	21.4555	NA	NA	NA	NA	21.5751	22.037	21.6433	23.3226	22.2993	22.1578	21.1401	21.7515	20.2864	NA	NA	NA	20.9862	20.9146	21.3541
NSUN3	Q9H649	Q9H649	tRNA (cytosine(34)-C(5))-methyltransferase. mitochondrial	22.5668	21.662	20.6641	NA	NA	NA	23.2473	NA	21.9604	20.7794	21.5274	NA	22.2554	21.6916	21.3663	NA	NA	NA	20.0813	NA	19.709	21.2893	21.701	21.8262
STN1	Q9H668	Q9H668	CST complex subunit STN1	23.5828	24.0701	NA	NA	NA	24.7089	NA	NA	NA	NA	23.7873	23.9299	24.4991	24.0444	24.407	24.2961	25.0166	24.3692	22.463	NA	NA	23.808	23.5807	23.7742
PCNX3	Q9H6A9	Q9H6A9	Pecanex-like protein 3	23.2135	22.6035	22.1066	NA	23.0448	NA	23.5333	24.0256	23.3641	20.9712	21.9163	22.0589	22.5682	22.4818	23.3333	NA	19.9737	NA	23.42	23.3229	23.5449	22.641	22.2257	22.3593
CLMP	Q9H6B4;B4E3S3	Q9H6B4;B4E3S3	CXADR-like membrane protein;cDNA FLJ56673. highly similar to Homo sapiens adipocyte-specific adhesion molecule (ASAM). mRNA	22.8627	23.3272	23.2631	NA	NA	NA	25.3012	25.1916	25.2478	NA	21.9872	22.3208	22.9992	23.1731	22.9677	NA	NA	NA	24.8783	24.529	24.8623	22.4343	22.268	22.2622
HAUS4	Q9H6D7;G3V541;G3V5A5	Q9H6D7;G3V541;G3V5A5;G3V5Z2;G3V4X7;H0YJ09;G3V2T6;H0YIZ6	HAUS augmin-like complex subunit 4	23.9899	24.1719	24.1373	25.0617	25.0465	25.3589	25.0308	25.1395	24.9641	24.724	24.8744	24.9177	24.5018	24.5197	24.3937	25.7608	25.6502	25.255	24.7356	24.6867	25.084	25.4702	25.1482	25.0236
CCDC134	Q9H6E4	Q9H6E4;B0QY51;B4DRL0	Coiled-coil domain-containing protein 134	26.4155	26.5524	26.7133	20.3596	21.2264	21.6553	26.7125	26.0182	26.3973	25.1679	25.5616	25.6288	26.1429	26.1289	26.2613	22.0229	NA	20.5322	26.4383	25.6149	26.1447	24.9848	25.5069	25.3951
CCDC86	Q9H6F5	Q9H6F5;H0YG79;Q6ZW18	Coiled-coil domain-containing protein 86	26.9379	26.908	26.2204	22.4268	22.8271	22.3591	23.6926	24.3968	22.8951	25.4879	24.171	25.1516	26.0309	25.4571	25.6665	21.5387	21.3957	17.1195	23.1269	23.1203	23.7714	24.6294	25.4329	25.4691
C11orf49	Q9H6J7;B4DUV7	Q9H6J7;B4DUV7;H0YDJ0;E9PI28;E9PI12	UPF0705 protein C11orf49;cDNA FLJ52767	NA	NA	NA	NA	22.1999	NA	NA	NA	NA	26.9547	NA	22.4007	20.5706	23.8207	22.0787	25.3247	24.8809	25.4487	23.155	22.9663	23.5259	22.3258	21.4454	23.3485
RETREG1	Q9H6L5;H0Y9U4	Q9H6L5;H0Y9U4	Reticulophagy regulator 1	22.2566	22.6503	NA	NA	NA	NA	NA	NA	NA	NA	NA	21.8766	21.6871	21.657	NA	NA	NA	NA	22.0602	22.1791	21.1283	20.704	21.6519	NA
CIAO3	Q9H6Q4;B3KPK9	Q9H6Q4;B3KPK9;H3BSH2;B4DVC7;B4DT78;B4DEE7;I3L2A3;H3BUF3;H3BPX8;H3BSJ7	Cytosolic iron-sulfur assembly component 3;cDNA FLJ31905 fis. clone NT2RP7004358. highly similar to Homo sapiens nuclear prelamin A recognition factor-like (NARFL). mRNA	NA	20.853	NA	22.9239	22.6908	23.4827	NA	NA	NA	22.8793	22.7516	22.6728	22.1905	22.0856	20.8598	25.6492	24.9172	24.4393	21.0328	22.0615	21.8576	23.8869	23.4227	23.9001
DHX33	Q9H6R0;B4DIS6;I3L1L6	Q9H6R0;B4DIS6;I3L1L6;Q9NPV4;Q05BE5;I3L0M5	ATP-dependent RNA helicase DHX33;RNA helicase	25.6603	25.0801	25.0807	NA	NA	NA	NA	20.8004	21.1124	23.8767	23.8858	23.8541	24.777	24.6363	24.281	NA	NA	NA	21.8369	19.4998	21.4681	23.9198	23.6683	23.685
NOL6	Q9H6R4;B4DF80;A0A0A0MRW6;B3KPN5	Q9H6R4;B4DF80;A0A0A0MRW6;B3KPN5;A0A0C4DFX0	Nucleolar protein 6	27.0945	27.0439	27.1467	22.553	21.9782	21.409	24.0213	24.1404	22.4474	25.5789	25.5727	25.5499	26.5268	26.6694	26.4701	22.3498	21.5331	21.958	25.2886	23.6933	24.4633	25.542	25.5687	25.721
ZDHHC6	Q9H6R6;A0A0D9SEX5	Q9H6R6;A0A0D9SEX5	Palmitoyltransferase ZDHHC6;Palmitoyltransferase	23.8247	23.9255	23.8369	NA	NA	NA	NA	22.0194	22.3258	23.0544	22.2375	22.494	22.9659	23.1485	23.5097	NA	NA	NA	23.2799	23.3766	23.8242	22.6306	22.1806	22.4363
WDCP	Q9H6R7	Q9H6R7;C9JYC1	WD repeat and coiled-coil-containing protein	19.4319	NA	NA	24.0676	23.3621	24.2078	NA	17.516	NA	22.9214	22.6027	23.1281	20.9355	21.3445	20.6474	23.6822	23.3347	23.7804	NA	18.7603	NA	22.2945	21.9151	22.2159
YTHDC2	Q9H6S0	Q9H6S0;D6RA70;D6R9T8;D6RF50	3'-5' RNA helicase YTHDC2	24.3494	24.225	24.1942	25.7921	25.4928	25.7608	24.1713	24.5362	23.3448	24.4728	24.6132	24.6531	24.5396	24.8513	24.648	25.5718	25.5614	25.6099	25.2809	25.2727	24.9442	24.78	24.6947	24.7666
AZI2	Q9H6S1;C9JVK8;A0A024R2K9	Q9H6S1;C9JVK8;A0A024R2K9;C9JGA2	5-azacytidine-induced protein 2;5-azacytidine induced 2. isoform CRA_a	NA	NA	22.0926	24.4551	24.3088	24.096	27.7532	NA	27.2627	24.2976	24.6082	24.0486	NA	23.7847	NA	25.7036	25.3365	24.236	25.5001	24.9474	24.6054	24.2888	25.4544	NA
EPS8L2	Q9H6S3;A0A3B3ISQ4	Q9H6S3;A0A3B3ISQ4;E9PLH1;E9PN68;E9PLN2;E9PNT0;A0A087WX39;H0YD62;H0YF37;E9PNY4;E9PM34	Epidermal growth factor receptor kinase substrate 8-like protein 2	24.4751	24.8347	24.4087	26.3233	26.567	25.9681	26.6664	27.5756	26.7107	26.4996	26.1207	26.2675	24.6126	25.1534	25.1915	26.986	26.6115	26.6172	25.7527	26.2603	25.5109	25.9367	25.6704	25.9925
RPAP3	Q9H6T3	Q9H6T3	RNA polymerase II-associated protein 3	25.2486	25.5565	25.2779	27.7113	27.9478	27.3367	26.4991	26.7183	26.5846	26.6113	26.731	26.9928	26.3058	26.2228	25.9807	27.1918	27.0344	27.2965	27.1764	27.079	27.2405	26.797	26.5858	26.5931
ANTXR1	Q9H6X2;Q53FL1;A0A7P0Z463;H0YC24;A0A7P0T9B0;Q508I8;Q508I6;Q508I5;Q508I7	Q9H6X2;Q53FL1;A0A7P0Z463;H0YC24;A0A7P0T9B0;Q508I8;Q508I6;Q508I5;Q508I7;D6W5F9;Q96EC6	Anthrax toxin receptor 1;Tumor endothelial marker 8 isoform 3 variant;Anthrax toxin receptor/neuroblastoma fusion protein transcript variant 1;Anthrax toxin receptor/neuroblastoma fusion protein transcript variant 3;Anthrax toxin receptor/neuroblastoma fusion protein transcript variant 4;Anthrax toxin receptor/neuroblastoma fusion protein transcript variant 2	25.1735	24.769	24.3464	20.6887	NA	21.9278	26.0538	25.9473	24.8813	23.9237	24.7096	22.9958	24.8455	25.3291	25.258	23.6458	22.8704	21.7052	25.3497	25.248	25.4514	24.3558	25.1086	25.0317
WDR55	Q9H6Y2;G3V1J0	Q9H6Y2;G3V1J0;D6RGJ8;B4DE13	WD repeat-containing protein 55;WD repeat domain 55. isoform CRA_b	24.2825	24.9796	24.3504	25.6453	24.7658	25.3163	NA	NA	20.5	24.3145	24.4493	24.4231	24.7011	24.7024	24.591	25.2403	25.3408	25.1081	22.6138	22.9517	22.8501	24.7471	25.0011	24.8466
GAREM1	Q9H706;B4DME6	Q9H706;B4DME6	GRB2-associated and regulator of MAPK protein 1;cDNA FLJ57055	NA	NA	19.4022	21.6044	21.7878	21.3404	NA	NA	NA	20.1326	22.2152	21.1438	NA	20.3527	20.8979	21.9104	23.2306	22.7419	21.3897	22.1527	21.4523	20.3455	21.9035	21.3156
DCTPP1	Q9H773	Q9H773;H3BSA6;H3BPN2	dCTP pyrophosphatase 1	25.0305	24.6354	24.9818	29.0684	29.5175	29.5912	26.4769	26.9035	26.7015	28.6155	28.9324	28.5516	26.8699	26.8998	27.0295	29.8828	29.3947	29.8725	25.9708	27.9635	26.5841	28.7692	28.5581	28.6102
SH2D4A	Q9H788;H0YAT1	Q9H788;H0YAT1	SH2 domain-containing protein 4A	25.2126	25.3219	25.7249	26.5186	26.5537	26.6865	27.1548	27.5574	27.7935	26.3538	26.4114	26.1982	25.7352	25.9987	26.0272	25.9707	26.557	26.6277	27.1251	27.7471	27.4308	26.1016	25.9127	26.1402
EXO5	Q9H790;X6RK18;X6RCL8;X6RF29;X6RCY3	Q9H790;X6RK18;X6RCL8;X6RF29;X6RCY3;X6RLK1	Exonuclease V	NA	NA	NA	NA	21.2855	21.2703	NA	NA	NA	NA	NA	NA	NA	NA	20.7696	22.5228	22.8407	23.1537	NA	NA	21.5166	20.4274	20.5173	NA
PEAK1	Q9H792;H0YN99	Q9H792;H0YN99;H3BUZ5;H3BUE6	Inactive tyrosine-protein kinase PEAK1	24.2479	24.2464	24.4363	22.8945	21.8097	23.2502	25.2804	25.3724	25.35	22.3318	23.0775	23.2839	23.9731	24.122	24.3348	22.5656	19.8472	22.0308	24.8173	24.6756	24.8144	23.1827	23.3083	23.165
RPF2	Q9H7B2;Q5VXN0;A8K800;B4DWS5	Q9H7B2;Q5VXN0;A8K800;B4DWS5;U3KQN5;Q5VXM9	Ribosome production factor 2 homolog	27.568	27.8404	27.3812	19.5338	19.8395	21.9933	NA	22.2632	22.7924	25.7409	26.6189	25.6649	26.9298	25.9354	27.2545	19.8092	20.1805	NA	24.2588	20.9615	21.0927	25.7322	26.0904	26.0933
SMYD3	Q9H7B4;B3KN46	Q9H7B4;B3KN46;A8MXR1;B0QZA0;Q3B7A0;B0QZ88;B0QZ99	Histone-lysine N-methyltransferase SMYD3;SET and MYND domain containing 3. isoform CRA_a	23.197	22.9278	21.8374	24.4635	24.2167	23.2604	NA	NA	22.1048	24.3852	24.5382	24.3303	24.0004	23.5343	23.5218	25.0252	24.249	23.962	22.5379	21.962	23.1762	23.9847	24.3822	24.229
SYNC	Q9H7C4	Q9H7C4	Syncoilin	NA	NA	19.4288	23.4241	21.7317	22.842	19.5167	NA	NA	21.2455	22.1745	21.7112	20.9545	21.2313	21.6265	23.7784	24.8712	24.8846	20.6546	NA	20.393	22.1466	22.7126	22.1114
AAMDC	Q9H7C9;E9PR47;E9PIQ4	Q9H7C9;E9PR47;E9PIQ4;E9PJP1;E9PLK9;K4DI89	Mth938 domain-containing protein	NA	NA	20.8099	25.4182	25.501	25.8416	NA	23.7263	23.3855	25.276	24.9563	23.6399	20.7177	22.434	20.0967	25.7781	25.7608	26.4261	23.6424	23.4511	22.4234	24.6282	24.9991	25.028
C8orf33	Q9H7E9;A0A3B3IT54;A0A3B3IRR6;A0A3B3ITA3	Q9H7E9;A0A3B3IT54;A0A3B3IRR6;A0A3B3ITA3	UPF0488 protein C8orf33	26.4764	26.7582	26.6816	28.1836	27.817	27.7788	27.2576	26.4352	26.7093	26.0735	26.672	26.7908	27.1736	27.1671	27.0533	27.5134	27.4137	27.0885	26.7083	26.443	26.7752	26.6186	26.7558	26.6312
SUDS3	Q9H7L9;Q2M2F3;Q52LB7	Q9H7L9;Q2M2F3;Q52LB7	Sin3 histone deacetylase corepressor complex component SDS3;SUDS3 protein	25.4055	25.0593	25.0416	25.0972	21.3214	24.679	NA	20.954	NA	23.8469	24.5175	23.777	25.2024	24.8069	25.073	21.4662	NA	21.3054	22.4824	23.0853	NA	24.4402	24.3833	24.0374
PLEKHG2	Q9H7P9;H7BXC7;E7ESZ3;B4DYK2	Q9H7P9;H7BXC7;E7ESZ3;B4DYK2;M0QZT7;M0R348	Pleckstrin homology domain-containing family G member 2;cDNA FLJ56270. highly similar to Homo sapiens pleckstrin homology domain containing. family G (with RhoGef domain) member 2. mRNA	21.615	20.9144	22.8638	23.9754	23.9074	23.6622	24.1391	24.6057	24.1668	22.5123	22.7464	23.1013	22.8919	22.8748	21.9442	24.3514	24.4297	24.2823	24.2559	24.1941	24.4024	22.9383	22.8625	22.9949
ZNF703	Q9H7S9	Q9H7S9	Zinc finger protein 703	NA	NA	NA	NA	21.3662	20.4272	21.5808	NA	NA	20.7372	21.0787	20.3481	20.0965	NA	21.2256	24.3664	23.2029	23.6801	23.7121	24.2594	23.9338	22.4393	21.9961	21.2953
NRDE2	Q9H7Z3;Q0VFW7	Q9H7Z3;Q0VFW7;A0A024R6L8;Q658X2;H0YJT6;G3V338;H0YJT0	Nuclear exosome regulator NRDE2;C14orf102 protein	23.952	24.3824	23.4342	23.4432	24.0025	23.4013	21.2763	19.7696	20.5477	23.4912	23.787	23.0472	24.318	24.0863	24.1838	23.071	22.4214	21.6715	22.5025	21.5059	21.9827	22.9524	23.7238	23.9498
KAT8	Q9H7Z6	Q9H7Z6;H3BMX5	Histone acetyltransferase KAT8	23.9493	23.0211	25.3191	23.4264	24.6326	23.7159	23.2753	23.3656	23.5249	24.2684	23.8163	24.2394	25.0844	25.0256	25.4936	21.7452	23.2097	23.8408	23.6273	23.9206	25.0242	23.6776	24.6417	23.9953
PTGES2	Q9H7Z7;A0A7I2V5T7;B3KPZ2;A0A7I2V5X6;A6NHH0;B4DWP1	Q9H7Z7;A0A7I2V5T7;B3KPZ2;A0A7I2V5X6;A6NHH0;B4DWP1;X6RJ95;A0A7I2V308;A0A7I2YQ70	Prostaglandin E synthase 2;Microsomal prostaglandin E synthase 2;cDNA FLJ51353. highly similar to Prostaglandin E synthase 2	28.7647	28.3517	28.3683	18.8312	18.9412	20.175	26.3785	27.1355	27.1033	27.8297	27.7475	28.011	28.0249	27.9575	27.8501	18.8287	NA	19.2989	26.8778	26.2053	26.3527	27.5082	27.7411	27.7617
PACC1	Q9H813;B4DHQ5	Q9H813;B4DHQ5	Proton-activated chloride channel	22.7921	22.9096	23.976	NA	NA	NA	24.6348	26.1809	NA	21.4997	20.9501	22.0334	23.0371	23.7032	23.7273	NA	NA	NA	25.3945	25.2123	25.613	22.2537	23.0706	23.234
PHAX	Q9H814	Q9H814;B4DPU2	Phosphorylated adapter RNA export protein	24.6577	24.0998	24.3097	25.4538	25.3031	25.4532	22.638	NA	NA	25.521	25.4722	26.2802	25.4753	25.4211	24.7168	26.1696	25.572	25.2436	23.7049	NA	19.3887	24.8775	25.0343	25.6114
GEMIN7	Q9H840	Q9H840	Gem-associated protein 7	23.4665	23.6503	NA	19.7841	26.3827	24.7417	25.5003	19.4043	NA	24.7554	25.581	26.0078	24.5472	24.6038	24.1893	25.7764	26.3338	NA	NA	25.6126	NA	24.8651	25.1712	25.3138
ACAD9	Q9H845;A0A7P0T8U3;A0A7P0T871;A0A7P0T7Z1;Q9H9W4;A0A7P0TB58;H0Y8Z9;A0A7P0T9N9;Q59FN3;Q9BUX5	Q9H845;A0A7P0T8U3;A0A7P0T871;A0A7P0T7Z1;Q9H9W4;A0A7P0TB58;H0Y8Z9;A0A7P0T9N9;Q59FN3;Q9BUX5;A0A7P0TB68;A0A7P0Z450;B4DGH4;D6RCD8	Complex I assembly factor ACAD9. mitochondrial;Acyl-Coenzyme A dehydrogenase family. member 9. isoform CRA_b;Acyl-Coenzyme A dehydrogenase family. member 9 variant;ACAD9 protein	28.3775	28.3601	27.8674	15.4483	18.3166	NA	27.4151	26.6672	27.1724	26.8242	26.8199	27.0627	27.0359	27.6777	28.1261	17.8728	NA	NA	25.9614	26.7048	26.5373	26.7511	26.26	26.9751
VCPKMT	Q9H867	Q9H867	Protein-lysine methyltransferase METTL21D	20.4579	NA	NA	25.4371	24.4303	24.4882	NA	21.8985	NA	22.795	23.2168	23.5989	22.0272	22.044	21.1316	24.4409	24.8907	24.4386	22.8866	23.006	23.658	23.209	22.3506	22.801
RMND5A	Q9H871	Q9H871;B4DZV7	E3 ubiquitin-protein transferase RMND5A	23.3391	22.6775	22.9266	22.1496	22.1786	22.9085	NA	24.0337	NA	23.8361	23.1795	22.85	22.5148	22.3333	20.9316	24.1186	23.5966	22.7541	20.5701	NA	23.5596	23.1848	20.9806	22.7498
KAT14	Q9H8E8;A0A075B6H4;B4DMS0;A0A7I2V574	Q9H8E8;A0A075B6H4;B4DMS0;A0A7I2V574;A0A7I2V3N1;D6RAU4;A0A7I2V456	Cysteine-rich protein 2-binding protein;cDNA FLJ57852. highly similar to Cysteine-rich protein 2-binding protein	21.7511	21.1496	22.2568	NA	NA	NA	NA	NA	NA	NA	NA	22.1562	21.1732	21.063	20.9419	NA	NA	NA	21.6123	NA	NA	NA	21.0331	21.6153
CAAP1	Q9H8G2;B4DUP7;A0A3B3ISJ3	Q9H8G2;B4DUP7;A0A3B3ISJ3	Caspase activity and apoptosis inhibitor 1;cDNA FLJ50744	24.8601	25.5265	25.8168	24.4638	24.4126	25.1594	24.3837	24.6256	23.2389	24.8152	24.9574	24.2966	25.8112	25.7155	24.7717	23.368	NA	23.2364	24.9229	23.8624	24.4833	24.7139	24.9236	24.3723
NOL11	Q9H8H0	Q9H8H0;J3QR28;J3QLQ6;J3QKV1	Nucleolar protein 11	27.3828	27.0584	27.0659	22.0505	22.6256	22.5792	23.5564	22.3401	22.549	26.0973	25.8996	25.6855	25.9596	26.3895	26.3091	22.8083	22.2903	21.5961	23.9437	21.3115	22.5487	25.4482	25.2348	25.6731
PAAT	Q9H8K7	Q9H8K7	ATPase PAAT	20.776	21.536	22.0153	21.6879	NA	22.0962	NA	NA	NA	21.2188	21.5381	19.6121	NA	20.9572	19.7712	23.1178	22.7407	23.0573	21.4977	20.7831	20.7696	21.4323	NA	NA
BRD9	Q9H8M2	Q9H8M2;Q8NDF4;H0YBR9;H0YAW8;H0YBF1;B4DXI2;Q86WF2	Bromodomain-containing protein 9	24.6446	24.4428	24.5513	22.4328	22.872	23.6398	NA	NA	NA	23.2886	23.6118	23.263	24.1708	24.8261	24.0926	NA	NA	21.0867	20.3638	NA	NA	24.0175	23.6003	23.6131
CNNM2	Q9H8M5	Q9H8M5;B7Z5S3;B4DKF7;Q9NRU3;F2YHU6;B3KPD2	Metal transporter CNNM2	22.0116	21.6618	20.6826	NA	NA	NA	NA	22.9657	NA	NA	19.2915	NA	21.6844	21.429	21.6328	NA	NA	NA	21.1185	22.5547	21.2122	20.0913	21.5649	20.9067
MINDY3	Q9H8M7	Q9H8M7;X6RC30;X6R9S5;X6RC97	Ubiquitin carboxyl-terminal hydrolase MINDY-3	23.4446	NA	21.6628	22.8161	23.6268	23.1094	NA	NA	NA	22.732	22.8329	23.5729	21.5659	NA	NA	25.4395	23.5122	22.9965	20.9543	21.2575	20.0604	23.1241	23.6531	23.1298
MOB1A	Q9H8S9;Q7L9L4;D6RCK3;B3KSH6;Q4W5E0	Q9H8S9;Q7L9L4;D6RCK3;B3KSH6;Q4W5E0	MOB kinase activator 1A;MOB kinase activator 1B;MOB1. Mps One Binder kinase activator-like 1A (Yeast). isoform CRA_a;Uncharacterized protein MOB4A	24.9127	25.0483	25.2409	27.3375	27.4187	27.131	25.9295	25.3713	26.3392	26.5402	26.5556	26.5324	25.5206	25.6152	25.473	27.1337	27.6627	27.7408	26.2652	26.1681	26.5572	26.4661	26.0029	26.5355
ECT2	Q9H8V3	Q9H8V3;Q96SJ9;C9J1C4;C9JDB4;C9J0L6;C9JDV9;C9JTI2;Q96J05;H7C103;H7C3G1;C9JB41	Protein ECT2	24.2063	24.1428	24.6061	24.6885	24.6118	24.5179	24.2061	24.5774	24.8412	23.8791	23.8013	23.6781	24.3976	24.4153	23.9862	23.5681	23.0569	23.4112	23.9655	24.2641	24.1521	23.7712	23.9947	24.0585
PLEKHF2	Q9H8W4	Q9H8W4	Pleckstrin homology domain-containing family F member 2	24.287	23.9653	24.4994	22.027	21.5683	NA	24.1359	27.1902	27.683	22.5889	22.5716	23.3174	22.4473	23.8854	22.3467	23.4931	23.627	23.7006	25.357	25.7673	24.9399	23.1111	22.1108	22.9068
IPPK	Q9H8X2	Q9H8X2;X6R9A6;B3KVX7	Inositol-pentakisphosphate 2-kinase	21.1693	20.8451	22.7681	24.0752	NA	24.0265	21.6255	NA	NA	22.2338	21.3636	21.3984	21.4579	22.4328	21.5006	22.1764	22.2269	22.5331	NA	20.3887	NA	21.7688	22.5311	21.5574
ANKZF1	Q9H8Y5;B8ZZS4	Q9H8Y5;B8ZZS4;C9K022;B4E0V1;C9JS61;C9JQZ3	Ankyrin repeat and zinc finger domain-containing protein 1	23.9424	24.0086	24.0602	25.3019	25.9723	25.5665	25.0196	24.1834	25.3679	24.2802	24.2122	24.3198	24.3888	24.6956	24.5218	25.0626	24.7728	25.2807	25.6997	26.2753	26.3116	24.7217	24.5954	24.4851
ZWILCH	Q9H900;A8K4T3	Q9H900;A8K4T3;H3BSG1;H3BQ07	Protein zwilch homolog	21.9244	22.4545	21.2532	24.226	22.6082	24.1816	20.9315	NA	NA	24.9912	24.5567	24.7724	23.591	23.2285	23.0385	25.9196	24.8507	24.3735	21.5741	20.3949	22.6501	24.8994	25.1409	24.5017
JPT2	Q9H910;A6NGP5;H3BU16;H3BMV3;B4DL85;H3BMT0;H3BTV5	Q9H910;A6NGP5;H3BU16;H3BMV3;B4DL85;H3BMT0;H3BTV5;H3BMM8;B4E1P3;H3BS08	Jupiter microtubule associated homolog 2;Jupiter microtubule-associated homolog 2;cDNA FLJ60660. highly similar to Hematological and neurological expressed1-like protein	24.7465	25.0008	25.9673	28.5184	28.5996	28.2889	27.1064	27.6141	27.6046	27.4002	27.2364	27.5618	26.4231	26.6036	26.7484	28.0505	28.0823	28.7896	27.7806	28.4614	28.0677	27.4672	27.3603	27.5393
RNF121	Q9H920;A0PJP0;G3V148	Q9H920;A0PJP0;G3V148;E9PLR7;F8WDV7;Q9NUW5;E9PKE9;H0YEH6;C9JQY5	RING finger protein 121;RNF121 protein	22.3198	22.2041	20.8449	21.8096	NA	20.8882	20.3074	NA	22.9684	23.6671	22.7416	22.0132	23.5431	23.3822	22.054	NA	NA	NA	23.3914	23.5123	23.0072	22.441	23.6059	23.4738
SP140L	U5Y3L1;Q9H930;U5Y1J8;H7BYP4	U5Y3L1;Q9H930;U5Y1J8;H7BYP4	Nuclear body protein SP140-like protein;SP140L-3 protein	25.3026	25.7141	26.0397	NA	27.618	30.4493	NA	NA	NA	20.8821	21.2343	NA	25.3267	25.9709	23.4184	NA	NA	20.0751	NA	30.2823	NA	23.775	28.0248	24.3183
SLC25A22	Q9H936;E9PJH7;A0A024RCA6;A0A0D9SFE1;A0A0D9SEI9;K4DIA8;K4DIB8;K4DIB6;E9PS95;K4DIB3;E9PQ36;E9PI74;A0A0D9SG84;K4DIA2;K4DIB0;A0A0D9SFA8	Q9H936;E9PJH7;A0A024RCA6;A0A0D9SFE1;A0A0D9SEI9;K4DIA8;K4DIB8;K4DIB6;E9PS95;K4DIB3;E9PQ36;E9PI74;A0A0D9SG84;K4DIA2;K4DIB0;A0A0D9SFA8;E9PJY0;A0A0A6YYN8;Q9H1K4;A0A024R0W0;K4DIB4	Mitochondrial glutamate carrier 1;Solute carrier family 25 (Mitochondrial carrier: glutamate). member 22. isoform CRA_a	26.3469	26.3303	26.7416	NA	NA	NA	25.5228	22.2795	26.3002	25.1562	24.9682	24.755	25.6548	25.6594	26.2735	NA	22.4863	22.7754	25.7651	25.5697	26.0206	24.9811	24.8787	24.8568
MED20	Q9H944;B7ZBQ3;A6PVP4;B3KUJ9	Q9H944;B7ZBQ3;A6PVP4;B3KUJ9;B7ZBQ1	Mediator of RNA polymerase II transcription subunit 20	23.6407	23.4869	22.9929	23.9636	24.1499	23.6927	22.4489	NA	NA	23.972	23.6159	22.279	23.5956	23.9379	22.9572	24.6515	23.6834	23.9923	22.6518	22.2493	21.3056	23.8868	23.9311	23.5841
WDR76	Q9H967;A0A0C4DFX7	Q9H967;A0A0C4DFX7;C9JE56	WD repeat-containing protein 76	25.7812	25.8913	25.945	21.595	22.8457	23.0962	23.594	24.4702	23.6503	23.9879	23.9007	23.9805	25.2869	25.4839	25.5851	21.2275	21.4147	20.5878	24.397	23.534	24.164	24.0939	24.4498	24.4529
QTRT2	Q9H974	Q9H974;C9K0B6;C9JJ71	Queuine tRNA-ribosyltransferase accessory subunit 2	23.1357	24.7614	22.6746	26.1548	24.3329	25.7642	NA	26.2908	22.1645	24.7999	25.1378	24.9576	23.6441	24.3478	23.9209	25.1857	25.2849	24.2855	22.3908	22.0376	25.3551	25.0501	24.7673	24.5778
WDR54	Q9H977	Q9H977	WD repeat-containing protein 54	20.7334	NA	19.2966	23.4978	23.6	22.6593	NA	NA	NA	23.4671	23.2736	23.1079	21.8609	21.0835	21.7299	24.7472	24.4911	24.7674	21.8382	NA	21.9953	23.3623	23.2909	24.2023
ACTR8	Q9H981;H0Y849	Q9H981;H0Y849;C9J7L6	Actin-related protein 8	24.0513	24.175	25.279	24.3985	23.8844	24.1586	22.6114	NA	NA	23.2374	23.7187	23.7102	23.6923	24.6741	24.2541	23.3198	24.0604	24.285	24.4588	23.8102	24.182	23.6089	23.4822	23.6286
ARMT1	Q9H993;F5GZY1;B4DPT6	Q9H993;F5GZY1;B4DPT6	Damage-control phosphatase ARMT1;Sugar phosphate phosphatase	21.8343	22.5193	22.0915	26.3707	23.0231	26.5101	20.088	NA	NA	25.2937	25.9736	26.434	24.2255	23.8381	22.9745	27.8269	26.2503	26.9949	23.9282	21.7123	22.0127	25.1214	26.0221	26.5377
PANK3	Q9H999;E5RHA5	Q9H999;E5RHA5	Pantothenate kinase 3	NA	NA	NA	24.079	21.2225	24.156	NA	NA	NA	21.4202	21.1481	21.3793	NA	NA	NA	22.9503	NA	21.7766	NA	NA	NA	NA	NA	NA
CNOT10	Q9H9A5;E9PCN5;B7Z4A6	Q9H9A5;E9PCN5;B7Z4A6;B7Z5B3;H7C1X9;H7C0K1;H7BZZ7	CCR4-NOT transcription complex subunit 10	25.6551	25.4131	25.6623	25.2734	25.147	25.3364	27.3757	27.8497	27.502	25.0525	24.8244	25.0591	25.5234	25.269	25.6298	24.7675	24.5675	24.8735	26.9115	27.0901	27.3563	25.2888	24.9667	25.0962
RMI1	Q9H9A7;A0A0A0MSU3	Q9H9A7;A0A0A0MSU3	RecQ-mediated genome instability protein 1	23.9759	23.5465	23.3647	19.907	NA	21.6456	NA	NA	NA	22.4377	22.6751	21.2119	23.7591	23.7165	23.3969	20.6053	19.9647	21.3897	21.8961	NA	21.1964	22.3752	22.99	23.0724
EHMT1	Q9H9B1;A0A1B0GV09;A0A0C4DGF8	Q9H9B1;A0A1B0GV09;A0A0C4DGF8;A0A1B0GUD1;A0A1B0GVZ8;A0PJE0;A0A0D9SFX4;A0A1B0GW79;Q71M33;A0A1B0GWF6	Histone-lysine N-methyltransferase EHMT1	26.0115	25.8406	26.43	20.1962	20.0243	21.1021	20.5013	22.8131	18.586	24.4904	24.4425	24.4987	25.5957	25.5812	25.8399	19.8933	18.4819	19.6708	23.6783	22.0191	23.0331	24.5884	24.6114	24.4705
SFXN1	Q9H9B4;D6RFI0	Q9H9B4;D6RFI0;S4R2X2;D6RDG7;D6RAE9	Sideroflexin-1	29.5842	30.2019	30.0696	17.4031	25.9017	20.6895	29.6609	28.1524	29.6241	28.8652	28.0102	27.4529	28.8523	29.4438	29.1318	17.49	NA	18.8621	28.0342	27.5745	28.5537	28.8339	27.957	28.7809
ACTR5	Q9H9F9	Q9H9F9	Actin-related protein 5	23.9121	23.7724	24.1772	24.1669	24.5465	24.4042	21.5065	NA	21.1125	23.6384	23.6498	24.134	23.9723	24.3557	23.0532	23.8802	24.5245	24.2848	23.2307	22.3398	23.374	23.3299	23.3685	24.1492
AGO3	Q9H9G7;B4E1P5	Q9H9G7;B4E1P5;B4DY67;Q6NXU1;Q5TA56;Q96JZ0;A0A0U1RR19	Protein argonaute-3;cDNA FLJ56599. highly similar to Eukaryotic translation initiation factor 2C3	23.8821	24.2782	23.928	23.9855	24.1615	23.9805	25.195	25.3022	24.665	23.7533	24.0093	23.49	24.1833	24.5015	24.6488	23.7523	23.1433	23.5416	25.4688	24.8931	25.331	23.4202	23.9661	23.8933
ISG20L2	Q9H9L3	Q9H9L3	Interferon-stimulated 20 kDa exonuclease-like 2	24.2283	24.488	24.6545	19.848	19.1415	19.4372	NA	NA	18.4943	23.5684	23.2631	23.2785	23.649	23.4461	24.3928	20.3528	NA	20.0947	21.091	19.4512	18.2161	23.2197	23.0298	23.4501
L2HGDH	Q9H9P8;A8K9B2;C9JVN9	Q9H9P8;A8K9B2;C9JVN9;G3V272;G3V5S1	L-2-hydroxyglutarate dehydrogenase. mitochondrial;cDNA FLJ76725. highly similar to Homo sapiens L-2-hydroxyglutarate dehydrogenase (L2HGDH). mRNA	26.1113	25.5412	25.1284	16.7371	NA	21.8494	24.3806	23.5343	24.4594	24.3346	25.1477	24.754	25.4183	25.2138	26.1771	17.7956	21.0023	18.5265	24.265	24.0151	23.6206	25.2078	25.0816	24.8726
NHEJ1	Q9H9Q4;H7C0G7;C9JWV4	Q9H9Q4;H7C0G7;C9JWV4;G5E9Q8	Non-homologous end-joining factor 1	23.82	24.2112	23.3054	22.2959	23.3834	22.8242	NA	NA	NA	24.2753	24.5651	24.4328	24.21	24.3305	24.6836	24.0506	23.0554	22.6609	NA	21.5719	22.0933	23.8322	24.3997	24.4886
ELP3	Q9H9T3;B4DKA4;B4DXV1;B4DPB7	Q9H9T3;B4DKA4;B4DXV1;B4DPB7;E5RHY2;E5RIC0;E5RIZ7;H0YAP7;E5RHR2;E5RG26;E5RIU1;H0YC54	Elongator complex protein 3	23.1757	22.6729	23.5286	26.5096	26.4991	26.1401	22.5309	21.2229	NA	25.4493	25.4527	25.1453	24.2546	24.3825	23.9939	26.6034	26.5723	27.1414	25.1221	24.9062	24.4013	25.448	25.2815	25.5927
RPF1	Q9H9Y2	Q9H9Y2;X6R7Q1	Ribosome production factor 1	26.1943	25.9534	25.2527	18.5853	20.2928	NA	NA	20.764	NA	24.8608	24.4415	24.3414	24.7316	24.2348	24.7783	NA	NA	18.5909	18.6787	NA	NA	23.5379	24.3537	23.9886
GPN2	Q9H9Y4	Q9H9Y4;Q5JYG4;Q5JYG3	GPN-loop GTPase 2	21.3067	21.7372	21.9093	25.9767	26.3532	25.6895	23.2	22.55	23.4868	24.1999	24.2055	24.0331	22.7632	23.3015	22.4998	25.6595	25.3975	25.5077	23.849	NA	23.9474	24.07	24.039	24.1533
POLR1B	Q9H9Y6;B7Z1W6;Q9BSR4	Q9H9Y6;B7Z1W6;Q9BSR4;Q6DKI9;Q4QRK8;Q9NVC2;Q9H6S8;C9JS83;C9JJG2;F8WDS4;F8WAK7;F8WBB9;F8WCS3	DNA-directed RNA polymerase I subunit RPA2;DNA-directed RNA polymerase subunit beta;DNA-directed RNA polymerase	25.9198	25.4589	25.6334	21.7529	20.9234	21.5148	22.2533	21.2865	21.2467	24.443	24.6103	23.6384	25.3582	25.0129	25.302	22.0256	21.486	21.9317	22.6677	20.7374	21.5893	25.0891	24.4021	24.3274
UCK1	Q9HA47;A0A0S2Z601;A0A0S2Z5Y6;G3V170;A0A024R8E7	Q9HA47;A0A0S2Z601;A0A0S2Z5Y6;G3V170;A0A024R8E7	Uridine-cytidine kinase 1;Uridine-cytidine kinase;Uridine/cytidine kinase	NA	19.0828	NA	22.7295	22.8235	23.0248	NA	NA	NA	20.7897	22.1778	21.8647	NA	20.1871	21.1034	23.8844	22.3191	22.981	NA	NA	NA	22.3464	21.342	22.8003
TBC1D17	Q9HA65;M0R2L2	Q9HA65;M0R2L2;M0QYC9;M0QXA2;Q96RQ7;Q6YL46;A0A087WXG5	TBC1 domain family member 17	NA	NA	21.3183	23.4429	23.2621	23.0553	NA	NA	21.4565	22.606	22.2393	22.8433	21.9407	21.9266	20.3686	23.5261	24.3923	24.309	21.8453	21.8589	21.8485	22.758	22.2002	23.6709
CARS2	Q9HA77;B7Z7E6	Q9HA77;B7Z7E6;Q6AW83;H0YFF0;A0A087WWV1;H0YFV1;F5H623;F5H579	Probable cysteine--tRNA ligase. mitochondrial;cDNA FLJ58704. weakly similar to Cysteinyl-tRNA synthetase	27.6456	27.0154	26.641	21.8384	NA	NA	25.9469	23.4203	27.6845	25.4546	25.1112	25.6093	25.9906	26.1872	26.5786	NA	NA	NA	26.3589	26.5251	26.7877	24.6611	24.9014	24.9535
RSAD1	Q9HA92	Q9HA92;H0Y9X4;B4DEV9	Radical S-adenosyl methionine domain-containing protein 1. mitochondrial	21.0082	20.2439	21.4014	NA	NA	NA	NA	NA	NA	20.8753	20.7979	NA	20.4351	21.3644	20.7953	NA	NA	NA	20.392	NA	20.6235	21.5722	21.7332	NA
PPCS	Q9HAB8	Q9HAB8;Q5VVM3;Q5VVM2	Phosphopantothenate--cysteine ligase	20.3002	NA	NA	26.4695	26.1973	26.4157	24.7969	24.5424	24.5879	25.0511	25.0646	25.1809	23.3366	23.3351	22.7056	26.3182	26.413	26.6734	24.1104	25.3098	24.6293	25.3781	25.2461	25.3454
UBTD1	Q9HAC8	Q9HAC8	Ubiquitin domain-containing protein 1	20.7233	20.9175	NA	NA	NA	NA	25.0622	25.3853	25.439	NA	NA	NA	NA	21.3747	NA	NA	NA	NA	24.924	25.0454	24.7765	NA	NA	NA
MLXIP	Q9HAP2	Q9HAP2;F5H0V4	MLX-interacting protein	NA	NA	21.607	NA	NA	NA	NA	NA	NA	NA	NA	NA	NA	NA	NA	NA	NA	NA	22.4435	22.0512	22.2177	NA	NA	NA
SIAE	Q9HAT2	Q9HAT2	Sialate O-acetylesterase	22.189	22.086	22.3678	20.6923	20.6996	NA	23.9741	24.1303	NA	19.2908	NA	NA	22.8587	22.4366	22.237	NA	NA	NA	21.663	23.6004	23.4908	21.6986	22.1951	21.8563
PELI2	Q9HAT8	Q9HAT8;H0YNF4;H0YK56	E3 ubiquitin-protein ligase pellino homolog 2	21.8611	NA	21.7064	23.1782	22.8186	22.5988	NA	NA	NA	NA	NA	20.9143	21.0589	21.7873	21.2969	22.7002	22.5068	22.0862	22.1924	22.4974	22.4829	21.1461	NA	22.767
PLEKHA5	Q9HAU0;A0A024RAY7;B4DHK5;A0JP02;B4DMB9;B4DJX4	Q9HAU0;A0A024RAY7;B4DHK5;A0JP02;B4DMB9;B4DJX4;H0YGJ6;H0YG48	Pleckstrin homology domain-containing family A member 5;Pleckstrin homology domain containing. family A member 5. isoform CRA_a;cDNA FLJ61590. moderately similar to Pleckstrin homology domain-containing family A member 5;PLEKHA5 protein;cDNA FLJ59285. highly similar to Pleckstrin homology domain-containing family A member 5	27.609	27.57	27.7907	28.493	28.6311	28.264	28.603	28.5911	28.5456	27.0906	27.3821	27.4137	27.6399	27.7841	27.4958	27.5011	27.9143	27.8415	28.6322	29.0004	28.9481	27.356	27.0367	27.3426
UPF2	Q9HAU5	Q9HAU5	Regulator of nonsense transcripts 2	24.4306	24.6008	24.5475	25.4454	25.6215	25.2713	24.4275	24.231	24.4378	25.3465	25.26	25.4225	24.9857	25.0819	25.0132	25.1195	25.3533	25.4114	23.9058	25.0343	24.7342	25.0164	24.9697	24.884
GNB4	Q9HAV0;A0A6Q8PFE0;A0A6Q8PFV8;A0A7I2S2S9;A8K3F6;H7C5J5;A0A6Q8PFW8;A0A6Q8PG88	Q9HAV0;A0A6Q8PFE0;A0A6Q8PFV8;A0A7I2S2S9;A8K3F6;H7C5J5;A0A6Q8PFW8;A0A6Q8PG88;C9JD14;B4DLV5;Q59G26	Guanine nucleotide-binding protein subunit beta-4;cDNA FLJ77654. highly similar to Homo sapiens guanine nucleotide binding protein (G protein). beta polypeptide 4 (GNB4). mRNA	30.3653	30.0117	30.3723	26.1312	20.7602	26.6955	31.9963	32.1013	32.3271	29.7026	29.5231	29.7493	29.8149	30.1895	29.8713	26.2758	25.7106	24.9675	30.9385	31.5248	31.6604	30.0683	29.8194	29.6874
XPO5	Q9HAV4;B3KPQ5;B3KNC6	Q9HAV4;B3KPQ5;B3KNC6	Exportin-5;cDNA FLJ32057 fis. clone NTONG2001642. highly similar to Exportin-5;cDNA FLJ14239 fis. clone NT2RP5003512. highly similar to Exportin-5	NA	NA	NA	24.0804	24.5596	24.4602	NA	NA	NA	23.6108	22.6287	22.465	22.8721	23.1896	23.1511	24.0611	24.4979	24.3262	NA	NA	NA	21.6966	21.8916	22.3082
GRPEL1	Q9HAV7;B4DWV5	Q9HAV7;B4DWV5	GrpE protein homolog 1. mitochondrial;GrpE protein homolog	28.8002	28.5759	28.1029	22.5161	23.1637	23.4303	29.106	28.6838	28.6036	27.4835	27.5783	27.7118	27.9672	27.986	28.355	22.0843	20.4584	22.4198	28.4132	27.6369	28.7136	27.8176	27.1737	27.51
CLSPN	Q9HAW4;Q1RMC5	Q9HAW4;Q1RMC5	Claspin;Claspin homolog (Xenopus laevis)	23.5499	23.8816	24.3299	24.8234	25.302	25.4088	20.799	24.4964	21.2684	22.8179	23.6396	23.6423	24.7347	24.7137	24.5529	23.3331	22.4717	24.3296	22.767	22.1023	22.661	23.1364	24.1752	23.7962
CLK4	Q9HAZ1;B9EG64;B7ZL31;A0A087WX74	Q9HAZ1;B9EG64;B7ZL31;A0A087WX74;Q4G0Z5;E7ES88;B7Z990	Dual specificity protein kinase CLK4;CDC-like kinase 4;CLK4 protein;Dual-specificity protein kinase CLK4	23.0437	23.1803	20.1879	21.7681	21.5296	21.925	21.574	NA	22.3501	21.0061	21.5816	20.891	NA	NA	21.4612	NA	NA	21.4901	NA	NA	20.8168	21.0108	NA	NA
MYG1	Q9HB07;F8VR84	Q9HB07;F8VR84	MYG1 exonuclease	24.9678	25.345	25.4889	29.1982	29.5898	29.3647	26.1475	25.4827	25.7099	27.7956	28.3005	28.0678	26.6952	27.0712	26.5221	29.2533	29.638	30.1357	27.1816	27.7871	27.1866	28.3699	27.7707	28.0683
SCPEP1	Q9HB40;B4DP22	Q9HB40;B4DP22;I3L4Z3;I3L506;I3L4Z9;I3L2N6	Retinoid-inducible serine carboxypeptidase;Carboxypeptidase	26.1022	26.2162	26.0407	25.484	21.8454	23.5552	28.8376	29.4059	29.6844	25.5913	25.2922	25.3753	26.6308	26.2165	26.5258	23.8634	22.9	24.2956	27.8761	26.2997	28.655	26.2314	26.1377	25.3308
ZNF706	Q9HB72;Q9Y5V0;H0YC70;E5RHV4;H0YAP1;E5RHR6	Q9HB72;Q9Y5V0;H0YC70;E5RHV4;H0YAP1;E5RHR6	PNAS-106;Zinc finger protein 706	24.8294	24.6303	24.6438	25.3452	25.6323	24.982	26.3358	26.2491	26.3834	24.8105	24.5136	24.9233	24.9039	25.0496	24.6939	24.7926	24.4984	24.6442	26.073	26.4793	26.6783	24.7502	24.171	25.1969
RRAGC	Q9HB90;D3DPT8;B4DQ03;B4DQG4	Q9HB90;D3DPT8;B4DQ03;B4DQG4;Q9NQL2	Ras-related GTP-binding protein C;Ras-related GTP-binding protein	25.0974	24.9484	24.9335	26.6815	26.2451	26.6235	26.4484	26.5209	25.9747	25.5157	25.2343	24.9024	25.156	25.4475	25.3693	25.7561	25.7949	26.2314	25.331	25.5315	26.1803	25.3522	25.5985	25.5683
FANCE	Q9HB96;A0A3B3ITU7	Q9HB96;A0A3B3ITU7	Fanconi anemia group E protein	21.6591	21.3392	21.7614	21.5484	21.1702	21.2505	NA	NA	NA	21.4633	21.4542	21.8302	21.9106	22.7534	22.0884	21.2054	NA	21.6781	21.553	NA	NA	21.828	22.4138	22.7619
GEMIN4	Q9HBB9;I3L2C7;Q8WUM5;P57678	Q9HBB9;I3L2C7;Q8WUM5;P57678;I3L399;I3L4A4;I3L4M4;E7EN12;I3L1J7;B4DZ29	HC56;Gem-associated protein 4;Gem (Nuclear organelle) associated protein 4	26.1084	26.0597	26.5228	27.5568	27.3777	27.3867	27.2132	26.8591	26.5969	26.3661	26.4836	26.2352	26.2082	26.507	26.4206	26.5018	26.4173	26.8003	27.867	27.9555	28.1056	26.2343	26.0331	26.3479
IFT122	Q9HBG6;Q7L8K0;B4DST2;B3KMY4;Q9NUW6;Q9H7P3;Q9H9Z0;Q8NDL0;B3KVL1;B3KT43;B3KUD1	Q9HBG6;Q7L8K0;B4DST2;B3KMY4;Q9NUW6;Q9H7P3;Q9H9Z0;Q8NDL0;B3KVL1;B3KT43;B3KUD1;H0Y9Q2;H0Y978;B4DGB7;H0Y9I6;D6RIB5;D6R8Z2;H0YAG6;H0Y9E1;H0Y8I2;H0Y9E5;D6RAF7;H0YAG9	Intraflagellar transport protein 122 homolog;cDNA FLJ54525. highly similar to Intraflagellar transport 122 homolog;cDNA FLJ12938 fis. clone NT2RP2005022. highly similar to Intraflagellar transport 122 homolog;cDNA FLJ11093 fis. clone PLACE1005335;Uncharacterized protein DKFZp434O139;cDNA FLJ16697 fis. clone TRACH3004651. highly similar to Intraflagellar transport 122 homolog;cDNA FLJ37603 fis. clone BRCOC2009937. highly similar to Intraflagellar transport 122 homolog;cDNA FLJ39572 fis. clone SKMUS2002153. highly similar to Intraflagellar transport 122 homolog	23.2812	23.7073	23.6932	23.9732	24.1398	23.6604	22.1022	23.6681	23.4458	23.288	23.451	23.6862	23.9125	24.7284	23.6862	24.8814	25.2317	25.102	25.0103	23.7555	25.0933	24.209	23.9465	24.3689
RHOF	Q9HBH0;A8K0B7;F5GXB1	Q9HBH0;A8K0B7;F5GXB1;V9GY67;V9GYQ1;V9GYB3	Rho-related GTP-binding protein RhoF;cDNA FLJ75043. highly similar to Homo sapiens ras homolog gene family. member F (in filopodia). mRNA	25.7461	24.3406	25.8938	NA	20.7639	NA	27.4511	27.7579	28.4353	25.2172	25.7579	25.5298	25.6229	24.6067	25.4928	20.6327	NA	20.6365	26.432	26.9687	27.2982	25.0618	25.3937	25.8345
PARVB	Q9HBI1;A0A087WZB5	Q9HBI1;A0A087WZB5;B0QYP8	Beta-parvin	25.3022	25.1517	25.9551	25.3774	25.1676	25.3448	27.4167	27.3668	26.9968	24.8339	25.016	25.3603	25.5961	25.4118	25.0092	23.8621	23.9903	24.3265	26.1388	26.7769	27.1905	25.5798	25.1713	25.3787
PLGRKT	Q9HBL7	Q9HBL7	Plasminogen receptor (KT)	26.2498	26.1646	25.8815	22.0378	NA	NA	25.4072	NA	26.0419	23.7278	24.9634	22.4418	24.3016	23.4381	23.322	NA	NA	NA	24.8046	NA	25.2775	24.3663	25.0618	23.7385
SPC25	Q9HBM1;C9JW94	Q9HBM1;C9JW94	Kinetochore protein Spc25	24.4546	24.3433	24.2213	25.6062	24.8388	25.474	23.2768	20.7172	23.525	25.301	25.3095	25.4946	24.8276	24.9799	24.6994	26.3003	26.4158	26.2657	24.474	24.5206	24.7789	25.0737	25.6775	25.7538
TAF9B	Q9HBM6;B2R6H6	Q9HBM6;B2R6H6	Transcription initiation factor TFIID subunit 9B;cDNA. FLJ92954. highly similar to Homo sapiens TAF9-like RNA polymerase II. TATA box binding protein (TBP)-associated factor. 31kDa (TAF9L). mRNA	21.8902	22.1292	22.1893	NA	NA	NA	NA	NA	NA	NA	20.8357	NA	22.2872	22.4084	22.6348	NA	NA	21.1996	21.6112	NA	NA	22.2021	22.7175	22.0045
SLC38A10	Q9HBR0;H0YF92	Q9HBR0;H0YF92;I3L0Q8	Putative sodium-coupled neutral amino acid transporter 10	22.148	22.3251	22.3472	NA	NA	NA	NA	NA	21.8018	NA	20.7977	20.1865	23.0116	22.9877	21.6657	NA	NA	19.231	21.4942	21.1671	22.2613	20.6659	21.2871	19.3053
TMEM165	Q9HC07;B3KNQ2;V9GY93	Q9HC07;B3KNQ2;V9GY93;D6RBL0;D6RD79;V9GYC8	Transmembrane protein 165;GDT1 family protein	28.6524	28.9817	29.1204	25.2429	25.2849	25.0765	28.8097	27.8314	27.8644	27.6065	27.7401	27.8991	28.3011	28.2	28.5203	25.1839	25.2246	25.2489	27.3038	27.2187	27.111	27.2563	27.7156	27.4371
EML4	Q9HC35;B5MBZ0	Q9HC35;B5MBZ0;B4DIT9	Echinoderm microtubule-associated protein-like 4	24.2807	24.3361	24.7286	27.5046	27.5128	27.4153	26.1638	26.0163	25.7492	25.6386	25.6664	25.8666	25.351	25.4417	25.059	26.7253	27.0069	26.8699	26.2203	26.4584	26.4363	25.776	25.7677	25.8142
MRM3	Q9HC36	Q9HC36;I3L0T6;I3L443	rRNA methyltransferase 3. mitochondrial	27.2584	26.9743	25.8624	NA	NA	NA	27.085	26.8624	25.3449	26.0169	25.7604	25.5497	26.4731	26.4768	26.9162	NA	21.2477	20.785	26.1011	26.4484	25.4249	26.3122	26.0003	25.4825
GPBP1L1	Q9HC44;D3DQ09	Q9HC44;D3DQ09	Vasculin-like protein 1;GC-rich promoter binding protein 1-like 1. isoform CRA_a	21.4737	NA	19.4234	NA	NA	20.6706	21.4573	22.7209	NA	NA	NA	NA	21.5646	22.3688	NA	NA	NA	NA	23.1439	23.1446	23.7319	21.2959	21.6516	21.2235
CBX8	Q9HC52	Q9HC52;C9J6K3;C9JM54	Chromobox protein homolog 8	25.5492	25.6823	25.6175	NA	NA	18.5778	20.3103	21.6096	NA	24.0427	24.1837	24.4245	24.9338	24.8233	25.389	NA	NA	NA	22.3611	20.7786	20.5406	24.2932	24.1571	24.1286
ZBTB20	Q9HC78;A8K251;B2RCW4	Q9HC78;A8K251;B2RCW4	Zinc finger and BTB domain-containing protein 20;cDNA FLJ77884;cDNA. FLJ96336. highly similar to Homo sapiens zinc finger and BTB domain containing 20 (ZBTB20).mRNA	22.0022	22.4119	22.4035	NA	NA	NA	NA	NA	NA	NA	20.0938	NA	21.6255	21.3628	22.1864	NA	NA	NA	20.8217	19.8873	20.1645	19.8942	NA	20.1051
NCOA5	Q9HCD5	Q9HCD5;Q5JY17	Nuclear receptor coactivator 5	28.5832	28.507	28.3892	23.6735	28.1769	27.058	25.7886	26.0069	25.2873	26.973	27.8902	26.4297	28.1438	27.944	28.387	22.3193	20.4543	22.0524	27.3714	26.2695	26.058	27.4099	27.3939	27.4686
TANC2	Q9HCD6;J3KRP9;D3DU10	Q9HCD6;J3KRP9;D3DU10	Protein TANC2;HCG1810810. isoform CRA_b	23.9619	24.3186	24.5404	24.6179	24.6041	24.7214	25.5814	25.5729	25.793	23.8589	24.5117	23.9389	24.6604	24.6421	24.6037	24.3934	24.1851	24.6775	25.8422	25.7891	26.076	24.4648	24.4646	24.605
EPG5	Q9HCE0	Q9HCE0;K7EPN4;K7EM87;K7ENK5;Q9BTI0;K7ENS1;Q8N401;Q9BYJ3	Ectopic P granules protein 5 homolog	22.5542	23.0015	22.8186	22.6744	22.7	23.7416	NA	NA	NA	24.6756	24.8852	23.7483	23.832	24.9652	24.2423	26.0956	25.3433	25.8341	22.1233	23.3023	22.7767	24.3362	26.259	25.1302
MOV10	Q9HCE1;Q5JR04;B7Z700	Q9HCE1;Q5JR04;B7Z700;Q9H8T8;B3KQ43	Helicase MOV-10;RNA helicase	25.5898	25.9434	26.0152	25.6338	25.771	25.8926	24.9566	27.0625	26.5553	25.9753	25.679	25.6775	26.2289	26.0778	26.0804	26.3679	26.1335	26.3414	27.374	27.3771	27.4877	26.0902	26.0462	25.8039
METTL14	Q9HCE5;B4DJF7	Q9HCE5;B4DJF7;A0A0D9SFW0;A0A0D9SF88;D6RBL4;D6RD73	N6-adenosine-methyltransferase non-catalytic subunit;cDNA FLJ56915	23.7475	24.2485	24.9925	25.1749	23.9799	24.4782	NA	23.9291	24.6081	24.9349	24.9091	24.6012	24.9445	25.3387	24.2726	24.8257	23.6804	24.4251	24.4819	23.3441	23.8287	24.8173	24.7237	24.7361
CWC22	Q9HCG8;B7WP74	Q9HCG8;B7WP74	Pre-mRNA-splicing factor CWC22 homolog	25.8076	25.8574	25.8879	25.6711	26.0671	25.4853	20.6848	21.1034	20.6384	25.0184	24.7242	24.9781	25.2304	24.9539	25.7222	23.6607	23.5768	23.7445	24.3612	21.4148	19.7858	24.8981	25.0444	24.9679
NCKAP5L	Q9HCH0	Q9HCH0;A0A024R135	Nck-associated protein 5-like	NA	NA	NA	20.1758	NA	NA	NA	NA	NA	NA	21.4065	NA	20.3297	19.8543	21.2096	22.0859	NA	20.8444	24.1566	23.3786	23.4044	22.2498	22.3717	21.3231
RAVER2	Q9HCJ3	Q9HCJ3;B4DRE9	Ribonucleoprotein PTB-binding 2	22.4419	23.1024	23.087	23.2108	23.6005	23.1512	23.6403	25.0126	25.3428	22.8173	21.4393	22.9718	24.0261	24.3784	24.9855	22.6049	21.4551	22.7988	25.1789	24.7012	24.9649	23.7165	23.309	24.0868
CHD8	Q9HCK8;A0A2R8Y840;H0YJG4	Q9HCK8;A0A2R8Y840;H0YJG4;A0A2R8Y4P3;A0A2R8Y808;A0A2R8YFT4;A0A2R8YFI9;H0YJA4;G3V303	Chromodomain-helicase-DNA-binding protein 8;DNA helicase	25.3953	25.186	25.353	23.1016	22.7445	22.5147	23.4916	23.9657	23.3744	23.7921	24.1636	24.223	25.6182	25.6546	25.4952	20.8587	17.983	21.7961	23.5148	23.2317	23.9571	24.2399	24.4801	24.5482
KIAA1549	Q9HCM3	Q9HCM3	UPF0606 protein KIAA1549	24.4806	24.6793	24.917	NA	NA	NA	25.5529	25.025	24.4378	NA	23.4376	23.2269	24.4541	24.4522	24.3623	NA	NA	NA	24.9713	25.2358	24.928	23.687	23.196	23.8257
EPB41L5	Q9HCM4;Q4ZG32	Q9HCM4;Q4ZG32;B4E3R4	Band 4.1-like protein 5	NA	NA	NA	NA	NA	NA	NA	NA	NA	NA	NA	NA	NA	NA	22.2876	NA	NA	NA	22.5789	22.1895	22.6155	NA	NA	NA
CELSR2	Q9HCU4	Q9HCU4;Q6ZSX5;Q6ZS44	Cadherin EGF LAG seven-pass G-type receptor 2	20.7407	NA	21.1352	NA	NA	NA	22.6254	22.4789	22.8169	NA	21.0962	NA	23.1855	23.0044	22.7509	22.0292	NA	NA	23.6221	22.8907	23.0373	22.0304	21.877	22.353
PREB	Q9HCU5;A8K813;B5MC98;Q05DB2	Q9HCU5;A8K813;B5MC98;Q05DB2;H7C0W3;H7C2N7;F8WCS5	Prolactin regulatory element-binding protein;cDNA FLJ77763. highly similar to Homo sapiens prolactin regulatory element binding (PREB). mRNA;PREB protein	26.8209	26.6342	26.336	NA	NA	NA	26.3792	23.9765	24.8206	25.6065	25.4706	25.6716	26.1196	25.9177	26.1839	NA	NA	NA	24.967	25.4164	25.8841	25.2526	25.5519	25.406
S100A14	Q9HCY8	Q9HCY8	Protein S100-A14	25.6342	25.1902	25.9664	22.0602	NA	NA	27.0064	NA	27.2138	24.1551	24.209	24.448	24.8531	24.9748	25.2838	NA	NA	NA	26.4172	26.4043	26.2474	24.2247	24.4689	24.3197
MRS2	Q9HD23;B4DSN2;A0A0A0MQX2	Q9HD23;B4DSN2;A0A0A0MQX2;H7BZ29;B4DMD9	Magnesium transporter MRS2 homolog. mitochondrial;Magnesium transporter	22.9896	23.1719	23.9638	NA	NA	NA	24.5479	22.203	NA	20.9368	22.4597	23.0187	23.0239	22.8975	23.3756	21.6507	NA	NA	23.6181	NA	23.1778	22.7171	23.1702	22.8246
GOPC	Q9HD26;T1WFC1;F5H1Y4	Q9HD26;T1WFC1;F5H1Y4;A0A0J9YVX5	Golgi-associated PDZ and coiled-coil motif-containing protein;Golgi-associated PDZ and coiled-coil motif containing protein transcript variant 4;Golgi-associated PDZ and coiled-coil motif containing protein transcript variant 3	26.0343	26.1893	26.2583	27.5148	27.6761	27.8704	26.6891	26.1882	25.4818	26.2688	26.2028	25.9551	25.8001	25.9944	26.1763	27.227	26.689	27.1421	25.042	25.4036	25.4153	26.3895	26.3079	26.5797
MRPL47	Q9HD33	Q9HD33	39S ribosomal protein L47. mitochondrial	26.7102	26.4595	26.7867	NA	23.2785	NA	27.5563	27.1057	27.3408	25.8353	25.7123	25.2446	25.6472	26.0607	26.577	NA	NA	NA	26.2763	26.4646	26.4822	25.7202	25.6026	25.0664
LYRM4	Q9HD34;C9JY28;C9JRX8;F5H189;H7C4Q5	Q9HD34;C9JY28;C9JRX8;F5H189;H7C4Q5;C9J799	LYR motif-containing protein 4	26.9277	26.9841	27.2042	21.3791	NA	21.0812	26.213	26.0658	26.4335	25.6828	25.6606	25.2295	26.3519	26.7381	26.4532	20.747	NA	NA	25.5588	25.7603	25.2656	25.6544	25.6924	25.5495
RANGRF	Q9HD47	Q9HD47	Ran guanine nucleotide release factor	20.9767	21.8068	NA	23.7994	23.3026	22.0974	NA	NA	NA	24.0149	24.3193	24.2864	21.8946	21.6098	22.0685	25.2438	24.9416	22.8592	20.4972	NA	NA	24.1469	23.9523	24.2959
APMAP	Q9HDC9;H0Y512	Q9HDC9;H0Y512	Adipocyte plasma membrane-associated protein	28.7799	28.4105	28.2782	19.5838	23.2971	20.2193	27.2655	28.6067	28.0881	27.6687	27.1177	27.2285	28.0918	27.2324	28.1379	18.8423	18.3659	19.4166	27.1143	26.5059	27.2028	26.8489	27.2375	27.7129
WDR6	Q9NNW5;A0A087X295;B4E256;E9PDU5;Q8NDH0;E9PBK6;B4DLP3	Q9NNW5;A0A087X295;B4E256;E9PDU5;Q8NDH0;E9PBK6;B4DLP3;Q9H9M3;Q6AZD6;B3KRR8;B4DK45;Q6PKC6;C9K020;Q9NW86;F8WE36;E5RFX3;V9GYU1	WD repeat-containing protein 6;cDNA FLJ55348. highly similar to WD repeat protein 6;Uncharacterized protein DKFZp434F1720;cDNA FLJ56107. highly similar to WD repeat protein 6	23.3182	23.478	23.1592	25.8253	25.1109	25.8061	23.4483	NA	NA	24.2973	24.5215	24.5831	24.7232	24.7929	24.5981	26.0659	26.0041	25.7075	25.4607	24.1881	25.9378	24.9758	24.8752	25.2701
TUFT1	Q9NNX1	Q9NNX1	Tuftelin	20.6378	21.2755	22.6425	24.046	23.9206	23.9009	23.4639	NA	23.3801	22.927	23.4576	23.3975	22.8317	23.11	23.2254	24.7007	25.3053	24.1548	23.2956	23.2845	23.5046	23.6196	23.3814	24.2976
ABCB6	Q9NP58;A0A024R436	Q9NP58;A0A024R436;A0A6B9LUM2;U3THN0;U3TJJ6;A0A1D9ITY9;B4E055	ATP-binding cassette sub-family B member 6;ATP-binding cassette. sub-family B (MDR/TAP). member 6. isoform CRA_f	27.9267	27.9933	27.8843	20.6532	21.9752	NA	29.4113	27.6691	27.8664	27.0402	27.1913	27.1579	27.6237	27.763	27.8854	19.8796	20.191	20.0655	28.1523	27.411	28.89	27.3262	27.1032	27.1426
HMG20A	Q9NP66;B4DMG1;H0YKL0	Q9NP66;B4DMG1;H0YKL0;H0YKM5;H0YNS8;H0YMG2;H0YM80	High mobility group protein 20A;cDNA FLJ57155. highly similar to High mobility group protein 20A	26.5724	26.5381	25.5475	21.5957	22.7787	20.4525	22.9099	21.512	NA	24.6854	24.4271	25.5525	24.8945	25.6679	25.8676	21.9626	NA	NA	21.934	15.7311	20.3683	24.328	24.9145	25.2715
RAB18	Q9NP72;A0A087X163;B7Z5V3;B7Z4P9;H0Y6T8;Q5W0J0	Q9NP72;A0A087X163;B7Z5V3;B7Z4P9;H0Y6T8;Q5W0J0;Q59EW3;Q9BZT2	Ras-related protein Rab-18	26.7776	26.6494	27.0806	25.8291	25.9689	25.5274	28.2134	28.1733	27.7386	26.3194	26.0606	25.8706	26.0342	26.3817	26.382	24.2374	24.2879	24.4409	26.9183	27.0841	27.3308	26.2414	25.9687	26.0378
ALG13	Q9NP73;A0A096LNJ4;A0A087WX43;D6RE84;A0A087WTT9;A0A1B0GVW6	Q9NP73;A0A096LNJ4;A0A087WX43;D6RE84;A0A087WTT9;A0A1B0GVW6;A0A096LNL2;A0A096LPI3	Putative bifunctional UDP-N-acetylglucosamine transferase and deubiquitinase ALG13;N-acetylglucosaminyldiphosphodolichol N-acetylglucosaminyltransferase	24.4891	24.2583	25.1587	24.9983	25.4864	25.4633	24.3731	24.7395	25.0159	24.6187	24.9251	25.3723	23.9468	24.4127	24.1735	25.0332	24.8328	25.9673	23.881	NA	25.0845	24.262	24.6097	24.8683
SSU72	Q9NP77;B4DMK6	Q9NP77;B4DMK6	RNA polymerase II subunit A C-terminal domain phosphatase SSU72	24.6611	24.8869	25.1971	27.5365	27.5024	27.3104	22.6933	23.0263	23.0555	26.0898	25.886	25.9521	24.5093	25.4286	25.6705	27.0693	27.3348	27.1801	23.5645	22.877	23.296	25.0242	25.9458	25.9792
TNFRSF12A	Q9NP84;I3L1J9	Q9NP84;I3L1J9	Tumor necrosis factor receptor superfamily member 12A	25.9891	25.6869	NA	NA	NA	NA	27.6464	NA	26.5482	24.8451	25.6481	25.8179	23.7505	24.4639	NA	NA	NA	NA	24.8433	25.3086	26.0723	NA	NA	23.8621
DYNLRB1	Q9NP97;B4DFR2;B1AKR6	Q9NP97;B4DFR2;B1AKR6;A0A140VJH9;Q8TF09;H3BQI1	Dynein light chain roadblock-type 1;cDNA FLJ59194. moderately similar to Dynein light chain 2A. cytoplasmic	27.0357	27.148	26.8312	27.813	27.1711	26.9949	28.5039	27.6848	28.1574	27.7102	27.8088	28.133	27.7995	27.8394	27.8407	28.2432	27.7449	28.225	29.1772	29.2133	29.1009	28.1555	28.2584	28.2028
MID1IP1	Q9NPA3	Q9NPA3	Mid1-interacting protein 1	21.012	19.3386	NA	23.9775	23.6425	24.265	NA	NA	NA	22.9682	23.1209	22.7474	23.1555	23.8364	23.3273	25.316	25.3929	25.2644	22.4848	NA	21.5467	23.9767	23.9608	24.563
SIX2	Q9NPC8;Q8TBA2	Q9NPC8;Q8TBA2	Homeobox protein SIX2;SIX homeobox 2	22.6442	22.552	NA	NA	NA	NA	NA	NA	NA	21.728	NA	NA	22.0464	21.8972	22.1879	NA	NA	NA	NA	NA	NA	21.9625	21.6619	21.8361
EXOSC4	Q9NPD3;E9PI41	Q9NPD3;E9PI41;E9PPI9	Exosome complex component RRP41	27.7561	27.6516	27.3732	26.7862	27.0947	27.1123	25.2373	25.1896	25.85	26.7571	26.8803	27.0859	27.0678	27.2882	27.235	26.3898	25.9532	26.0248	25.4977	25.1485	25.2455	26.6488	26.9184	26.9638
NGRN	Q9NPE2	Q9NPE2;A0A087WWE0;A0A087WVE0	Neugrin	24.3868	24.2287	23.856	NA	NA	NA	23.2407	22.9049	22.0248	22.7219	23.3844	22.299	23.7813	24.0291	23.8833	NA	NA	NA	23.649	23.7549	23.3988	23.4859	23.4396	23.4819
NOP10	Q9NPE3	Q9NPE3;H0YM60	H/ACA ribonucleoprotein complex subunit 3	27.2915	27.0818	27.8712	25.3107	25.5502	25.4393	23.4578	NA	NA	26.1184	25.4552	25.8951	26.1057	25.5086	27.3729	22.4833	24.6044	24.802	26.4656	26.6174	23.96	25.9222	25.7485	26.2453
CD320	Q9NPF0	Q9NPF0;M0R1C4;M0R100	CD320 antigen	24.2408	23.7606	23.9402	NA	NA	NA	26.9528	25.0293	27.2326	NA	NA	24.6365	23.7649	23.648	23.7231	23.9795	24.3189	NA	26.6064	NA	25.1713	22.5417	23.2205	NA
OSGEP	Q9NPF4	Q9NPF4;G3V445;G3V249	Probable tRNA N6-adenosine threonylcarbamoyltransferase	22.5846	22.8479	22.5722	27.0703	27.2256	26.6454	22.7375	NA	24.2106	25.2897	24.8851	25.2888	24.5252	24.733	24.4614	26.9846	26.9175	26.9343	23.8697	24.1084	23.1003	25.4794	25.354	24.9465
DMAP1	Q9NPF5;B4DQG8;Q5TG40;Q5TG39;Q5TG38	Q9NPF5;B4DQG8;Q5TG40;Q5TG39;Q5TG38;B4DTH3;B4DEF2;B4DTU6;Q5TG37;Q5TG36;B4DU03	DNA methyltransferase 1-associated protein 1;cDNA FLJ54124. highly similar to DNA methyltransferase 1-associated protein 1	26.3445	26.1759	25.9399	22.266	20.9605	22.5821	23.157	23.7648	22.3163	24.7567	24.6467	24.6249	25.2397	25.0429	25.6012	21.5649	NA	18.9204	22.6848	24.0765	23.6432	23.7165	24.1865	24.7943
UBN1	Q9NPG3	Q9NPG3;K7EJT1;K7EQR1;K7ESM4	Ubinuclein-1	23.525	24.1642	22.6415	NA	NA	NA	NA	NA	NA	21.4164	20.3522	21.7728	23.4087	23.2265	22.9776	NA	NA	20.9369	21.4921	19.5053	18.2578	21.3485	21.2196	21.4257
ACP6	Q9NPH0;X5D319	Q9NPH0;X5D319;A0A087WW36;V9GZ71;A0A087WYU6;X5D9K6;A0A0A0MS36	Lysophosphatidic acid phosphatase type 6;Lysophosphatidic acid phosphatase 6 isoform A	24.022	23.3115	23.759	NA	22.9369	NA	21.8474	NA	22.027	22.0026	22.6622	22.2628	23.0358	22.7148	23.3565	21.0074	NA	NA	21.6885	NA	NA	22.752	22.2543	22.7581
BRD7	Q9NPI1;A0A024R6Q8	Q9NPI1;A0A024R6Q8;I3L4V5;I3L0Y7	Bromodomain-containing protein 7;Bromodomain containing 7. isoform CRA_b	25.4871	25.261	25.6615	NA	21.7238	NA	20.7374	22.389	21.0007	23.4143	24.1987	24.4934	24.8025	24.8215	24.9351	17.6908	NA	NA	22.9175	20.7026	21.5076	23.6999	23.8087	23.9961
ACOT13	Q9NPJ3	Q9NPJ3	Acyl-coenzyme A thioesterase 13	27.7602	27.9886	28.3535	22.5653	23.5146	NA	26.3705	24.0362	28.1688	25.5293	25.7297	26.3644	27.34	27.5232	28.0066	22.48	NA	23.078	27.2196	28.0508	27.0653	27.0541	26.8464	26.5049
TIMMDC1	Q9NPL8	Q9NPL8;C9JU35;G3XA94;C9JR82	Complex I assembly factor TIMMDC1. mitochondrial	25.5738	24.7216	25.2881	24.8985	24.2455	24.0329	25.737	25.5158	25.8723	24.0977	23.7655	23.7525	25.2613	25.9734	25.457	NA	NA	NA	25.6449	25.1706	26.2044	24.7822	25.1885	24.6827
RIC8A	Q9NPQ8	Q9NPQ8;H0YEN0;E9PI04;E9PSI0;H0YE35;H0YC88;E9PMP0	Synembryn-A	22.3252	21.7233	22.7972	26.1527	26.1239	25.9425	22.8165	21.6931	NA	25.2638	25.3153	24.905	23.1377	23.7808	23.2094	26.4155	26.7312	26.6885	23.4786	23.8361	23.4979	25.2427	24.691	25.1251
ATP13A2	Q9NQ11;Q8N4D4;Q8NBS1	Q9NQ11;Q8N4D4;Q8NBS1;H0Y8I1;H0Y8V5;H0YAI7;H0Y953;H0Y8Z6	Polyamine-transporting ATPase 13A2;ATP13A2 protein;cDNA FLJ90829 fis. clone Y79AA1001787. weakly similar to PROBABLE CALCIUM-TRANSPORTING ATPASE 9	22.0807	21.5175	22.935	NA	NA	19.3587	23.8216	23.9047	22.2066	NA	21.1029	21.1324	21.6608	22.834	23.1861	NA	NA	NA	24.1842	22.8178	24.0574	21.0454	22.21	22.2317
LUC7L	Q9NQ29;Q1W6G4;Q53G47;A8MYV2;D3DU41;B8ZZ10	Q9NQ29;Q1W6G4;Q53G47;A8MYV2;D3DU41;B8ZZ10;B8ZZ09;B8ZZ12;F8WBC1;F2Z322;B8ZZ08	Putative RNA-binding protein Luc7-like 1;LUC7-like (S. cerevisiae);LUC7-like isoform b variant;LUC7-like (S. cerevisiae). isoform CRA_a	25.9135	25.8938	25.5774	27.5228	27.7132	26.9028	24.7808	25.6933	25.371	26.3514	26.7402	26.7323	26.0128	25.9385	26.0165	26.6352	26.5525	27.1645	24.7256	24.8316	24.8991	26.4998	26.3491	26.4057
LZTFL1	Q9NQ48;H7C488;A0A7P0TAT3	Q9NQ48;H7C488;A0A7P0TAT3;A0A7P0TA24;C9J0R9	Leucine zipper transcription factor-like protein 1	22.743	23.5337	23.5275	26.8995	26.6079	26.9439	24.3565	25.0491	24.5487	25.2525	25.3785	25.3321	24.0563	24.4633	24.1807	26.6875	26.8795	26.4023	24.7453	25.1213	25.3379	25.6359	25.4504	25.6533
MRPL40	Q9NQ50	Q9NQ50	39S ribosomal protein L40. mitochondrial	27.5313	27.6486	27.428	NA	NA	NA	25.2226	23.4325	25.729	26.6238	25.8915	26.4562	27.3582	26.2917	27.1177	NA	NA	NA	26.1378	25.5072	25.4987	26.602	26.893	26.7345
PLCB1	Q9NQ66;A0A087WT80;A0A1B0GWB6;A0A087WW73;A0A0D9SF51;B3KXN8;A0A0D9SG17;H0YCJ2	Q9NQ66;A0A087WT80;A0A1B0GWB6;A0A087WW73;A0A0D9SF51;B3KXN8;A0A0D9SG17;H0YCJ2;A0A1B0GVC1;A0A1B0GW62;B1AK73;A0A0D9SGI7;A0A0D9SFE7;Q8IV92;A0A1B0GVT0;A0A0D9SFJ4	1-phosphatidylinositol 4.5-bisphosphate phosphodiesterase beta-1;1-phosphatidylinositol 4.5-bisphosphate phosphodiesterase;Phosphoinositide phospholipase C	23.3669	23.1646	23.2638	NA	21.2156	23.2486	26.5341	26.9172	27.0631	21.7186	23.5036	23.7294	23.7358	26.1218	22.929	23.813	NA	18.8677	26.7603	26.7081	26.9763	23.7008	22.7896	23.3985
TIGAR	Q9NQ88;A0A0U1RQD1	Q9NQ88;A0A0U1RQD1	Fructose-2.6-bisphosphatase TIGAR;Chromosome 12 open reading frame 5. isoform CRA_b	23.3479	22.9124	NA	27.0765	27.3616	26.9504	24.6079	24.6837	24.49	26.6424	27.0744	26.693	24.6041	24.5694	24.2523	28.1724	27.8034	27.1692	25.0845	24.8223	24.3573	26.5427	26.9546	26.7618
C12orf4	Q9NQ89	Q9NQ89;F5H271;F5GXX6	Protein C12orf4	21.0634	NA	21.4719	NA	NA	NA	NA	NA	NA	NA	NA	22.1703	21.5211	20.9416	21.2884	21.7272	21.0319	NA	NA	NA	NA	21.5261	22.4835	22.2368
COPRS	Q9NQ92;H9KV77;J3QRX6	Q9NQ92;H9KV77;J3QRX6;J3QRX9;J3QRX4	Coordinator of PRMT5 and differentiation stimulator	22.7419	23.1421	21.9866	25.0301	26.052	26.2148	22.5271	22.7334	22.721	24.7653	25.5173	25.082	24.0223	23.9562	23.6219	25.9315	25.9085	26.2096	20.7444	23.4478	22.8096	23.3414	25.0591	24.9855
HINT3	Q9NQE9	Q9NQE9	Histidine triad nucleotide-binding protein 3	24.9467	24.5724	24.6402	23.5231	24.0637	24.4026	26.1097	25.5569	26.0763	23.5464	24.5293	24.2814	24.2931	24.605	23.7438	23.7774	NA	NA	25.3549	24.9661	24.1995	24.354	24.3651	24.3135
MANBAL	Q9NQG1;A2A2E0	Q9NQG1;A2A2E0	Protein MANBAL	25.2862	21.6743	25.0986	NA	NA	NA	26.9472	27.405	26.1858	NA	21.1259	20.965	24.2869	24.1308	25.1849	NA	NA	NA	24.6215	26.195	26.1217	23.0312	22.8659	23.0243
RPRD1B	Q9NQG5	Q9NQG5;A2A2M0;A0A087X2D2;E9PIQ9;E9PQF3;A0A087WUK3	Regulation of nuclear pre-mRNA domain-containing protein 1B	26.9796	27.2838	26.7779	26.6294	27.8514	27.638	26.1919	26.358	25.8051	26.6843	27.0435	27.1721	26.9616	27.1019	27.2295	27.0448	27.0654	26.9416	25.7176	24.9239	26.0697	26.8559	26.9612	26.9543
XPNPEP3	Q9NQH7	Q9NQH7	Xaa-Pro aminopeptidase 3	25.6572	25.906	25.1068	19.2059	19.7749	16.3551	23.6737	23.6246	23.6977	23.5275	24.0162	24.4765	24.8592	25.5921	24.8098	16.0342	NA	18.582	23.3116	22.7358	23.2322	23.9084	22.7465	23.9162
PFDN4	Q9NQP4;E9PQY2;B2R548	Q9NQP4;E9PQY2;B2R548	Prefoldin subunit 4	25.6052	25.6126	24.1634	27.1259	27.6964	27.5229	25.0728	25.5835	26.3228	27.0549	27.2062	27.3495	25.9016	26.492	25.2981	28.1545	28.1748	28.3476	26.0411	27.0688	26.2966	27.4565	27.2953	27.1317
HEL-S-8a	V9HW91;Q9NQR4;H7C579	V9HW91;Q9NQR4;H7C579;B4DFB1;B7Z3F9;F8WF70	Epididymis secretory sperm binding protein Li 8a;Omega-amidase NIT2	25.4883	25.4005	25.2827	27.3593	27.0816	27.2792	24.1319	24.7148	23.8001	27.0761	26.9606	27.1427	25.9605	26.1571	25.7595	28.2086	28.3767	28.134	25.0841	25.0547	25.8063	26.9398	27.1832	27.1308
AVEN	Q9NQS1	Q9NQS1;H0YKR0	Cell death regulator Aven	23.1708	23.8699	23.809	25.3468	25.201	25.5221	22.409	24.9168	23.3657	25.1895	25.0855	24.9143	24.3867	24.3249	23.8269	25.6518	25.1234	25.7804	24.8744	23.6888	24.0829	25.103	25.0882	25.0671
NECTIN3	Q9NQS3	Q9NQS3;C9J795;C9JMW3	Nectin-3	24.8427	24.6064	24.3924	NA	NA	NA	26.3388	25.5261	26.0627	23.6844	24.136	23.6087	24.58	23.9207	24.155	NA	NA	NA	25.6746	25.4368	25.6006	24.2326	24.2039	24.6473
INCENP	Q9NQS7;B3KPD3	Q9NQS7;B3KPD3;E9PM67	Inner centromere protein;cDNA FLJ31633 fis. clone NT2RI2003407. highly similar to Inner centromere protein	25.5738	25.5346	25.6191	19.1451	22.3631	22.9252	22.7515	24.309	23.0734	23.5037	23.0773	23.5763	25.1842	24.6955	24.7708	19.5964	NA	18.3661	25.8872	25.6584	25.5637	24.0732	24.2675	24.3819
EXOSC5	Q9NQT4;B2RC50;M0R050	Q9NQT4;B2RC50;M0R050;M0R102;M0R289	Exosome complex component RRP46;cDNA. FLJ95853. highly similar to Homo sapiens exosome component Rrp46 (RRP46). mRNA	27.0789	27.1524	27.3451	25.4082	25.34	24.4507	23.9668	23.5751	23.6697	26.3414	26.3573	25.8384	26.5938	27.0396	26.5259	25.0222	23.5188	23.8807	23.9013	24.4434	20.1935	26.4358	26.2229	26.3258
EXOSC3	Q9NQT5	Q9NQT5;Q9NYS3;A0A7I2V328	Exosome complex component RRP40	29.3143	29.3747	29.388	27.3992	27.2168	27.3725	27.1533	26.3962	24.0493	27.9849	28.1779	28.5433	28.6455	28.5244	29.0888	27.0818	27.0541	27.1474	27.6047	26.8392	27.8146	28.3293	28.561	28.21
KIF13B	Q9NQT8;D3DSU3;E7ERX9;A0JLQ2	Q9NQT8;D3DSU3;E7ERX9;A0JLQ2;F2Z2F9;H0YBA8	Kinesin-like protein KIF13B;Kinesin family member 13B. isoform CRA_a;Kinesin-like protein	22.682	NA	NA	23.0127	23.3508	22.5748	25.2947	22.7705	26.0392	NA	23.5551	NA	22.9185	23.3913	23.4969	24.0585	23.4908	23.0782	NA	23.8669	24.5515	22.5519	22.4967	NA
XPNPEP1	Q9NQW7;Q5T6H7;B3KSI7	Q9NQW7;Q5T6H7;B3KSI7;Q5T6H2;Q5T6H3;B4DIS4	Xaa-Pro aminopeptidase 1;cDNA FLJ36374 fis. clone THYMU2008185. highly similar to Xaa-Pro aminopeptidase 1	22.8243	23.0513	22.9907	26.3001	26.1239	25.7901	23.6619	24.2735	24.0516	27.0467	27.3064	26.7489	24.9066	25.2047	24.293	28.0722	27.6545	27.2908	25.0451	24.8308	24.4174	26.6089	26.9059	26.7459
GPHN	Q9NQX3;F5H039;B2RDJ7;B7Z2B5;B7Z4J7	Q9NQX3;F5H039;B2RDJ7;B7Z2B5;B7Z4J7;G3V582;H0YJ30;H0YJR5;G3V4R0;G3V355;G3V4D2	Gephyrin;Molybdopterin molybdenumtransferase	24.1308	24.29	24.1759	26.9188	26.9812	26.8541	24.0872	24.6505	24.8416	25.8873	25.957	26.1309	24.96	25.1468	25.0369	27.0809	27.0748	27.3598	25.2074	25.5055	25.3066	25.5933	25.7763	25.8285
MYO5C	Q9NQX4	Q9NQX4;B4E268;H0YMK3;Q9P0E7;H0YM93;B4DVH2;H0YM96	Unconventional myosin-Vc	24.1061	NA	23.4385	26.918	25.014	24.5052	24.3611	NA	23.2636	22.8743	24.8609	23.122	24.7881	24.7454	22.8725	25.7671	25.9664	27.3739	25.1285	24.9977	24.5963	24.704	25.1843	24.4795
UTP3	Q9NQZ2	Q9NQZ2	Something about silencing protein 10	27.027	26.6814	25.9194	23.0883	23.377	23.0736	24.3949	23.391	23.8299	26.4553	26.766	26.5711	26.8847	25.2671	26.637	21.8007	21.564	22.8625	23.7913	18.3265	17.609	26.4205	26.6381	26.2941
ZC4H2	Q9NQZ6	Q9NQZ6	Zinc finger C4H2 domain-containing protein	21.7226	22.2048	22.5044	22.1394	NA	22.4781	NA	NA	NA	21.7509	NA	NA	22.4733	22.5235	22.8985	NA	NA	22.4292	22.6215	23.2513	22.5956	22.5793	22.3255	22.5077
BIRC6	Q9NR09;A0A3B3IUB9	Q9NR09;A0A3B3IUB9;Q9H8B7;Q9H8D8;H7C3P0;H7C094;REV__Q96C03;REV__Q9H8D8	Baculoviral IAP repeat-containing protein 6	23.3896	24.3721	23.8524	26.8186	26.9895	27.0384	23.696	24.1719	23.5333	25.6332	25.7462	26.0375	25.123	25.6396	25.0265	27.3353	26.9401	27.3448	25.2217	25.0977	25.157	25.763	25.5196	25.7324
PDLIM7	Q9NR12	Q9NR12;D6RH06;D6RF83;H7BYK4;D6RAN1;H0Y8W6	PDZ and LIM domain protein 7	28.5027	28.5034	28.7627	27.1993	27.9649	27.947	28.6044	28.6024	29.2408	28.3124	28.2822	28.6771	28.7805	28.0826	28.966	26.8171	27.0475	26.9139	29.1835	29.629	29.133	28.2915	28.1403	28.3685
DDX21	Q9NR30	Q9NR30;Q3SWU7;Q8NI92	Nucleolar RNA helicase 2	30.3727	30.2795	30.7338	26.1661	26.4404	26.3061	28.1088	28.1765	27.6029	29.3393	29.1917	29.1715	29.3538	29.5012	29.5274	25.5806	25.4702	25.8397	28.2578	27.5864	27.8241	29.1791	29.0072	28.9277
POLE4	Q9NR33	Q9NR33	DNA polymerase epsilon subunit 4	24.1553	24.3592	23.8094	26.6477	26.8282	26.7783	23.2753	24.8458	25.3332	25.8225	26.0642	25.9168	24.928	24.8905	25.2378	26.8037	26.8895	26.9162	24.8413	25.1621	25.2007	25.9541	26.1518	25.9133
NANS	Q9NR45;V9HW39	Q9NR45;V9HW39;Q5TBR1;Q5TBR0;Q9P0B2	Sialic acid synthase;Epididymis secretory protein Li 100	23.5973	23.9084	23.8559	28.0698	27.7287	28.1726	23.4039	22.4769	22.7401	27.7446	27.7791	27.6019	25.8159	25.9595	25.8793	29.5022	29.0851	28.4838	24.4666	24.462	24.6571	27.8009	27.8477	27.4922
EIF2B3	Q9NR50	Q9NR50;A0A0D9SEN0	Translation initiation factor eIF-2B subunit gamma	24.385	24.585	24.7035	27.3091	27.6022	27.316	24.6794	23.713	24.3008	26.4588	26.4504	26.5288	25.4842	25.8531	25.4857	27.5916	27.4532	27.5542	26.2138	26.5445	26.3016	26.188	26.184	26.3655
BATF3	Q9NR55	Q9NR55	Basic leucine zipper transcriptional factor ATF-like 3	22.139	21.7981	22.0622	NA	NA	NA	NA	NA	NA	22.1967	21.4142	21.1948	NA	21.803	22.4498	NA	NA	NA	NA	NA	NA	20.7776	20.6039	21.0124
PXMP2	Q9NR77;F5H4N4;F5GXM0	Q9NR77;F5H4N4;F5GXM0;F5GZF7;A0A087X249	Peroxisomal membrane protein 2	23.2358	24.0661	23.8885	NA	NA	NA	27.2489	23.077	23.104	23.2151	23.0247	NA	22.7877	22.6299	23.1533	NA	NA	NA	25.1146	25.5971	NA	22.7196	23.4325	23.109
SIRT7	Q9NRC8	Q9NRC8;I3L2A4	NAD-dependent protein deacetylase sirtuin-7	21.51	21.28	21.9536	21.7347	NA	21.5537	21.2089	NA	NA	NA	NA	NA	21.5991	21.8033	21.3591	NA	NA	NA	NA	21.1847	21.5372	21.4138	NA	NA
TSHZ2	Q9NRE2	Q9NRE2;S4R3C8	Teashirt homolog 2	20.6583	NA	20.6749	NA	NA	NA	NA	NA	NA	NA	NA	20.9352	23.9085	22.4586	22.8657	NA	NA	NA	22.2533	21.1003	21.5225	21.8328	21.3265	21.7791
CHRAC1	Q9NRG0;E5RGS9	Q9NRG0;E5RGS9;H0YBP8	Chromatin accessibility complex protein 1	25.2252	23.6172	25.0636	27.215	27.4236	26.7712	24.9237	23.6327	25.4693	26.0275	26.4734	26.377	25.5689	25.2194	24.7402	27.4927	27.7694	27.3101	22.2952	25.1057	25.5944	26.4263	26.5187	26.2989
PRTFDC1	Q9NRG1;B7Z8W4	Q9NRG1;B7Z8W4	Phosphoribosyltransferase domain-containing protein 1;cDNA FLJ59813. highly similar to Homo sapiens phosphoribosyl transferase domain containing 1 (PRTFDC1). mRNA	NA	NA	NA	23.244	23.2928	23.3826	NA	NA	NA	21.2732	20.5081	NA	NA	NA	NA	22.8255	23.1656	23.5297	NA	NA	21.389	20.2269	21.0733	20.9368
SMYD2	Q9NRG4;I6L9D1;Q05C86	Q9NRG4;I6L9D1;Q05C86;B0R0U3	N-lysine methyltransferase SMYD2;Histone methyltransferase SMYD2;SMYD2 protein	NA	20.295	20.4505	23.4833	24.7014	23.6884	NA	NA	NA	24.4268	24.6976	24.9803	22.9496	22.868	21.1474	24.9895	23.8875	24.2322	22.3079	NA	22.5552	23.5317	24.1032	23.7
SDR39U1	Q9NRG7;G3V4N6;G3V5T1;Q86TZ5;F6RWC2	Q9NRG7;G3V4N6;G3V5T1;Q86TZ5;F6RWC2;G3V4Z0;G3V451;H0YJ71	Epimerase family protein SDR39U1	26.3458	25.9938	26.2964	NA	25.6566	NA	24.1496	23.8814	25.2173	25.1731	24.5923	24.4178	24.9724	25.1045	25.5558	NA	NA	NA	25.1485	26.1197	24.9176	23.682	25.3169	24.9999
YAE1	Q9NRH1;B2RC46	Q9NRH1;B2RC46;C9IZ57	Protein YAE1 homolog;cDNA. FLJ95848	NA	NA	19.6589	22.5128	22.6903	21.9647	NA	21.8974	NA	22.2356	22.4282	22.7837	20.0671	20.3012	NA	23.4439	22.8688	22.8093	19.6645	NA	NA	21.7357	22.2192	22.5305
ABCB10	Q9NRK6;Q6ZMF8	Q9NRK6;Q6ZMF8	ATP-binding cassette sub-family B member 10. mitochondrial;cDNA FLJ23955 fis. clone HEP11276. highly similar to Homo sapiens ATP-binding cassette. sub-family B (MDR/TAP). member 10 (ABCB10)	26.0599	26.0645	26.1222	NA	NA	21.5993	25.6658	26.1737	26.2078	24.3299	24.5185	24.3696	24.8779	25.425	25.3124	NA	NA	NA	25.2863	25.6042	25.5641	24.5418	24.6186	24.626
AASDHPPT	Q9NRN7;E9PLW6	Q9NRN7;E9PLW6;E9PNF3	L-aminoadipate-semialdehyde dehydrogenase-phosphopantetheinyl transferase;4'-phosphopantetheinyl transferase	21.3678	20.9193	20.2959	24.1275	24.3357	23.767	NA	NA	NA	25.3367	25.5935	25.5585	23.48	22.5471	23.0568	26.2823	25.4788	24.9779	18.7302	21.9128	18.5772	26.1168	25.4124	25.3749
METTL5	Q9NRN9;B8ZZY8;H7C0M7;E7EMN2	Q9NRN9;B8ZZY8;H7C0M7;E7EMN2	rRNA N6-adenosine-methyltransferase METTL5	22.7372	22.242	23.8621	26.0119	26.1026	26.4434	NA	NA	NA	24.3233	24.5651	24.0779	23.3826	24.1963	23.1676	25.9279	26.2307	25.8616	23.7822	23.376	23.814	23.9468	25.5431	24.3431
SDHAF3	Q9NRP4	Q9NRP4;F8W9V1	Succinate dehydrogenase assembly factor 3. mitochondrial	22.2101	23.4142	23.5343	NA	NA	NA	NA	NA	NA	NA	22.1713	23.0803	22.7231	22.7609	22.4907	NA	NA	NA	22.3755	21.9286	22.7148	22.8903	21.9267	NA
CDC42SE2	Q9NRR3;D6REL0	Q9NRR3;D6REL0	CDC42 small effector protein 2	24.9075	23.6576	23.9352	NA	NA	NA	25.647	25.7818	25.7788	23.9425	22.8801	23.3806	23.5392	23.3044	24.1029	NA	NA	NA	25.6819	25.3207	25.6555	NA	23.544	23.2004
DROSHA	Q9NRR4;A0A024RE13	Q9NRR4;A0A024RE13;Q59FF9;H7C5U6;H0YB67	Ribonuclease 3;Ribonuclease III. nuclear. isoform CRA_a	24.9319	24.7533	25.2763	23.0019	24.2249	23.2978	22.8408	22.9884	NA	23.9404	23.7406	23.5132	24.6145	25.6988	25.3828	24.2573	23.3446	23.5139	23.7128	22.5028	22.5797	24.5188	25.1784	24.496
VPS45	Q9NRW7;A0A2R8YD95;A0A2R8YE10;B7Z5E4;A0A087WU65;B7Z360;A0A2R8YF01;A0A1B0GXI6;A0AR27;B7Z1J7;B7Z5D4	Q9NRW7;A0A2R8YD95;A0A2R8YE10;B7Z5E4;A0A087WU65;B7Z360;A0A2R8YF01;A0A1B0GXI6;A0AR27;B7Z1J7;B7Z5D4;Q5T4Q0;B7Z7G7;A0A2R8YEX8;A0A2R8Y7W9;A0A2R8YDP1	Vacuolar protein sorting-associated protein 45;cDNA FLJ54614. highly similar to Vacuolar protein sorting-associated protein 45;cDNA FLJ54353. highly similar to Vacuolar protein sorting-associated protein 45;Vacuolar protein sorting 45A isoform;cDNA FLJ50448. highly similar to Vacuolar protein sorting-associated protein 45;cDNA FLJ50613. highly similar to Vacuolar protein sorting-associated protein 45	25.7109	25.607	25.9999	25.1269	24.9305	24.9914	27.518	27.9183	27.3931	25.2106	24.7377	24.9376	25.7141	25.7424	25.2826	24.3957	24.3872	24.4591	26.386	27.1698	26.8994	25.375	25.024	25.636
MRPL17	Q9NRX2;E9PKV2	Q9NRX2;E9PKV2	39S ribosomal protein L17. mitochondrial	25.6078	25.6009	25.9024	NA	NA	NA	24.0863	NA	25.2691	24.4454	25.0887	24.5732	25.28	25.3412	25.8989	NA	NA	NA	26.2101	24.8298	25.1857	24.5251	24.939	24.1387
HEL-S-132P	V9HWC4;Q9NRX4;Q6FIE5	V9HWC4;Q9NRX4;Q6FIE5;Q9P019	14 kDa phosphohistidine phosphatase	25.3665	25.9437	25.4065	27.1825	26.9877	28.6408	24.6432	22.5251	24.5487	29.4857	29.5354	30.5327	27.0348	26.4422	25.8626	31.1834	29.0398	29.6229	26.747	26.3189	26.6988	28.3055	29.4482	30.7995
SERINC1	Q9NRX5	Q9NRX5	Serine incorporator 1	24.542	24.2308	25.2099	24.8668	25.4384	25.1938	27.3851	27.7204	26.6795	22.1756	23.7422	24.0576	24.6877	25.1825	25.2442	24.061	24.4005	25.1643	27.3221	27.2104	27.2348	25.1746	24.6713	24.6648
INIP	Q9NRY2;X6R8P6	Q9NRY2;X6R8P6	SOSS complex subunit C	26.3473	25.5893	27.161	24.7061	23.7483	25.1207	24.7817	NA	25.1712	25.2729	25.1341	23.1094	25.9212	26.8754	26.4654	24.9216	25.7618	26.0792	25.3358	NA	24.2203	25.8911	25.8654	25.4482
AGPAT4	Q9NRZ5;H0Y5R3;B4DMU6;B4DHC0	Q9NRZ5;H0Y5R3;B4DMU6;B4DHC0;G3XAF1;B4DIE2	1-acyl-sn-glycerol-3-phosphate acyltransferase delta;cDNA FLJ50583. highly similar to 1-acyl-sn-glycerol-3-phosphate acyltransferase delta;1-acylglycerol-3-phosphate O-acyltransferase 4 (Lysophosphatidic acid acyltransferase. delta). isoform CRA_g	22.6724	23.0846	22.8364	NA	NA	NA	23.1105	NA	NA	NA	21.4792	NA	21.7351	21.9872	22.2231	NA	NA	NA	22.7614	22.9764	NA	21.7623	22.1052	22.0937
AGPAT3	Q9NRZ7	Q9NRZ7	1-acyl-sn-glycerol-3-phosphate acyltransferase gamma	24.2358	24.8105	24.7364	NA	NA	NA	24.1128	24.5304	25.2889	22.8475	22.5439	22.5844	23.6396	23.7453	24.0518	NA	NA	NA	23.8494	23.7907	23.979	22.5817	22.9924	22.3249
RASSF1	Q9NS23;Q17RX7	Q9NS23;Q17RX7	Ras association domain-containing protein 1;Ras association (RalGDS/AF-6) domain family member 1	23.0241	23.7129	23.0103	22.5404	NA	22.3837	NA	22.8233	22.0748	22.2783	21.7944	22.8046	NA	NA	21.6674	22.0496	NA	21.3382	21.3758	NA	NA	NA	NA	NA
KIF15	Q9NS87;C9JKA9	Q9NS87;C9JKA9;D6RCT7;H7BZT2;H7C1K7	Kinesin-like protein KIF15	21.0515	21.3178	22.3429	25.7992	25.8437	25.6843	22.4648	22.5274	21.9739	24.6389	24.734	24.9152	24.1661	24.7564	23.913	26.5232	26.7812	26.7679	24.9589	24.9581	25.1029	25.2249	25.1626	25.1678
TM7SF3	Q9NS93;H0YFW7;F5GXE1;F5H7C5	Q9NS93;H0YFW7;F5GXE1;F5H7C5;F5H587;F5GWC3;H0YFT0;H0YFM3	Transmembrane 7 superfamily member 3	25.4703	25.0661	24.695	NA	NA	NA	27.0559	27.3225	27.1654	25.1165	24.8381	24.0714	25.4959	25.5568	25.4623	NA	NA	NA	25.6334	25.8593	25.9891	25.1427	25.5827	25.332
HOMER3	Q9NSC5;M0R2U7	Q9NSC5;M0R2U7;M0QZN1;M0R1B8	Homer protein homolog 3	22.3682	22.5563	22.1928	25.1668	25.2687	25.2075	23.918	24.1134	24.2995	23.4789	23.8398	24.2648	23.6717	23.6206	23.3966	24.7149	24.5541	24.7708	24.126	24.4691	24.8234	24.0581	24.1511	24.0431
FARSB	Q9NSD9;Q9BR63;A8K666;B7ZB32	Q9NSD9;Q9BR63;A8K666;B7ZB32	Phenylalanine--tRNA ligase beta subunit;Phenylalanyl-tRNA synthetase beta subunit	28.1578	28.0626	28.1012	28.9293	29.0357	29.6255	29.2569	29.1145	29.5007	29.101	28.99	28.6966	28.4715	28.5393	28.5496	29.0574	28.6873	29.0488	29.5827	29.7611	29.9352	28.8126	28.7138	28.8866
IARS2	Q9NSE4;A8K5W7	Q9NSE4;A8K5W7	Isoleucine--tRNA ligase. mitochondrial;Isoleucyl-tRNA synthetase	28.4408	28.0923	28.2834	21.5626	21.9776	22.388	27.0619	26.7954	27.0375	26.7227	26.7708	26.5333	27.5182	27.6871	27.819	23.0432	22.5956	22.1125	26.4255	26.0926	26.4464	26.7563	26.5523	26.7167
FAM207A	Q9NSI2;C9JJU7	Q9NSI2;C9JJU7	Protein FAM207A	25.6616	25.4916	25.4367	24.2634	24.0788	23.926	NA	NA	NA	24.8282	24.6085	23.9457	25.0851	25.2188	25.2498	23.3543	23.5464	23.2833	23.6206	23.6001	22.371	24.8309	24.9629	24.8957
BRWD1	Q9NSI6	Q9NSI6;Q5R2U7;H7C409;Q5R2U6;H0Y463;H7BZR9;Q5R2U8;H0Y5I9;A5PLN2;Q5R2U5;H0Y4A7;Q5R2U4;H0Y4R9;Q5R2U9;H0Y500	Bromodomain and WD repeat-containing protein 1	22.7639	21.5113	21.7546	NA	NA	20.7392	NA	NA	NA	NA	20.09	NA	21.4325	22.4902	21.8219	21.0422	NA	NA	20.8953	NA	NA	20.8506	19.9728	NA
DIAPH3	Q9NSV4;B7ZB09;B4DPV3	Q9NSV4;B7ZB09;B4DPV3	Protein diaphanous homolog 3;cDNA. FLJ79373. highly similar to Protein diaphanous homolog 3;cDNA FLJ58109. highly similar to Protein diaphanous homolog 3	24.4187	24.1853	24.2997	25.4941	25.5154	25.6366	25.0282	26.0622	24.4943	24.9272	24.9024	25.1461	25.2141	25.3348	25.374	24.8353	24.9841	25.6239	25.7225	26.3908	26.1746	25.0944	24.9173	25.1427
NRBP2	Q9NSY0;D3DWK9	Q9NSY0;D3DWK9;E9PR11;H0YCB1;B3KSN6	Nuclear receptor-binding protein 2;Nuclear receptor binding protein 2. isoform CRA_b	20.675	NA	NA	24.2416	22.5767	23.6402	20.9026	NA	22.0102	23.5177	23.7768	NA	22.1766	21.5211	22.0065	25.0385	24.5267	25.8716	22.5813	22.7846	23.0351	24.0127	23.2524	22.9725
BMP2K	Q9NSY1;H0Y9P1	Q9NSY1;H0Y9P1;K4DI97	BMP-2-inducible protein kinase	23.6867	23.7319	23.7675	23.671	23.1549	23.2256	25.0687	25.1525	25.6052	22.992	22.9406	23.5229	23.4085	23.9985	23.8235	23.7035	NA	NA	24.6783	24.2763	24.5139	22.8448	22.8677	23.3551
ATG3	Q9NT62	Q9NT62;F8WDI0;C9JNW8	Ubiquitin-like-conjugating enzyme ATG3	21.5263	21.5611	22.5404	26.7086	26.5296	26.654	24.1615	25.5791	25.2883	26.7567	27.0212	27.1175	25.4341	25.4654	25.3143	28.0856	27.9773	27.6444	26.1901	26.1936	26.3051	26.9398	26.9665	26.9171
SMC4	Q9NTJ3	Q9NTJ3;Q58F29;Q6NSG3;Q6P169;C9JR83;C9JWF0;C9IYK2;C9JJ64	Structural maintenance of chromosomes protein 4	27.5611	27.631	27.7273	28.6972	28.916	28.7275	28.0532	28.2884	27.6828	27.9154	27.9828	27.8406	27.8472	28.0152	27.9154	28.0666	28.1385	28.3641	28.7361	28.8189	28.3857	28.0334	27.9739	27.9087
CUTC	Q9NTM9;Q5TCZ7;A0A0B4J226;B4DYM2	Q9NTM9;Q5TCZ7;A0A0B4J226;B4DYM2	Copper homeostasis protein cutC homolog	23.8806	23.7245	24.1214	25.4475	25.44	25.5399	22.8242	22.8173	NA	24.2809	24.2668	23.8939	24.4855	24.8913	24.9757	24.1453	24.1641	24.398	23.5505	23.3059	22.4509	24.412	24.4108	24.4389
ZFP64	Q9NTW7;A2A2N5	Q9NTW7;A2A2N5;H0Y669;A2A2N6	Zinc finger protein 64	21.8518	NA	NA	22.5615	22.6826	22.7719	NA	NA	NA	NA	22.1252	NA	23.1518	23.2153	22.1698	21.9559	NA	NA	NA	NA	NA	21.5641	NA	NA
ECHDC1	Q9NTX5;H0Y5L2	Q9NTX5;H0Y5L2;H0YCS9	Ethylmalonyl-CoA decarboxylase	25.8255	25.6769	25.7099	25.7159	25.8354	25.4699	25.7654	24.7445	24.5481	26.1132	26.0075	25.5376	25.6969	25.9668	25.7891	26.1879	26.9078	26.497	26.2771	25.9183	26.0587	26.0348	26.0092	26.0683
TBC1D22B	Q9NU19	Q9NU19;Q68CV2	TBC1 domain family member 22B	22.0298	21.8102	22.2611	22.5413	23.1159	NA	NA	NA	NA	22.4216	22.3677	22.1767	23.0944	22.7721	22.4895	21.9733	22.7877	22.8135	23.6863	22.9649	23.976	22.4318	21.1359	22.9796
MDN1	Q9NU22	Q9NU22;Q5T795;Q6PJJ1;Q6ZVV6;M0QXR3	Midasin	26.8865	26.7082	26.7908	22.2065	23.8302	22.9604	21.8179	20.2885	20.4166	25.3253	25.5004	25.2544	26.2341	26.0963	26.3166	22.0816	21.1658	22.2153	23.3826	22.6688	22.8256	25.438	24.9055	25.5407
ZCCHC3	Q9NUD5	Q9NUD5	Zinc finger CCHC domain-containing protein 3	NA	NA	22.9209	20.5572	NA	NA	NA	NA	NA	NA	22.038	21.7298	23.0204	22.9036	22.1044	NA	NA	22.9014	23.7812	24.7761	24.1889	22.213	21.6335	22.427
ZDHHC18	Q9NUE0;E9PJS3;H0YEN1	Q9NUE0;E9PJS3;H0YEN1	Palmitoyltransferase ZDHHC18;Palmitoyltransferase	21.8184	21.6302	22.6583	NA	NA	NA	24.346	NA	NA	NA	NA	NA	NA	22.3961	NA	NA	NA	NA	NA	NA	24.2978	22.4049	NA	NA
ABHD10	Q9NUJ1	Q9NUJ1	Palmitoyl-protein thioesterase ABHD10. mitochondrial	27.897	27.9317	27.5884	21.4711	22.4225	19.5914	27.4432	27.414	27.5787	26.2545	26.4044	26.2404	27.1806	27.1166	27.5533	20.8672	NA	20.6215	26.949	27.3785	27.4842	26.7784	25.8357	26.3969
TCP11L1	Q9NUJ3;B3KQZ4;E9PJ55	Q9NUJ3;B3KQZ4;E9PJ55;Q9HAL7;H0YES4;R4GNF5;E9PP52;E9PMB0;E9PS88	T-complex protein 11-like protein 1;cDNA FLJ33327 fis. clone BNGH42009025. weakly similar to Homo sapiens t-complex 11(TCP11). mRNA	21.6829	NA	19.886	25.1375	25.3816	25.0315	20.8554	19.6558	21.3639	23.9729	24.4843	24.7633	22.6346	23.0371	22.467	25.9591	25.725	25.921	23.1048	22.8738	23.1167	24.2701	24.2202	24.7621
SHFL	Q9NUL5;K7EML3;K7EMS9	Q9NUL5;K7EML3;K7EMS9	Shiftless antiviral inhibitor of ribosomal frameshifting protein	21.2663	21.5586	21.7005	22.2924	NA	21.4114	21.6215	NA	NA	22.3388	NA	21.3299	22.3355	22.0367	21.4646	23.1622	22.4829	22.7779	23.22	21.6738	22.828	22.4289	22.6144	22.2627
DDX28	Q9NUL7	Q9NUL7	Probable ATP-dependent RNA helicase DDX28	25.5733	25.7424	25.4288	NA	NA	NA	26.6262	25.4238	25.1189	24.3832	24.4566	24.5016	25.2324	25.5538	25.0779	NA	NA	NA	24.7506	23.9538	24.7252	24.5905	24.5747	24.5785
BLOC1S4	Q9NUP1	Q9NUP1	Biogenesis of lysosome-related organelles complex 1 subunit 4	NA	NA	NA	NA	NA	24.3008	NA	22.8784	NA	22.2497	NA	22.4429	NA	21.6728	22.123	23.5859	23.161	22.9339	22.7488	23.0891	NA	22.8125	NA	23.288
TRMT13	Q9NUP7;B4DQS9	Q9NUP7;B4DQS9;Q5VVL2;Q5VVK9	tRNA:m(4)X modification enzyme TRM13 homolog;tRNA:m(4)X modification enzyme TRM13	NA	23.4733	NA	24.8432	25.1775	24.9952	NA	NA	23.179	22.7171	22.6553	23.3641	21.8152	22.684	21.2861	24.7184	24.1549	24.897	NA	NA	NA	23.1742	22.886	22.9909
TXLNG	Q9NUQ3	Q9NUQ3;Q9BZA5	Gamma-taxilin	25.3983	25.4728	25.5772	26.9545	26.8876	26.9076	27.2483	27.5217	27.5276	25.7565	25.7562	26.0272	25.5648	25.4687	25.4555	25.2571	25.1066	25.4994	27.2327	27.799	27.7714	25.7537	25.4732	25.4956
UFSP2	Q9NUQ7;D6RGX2	Q9NUQ7;D6RGX2;D6RB53;D6RA67;D6R9J7	Ufm1-specific protease 2	26.4611	26.4057	26.2601	NA	19.1748	19.6004	26.3455	26.4107	25.5995	25.3041	25.2964	24.978	25.4682	25.0921	25.9175	16.2991	NA	20.6855	23.6695	25.1407	25.4901	25.1488	25.2888	25.4969
OTULINL	Q9NUU6	Q9NUU6	Inactive ubiquitin thioesterase OTULINL	25.0831	24.4427	25.4809	20.9917	NA	NA	NA	25.2957	NA	25.5997	25.1181	24.3125	25.5445	NA	25.7678	20.3273	NA	NA	NA	24.5785	24.9556	25.0342	24.6299	25.1115
DDX19A	Q9NUU7;I3L0H8;B4DS24	Q9NUU7;I3L0H8;B4DS24;H3BTB3;J3QRH0;H3BSL8;H3BP36;H3BP50	ATP-dependent RNA helicase DDX19A;cDNA FLJ50635. highly similar to ATP-dependent RNA helicase DDX19A	26.8808	27.106	27.132	28.775	29.0672	29.0366	27.3341	27.4825	27.2125	28.2085	28.194	28.329	27.4342	27.462	27.1736	28.9786	29.1958	29.1785	27.9446	28.1743	27.71	27.638	27.7562	28.0065
TBC1D23	Q9NUY8;E9PGE5	Q9NUY8;E9PGE5;C9JAM5;C9IZ32;B3KS68	TBC1 domain family member 23	24.2341	24.1334	24.2902	25.0053	25.8904	25.5908	23.9946	24.8529	24.9792	24.773	24.8042	24.6263	24.3852	24.5465	24.2785	25.2521	24.6396	24.9171	23.6677	23.9625	24.1738	24.3503	24.5266	24.6032
IMP3	Q9NV31	Q9NV31;Q96Q46	U3 small nucleolar ribonucleoprotein protein IMP3	26.7145	26.9567	26.4468	NA	NA	21.1348	22.8386	NA	22.8751	24.5528	24.6448	24.4856	25.6707	25.9078	26.4032	21.7232	NA	20.845	24.5443	23.6734	23.313	24.9783	25.617	25.1183
NUDT15	Q9NV35	Q9NV35	Nucleotide triphosphate diphosphatase NUDT15	19.6367	19.4591	NA	24.4099	23.9888	24.3869	20.6691	NA	22.5881	24.0702	24.2687	24.6115	19.5848	21.3146	21.3567	25.2626	25.0523	25.1609	22.8542	22.0447	21.8425	22.9447	24.4544	24.5383
MRGBP	Q9NV56	Q9NV56	MRG/MORF4L-binding protein	25.6542	25.6149	25.3241	24.5725	22.793	24.3931	24.4628	NA	24.6459	24.6249	24.7886	24.9888	24.8225	25.483	25.5275	22.8636	22.7975	22.913	23.8581	23.3117	23.7722	24.7453	24.5606	22.662
RNF19A	Q9NV58	Q9NV58;E7EQV8;E7ETB2	E3 ubiquitin-protein ligase RNF19A	NA	NA	NA	NA	NA	NA	24.3548	23.0808	23.3766	NA	NA	NA	NA	NA	NA	NA	NA	NA	23.7492	22.4332	24.685	NA	NA	NA
TYW1	Q9NV66;A0A087WUV9;Q6NUM6;B4DW16	Q9NV66;A0A087WUV9;Q6NUM6;B4DW16;A0A087WWV6;A0A087X1V1;B4E050;B4DG43;C9J9Q4;B4DWC8	S-adenosyl-L-methionine-dependent tRNA 4-demethylwyosine synthase TYW1;tRNA 4-demethylwyosine synthase (AdoMet-dependent);S-adenosyl-L-methionine-dependent tRNA 4-demethylwyosine synthase TYW1B;cDNA FLJ57623. highly similar to Homo sapiens radical S-adenosyl methionine and flavodoxin domains 1 (RSAFD1). mRNA	23.9316	22.6791	23.9054	NA	NA	NA	24.4686	NA	23.3381	21.3266	21.3377	21.7768	23.0625	23.8442	23.4859	22.2837	22.1761	NA	21.215	22.3247	23.3826	22.775	21.2996	22.0005
INTS9	Q9NV88;B7Z970;G3XAN1;B7Z3J7	Q9NV88;B7Z970;G3XAN1;B7Z3J7;E5RG70;H0YBH8;E5RK47;H0YBK3;E5RJ88	Integrator complex subunit 9	24.9966	24.6722	24.1117	21.4075	22.7207	22.2321	NA	NA	NA	23.9572	24.1835	24.4989	24.6355	25.1471	24.8698	23.8268	23.9359	23.929	22.8174	20.5285	20.9732	23.9653	24.0689	24.0106
NDFIP2	Q9NV92;H7C5F7;B4DLX2;B4DGY6;A0A0C4DGW0	Q9NV92;H7C5F7;B4DLX2;B4DGY6;A0A0C4DGW0;A0A3B3IRK3	NEDD4 family-interacting protein 2;cDNA FLJ52136. highly similar to NEDD4 family-interacting protein 2	22.7871	23.1835	NA	NA	NA	NA	23.9554	24.7756	23.7494	22.7456	NA	NA	23.1813	22.9421	24.3791	NA	NA	NA	24.6064	24.4813	25.0283	23.4214	22.3522	22.4416
TMEM30A	Q9NV96;A0A669KBE6;B4DDK3;A0A669KBF5;B4DIF5;A0A669KB92	Q9NV96;A0A669KBE6;B4DDK3;A0A669KBF5;B4DIF5;A0A669KB92;A0A669KBA0;E5RG19;Q3MIR4	Cell cycle control protein 50A;Cell cycle control protein	25.3494	24.619	25.5581	NA	NA	20.7684	26.3175	25.9006	26.3152	24.0341	24.1291	23.5261	25.3055	25.6571	25.7835	21.6222	NA	NA	25.5912	25.3798	26.1003	24.4616	24.2305	24.6655
TMEM184C	Q9NVA4;A0A0C4DGC8	Q9NVA4;A0A0C4DGC8	Transmembrane protein 184C	23.9339	24.3471	24.3054	21.9548	22.7324	22.4549	27.4305	27.6259	27.5299	22.8509	22.9509	23.4413	24.7447	23.7618	24.7159	NA	23.5139	NA	25.9054	26.2772	26.855	22.5288	NA	NA
PARVA	Q9NVD7;B7Z952;E9PS97	Q9NVD7;B7Z952;E9PS97	Alpha-parvin;cDNA FLJ54827. highly similar to Alpha-parvin	27.495	27.3039	27.2225	26.4724	26.4107	26.5509	28.1799	27.4713	28.3295	27.4786	27.8146	27.909	27.7242	27.9614	27.5938	27.077	26.5439	26.3526	27.9417	28.0558	28.0158	27.5736	27.8714	27.8872
PANK4	Q9NVE7;E9PHT6;Q7RTX2	Q9NVE7;E9PHT6;Q7RTX2;D6RJF3	4'-phosphopantetheine phosphatase;Pantothenate kinase 4 putative variant	21.5028	20.7609	22.8471	25.3692	26.0317	25.9861	19.7751	21.0747	22.6133	24.5445	24.8061	24.5725	23.5228	23.7409	22.9204	26.2249	25.9064	26.4803	23.7661	22.9609	23.7964	25.1993	24.8971	24.8252
FBXO28	Q9NVF7	Q9NVF7;B4E0H5	F-box only protein 28	25.8278	25.5722	25.973	23.9471	23.6509	23.9048	23.8705	24.3187	22.5585	23.8892	23.6383	24.1058	24.7551	24.8219	25.1833	21.9314	20.3152	22.296	24.1719	23.2772	23.0992	24.056	24.0159	23.8832
EXD2	Q9NVH0;B3KP95	Q9NVH0;B3KP95;Q86TX3	Exonuclease 3'-5' domain-containing protein 2;cDNA FLJ31463 fis. clone NT2NE2001326. highly similar to Exonuclease 3'-5' domain-like-containing protein 2	24.7075	24.2862	24.1392	NA	NA	NA	23.2398	23.2638	NA	21.874	21.3787	23.0707	23.4074	24.098	23.945	NA	NA	NA	22.4809	22.7919	22.6381	20.6675	23.3975	22.9797
DNAJC11	Q9NVH1;B4DPK2;B4DGD5	Q9NVH1;B4DPK2;B4DGD5;B1AK20;B3KTC6;Q5TH61;Q9UMU8	DnaJ homolog subfamily C member 11;cDNA FLJ59729. highly similar to DnaJ homolog subfamily C member 11;cDNA FLJ53979. highly similar to DnaJ homolog subfamily C member 11	27.8174	27.6183	27.548	NA	NA	21.8035	25.3323	24.41	24.1174	26.119	26.4441	26.35	27.0671	27.0075	26.4854	22.1501	21.0327	21.28	26.0637	24.5125	25.5893	26.1342	26.5963	25.9417
INTS7	Q9NVH2;D3DT96	Q9NVH2;D3DT96;A0A087WYC2;A0A087WXK3;A0A087X0F3;A0A087X1Q0	Integrator complex subunit 7	25.3119	25.0265	24.5327	22.657	23.5065	23.9923	22.1773	22.2708	22.2315	24.0666	24.1281	24.1209	24.5734	24.7786	24.7289	24.4408	24.1142	24.3947	23.3915	22.0406	22.84	24.196	24.2476	24.351
TMLHE	Q9NVH6	Q9NVH6	Trimethyllysine dioxygenase. mitochondrial	24.2214	23.8798	22.9059	NA	20.604	17.6831	23.0953	23.3336	22.8361	22.7067	22.765	21.4636	23.1024	23.3169	23.2301	NA	NA	21.2296	22.4002	22.1403	22.4939	23.4881	22.6301	22.9454
ATAD3A	Q9NVI7	Q9NVI7;Q5SV16	ATPase family AAA domain-containing protein 3A	28.5799	28.7975	28.6109	NA	NA	21.4083	27.5373	26.7682	27.6863	27.3659	27.1145	27.2105	27.3415	27.9873	28.0324	20.8333	NA	NA	26.9885	26.3306	26.7318	27.2648	27.3478	27.2337
FGFR1OP2	Q9NVK5	Q9NVK5;F5GX47	FGFR1 oncogene partner 2	23.9942	23.912	24.1347	22.5738	22.6567	22.7821	24.074	24.827	24.7653	23.0954	23.2523	23.3422	23.4488	23.0719	23.851	22.1644	NA	21.8217	23.9131	23.6801	24.0492	22.8641	23.1492	23.2223
EVA1B	Q9NVM1	Q9NVM1	Protein eva-1 homolog B	21.7725	21.8943	21.7357	22.1791	NA	NA	24.0792	24.8076	24.5216	NA	20.9168	22.7831	22.1053	21.8172	21.8814	NA	NA	21.8957	23.5142	23.5657	24.0759	21.4125	21.5393	21.3519
DNAJC17	Q9NVM6	Q9NVM6;H0YLQ7;S4R343;H0YK99	DnaJ homolog subfamily C member 17	24.1457	23.7967	24.0316	24.5405	24.8428	24.5126	23.9446	22.1028	22.9726	24.4309	24.5393	24.341	24.0633	23.9868	24.4752	24.6681	24.3924	24.7061	24.5407	24.6866	24.5672	24.9718	24.3058	24.3464
INTS13	Q9NVM9	Q9NVM9;F5H457;H0YH12;Q9NW22;F5H5W1;F8VRX9;H0YIA9;Q9BZT6	Integrator complex subunit 13	30.1639	30.2916	30.5821	30.0165	30.6189	29.595	NA	25.7919	NA	29.519	29.2001	29.2218	29.9382	30.2873	30.5596	28.7002	29.9959	30.5965	28.4451	28.2484	27.087	30.0863	29.3599	29.5012
DDX18	Q9NVP1;Q4ZG72;Q8N254	Q9NVP1;Q4ZG72;Q8N254;H7C452;Q59FR7;Q53TI6	ATP-dependent RNA helicase DDX18;RNA helicase;cDNA FLJ33908 fis. clone CTONG2008518. highly similar to DEAD/H (Asp-Glu-Ala-Asp/His) box polypeptide 18	28.3199	28.0497	28.1942	23.426	23.1351	23.5275	25.3199	24.804	24.8458	26.7776	26.7081	26.8986	27.393	27.4247	27.4843	23.1386	22.9409	22.5677	25.5816	24.5823	24.6549	26.8525	26.655	26.8544
FAIM	Q9NVQ4;C9JDZ2	Q9NVQ4;C9JDZ2	Fas apoptotic inhibitory molecule 1	24.5098	24.5498	22.9538	26.0857	27.4632	23.2539	24.2961	24.245	NA	27.6512	26.4328	26.751	22.9913	25.1743	24.7461	27.8309	26.1251	25.24	23.3902	21.4971	24.702	25.545	27.3046	24.763
INTS10	Q9NVR2	Q9NVR2;H0YBW3;H0YC09;E5RHN1;E5RJN5;H0YB36;H0YBH6	Integrator complex subunit 10	24.1529	23.8508	25.058	NA	NA	23.3815	NA	NA	NA	23.4812	23.2106	22.666	23.4598	23.5218	23.9688	20.9848	NA	NA	23.4909	24.031	NA	23.0508	23.1284	23.0167
DNAAF2	Q9NVR5	Q9NVR5	Protein kintoun	18.335	NA	NA	24.3969	24.8569	24.167	NA	20.25	20.6906	22.9856	23.0003	23.3298	20.6087	NA	19.1509	24.3623	23.9969	24.9321	22.2192	20.2757	21.8482	23.097	22.4885	22.8786
TBCCD1	Q9NVR7	Q9NVR7	TBCC domain-containing protein 1	NA	NA	NA	23.4783	23.3934	22.6881	NA	NA	NA	NA	NA	NA	21.0853	NA	20.7873	NA	21.9637	NA	22.102	21.7096	NA	20.367	NA	20.6929
ARMC1	Q9NVT9;E5RJ86	Q9NVT9;E5RJ86;E5RHK3;E9PR92	Armadillo repeat-containing protein 1	24.9718	25.5715	25.1498	26.2132	25.9888	26.0184	25.4491	24.0104	25.6122	24.7794	24.5783	25.4458	25.0675	25.115	25.6134	25.3622	25.6465	25.8336	24.4857	23.4889	24.9526	24.2722	24.6586	25.1084
SDAD1	Q9NVU7;E7EW05;B4DT66	Q9NVU7;E7EW05;B4DT66;F8W8T7;D6RC74	Protein SDA1 homolog;Protein SDA1	26.4224	26.4145	26.4079	25.4191	25.906	25.2618	22.9882	22.8799	NA	25.3079	25.114	25.1088	25.8567	25.2438	25.7443	23.4874	23.7588	24.5917	23.4161	23.5335	23.1059	25.4818	24.338	25.081
TMEM38B	Q9NVV0;A0A0A0MRS4;H7C3B3	Q9NVV0;A0A0A0MRS4;H7C3B3;H7C4C1	Trimeric intracellular cation channel type B;Transmembrane protein 38B. isoform CRA_b	23.9079	24.118	23.9877	NA	NA	NA	24.0609	NA	24.0883	23.3067	NA	23.0258	24.5669	23.1506	23.3408	22.745	NA	NA	21.1581	NA	NA	23.3538	22.8357	23.5386
MTPAP	Q9NVV4	Q9NVV4;Q5T851;Q5T852	Poly(A) RNA polymerase. mitochondrial	27.2178	27.3188	27.2109	22.009	22.2106	21.1158	25.7889	26.0063	25.2139	25.5956	25.6263	25.5479	26.6115	26.5812	26.8616	22.6054	23.3382	23.2558	25.5766	24.967	25.5182	25.7239	25.1945	25.9287
RLIM	Q9NVW2	Q9NVW2	E3 ubiquitin-protein ligase RLIM	NA	22.2498	NA	21.7564	19.8869	18.9672	NA	NA	NA	NA	22.2948	19.8227	24.0233	23.6407	22.8674	22.3785	NA	NA	21.2358	NA	NA	23.2804	22.5471	23.7936
NLE1	Q9NVX2;A0A0A0MRH0	Q9NVX2;A0A0A0MRH0	Notchless protein homolog 1	25.3752	25.5364	24.9885	25.7231	25.695	25.773	24.5572	25.6113	25.4611	25.7776	25.7224	25.1039	25.7528	25.0323	25.8552	25.5317	24.7067	25.9044	24.8651	23.9044	24.6548	25.3506	25.7158	25.205
KBTBD4	Q9NVX7;Q53HN0;A0A075B6T4;B3KRH9	Q9NVX7;Q53HN0;A0A075B6T4;B3KRH9;E9PL18;E9PQ38;E9PJ66;E9PJY1;E9PM58	Kelch repeat and BTB domain-containing protein 4;Kelch repeat and BTB (POZ) domain containing 4 variant;cDNA FLJ34288 fis. clone FEBRA2004042. highly similar to Kelch repeat and BTB domain-containing protein 4	21.5936	21.5769	22.171	25.143	24.8935	25.192	20.4551	NA	NA	24.2035	24.2421	23.9593	23.7523	24.1534	23.6523	26.2868	25.7279	25.8519	21.935	22.7565	20.3956	24.379	24.6175	24.3281
ZNF358	Q9NW07	Q9NW07	Zinc finger protein 358	NA	NA	NA	21.9325	21.8512	21.6711	NA	NA	NA	20.8615	20.8419	NA	22.3665	21.9434	22.1843	21.6954	NA	21.4134	NA	NA	NA	21.9688	22.2825	21.1804
RBM22	Q9NW64	Q9NW64;E5RJW4;E5RHA8	Pre-mRNA-splicing factor RBM22	26.2264	26.7308	26.8494	25.7491	26.0719	25.8962	25.9886	24.46	26.1065	26.4507	26.2687	26.005	26.5962	26.5711	27.0114	25.5402	25.5102	25.7022	25.5766	25.2455	25.3241	26.3485	26.5223	25.8014
BSDC1	Q9NW68;B4DM89;B7ZA57	Q9NW68;B4DM89;B7ZA57;E9PS77;F8W6C6;E9PNA9;B4DE39	BSD domain-containing protein 1;cDNA FLJ58587. moderately similar to Homo sapiens BSD domain containing 1 (BSDC1). mRNA;cDNA. FLJ79071. highly similar to Homo sapiens BSD domain containing 1 (BSDC1). mRNA	22.8023	22.6703	22.6212	26.0858	25.5675	26.2117	NA	23.663	NA	24.379	23.9935	24.3278	23.8631	24.2492	22.9351	25.7849	25.9844	25.5951	23.1833	24.5493	23.5617	24.1922	24.2483	24.6445
GPATCH2	Q9NW75;A8K5C3	Q9NW75;A8K5C3	G patch domain-containing protein 2;cDNA FLJ77283. highly similar to Homo sapiens G patch domain containing 2. mRNA	21.8117	NA	21.3811	23.8689	24.2574	23.7548	NA	NA	NA	22.2728	22.7338	22.9026	22.3313	22.5992	22.1735	23.7022	23.4638	24.025	22.6239	NA	NA	22.5475	22.1452	22.4001
WDR70	Q9NW82;A8K564;D6RIW8	Q9NW82;A8K564;D6RIW8;B3KTI7;B4DZD7	WD repeat-containing protein 70;cDNA FLJ76716. highly similar to Homo sapiens WD repeat domain 70 (WDR70). mRNA	25.7698	25.8854	26.2113	27.5516	27.881	27.6646	25.9355	27.2998	25.6736	26.4206	26.5859	26.3341	26.6162	26.5337	26.4346	27.6487	27.669	27.7722	27.1499	27.1506	27.1568	26.6019	26.7117	26.6516
MED9	Q9NWA0;J3KTK5	Q9NWA0;J3KTK5	Mediator of RNA polymerase II transcription subunit 9;Mediator complex subunit 9	24.2448	23.705	23.6521	21.5266	21.4598	21.6792	NA	NA	NA	22.4189	22.0979	23.1797	23.9269	23.4271	23.9441	NA	20.8278	21.8433	NA	NA	NA	22.5465	22.3893	22.4893
RNF216	Q9NWF9;A8K8N1;B4DMD7;B2RAT1	Q9NWF9;A8K8N1;B4DMD7;B2RAT1;F8W6D1	E3 ubiquitin-protein ligase RNF216;cDNA FLJ76440. highly similar to Homo sapiens TRIAD3 protein (TRIAD3). transcript variant 1. mRNA;cDNA FLJ58201. highly similar to E3 ubiquitin ligase TRIAD3;cDNA. FLJ95092. highly similar to Homo sapiens TRIAD3 protein (TRIAD3). mRNA	NA	NA	NA	NA	NA	22.6884	22.9819	NA	NA	NA	21.877	21.9846	NA	22.4541	21.2642	23.0055	22.9429	23.1134	22.2408	21.2997	NA	22.3759	22.5649	22.5463
SLTM	Q9NWH9;A0A024R5X3;A0A024R5U7	Q9NWH9;A0A024R5X3;A0A024R5U7;H7C3F4;H0YL55;H0YLE6;H0YKU6;H0YMM0;H0YMW8;H0YLW7;H0YKH2	SAFB-like transcription modulator;SAFB-like. transcription modulator. isoform CRA_b;SAFB-like. transcription modulator. isoform CRA_a	28.5602	28.5177	28.5946	23.4879	24.9121	25.0157	25.7612	25.5654	24.891	26.5955	27.1015	27.3241	28.0687	28.0372	28.0208	24.4524	24.4176	24.3809	26.697	26.1136	25.8477	27.1463	27.2442	27.3843
ZNHIT6	Q9NWK9	Q9NWK9	Box C/D snoRNA protein 1	24.3299	24.46	23.5379	23.8009	23.894	23.8819	21.8173	NA	NA	22.9114	23.6718	23.9422	23.7647	24.025	24.2212	20.2118	22.5015	22.1734	21.164	20.9898	21.0849	23.5042	23.8955	23.8267
CUEDC1	Q9NWM3;J3QLQ8	Q9NWM3;J3QLQ8;J3KT42;Q6AHX0	CUE domain-containing protein 1	20.3173	19.6758	20.2913	21.7907	22.8457	22.3302	NA	NA	23.6642	22.1155	21.8029	20.6846	25.9061	NA	21.2196	22.9273	22.5358	22.7251	NA	NA	NA	22.8238	20.9135	19.9076
PAG1	Q9NWQ8	Q9NWQ8	Phosphoprotein associated with glycosphingolipid-enriched microdomains 1	NA	NA	NA	NA	NA	NA	24.944	24.3122	24.6346	NA	21.8633	NA	NA	NA	NA	NA	NA	NA	23.8281	NA	23.6585	NA	NA	NA
MCUB	Q9NWR8	Q9NWR8	Calcium uniporter regulatory subunit MCUb. mitochondrial	25.1452	25.4983	23.0313	22.243	NA	21.0709	NA	22.2776	24.0665	23.7284	24.01	23.2053	24.2443	23.7698	24.6541	NA	NA	NA	23.2535	NA	NA	23.4876	23.7402	23.5976
HIF1AN	Q9NWT6;B4DI08;E9PL41	Q9NWT6;B4DI08;E9PL41;E9PNR8	Hypoxia-inducible factor 1-alpha inhibitor;cDNA FLJ60091. highly similar to Hypoxia-inducible factor 1 alpha inhibitor	21.0508	21.8013	22.0079	25.4193	25.2397	25.6012	22.4966	22.6151	23.0877	24.9517	25.296	25.1065	24.2311	24.504	23.7952	26.3987	25.9535	25.9275	23.6806	22.7171	23.0951	24.6999	25.0495	25.272
OXSM	Q9NWU1	Q9NWU1;B4E3Q7;C9J2G3;C9JQQ2;F8VNS3	3-oxoacyl-[acyl-carrier-protein] synthase. mitochondrial	26.3112	25.9694	25.9321	NA	19.4719	19.0435	26.4532	24.4984	25.5464	24.6942	25.0286	24.5718	24.7038	25.6574	25.7732	18.9846	NA	NA	25.1738	25.2479	25.5509	24.2078	24.6562	24.0676
GID8	Q9NWU2;B4DS00	Q9NWU2;B4DS00	Glucose-induced degradation protein 8 homolog;cDNA FLJ52229	24.6078	25.3478	24.683	26.0461	26.218	25.5904	22.5824	21.5869	21.5154	25.517	25.5169	25.6316	25.0611	24.8683	24.4087	25.2392	25.3416	25.5471	22.9915	22.8334	22.7747	25.2718	24.7896	25.3056
CZIB	Q9NWV4;D3DQ38	Q9NWV4;D3DQ38	CXXC motif containing zinc binding protein	22.9083	19.9248	21.1195	26.271	26.4619	25.8022	NA	NA	NA	26.4872	26.6911	26.8758	24.6153	24.5466	23.9315	28.1351	27.9699	27.0634	22.1721	21.1454	21.1949	26.0297	25.921	25.9128
THG1L	Q9NWX6;Q9H8R6;B4E366	Q9NWX6;Q9H8R6;B4E366;H0YC78;E5RIQ8	Probable tRNA(His) guanylyltransferase;cDNA FLJ13293 fis. clone OVARC1001188;cDNA FLJ57781. highly similar to Homo sapiens tRNA-histidine guanylyltransferase 1-like (THG1L). mRNA	25.6047	23.7739	23.6309	26.2551	NA	25.7279	24.2751	24.304	23.0165	25.6297	25.9849	25.0929	23.4721	23.7046	23.2194	25.4324	25.5847	23.2524	22.9435	23.2765	21.4501	25.8902	24.7619	25.1514
HPF1	Q9NWY4	Q9NWY4;A8MVJ9	Histone PARylation factor 1	22.9987	21.9834	23.4798	25.1384	24.9478	24.9625	23.4811	24.3661	NA	24.6297	24.1576	24.9997	24.6197	24.9596	24.7052	25.0768	25.3713	25.4472	24.637	25.0049	24.4915	24.5791	24.7442	24.8222
TMEM160	Q9NX00	Q9NX00	Transmembrane protein 160	23.9995	23.3211	23.7456	NA	NA	NA	NA	NA	NA	24.0109	NA	NA	NA	NA	23.2062	NA	NA	NA	NA	NA	NA	NA	22.7803	23.197
TRNAU1AP	Q9NX07;B7Z6E0	Q9NX07;B7Z6E0	tRNA selenocysteine 1-associated protein 1;cDNA FLJ52201. moderately similar to Rattus norvegicus tRNA selenocysteine associated protein (Secp43). mRNA	NA	22.1929	NA	23.7077	23.5651	24.0146	NA	NA	NA	NA	23.1823	22.5279	22.0361	22.2537	22.3136	24.3097	23.5696	22.7506	22.1901	NA	NA	22.9013	23.166	23.0418
COMMD8	Q9NX08	Q9NX08	COMM domain-containing protein 8	24.0527	23.9809	24.4622	24.9421	24.8991	24.5256	NA	NA	NA	24.8782	25.0766	25.3452	24.3316	24.7363	24.6067	25.0667	25.0073	24.8688	24.7675	24.3872	25.283	24.6651	24.6346	25.1595
MRPL16	Q9NX20	Q9NX20;E9PI14	39S ribosomal protein L16. mitochondrial	26.2165	26.174	27.418	NA	NA	NA	27.4114	27.5779	27.2628	24.9953	24.6561	25.1291	25.8724	26.6543	26.0712	NA	NA	NA	26.5203	25.4932	25.5247	24.4744	25.2557	25.1818
NHP2	Q9NX24;D6RC52;D6RCB9	Q9NX24;D6RC52;D6RCB9;J3QSY4;H0YC83	H/ACA ribonucleoprotein complex subunit 2;Ribonucloprotein	28.0431	28.0052	28.1932	23.51	23.0561	24.278	24.88	24.89	24.0316	27.0406	27.0235	26.615	27.4765	27.4244	27.7002	25.0895	25.067	25.0165	25.5505	24.8619	25.1333	27.0712	26.7609	26.9992
OSER1	Q9NX31	Q9NX31	Oxidative stress-responsive serine-rich protein 1	NA	NA	NA	NA	NA	NA	NA	NA	NA	NA	NA	NA	21.5107	21.3415	NA	NA	NA	20.972	21.6801	21.7169	21.9105	NA	21.4282	NA
ABITRAM	Q9NX38;X6R8U7;X6REY2	Q9NX38;X6R8U7;X6REY2	Protein Abitram;Protein Simiate	NA	NA	20.9659	23.7141	22.9929	22.7276	NA	21.0015	NA	21.4881	21.1004	21.1546	NA	22.1322	21.5958	23.2338	22.4194	NA	NA	NA	NA	21.6601	21.9863	21.677
ADPRS	Q9NX46;B4DHV5	Q9NX46;B4DHV5;B7ZAN4	ADP-ribose glycohydrolase ARH3;cDNA FLJ51852. highly similar to Homo sapiens ADP-ribosylhydrolase like 2 (ADPRHL2). mRNA	24.4569	24.4237	25.4707	27.4707	27.2866	27.3359	25.837	26.0351	24.7281	25.6526	25.9722	25.8617	24.61	24.9317	24.7186	27.2053	27.3921	27.639	25.5764	25.7269	25.3771	25.9696	25.6112	25.6859
MARCHF5	Q9NX47;B4DGV8	Q9NX47;B4DGV8	E3 ubiquitin-protein ligase MARCHF5;cDNA FLJ54286. highly similar to Mus musculus membrane-associated ring finger (C3HC4) 5 (March5). mRNA	27.2547	27.2202	27.5688	NA	NA	NA	28.1305	27.5418	27.4041	25.8505	26.0261	25.0904	26.1903	27.1861	26.4686	NA	NA	NA	27.5374	26.5168	27.4421	25.9766	26.2706	26.0296
RAB20	Q9NX57	Q9NX57	Ras-related protein Rab-20	NA	22.4099	22.1366	NA	NA	NA	23.413	23.4292	NA	NA	21.307	NA	22.0697	22.2897	21.4914	NA	NA	NA	NA	23.5648	23.1661	21.7758	21.4373	21.5038
LYAR	Q9NX58	Q9NX58	Cell growth-regulating nucleolar protein	28.0715	28.186	27.831	24.7587	24.75	25.1045	24.3181	23.7867	23.3496	26.8261	26.5419	26.5676	27.1122	26.9897	27.3553	23.9272	23.2881	23.3236	24.819	22.1739	22.7614	26.6559	26.8949	26.3998
TMEM161A	Q9NX61;K7EPA3;K7EQE7;K7EQ34;U3KQT6	Q9NX61;K7EPA3;K7EQE7;K7EQ34;U3KQT6	Transmembrane protein 161A	22.9603	22.9985	20.7716	NA	NA	NA	NA	NA	NA	NA	21.664	21.5063	22.4327	21.8465	24.0954	NA	NA	NA	19.4887	NA	NA	22.49	21.3986	NA
CMTM6	Q9NX76	Q9NX76	CKLF-like MARVEL transmembrane domain-containing protein 6	25.3575	25.7598	25.5635	23.9743	24.1798	22.7656	27.9336	27.374	27.565	24.4616	24.2694	24.3536	25.3424	25.4454	NA	21.7921	NA	NA	25.2744	NA	26.1296	24.5031	24.4237	24.4772
GFOD1	Q9NXC2	Q9NXC2	Glucose-fructose oxidoreductase domain-containing protein 1	20.1862	NA	NA	NA	NA	NA	22.4643	NA	NA	NA	NA	NA	NA	NA	NA	NA	NA	NA	21.2045	21.0229	21.9785	NA	NA	NA
MTMR10	X5D963;Q9NXD2;X5D300	X5D963;Q9NXD2;X5D300;A0A024R211;B4DLB6;Q0IJ45;H3BUZ0;Q0IJ46;B4E157;X5DR33;X5DP53;H3BUS9;X5D7X7;X5DRD0;X5D334	Myotubularin related protein 10 isoform C;Myotubularin-related protein 10;Myotubularin related protein 10 isoform A	22.141	21.9511	22.2796	22.2415	21.6515	21.5296	22.5604	22.7417	NA	23.0637	22.8704	22.2441	22.2015	22.8399	22.0866	22.6327	21.917	NA	22.9646	23.3137	23.2488	22.901	21.7187	22.4378
DCAF16	Q9NXF7	Q9NXF7	DDB1- and CUL4-associated factor 16	NA	22.0729	NA	24.0348	24.7329	24.3754	NA	NA	NA	23.6568	23.4677	23.5337	23.1758	23.358	22.9109	25.239	24.7412	24.6474	NA	NA	NA	23.9248	23.6791	23.9856
CNTLN	Q9NXG0	Q9NXG0;B1AMC8	Centlein	22.0568	21.1274	22.0904	21.1531	21.3397	NA	19.7811	NA	NA	NA	NA	22.566	22.0408	21.1077	21.6249	23.875	23.4362	24.7956	23.3798	21.8219	22.6088	22.4252	22.5175	22.2165
P4HTM	Q9NXG6	Q9NXG6;V9GY20;H7C153;V9GYK5;A0A0C4DGS7	Transmembrane prolyl 4-hydroxylase	24.7995	24.731	24.4631	20.4626	20.7978	22.8175	23.749	NA	22.0826	23.9293	24.2255	23.8581	24.8653	24.3919	24.4828	23.1681	21.6183	21.2442	24.032	23.8007	23.5897	24.0212	24.3527	24.1428
TOR4A	Q9NXH8	Q9NXH8	Torsin-4A	24.3242	24.0717	23.6094	19.8778	NA	20.7852	23.3568	22.5676	20.7314	22.9205	23.0801	22.9379	23.4292	23.7442	23.4371	19.7681	NA	19.0583	23.6113	23.2072	23.1263	23.1332	23.197	22.9811
FBXL12	Q9NXK8	Q9NXK8;K7EPN7	F-box/LRR-repeat protein 12	20.9419	21.8535	22.2987	21.0329	21.4624	21.9835	NA	NA	NA	22.9568	22.9549	22.792	22.6393	22.8105	22.9308	22.7185	22.2807	20.5594	21.6468	NA	21.3848	22.7796	21.9268	22.7566
GDAP2	Q9NXN4	Q9NXN4	Ganglioside-induced differentiation-associated protein 2	23.3377	23.1509	23.6824	23.8576	24.0871	24.1908	23.8761	24.6964	24.2445	23.0985	23.0815	23.6047	23.3692	23.662	23.4325	23.3648	23.6881	23.8659	24.1077	24.5777	24.6905	23.3167	23.2	23.6076
NDE1	Q9NXR1;X5DR54;I3L522;A0A6Q8PEY3;X5DP35;A0A6Q8PGV6;I3L3G9;A0A6Q8PG46;I3L2R9	Q9NXR1;X5DR54;I3L522;A0A6Q8PEY3;X5DP35;A0A6Q8PGV6;I3L3G9;A0A6Q8PG46;I3L2R9;A0A0J9YY14;A0A6Q8PHH1;I3L2S8;A0A0J9YYF5;I3L533;I3L2T8;I3L2R3;I3L464;X5DRF9	Nuclear distribution protein nudE homolog 1;Epididymis secretory sperm binding protein;NudE neurodevelopment protein 1 isoform A	24.3959	24.3885	24.7401	25.5247	25.974	25.0321	26.4275	26.9199	26.4671	24.6158	24.4279	24.7556	24.6678	24.819	24.805	24.7389	24.9774	25.0275	26.3998	26.7104	26.3527	24.8381	24.6505	24.4411
BABAM2	Q9NXR7;F8W733;C9J2G0;Q6ZWH1	Q9NXR7;F8W733;C9J2G0;Q6ZWH1;A2NFR5;A0A075B7D2	BRISC and BRCA1-A complex member 2	24.1857	23.6404	23.3177	25.8738	25.5154	25.4278	18.7	NA	NA	24.8192	24.8329	25.2366	24.7037	24.8597	24.6253	26.7623	26.4431	26.7201	22.7642	23.7573	22.7408	25.1165	25.6258	25.5931
KCTD5	Q9NXV2;H3BSS5	Q9NXV2;H3BSS5	BTB/POZ domain-containing protein KCTD5	23.3541	23.0539	23.5843	24.4492	24.8466	24.9932	24.1935	24.2173	24.5838	23.8841	23.5636	23.6417	23.2182	23.4857	23.7256	22.4659	23.6289	23.4634	24.0023	24.3543	24.2335	23.2148	23.3288	22.9816
CDKN2AIP	Q9NXV6;B3KTW3	Q9NXV6;B3KTW3;J3KNE1;D6RGD2;Q7Z335	CDKN2A-interacting protein;cDNA FLJ38861 fis. clone MESAN2011984. highly similar to Homo sapiens collaborates/cooperates with ARF (alternate reading frame) protein (CARF). mRNA	26.255	26.3113	26.5812	26.1739	26.218	26.0832	25.9304	26.227	25.9442	25.275	25.4044	25.5732	25.9211	25.9405	26.0279	24.4993	24.1872	24.7444	25.4066	25.0053	25.2544	25.5154	25.3545	25.495
ALKBH4	Q9NXW9	Q9NXW9	Alpha-ketoglutarate-dependent dioxygenase alkB homolog 4	NA	NA	NA	23.7313	23.8092	23.2467	21.0606	NA	NA	23.6082	24.3261	22.4369	NA	22.9941	NA	25.6269	24.5541	25.0632	21.8291	22.1017	21.2564	22.9827	22.6844	22.5714
NSMCE4A	Q9NXX6	Q9NXX6;B4DWS2	Non-structural maintenance of chromosomes element 4 homolog A	24.2184	24.1588	24.7184	NA	18.9916	18.6143	NA	NA	NA	21.9911	22.2353	21.3744	22.9934	23.7502	24.379	18.689	20.1341	19.2298	20.6066	21.5531	20.3051	23.0466	23.873	22.943
GAR1	Q9NY12	Q9NY12	H/ACA ribonucleoprotein complex subunit 1	29.2332	28.8455	28.5259	24.8494	24.6979	25.4385	27.3988	26.9315	26.752	27.8741	28.0763	27.932	28.8426	28.2945	28.2871	25.3661	24.134	24.8905	26.5852	26.5253	25.131	28.4496	28.2915	28.3993
PPP4R2	Q9NY27;C9IZ04	Q9NY27;C9IZ04;D3DTC3;F8WCA1;F8WDK3;C9IZF4	Serine/threonine-protein phosphatase 4 regulatory subunit 2	25.9739	25.9829	26.1237	27.5571	27.5654	27.581	23.08	24.0502	23.5783	25.7759	25.9032	26.0236	25.8645	26.1916	26.1294	26.2876	26.305	26.7173	24.2742	23.5057	22.5592	25.6855	25.8549	25.7298
DPP3	Q9NY33;Q5JPB8;G3V1D3;G3V180;Q53HL4;Q53GT4;B4E357	Q9NY33;Q5JPB8;G3V1D3;G3V180;Q53HL4;Q53GT4;B4E357;E9PQ14;E9PKK8;E9PPK9;E9PQF2;E9PNX5	Dipeptidyl peptidase 3;Dipeptidyl aminopeptidase III	21.7295	21.791	22.7308	28.924	28.4404	28.8271	21.924	24.068	24.0487	27.6008	27.4817	27.358	25.7456	26.2932	25.4123	29.1629	29.2384	29.2104	25.6849	26.2246	25.767	27.5792	27.8233	27.8321
AATF	Q9NY61;A0A7P0TAR0;A0A7P0T868;A0A087WTH8;A0A7P0Z4N2;A0A7P0Z4P2;A0A7P0TBI0;A0A7P0TBG4	Q9NY61;A0A7P0TAR0;A0A7P0T868;A0A087WTH8;A0A7P0Z4N2;A0A7P0Z4P2;A0A7P0TBI0;A0A7P0TBG4;A0A087WWS8;A0A087WW41;A0A0J9YWE9	Protein AATF	26.8082	26.8417	26.2066	19.4696	NA	20.5927	21.2583	21.7147	19.5726	25.8798	25.8833	25.7097	25.7309	25.9174	26.0184	21.6293	18.1225	20.8631	22.6352	22.5409	21.2532	25.419	25.1134	25.2519
ETAA1	Q9NY74	Q9NY74;A0A2R8Y7B6;A0A2R8Y6Y8;A0A2R8YEV8	Ewing's tumor-associated antigen 1	22.6196	NA	23.6237	NA	25.8214	24.3996	NA	NA	NA	NA	23.9762	22.7166	23.6436	24.9004	NA	22.5899	23.3746	NA	24.8021	24.3614	24.3638	NA	24.2838	24.4028
DDX56	Q9NY93;Q53HB9;G3V0G3;H7C3E9	Q9NY93;Q53HB9;G3V0G3;H7C3E9;F8WDT8;H7BZN7;F8WEI3	Probable ATP-dependent RNA helicase DDX56;RNA helicase	27.0026	26.6607	27.0113	23.3376	22.6734	23.0173	24.2338	24.4838	25.1673	25.3389	25.8523	25.7568	26.2517	26.1239	26.6017	23.1155	23.1074	22.7783	24.3736	24.5652	23.7801	25.8117	25.6246	25.5741
TERF2IP	Q9NYB0;A0A590UJT3	Q9NYB0;A0A590UJT3	Telomeric repeat-binding factor 2-interacting protein 1	25.0824	25.2588	25.6212	25.3275	24.912	25.4701	22.1764	23.2185	24.0127	24.7488	25.0033	25.215	24.8265	24.9301	24.9987	24.9875	24.9034	25.1359	23.8486	22.7971	23.5176	25.1916	24.5827	24.5426
FAM53C	Q9NYF3;D6RE00	Q9NYF3;D6RE00	Protein FAM53C	NA	22.502	NA	19.9671	NA	20.4489	NA	NA	NA	NA	NA	20.5991	NA	20.4023	NA	21.6728	21.2932	20.9256	NA	20.0864	NA	20.5746	NA	20.4982
UTP6	Q9NYH9;B3KQ21;B3KX32;B4DSL9	Q9NYH9;B3KQ21;B3KX32;B4DSL9;B7Z9G4;Q9P1J8;J3QSA7;J3KRR8	U3 small nucleolar RNA-associated protein 6 homolog;cDNA FLJ32640 fis. clone SYNOV2001033. highly similar to U3 small nucleolar RNA-associated protein 6 homolog;cDNA FLJ44601 fis. clone BLADE2007799. highly similar to U3 small nucleolar RNA-associated protein 6 homolog;cDNA FLJ58748. highly similar to U3 small nucleolar RNA-associated protein 6homolog	26.3559	26.6373	26.8218	21.9736	20.8088	22.2579	23.5322	23.9641	24.0773	25.1003	25.4157	25.4684	25.924	25.9029	26.1662	22.8752	22.6368	23.0199	24.1648	24.0055	24.1203	25.2678	25.2584	25.1624
TAB2	Q9NYJ8;B4DIR9;A0A1B0GV57	Q9NYJ8;B4DIR9;A0A1B0GV57;U3KQR0;U3KQ62	TGF-beta-activated kinase 1 and MAP3K7-binding protein 2;cDNA FLJ57993. highly similar to Mitogen-activated protein kinase kinase kinase7-interacting protein 2	22.707	22.4636	22.0224	24.3877	24.2305	23.8331	25.0394	24.9443	25.6158	23.1215	23.8097	23.5078	23.2469	23.2663	23.8644	23.9417	23.8756	24.0586	25.808	25.7354	26.0832	23.9612	23.6269	23.715
MRPL39	Q9NYK5;C9JG87	Q9NYK5;C9JG87	39S ribosomal protein L39. mitochondrial	26.8609	26.597	26.9867	22.8354	19.3166	20.6373	25.1614	23.7876	25.4834	25.3378	25.9145	25.6102	26.3295	26.0983	26.9224	19.1699	NA	NA	25.3903	25.1297	25.0497	25.4206	25.8128	25.646
MAP3K20	Q9NYL2	Q9NYL2;C9J3F7	Mitogen-activated protein kinase kinase kinase 20	24.6234	24.151	23.9548	26.5973	26.3435	26.376	26.0988	26.4822	26.7165	25.2186	25.2096	25.0585	25.4436	25.1143	24.9817	26.0175	26.0555	26.4428	26.6157	27.2836	27.6389	25.7047	25.341	25.5655
BET1L	Q9NYM9;H7BXT7;A0A0C4DH16;B8ZZS0;E9PQJ6;E9PHY4	Q9NYM9;H7BXT7;A0A0C4DH16;B8ZZS0;E9PQJ6;E9PHY4	BET1-like protein	22.2708	22.8544	21.9104	NA	NA	NA	NA	NA	NA	21.0016	NA	22.2309	22.7636	22.3408	23.2795	NA	NA	NA	NA	21.7692	22.175	21.6058	21.1999	NA
CELSR3	Q9NYQ7	Q9NYQ7;B4DSQ9	Cadherin EGF LAG seven-pass G-type receptor 3	NA	NA	22.0251	NA	NA	NA	24.0183	23.5784	23.5081	NA	NA	NA	NA	NA	NA	NA	NA	NA	24.0488	24.0539	23.9494	NA	NA	NA
PLEK2	Q9NYT0;H0YIZ5	Q9NYT0;H0YIZ5;H0YJ64;H0YJD0	Pleckstrin-2	24.1717	24.3685	24.2234	23.7613	24.2875	24.4249	25.1158	25.6095	25.3491	24.4352	24.3304	24.4984	23.6999	23.9835	23.8946	23.9447	23.8191	24.1474	23.8836	23.5504	24.5	23.4914	24.0928	23.8683
UGGT2	Q9NYU1;Q9NV86	Q9NYU1;Q9NV86;Q05D90;Q2TAA6;E7EMU6;Q08AC9;Q6NVZ4;A6NP03;A0A1W2PQ18	UDP-glucose:glycoprotein glucosyltransferase 2;cDNA FLJ10873 fis. clone NT2RP4001730. weakly similar to UDP-GLUCOSE:GLYCOPROTEIN GLUCOSYLTRANSFERASE	24.2681	23.9478	24.5579	NA	20.5908	20.0927	23.7709	23.902	23.1465	23.0689	22.9445	23.0644	23.5801	24.2656	24.0114	19.3789	NA	19.0726	24.3398	24.0759	24.3844	23.0824	23.1428	23.6472
CDK12	Q9NYV4;J3QSD7	Q9NYV4;J3QSD7;A0A590UJE9;A0A2I6PNI6;H0YLT2	Cyclin-dependent kinase 12	29.1698	29.1532	29.9591	28.9564	29.2562	28.9675	28.6065	29.1216	28.8616	28.5572	28.5328	28.4962	28.7192	28.8233	28.6273	25.8372	28.3307	28.7352	28.2354	28.9164	28.2826	28.7123	28.3226	28.5133
RRN3	Q9NYV6;F5H148;H3BMT1;B4DTK6;B7ZB55;B4DZL9;B4DI97	Q9NYV6;F5H148;H3BMT1;B4DTK6;B7ZB55;B4DZL9;B4DI97;A6NIE6;B4DPP9;O75703;H7C6B9;A0A024QYU7;Q2M238	RNA polymerase I-specific transcription initiation factor RRN3;cDNA FLJ50670. highly similar to RNA polymerase I-specific transcription initiation factor RRN3;cDNA. FLJ79419. highly similar to RNA polymerase I-specific transcription initiation factor RRN3;cDNA FLJ55505. highly similar to RNA polymerase I-specific transcription initiation factor RRN3;cDNA FLJ56083. highly similar to RNA polymerase I-specific transcriptioninitiation factor RRN3	22.4772	21.5339	22.6238	24.2321	24.2238	24.6066	NA	20.5881	19.8797	23.6808	23.3446	23.3142	23.0492	23.1954	22.4947	25.0893	24.9635	25.0117	22.6095	23.1685	22.8206	22.9223	24.3258	23.5572
RBAK	Q9NYW8	Q9NYW8;S4R3B8;Q3KQV3;A0A0A6YYG8;I3L0D1;Q86T29	RB-associated KRAB zinc finger protein	21.3221	20.924	21.4247	NA	NA	NA	NA	NA	NA	NA	NA	NA	NA	NA	20.5292	NA	NA	NA	NA	NA	NA	NA	NA	20.51
GTSE1	Q9NYZ3;B4DZT6;A0A024R4V8	Q9NYZ3;B4DZT6;A0A024R4V8	G2 and S phase-expressed protein 1;cDNA FLJ54919. highly similar to G2 and S phase expressed protein 1;G-2 and S-phase expressed 1. isoform CRA_b	22.5673	22.4679	22.9815	24.4952	24.3949	24.4851	23.2252	24.0184	23.5622	21.7	21.8444	21.4288	23.2562	23.7215	23.4052	23.9278	23.3073	24.4595	24.5139	24.3283	23.8468	23.2028	23.5273	23.508
TECR	Q9NZ01;B3KM97;A0A384NL45;B3KSQ1;M0R2N5	Q9NZ01;B3KM97;A0A384NL45;B3KSQ1;M0R2N5;M0R3C3;M0R329;B4DR74	Very-long-chain enoyl-CoA reductase	30.2006	29.7978	30.7086	22.9512	22.7881	21.81	31.2495	30.4617	30.1012	28.4863	28.9563	28.939	29.2726	29.7984	29.9743	21.4887	NA	NA	30.346	30.4335	30.3885	29.367	29.0304	29.0432
USE1	Q9NZ43;G8JLK1;M0QYT5	Q9NZ43;G8JLK1;M0QYT5;M0QZE0	Vesicle transport protein USE1;USE1-like protein	25.1606	25.3957	25.2623	NA	NA	21.5005	25.9376	25.6452	25.7526	23.9577	23.9675	23.3541	24.7146	24.7842	25.1776	24.2761	NA	NA	25.5107	25.1078	25.1085	24.1682	24.037	24.3097
GGA3	Q9NZ52;J3KSS7;A8K6I6;B7Z456;A8K6M0	Q9NZ52;J3KSS7;A8K6I6;B7Z456;A8K6M0;J3KSG3;J3QS87;J3QRS8;J3KTR5;B7Z7R9;B7Z1E9;A0A087WYN2;J3KS27;J3QRK7;B7Z9A2;J3QRP3	ADP-ribosylation factor-binding protein GGA3;cDNA FLJ75092. highly similar to Homo sapiens golgi associated. gamma adaptin ear containing. ARF binding protein 3 (GGA3). transcript variant long. mRNA;cDNA FLJ59569. highly similar to ADP-ribosylation factor-binding protein GGA3;cDNA FLJ75879. highly similar to Homo sapiens GGA3 short isoform	22.8361	22.6863	22.6415	24.0919	24.1752	24.4679	21.9719	NA	21.982	23.7231	24.0515	24.4152	23.5853	23.9412	23.9653	24.6975	24.694	23.6982	22.8809	23.2397	23.5942	23.5551	23.7797	24.0419
PODXL2	Q9NZ53	Q9NZ53	Podocalyxin-like protein 2	23.8944	24.082	23.1006	19.036	NA	NA	24.1826	24.0307	24.241	22.9224	22.9442	22.9548	23.6443	23.812	24.1283	19.2507	NA	NA	22.9296	22.633	23.7887	23.3727	23.4428	23.5247
C9orf78	Q9NZ63;Q6GVN4;Q9P0Q6	Q9NZ63;Q6GVN4;Q9P0Q6	Telomere length and silencing protein 1 homolog;Hepatocellular carcinoma-associated antigen 59;HSPC220	28.3053	28.137	28.0623	28.4968	28.1992	28.5561	26.6907	29.1486	28.5919	28.4159	28.3531	28.7474	28.5806	28.3815	28.9651	28.7886	29.063	28.6001	28.2715	29.4233	28.1501	28.2941	28.7449	28.697
RTEL1	R4IXY3;Q9NZ71	R4IXY3;Q9NZ71;D6RA96;A0A0C4DGC7;X6R5I7;X6RBZ7;Q6ZNJ0	Regulator of telomere elongation helicase 1	21.6294	NA	22.1517	23.6422	23.6902	23.5114	NA	NA	NA	NA	21.2486	20.8859	23.036	23.0479	22.3091	21.371	21.5618	22.9265	23.0744	22.7087	20.763	22.6226	21.3138	22.4303
SMARCAL1	Q9NZC9;H7BYI2	Q9NZC9;H7BYI2;H7C051;C9J6I8;H7C1I3;C9JP32;C9J8F8	SWI/SNF-related matrix-associated actin-dependent regulator of chromatin subfamily A-like protein 1;HepA-related protein	24.4	25.1311	24.3639	24.8313	24.2204	25.1476	22.9139	NA	NA	23.3131	23.9577	25.7799	25.2067	25.5691	25.4877	23.9442	24.1704	24.0145	24.34	23.4481	24.0484	24.0021	23.7272	24.1162
IGF2BP1	Q9NZI8;D3DTW3	Q9NZI8;D3DTW3	Insulin-like growth factor 2 mRNA-binding protein 1;Insulin-like growth factor 2 mRNA binding protein 1 deltaN CRDBP	27.1874	27.4045	27.4888	28.0375	28.3735	28.1562	28.4423	28.5466	28.4068	27.2654	27.3477	27.0873	27.3968	27.7041	27.1957	26.929	27.1691	27.4793	29.2606	28.8267	28.8456	27.2475	27.1168	27.1951
SACS	Q9NZJ4	Q9NZJ4;B2REB0;H0Y6M8	Sacsin	23.3752	23.2572	23.8202	24.4795	23.812	24.3895	25.8844	25.5746	25.8617	23.8988	23.9286	24.0516	23.8752	24.4066	23.9739	22.8911	22.3535	23.5564	26.0974	26.2628	26.5297	23.7794	23.1891	23.7174
EIF2AK3	Q9NZJ5;B3KY45;Q68DI6	Q9NZJ5;B3KY45;Q68DI6;A0A494BZR8	Eukaryotic translation initiation factor 2-alpha kinase 3;cDNA FLJ46818 fis. clone TRACH3038399. highly similar to Eukaryotic translation initiation factor2-alpha kinase 3;Uncharacterized protein DKFZp781H1925	23.3094	NA	23.6378	NA	NA	NA	22.7499	22.3398	23.7668	NA	22.1051	20.3958	21.7729	23.3685	23.2564	NA	NA	21.4672	23.2988	22.942	23.8884	20.4181	NA	NA
COQ3	Q9NZJ6	Q9NZJ6;F6WGP0	Ubiquinone biosynthesis O-methyltransferase. mitochondrial	24.4796	24.3838	25.4113	NA	NA	NA	24.5176	21.7651	NA	23.045	23.3489	22.5602	23.6301	24.094	23.9739	NA	NA	NA	23.8606	23.4805	23.5099	22.986	23.1179	23.1573
HSPBP1	Q9NZL4	Q9NZL4;K7EL16;A0A024R4R7;K7EN20;K7ERT9;K7EKM6;K7EMM7	Hsp70-binding protein 1	24.1327	23.7284	22.8356	25.7032	26.5411	25.6587	23.4478	23.4909	23.3344	26.124	25.7116	25.8071	24.7813	24.6175	24.8597	26.9845	26.4422	26.0065	24.0355	23.9819	24.5653	25.9269	26.1096	25.9731
NCKIPSD	Q9NZQ3	Q9NZQ3;C9JSC3;H7C2K2;H7C0T9;F8WCR8	NCK-interacting protein with SH3 domain	24.0628	23.9049	24.5822	25.4553	26.3018	25.898	23.2867	24.3042	25.0865	24.7085	24.6274	24.7438	24.315	25.1665	24.3248	25.7458	26.2811	26.2702	26.118	25.8515	25.273	25.1096	25.1404	24.933
CALML5	Q9NZT1;Q53H37	Q9NZT1;Q53H37	Calmodulin-like protein 5;Calmodulin-like skin protein variant	24.462	23.8917	22.1824	20.0667	23.0043	22.8186	23.0471	NA	NA	NA	20.0307	NA	NA	NA	22.143	24.4778	22.3723	21.5862	24.2014	19.6579	27.2041	NA	19.8942	23.049
OGFR	Q9NZT2;A0A0A0MRN5;Q05BV5;B3KMQ6;Q6PK21;V9H0E3	Q9NZT2;A0A0A0MRN5;Q05BV5;B3KMQ6;Q6PK21;V9H0E3;V9H0H8;Q4VXW3	Opioid growth factor receptor;OGFR protein;cDNA FLJ12172 fis. clone MAMMA1000684. highly similar to Opioid growth factor receptor	25.9259	26.1626	26.1292	29.7211	29.6323	29.7132	26.0997	26.6258	27.5349	28.3677	28.3443	27.7472	26.8278	26.9889	27.2353	29.4869	29.2994	29.6972	27.1735	27.1358	27.1503	28.4916	28.3257	27.9196
CRIM1	Q9NZV1;Q4ZG85	Q9NZV1;Q4ZG85;H7C2T6;Q53TR0;B4DUW0;H7C1Z0	Cysteine-rich motor neuron 1 protein;Uncharacterized protein CRIM1	23.8162	23.9051	23.5105	NA	NA	NA	24.7363	23.3649	24.1794	21.6006	22.4877	22.5273	24.3304	24.4039	24.1877	NA	NA	NA	25.2814	24.0882	24.4686	23.5139	23.3433	23.4955
CHMP5	Q9NZZ3	Q9NZZ3	Charged multivesicular body protein 5	24.7439	25.0751	24.4085	27.1716	27.3338	27.2148	25.6294	25.4218	26.1678	26.5553	26.9943	27.2219	25.9025	25.9175	25.6798	28.0902	27.9654	27.5091	26.0768	25.6347	25.6311	26.4789	27.2281	26.7287
CWC15	Q9P013;A0A024R3B4;A0A024R3C8	Q9P013;A0A024R3B4;A0A024R3C8	Spliceosome-associated protein CWC15 homolog	26.7214	26.8115	26.5826	22.4202	NA	25.6355	25.0062	24.8893	25.0979	26.3925	26.3789	27.1194	27.2104	26.7125	27.0213	25.4473	25.4235	23.9439	25.1526	24.5266	24.5961	26.6449	26.6369	26.7398
CCDC59	Q9P031;F8VNY5	Q9P031;F8VNY5	Thyroid transcription factor 1-associated protein 26	26.2393	26.1261	25.9824	23.3956	23.8391	23.3799	23.6253	24.1112	23.9091	23.345	24.6566	25.1645	24.5668	24.8984	25.7031	22.2276	22.2444	23.0194	23.7563	23.5311	23.7952	24.7565	24.0733	24.3092
NDUFAF4	Q9P032	Q9P032	NADH dehydrogenase [ubiquinone] 1 alpha subcomplex assembly factor 4	26.5088	26.1393	25.9473	NA	22.6264	NA	26.3594	25.3527	27.4743	25.1842	24.6717	25.4785	25.8457	24.5998	26.1175	NA	NA	NA	25.4495	23.479	25.4808	25.8263	25.4881	25.6407
HACD3	Q9P035;H3BS72;H3BPZ1	Q9P035;H3BS72;H3BPZ1;H3BRL8;H3BMZ1	Very-long-chain (3R)-3-hydroxyacyl-CoA dehydratase 3;Very-long-chain (3R)-3-hydroxyacyl-CoA dehydratase	29.0201	29.0552	28.9345	20.2518	NA	18.9095	27.8488	24.8838	25.9369	28.3891	28.4956	28.3173	28.582	28.8349	28.9896	23.534	20.1883	19.9063	27.471	27.0246	27.8946	28.4827	28.1634	28.194
MED11	U4PP31;Q9P086;I3L3E8;I3L2Q0	U4PP31;Q9P086;I3L3E8;I3L2Q0;A0A6I8PLG6	Mediator of RNA polymerase II transcription subunit 11	23.9044	24.3145	24.0198	20.5936	NA	NA	NA	NA	NA	22.4901	22.5446	22.7055	23.0445	22.9466	24.1612	22.0442	21.0806	21.2373	21.756	NA	NA	22.6453	23.2883	22.203
CCDC167	Q9P0B6	Q9P0B6	Coiled-coil domain-containing protein 167	21.9127	20.9118	21.4313	NA	NA	NA	NA	NA	NA	NA	NA	NA	19.5253	21.7414	21.1501	NA	NA	NA	NA	NA	NA	21.0773	NA	20.1425
EMC3	Q9P0I2	Q9P0I2;S4R3U9	ER membrane protein complex subunit 3	26.3078	26.2037	26.1892	NA	NA	NA	27.4637	27.4581	27.0161	24.9812	24.9111	24.8905	25.2793	25.4815	26.0995	NA	NA	NA	25.9488	25.5954	26.5387	25.3345	25.1845	25.2983
NDUFA13	Q9P0J0	Q9P0J0	NADH dehydrogenase [ubiquinone] 1 alpha subcomplex subunit 13	26.3639	24.9148	24.9271	NA	NA	20.9822	NA	22.6602	22.5374	24.5133	24.691	23.6972	25.9357	25.2942	26.1535	NA	18.184	18.9912	25.3336	24.0411	25.1736	24.5527	25.11	24.7892
KCMF1	Q9P0J7	Q9P0J7;C9J3I2	E3 ubiquitin-protein ligase KCMF1	22.1535	21.6147	21.8199	26.0204	25.4867	24.9643	NA	23.4687	NA	24.7431	25.4075	25.0075	23.6204	23.2274	22.8206	26.4605	25.145	25.6464	23.5727	18.4754	21.4902	24.5418	24.2324	25.1789
ADAM22	Q9P0K1;Q08AL8	Q9P0K1;Q08AL8;H7C3I4;H7C0Q9	Disintegrin and metalloproteinase domain-containing protein 22;ADAM metallopeptidase domain 22	23.3871	23.0961	23.2571	NA	NA	NA	23.3643	23.6518	23.9598	NA	22.3237	NA	22.182	23.0313	22.8963	NA	NA	NA	20.9944	23.2064	23.5397	22.5175	22.3029	21.9175
RAI14	Q9P0K7;B4DNL3	Q9P0K7;B4DNL3;B3KMZ9;D6RE17;D6REL2;D6R9G6;D6RF74;D6RB27;D6R9G4;D6RBY4;D6RB25;D6RBW6	Ankycorbin;cDNA FLJ53145. highly similar to Ankycorbin	28.0083	27.8609	28.1395	25.8878	25.9234	26.0333	28.2799	28.1377	28.5262	26.87	26.9083	27.267	27.4108	27.4301	27.4653	24.731	24.7014	25.1653	27.9351	28.0637	28.2958	26.8555	26.8422	26.8055
FOXJ2	Q9P0K8	Q9P0K8	Forkhead box protein J2	21.4047	20.9991	20.135	NA	NA	20.4181	NA	NA	NA	NA	21.5977	21.4351	22.1607	22.3856	22.4403	21.8772	21.6162	20.4542	NA	NA	NA	22.1882	21.7058	21.7849
VAPA	Q9P0L0;A8KA83	Q9P0L0;A8KA83;A0A024RC64;J3QKM9;Q59EZ6	Vesicle-associated membrane protein-associated protein A;Epididymis secretory sperm binding protein	31.4958	31.3616	32.0287	26.6016	27.1869	27.4471	31.8909	31.7343	31.6407	30.2218	30.3463	30.6276	30.8908	31.2576	31.1032	26.4424	26.2975	24.7073	30.8695	31.2389	31.1279	30.1881	30.1595	30.3044
RNF181	Q9P0P0;F8WBU5;C9J391;C9J1C6	Q9P0P0;F8WBU5;C9J391;C9J1C6;H7C426	E3 ubiquitin-protein ligase RNF181	NA	NA	NA	22.8489	23.0912	22.9208	NA	NA	NA	23.0385	22.8557	23.2475	22.5971	NA	22.3883	24.7496	24.4798	23.8636	NA	NA	NA	23.1345	23.9484	23.4515
SENP1	Q9P0U3	Q9P0U3;F8VRZ8;Q7Z3G1;F8W0I8;Q6N001	Sentrin-specific protease 1	25.278	24.9406	25.1347	NA	NA	NA	NA	NA	21.4018	23.029	22.9033	23.7873	24.194	24.3555	24.3427	NA	NA	19.6682	22.7891	21.1214	22.0921	23.1905	23.1543	23.0294
HMG20B	Q9P0W2;B5MDG7;A8K0D5;C9J8X5	Q9P0W2;B5MDG7;A8K0D5;C9J8X5;A4IF61;C9K049;K7EJR8;C9JQA7;F8WES5	SWI/SNF-related matrix-associated actin-dependent regulator of chromatin subfamily E member 1-related;cDNA FLJ75952. highly similar to Homo sapiens high-mobility group 20B. mRNA	27.6853	27.2855	28.1412	26.9641	NA	27.0697	27.9269	NA	NA	26.2782	27.1643	27.2367	28.3717	28.2955	28.1165	NA	NA	28.7606	28.5453	28.6021	29.2488	28.5829	27.7747	28.1585
ABRACL	Q9P1F3	Q9P1F3	Costars family protein ABRACL	22.0351	21.7014	20.1801	21.1032	23.0733	22.7866	NA	NA	NA	26.5639	26.5391	26.6893	23.3861	22.5598	22.6391	27.1247	26.1676	24.973	19.8662	20.1916	19.8993	26.5908	26.3092	26.2848
MDFIC	Q9P1T7;H7C4B9;H7BZY3;C9J784	Q9P1T7;H7C4B9;H7BZY3;C9J784;C9J104	MyoD family inhibitor domain-containing protein	24.405	24.4316	24.1538	21.4506	21.8687	21.9821	25.0566	25.2052	24.8308	23.3651	23.2314	22.8329	23.5443	23.6669	23.8113	21.6837	NA	21.015	24.5638	24.5917	24.8092	23.8217	23.9496	23.2283
ACTR3B	Q9P1U1;Q59GD5;B7Z9W3;A0A0A0MTI9;Q9C0K3	Q9P1U1;Q59GD5;B7Z9W3;A0A0A0MTI9;Q9C0K3	Actin-related protein 3B;Actin-related protein 3-beta variant;cDNA. FLJ78977. highly similar to Homo sapiens ARP3 actin-related protein 3 homolog B (yeast) (ACTR3B). mRNA;Actin-related protein 3C	21.9919	21.5741	NA	NA	NA	NA	NA	NA	NA	22.3764	22.357	21.4003	21.3828	20.871	NA	NA	NA	NA	NA	NA	NA	22.2105	22.4176	21.5776
KIAA1522	Q9P206	Q9P206	Uncharacterized protein KIAA1522	25.6472	25.2348	25.6712	25.3154	25.1327	25.3614	27.5614	27.5325	27.4621	25.1961	25.0944	25.1916	25.5085	25.779	25.7564	24.9651	24.8821	25.2511	27.0274	27.3146	27.1922	25.2965	25.4321	25.4489
CCDC88C	Q9P219	Q9P219;Q9H9V0	Protein Daple	23.8569	24.3905	23.6867	26.7477	26.2294	25.8404	21.1589	27.5287	25.4841	25.4948	23.1444	22.9738	23.6862	24.1647	23.7566	24.2218	26.1369	25.2014	24.834	22.4614	24.3264	22.7186	24.6664	24.2317
ARHGAP23	Q9P227;A0A2X0SFL7	Q9P227;A0A2X0SFL7;A0A087WZ73;A0A087WXU2;A0A087X1W6;A0A087X0Z0	Rho GTPase-activating protein 23;ARHGAP23	21.7383	20.3261	20.9456	20.3788	NA	20.0059	20.1726	21.3973	NA	21.5148	21.1813	20.305	22.3657	22.124	22.5727	23.5483	21.2317	22.3042	23.9669	21.6694	23.4626	22.2997	21.6217	23.0154
NYAP2	Q9P242	Q9P242	Neuronal tyrosine-phosphorylated phosphoinositide-3-kinase adapter 2	NA	NA	NA	22.0389	21.5048	21.0125	21.5306	22.5057	NA	NA	20.41	20.725	21.0838	20.7476	21.2815	21.0839	NA	21.0263	21.3527	22.2741	22.4765	21.4866	NA	21.1878
DIP2B	Q9P265;Q96IB4	Q9P265;Q96IB4;Q7Z3H2;H0YIU5	Disco-interacting protein 2 homolog B;DIP2B protein	24.5402	24.6375	25.1449	25.71	25.9665	25.6114	27.3021	26.9677	27.2097	24.7152	24.9433	25.1536	24.844	24.9556	24.7794	24.962	25.4112	25.553	25.729	26.3208	26.4276	24.7379	24.8163	25.0472
BCCIP	Q9P287;B4E318;B4DUS0	Q9P287;B4E318;B4DUS0	BRCA2 and CDKN1A-interacting protein	26.1256	26.3399	25.2878	28.0259	27.8763	27.8154	23.2912	23.8022	NA	27.9945	28.0503	28.0313	26.7718	26.6267	26.9013	28.6194	28.4471	28.0507	24.7817	24.8866	20.6957	27.8658	27.5882	27.7465
COPZ2	Q9P299	Q9P299;J3KRJ9	Coatomer subunit zeta-2	20.2232	NA	NA	23.7239	NA	23.6285	22.7798	23.0279	23.0844	NA	22.417	22.7989	21.8878	21.5846	21.8772	23.7835	23.7328	24.0027	22.2151	NA	22.6402	22.1678	22.868	23.0925
CTTNBP2NL	Q9P2B4	Q9P2B4;B1AMN7;Q9NPX3	CTTNBP2 N-terminal-like protein	23.3727	23.5509	23.751	25.7995	25.7942	25.9678	25.2349	26.2939	25.397	24.34	24.3492	24.5078	24.4422	25.1335	24.8544	24.9382	25.1724	25.6383	25.6035	25.4441	25.799	24.4369	24.3496	24.5369
CFAP97	Q9P2B7;A0A3B3IRJ5	Q9P2B7;A0A3B3IRJ5;D6RDU8	Cilia- and flagella-associated protein 97	NA	NA	NA	22.7401	20.5312	NA	NA	21.3674	NA	NA	NA	NA	21.1152	20.0212	20.1187	21.6652	22.5704	22.9407	23.0085	22.3574	22.6562	20.5661	NA	NA
IBTK	Q9P2D0;E7EPI0;B7ZLE0;E9PDR5;B7ZLD4	Q9P2D0;E7EPI0;B7ZLE0;E9PDR5;B7ZLD4;D6R9F4;B3KX60;H0Y9N7	Inhibitor of Bruton tyrosine kinase;IBTK protein	22.981	23.037	22.0693	23.9357	20.5252	23.8949	21.6567	NA	21.1621	23.075	23.5029	23.1749	23.6332	23.6099	23.2565	23.3262	23.3572	23.8689	23.6978	21.1331	24.7883	23.3167	23.2515	23.6456
HEATR5B	Q9P2D3;B9EK47	Q9P2D3;B9EK47;H7C2X3	HEAT repeat-containing protein 5B;HEAT repeat containing 5B	23.763	23.8799	23.9308	23.5556	22.936	22.6439	26.1108	26.6039	25.5149	23.1921	23.5976	23.6891	23.3012	23.7783	23.6024	23.6483	23.6215	23.9347	25.309	25.5475	25.4838	23.3965	23.3178	23.4239
FAM135A	Q9P2D6;D6RCC7	Q9P2D6;D6RCC7;D6RFG9;D6REA8;H7BXC5;D6RC17	Protein FAM135A	24.7332	23.645	NA	24.0669	23.6681	22.9598	NA	NA	22.8597	24.4063	23.14	23.7285	NA	23.4936	21.4759	23.5429	24.4897	23.7809	NA	NA	NA	22.79	24.2541	23.4329
ANKIB1	Q9P2G1;Q58F08	Q9P2G1;Q58F08;Q4VBX8;H7C2V2;C9JZ63	Ankyrin repeat and IBR domain-containing protein 1;RBR-type E3 ubiquitin transferase	25.063	24.8701	24.3514	24.2454	24.6999	24.9124	24.839	NA	NA	25.1716	25.0926	24.6902	25.079	23.9484	24.1941	25.8232	23.5863	24.253	24.0644	25.4178	NA	25.0773	24.9634	25.0052
USP35	Q9P2H5;E9PK78;B3KPE1;A2RRA6;B4DVE8	Q9P2H5;E9PK78;B3KPE1;A2RRA6;B4DVE8;E9PRM2;H0YEP1	Ubiquitin carboxyl-terminal hydrolase 35;Ubiquitin carboxyl-terminal hydrolase;USP35 protein;cDNA FLJ51334. highly similar to Ubiquitin carboxyl-terminal hydrolase 35	20.7587	22.7385	NA	22.4709	22.5792	22.8049	NA	23.409	NA	NA	20.7498	NA	21.6143	21.34	18.6374	23.9608	22.4181	23.0873	21.1592	22.4207	23.2654	23.4741	23.3361	23.0037
RCOR3	Q9P2K3	Q9P2K3;H0YF22	REST corepressor 3	23.5427	23.8248	23.5181	24.8198	24.299	22.9582	NA	NA	22.6424	23.7645	22.8198	21.8753	23.5606	22.8915	22.9063	21.2507	24.4385	26.1354	NA	22.5874	NA	23.8759	22.6612	22.7753
EIF2AK4	Q9P2K8;H0YME5	Q9P2K8;H0YME5;H0YND8;H0YNY9	eIF-2-alpha kinase GCN2;Non-specific serine/threonine protein kinase	23.1397	23.3012	23.9807	25.4323	25.3569	25.2756	25.658	25.3291	24.4804	24.5637	24.3054	23.8886	24.324	24.6601	24.1285	24.5404	24.9115	24.8515	26.1088	26.3279	26.3305	24.1908	23.9974	24.459
WDR35	Q9P2L0;B3KR94;F8WB94	Q9P2L0;B3KR94;F8WB94;Q69YM0;H0Y6C0	WD repeat-containing protein 35;cDNA FLJ33886 fis. clone CTONG2007399. highly similar to WD repeat protein 35	25.7961	26.0376	24.5665	25.9452	25.7792	25.9668	26.0922	24.3056	25.8428	24.1403	25.409	25.2647	25.9929	26.5992	26.3117	28.2116	25.9644	25.7336	26.2641	25.8547	27.0737	25.4242	26.2562	26.2999
TBC1D14	Q9P2M4;B9A071;H7BZD7;B4DHF4;F5GXK4	Q9P2M4;B9A071;H7BZD7;B4DHF4;F5GXK4	TBC1 domain family member 14;cDNA FLJ55205. highly similar to TBC1 domain family member 14	NA	NA	NA	NA	NA	NA	22.3243	NA	NA	NA	22.7946	22.667	22.1224	22.9067	21.8898	22.5797	22.4327	21.8985	NA	NA	21.6766	22.1471	NA	21.5182
RBM27	Q9P2N5;U3KPZ7;B3KY61;D3DQF6	Q9P2N5;U3KPZ7;B3KY61;D3DQF6;Q05DK9	RNA-binding protein 27;Uncharacterized protein;cDNA FLJ16787 fis. clone PLACE6013222. weakly similar to Mus musculus RNA binding motif protein 26 (Rbm26). mRNA;POU domain. class 4. transcription factor 3. isoform CRA_a	28.0012	27.6368	28.2849	26.6983	25.997	26.8787	25.522	25.6654	24.8377	26.683	26.899	26.8208	27.4679	27.7831	27.5754	24.429	24.7633	25.3	25.1268	24.6957	25.3208	26.5601	26.5054	26.6512
STARD9	Q9P2P6	Q9P2P6;H3BMX7	StAR-related lipid transfer protein 9	22.9725	24.2559	25.7152	NA	NA	NA	NA	NA	26.1549	NA	24.759	25.3222	24.7246	24.8863	23.9946	NA	NA	21.8796	NA	24.1568	25.1361	23.8494	24.1533	24.5203
ANKFY1	Q9P2R3;B3KPZ0;Q5H9P4	Q9P2R3;B3KPZ0;Q5H9P4;B4DZ21;I3L3P8;K7EPT2	Rabankyrin-5;cDNA FLJ32485 fis. clone SKNMC2001596. highly similar to Ankyrin repeat and FYVE domain-containing protein 1;Uncharacterized protein DKFZp686M19106	23.9581	24.3511	24.5516	26.8941	27.1252	26.8967	25.1719	23.3999	25.39	25.331	25.4812	25.6509	25.4603	25.568	25.3057	26.495	26.1747	26.5375	25.4027	24.59	25.7101	25.5279	25.3219	25.6988
ATXN10	Q9UBB4;A0A1W2PQD2;Q7Z524	Q9UBB4;A0A1W2PQD2;Q7Z524;B1AHE4;Q9NTC6;B1AHE3	Ataxin-10;HUMEEP	26.0911	26.13	26.4462	29.6139	29.964	29.628	27.6393	27.9018	27.4518	28.567	28.6899	28.474	27.258	27.5011	26.9623	29.7241	29.5101	29.661	27.9334	27.7146	27.7749	28.3857	28.3532	28.4061
MBD2	Q9UBB5;O60535	Q9UBB5;O60535;X6RBL6;A0A024R2B8;Q69YZ5;J3KSA7	Methyl-CpG-binding domain protein 2;Antigen NY-CO-41	26.1774	26.1621	25.3783	22.7279	22.2832	19.6751	22.163	21.6912	NA	25.2437	24.8145	24.4798	25.692	25.0769	25.6336	19.7098	NA	21.4318	20.6387	19.5464	21.543	24.8332	24.8437	23.545
EPS15L1	Q9UBC2;A0A024R7G6;M0R165;A8K5P4;A5PKY0;B4DME4;B4DQX5;M0R2S2	Q9UBC2;A0A024R7G6;M0R165;A8K5P4;A5PKY0;B4DME4;B4DQX5;M0R2S2;M0R1V5;M0R3I1;K7EJR2;M0R330;M0QX30;Q69YZ4	Epidermal growth factor receptor substrate 15-like 1;Epidermal growth factor receptor pathway substrate 15-like 1. isoform CRA_a;cDNA FLJ77869;EPS15L1 protein;cDNA FLJ56111. highly similar to Epidermal growth factor receptor substrate 15-like 1;cDNA FLJ56132. highly similar to Epidermal growth factor receptor substrate 15-like 1	26.0527	26.1238	26.2128	25.3623	25.2435	25.2889	27.6058	27.753	27.4522	25.6312	25.7485	26.207	25.5794	25.7705	25.7145	25.7207	25.5665	25.9235	26.795	26.8865	27.2081	25.8077	25.9366	25.9902
ORC3	Q9UBD5;B4E014;B7Z8A5	Q9UBD5;B4E014;B7Z8A5;Q6IBJ0;B4DZ51;U3KQL3	Origin recognition complex subunit 3;cDNA FLJ56522. highly similar to Origin recognition complex subunit 3	26.2068	26.1178	25.9725	24.376	24.2407	24.3124	NA	22.8237	NA	25.1296	24.8598	25.0981	25.7168	25.8019	26.1621	22.9099	19.0167	22.8526	22.6706	23.4832	22.9892	24.7605	24.9401	25.6314
RNF7	Q9UBF6;B2R4X4	Q9UBF6;B2R4X4;F8WEU8	RING-box protein 2;cDNA. FLJ92255. highly similar to Homo sapiens ring finger protein 7 (RNF7). mRNA	22.5307	22.6972	22.2689	25.0848	25.704	24.9247	22.9877	22.9773	NA	24.0687	24.3507	24.2305	23.7068	24.1028	23.3685	25.0821	24.6642	24.2484	22.7812	NA	NA	24.4576	24.2515	24.1345
MRC2	Q9UBG0	Q9UBG0;E7EME3;B3KSB2;J3QQZ6;J3KRF1	C-type mannose receptor 2	26.3005	25.9697	25.9836	NA	20.1228	18.9031	27.1307	26.5638	26.7222	25.2899	25.2823	25.0598	26.1273	25.7214	25.8893	21.7432	20.4206	19.5736	27.5436	26.4204	26.9729	25.7258	25.4236	25.4814
COMMD3	Q9UBI1;R4GMW6;B3KY73;H0Y6Z9;H0Y4W0	Q9UBI1;R4GMW6;B3KY73;H0Y6Z9;H0Y4W0;R4GN54;H0Y4E5;R4GNF2	COMM domain-containing protein 3;COMMD3-BMI1 readthrough;cDNA FLJ45471 fis. clone BRSTN2016892. highly similar to COMM domain-containing protein 3	23.6961	23.4659	21.9247	22.5843	23.6253	23.1231	NA	NA	NA	23.8536	24.0559	24.824	24.0964	23.3386	24.1884	22.5999	23.7861	24.0943	22.6478	24.4123	24.1957	24.7875	24.287	22.446
GNG12	Q9UBI6;Q53GD1	Q9UBI6;Q53GD1	Guanine nucleotide-binding protein G(I)/G(S)/G(O) subunit gamma-12;Guanine nucleotide-binding protein subunit gamma	30.0972	30.0231	30.7614	25.4091	23.7553	25.0255	31.6865	32.3948	32.2238	29.5417	29.197	29.269	29.4705	29.909	29.934	23.0227	NA	21.58	30.804	30.8554	30.9894	29.3047	29.3153	29.1236
MTRR	Q9UBK8;H0Y8S9	Q9UBK8;H0Y8S9;D6RGC7;D6RAZ2;D6RF21;H0Y963;H0Y9D5;D6RAY3;A0A3P9MRF3;H0Y9Q0;D6RIS8	Methionine synthase reductase	24.251	24.4332	24.4606	27.6921	27.5925	27.469	25.5498	25.7329	25.5591	26.9742	27.1353	27.1069	25.3957	25.6035	25.048	28.0066	27.7933	27.8552	25.9322	25.9797	25.943	26.6529	26.7862	26.4831
UXT	Q9UBK9	Q9UBK9;S4R2Z4	Protein UXT	23.5465	23.0359	23.3335	24.8667	24.6041	24.7869	NA	NA	NA	24.0475	23.9224	22.9985	23.603	24.3658	24.5395	24.2433	24.6737	24.3738	24.6758	25.6217	25.735	23.9305	24.3357	24.5701
ASH2L	Q9UBL3;A8K6T5;F5H8F7;B4DPT1	Q9UBL3;A8K6T5;F5H8F7;B4DPT1;H0YBF6;B4DEM3;E5RFH5;H0YAQ0;E5RHM1	Set1/Ash2 histone methyltransferase complex subunit ASH2;cDNA FLJ75144. highly similar to Homo sapiens ash2 (absent. small. or homeotic)-like (ASH2L). mRNA;cDNA FLJ51524. highly similar to Set1/Ash2 histone methyltransferase complex subunit ASH2	25.6702	25.7528	25.6955	24.0283	22.8788	24.5798	21.0839	NA	NA	24.7574	24.9066	24.4345	25.8727	26.0222	25.0134	23.5935	NA	22.2744	21.6625	22.5924	20.7447	25.0972	24.9894	24.9759
CPNE7	Q9UBL6	Q9UBL6;E9PJ31;H0YEH8;Q4G168;B3KWK1;B7Z370;Q96A23	Copine-7	NA	NA	NA	20.5191	21.4507	20.7083	NA	NA	20.5562	NA	NA	20.1243	NA	NA	NA	22.6328	22.1199	NA	NA	NA	NA	20.6343	NA	19.1111
TNFRSF10D	Q9UBN6	Q9UBN6	Tumor necrosis factor receptor superfamily member 10D	22.8345	22.9796	23.5876	21.8529	NA	NA	22.9428	22.7668	26.4727	22.3133	22.5426	22.6751	NA	NA	NA	NA	NA	NA	NA	NA	23.3641	19.9952	NA	19.8802
METTL1	Q9UBP6	Q9UBP6;F8VSD9	tRNA (guanine-N(7)-)-methyltransferase	22.673	22.5941	22.2945	25.949	26.3383	26.4195	19.2874	20.0303	21.5437	26.1524	26.2167	26.1465	24.9711	25.4153	24.9426	27.2819	27.4723	26.9101	21.9399	21.4904	22.4444	25.8589	26.1971	26.2882
GULP1	Q9UBP9;B3KN52	Q9UBP9;B3KN52;B8ZZL1;Q59EC1;H0Y6R1;H7BZV7	PTB domain-containing engulfment adapter protein 1;cDNA FLJ13606 fis. clone PLACE1010579. highly similar to Homo sapiens GULP. engulfment adaptor PTB domain containing 1 (GULP1). mRNA	25.116	25.6161	24.9682	21.5078	21.7842	23.0676	26.225	26.0933	26.9639	23.8307	24.4642	23.8361	24.9136	24.4245	25.3356	18.5209	NA	NA	25.0293	26.0582	25.8947	24.1999	24.4568	23.6969
VPS29	Q9UBQ0;A0A384MR19;F8VXU5;Q5JPE4	Q9UBQ0;A0A384MR19;F8VXU5;Q5JPE4;E9RKB4;Q05DG7	Vacuolar protein sorting-associated protein 29	26.5573	26.6933	27.2184	28.5781	28.3199	28.5999	27.4943	27.7608	26.8571	27.8038	27.8762	27.6073	27.5815	28.0073	27.3469	28.4035	28.5845	28.4945	27.2023	27.7961	27.887	27.8609	28.0021	27.8295
EIF3K	Q9UBQ5;K7ERF1;B4DVD7;K7ES31;U3LUI4;A0A087WVB9;K7EQM4	Q9UBQ5;K7ERF1;B4DVD7;K7ES31;U3LUI4;A0A087WVB9;K7EQM4;K7EK53;B4DQ48	Eukaryotic translation initiation factor 3 subunit K	27.8905	27.5751	27.5886	28.0887	28.4949	28.3979	27.7982	26.8933	25.8524	27.8778	28.3628	28.3169	26.3569	28.3883	27.6139	28.6901	28.2923	28.3923	28.0322	28.4717	28.0897	27.9371	27.8995	28.4556
DNAJB11	Q9UBS4;B3KW63	Q9UBS4;B3KW63;H7C2Y5;A0A7P0T9E8	DnaJ homolog subfamily B member 11;cDNA FLJ42295 fis. clone TLIVE2008213. highly similar to DnaJ homolog subfamily B member 11	28.4831	28.6134	28.4064	26.4607	26.4155	26.6164	28.6878	28.4071	28.4387	27.6549	27.6873	27.7851	27.8258	28.0328	27.6571	25.2548	25.003	25.2952	27.7979	27.6188	27.8062	27.5543	27.5787	26.9143
UBA2	Q9UBT2;B2RDF5;A0A3R5W301;B3KMZ6;B3KNA3	Q9UBT2;B2RDF5;A0A3R5W301;B3KMZ6;B3KNA3;B7Z5X0;K7EPL2;K7ESK7;U3KQ55;K7ES38	SUMO-activating enzyme subunit 2;UBA2/WTIP fusion protein;cDNA FLJ14052 fis. clone HEMBA1006914. highly similar to Ubiquitin-like 1-activating enzyme E1B	24.4475	25.0072	24.993	29.1977	29.3913	29.0515	25.0122	24.2627	25.0318	28.0341	28.0077	27.8504	26.7283	26.8062	26.432	29.3221	29.0879	29.4645	25.2658	25.8485	25.1768	27.6461	27.7153	27.7782
NXF1	Q9UBU9;E9PIN3;Q59E96	Q9UBU9;E9PIN3;Q59E96;Q68CW9;B4E227;B4E3J0;A0A024R5A9;H0YDU0;E9PLA7;E9PQA4	Nuclear RNA export factor 1;Nuclear RNA export factor 1 variant	26.8495	27.1876	27.2588	25.9334	25.7618	26.0842	26.2537	25.7825	25.6755	26.265	26.2939	26.254	26.8005	27.3276	27.0595	25.8521	25.6154	25.63	26.1823	25.9163	25.9665	26.8391	26.5646	26.2501
SEL1L	Q9UBV2	Q9UBV2;G3V3B3;Q3ZCU6;Q12916	Protein sel-1 homolog 1	27.0226	26.9037	26.7418	NA	21.4172	NA	26.2525	27.0873	25.8987	25.2096	25.3629	24.9711	26.3805	25.8949	26.9791	NA	18.8626	NA	25.4676	25.8237	25.9915	25.1003	25.2649	25.1796
B4GALT7	Q9UBV7;B3KMT1	Q9UBV7;B3KMT1;H0Y9D6;D6RJI5;B3KTP5	Beta-1.4-galactosyltransferase 7;cDNA FLJ12504 fis. clone NT2RM2001698. highly similar to Beta-1.4-galactosyltransferase 7	22.4743	22.2194	22.2843	21.16	NA	20.5905	NA	NA	NA	NA	NA	21.047	21.8061	22.0682	21.4695	NA	NA	NA	22.4068	22.2755	21.2517	21.4065	21.4488	21.4188
COPS7A	Q9UBW8;Q567U8;F5GYF7;F5H248;F5H7C6	Q9UBW8;Q567U8;F5GYF7;F5H248;F5H7C6;F5H4U8;F5H4Z0;F5H3M6;G3XAP1;F5GXT7;B3KY75	COP9 signalosome complex subunit 7a;COPS7A protein	25.1529	25.2152	25.727	27.4265	27.5095	27.7356	25.0224	24.8168	24.3087	26.4209	26.5849	25.9865	25.8588	26.2946	25.9187	26.8872	27.0039	27.6755	25.9839	25.5529	25.7186	26.6691	26.5958	26.5583
UQCR10	Q9UDW1;Q9NZY4;Q9P012	Q9UDW1;Q9NZY4;Q9P012	Cytochrome b-c1 complex subunit 9;HSPC051;HSPC151	27.984	27.9147	27.0965	NA	NA	NA	27.3249	25.9051	25.4365	27.0027	26.9085	26.0865	27.2249	26.5503	27.6794	25.8751	NA	NA	25.2587	25.2981	26.0902	27.6292	26.9029	26.5845
CFDP1	Q9UEE9;B2R9W9;A0A0H5AUJ9;A0A0H5APX3	Q9UEE9;B2R9W9;A0A0H5AUJ9;A0A0H5APX3;H3BUV5;H3BUI4	Craniofacial development protein 1;Bucentaur	23.8007	23.5571	23.9793	24.2656	25.6242	24.9031	NA	NA	NA	24.8722	24.2122	24.5338	24.1234	24.5819	23.6903	25.2344	26.2923	26.6826	22.8557	23.9301	NA	25.0589	24.6037	25.0381
ZNF629	Q9UEG4	Q9UEG4;Q32M78	Zinc finger protein 629	24.9729	25.2624	25.6498	23.8051	24.0843	24.0176	NA	NA	NA	23.8686	23.6512	24.1065	25.122	25.2202	25.0278	22.7484	23.2898	22.6232	22.4278	22.1032	NA	23.7601	23.4778	24.2662
STK39	X5DP03;X5D2U3;Q9UEW8;Q6E0B2	X5DP03;X5D2U3;Q9UEW8;Q6E0B2	Non-specific serine/threonine protein kinase;STE20/SPS1-related proline-alanine-rich protein kinase	21.8877	22.7645	23.0987	25.8834	21.3363	25.2545	22.9488	23.8598	21.8226	25.8859	25.7217	25.2257	24.9314	24.7313	24.5862	27.0629	26.2331	26.5158	24.0892	22.9697	19.355	25.8764	25.6694	25.3095
C19orf25	Q9UFG5;E7EP72;B4DNJ8;K7EK56	Q9UFG5;E7EP72;B4DNJ8;K7EK56	UPF0449 protein C19orf25;cDNA FLJ55618	25.0461	24.7815	24.6577	22.9532	22.045	22.7458	22.9546	24.739	24.8029	23.9493	24.2966	24.3576	24.7714	24.1661	24.4147	22.5326	22.1358	22.7734	25.0121	23.3142	24.3472	24.125	24.1858	23.756
NIPSNAP3A	Q9UFN0;B4DW81	Q9UFN0;B4DW81	Protein NipSnap homolog 3A;cDNA FLJ58863. highly similar to Protein NipSnap3A	25.9585	25.2584	24.1258	NA	NA	18.1238	NA	20.924	NA	23.7578	23.681	24.183	25.1478	24.3137	25.6025	NA	21.1696	20.1801	22.7756	23.1964	21.2069	24.4916	24.7157	24.2586
DKFZp434J046	Q9UFV9	Q9UFV9	Uncharacterized protein DKFZp434J046	NA	NA	NA	NA	NA	NA	NA	NA	NA	NA	NA	NA	21.5827	22.0422	21.2485	22.1563	22.4407	NA	NA	NA	NA	21.3676	21.4751	21.6518
CGGBP1	Q9UFW8;C9JUJ0	Q9UFW8;C9JUJ0	CGG triplet repeat-binding protein 1	24.5377	23.7849	25.1856	25.1412	25.3021	25.6963	25.9449	25.9274	25.8084	24.7095	24.4324	24.7976	24.8925	25.4113	25.1912	24.0593	24.7707	24.7493	25.7436	25.7873	26.2634	25.3274	24.6869	23.9562
TUBGCP4	Q9UGJ1;H3BPU4;Q9BVR6	Q9UGJ1;H3BPU4;Q9BVR6;H3BQY4;H3BNL9;H3BQ12;H3BN56	Gamma-tubulin complex component 4;Gamma-tubulin complex component	24.3815	24.1594	24.3462	24.9131	25.1514	25.1612	22.8804	22.7439	24.1147	24.7135	24.6828	24.6649	24.4366	24.8117	24.4092	25.3343	25.6175	25.4973	24.8054	24.7186	25.2964	24.8791	24.5831	24.8656
SERGEF	Q9UGK8;A8K8C1;G3V1B4	Q9UGK8;A8K8C1;G3V1B4;H0YEL8;H0YD20;H0YE53;E9PR50;B4DFC0;E9PMV6	Secretion-regulating guanine nucleotide exchange factor;cDNA FLJ76058. highly similar to Homo sapiens deafness locus associated putative guanine nucleotide exchange factor (DELGEF). mRNA;Secretion regulating guanine nucleotide exchange factor. isoform CRA_a	NA	NA	NA	22.4616	22.0185	22.2549	NA	19.7882	NA	21.7396	21.9222	21.6147	20.2309	21.1007	NA	24.2428	23.0318	23.7346	20.7148	NA	21.1175	20.7919	20.9577	NA
WARS2	Q9UGM6;B7Z6G7	Q9UGM6;B7Z6G7;B7Z448	Tryptophan--tRNA ligase. mitochondrial;Tryptophanyl-tRNA synthetase	26.6241	26.3232	26.5533	NA	NA	21.4859	25.626	24.6757	25.3791	25.4303	25.0576	25.317	25.7842	25.4844	26.1702	22.2647	NA	NA	22.1494	24.072	26.2343	25.826	25.5586	25.4257
PARP2	Q9UGN5;G3V167;A8K214;B4DV82	Q9UGN5;G3V167;A8K214;B4DV82;H0YH02;E9PJ27	Poly [ADP-ribose] polymerase 2;Poly [ADP-ribose] polymerase	24.2117	24.4122	23.4933	23.212	23.4224	23.525	20.1761	NA	NA	22.5773	23.5064	23.8164	24.3012	24.0272	24.7184	20.2654	20.4986	20.8297	NA	NA	21.2131	23.4902	22.9924	23.2952
LIMD1	Q9UGP4;C9JRJ5	Q9UGP4;C9JRJ5	LIM domain-containing protein 1	21.0348	NA	20.8117	25.5092	25.5077	25.0948	23.4391	23.1433	23.6777	24.2089	24.1086	24.7994	23.8707	23.9364	23.9018	25.7826	25.6564	25.4324	23.3301	23.8349	23.4025	24.4559	24.2052	24.3508
SLC2A6	Q9UGQ3;B4DH85;F2Z2F6	Q9UGQ3;B4DH85;F2Z2F6;F2Z3K7	Solute carrier family 2. facilitated glucose transporter member 6;cDNA FLJ58880. highly similar to Solute carrier family 2. facilitated glucose transporter member 6	22.9495	23.3269	22.4183	NA	NA	NA	22.6712	NA	NA	22.3881	NA	22.3315	22.61	22.7693	22.8809	21.3425	NA	NA	23.8276	22.848	22.2055	22.2636	22.2543	22.059
ZC3H7B	Q9UGR2;A0A024R1N2	Q9UGR2;A0A024R1N2	Zinc finger CCCH domain-containing protein 7B;Zinc finger CCCH-type containing 7B. isoform CRA_b	25.0683	24.863	24.4111	22.5084	18.9206	22.2622	24.3377	NA	NA	24.919	24.8575	24.8229	25.4156	25.0999	24.4595	24.1923	23.2233	23.9269	25.1009	25.1227	24.851	24.8966	24.9044	25.2605
TCF20	W5ZR30;Q9UGU0;A0A6Q8PH68	W5ZR30;Q9UGU0;A0A6Q8PH68;A9JX13;I3L1M7	Transcription factor 20	25.5296	25.7322	25.6758	NA	NA	18.3931	20.2683	20.2041	20.2748	23.8424	23.8476	23.4843	24.5927	24.7927	25.1544	15.6276	15.7576	17.2679	21.5777	21.1852	20.9947	23.7959	23.7558	23.6269
HMGXB4	Q9UGU5;Q2M3X1;B4DSN8;B0QXZ8;B0QXZ9;Q7Z641;Q6P681;Q6PJC1;Q6PJ09;Q2T9L2	Q9UGU5;Q2M3X1;B4DSN8;B0QXZ8;B0QXZ9;Q7Z641;Q6P681;Q6PJC1;Q6PJ09;Q2T9L2	HMG domain-containing protein 4;HMGXB4 protein;cDNA FLJ60863. highly similar to High mobility group protein 2-like 1	24.8456	24.3399	23.9782	NA	NA	20.8957	19.1829	22.3299	21.788	22.5014	23.3813	22.4388	23.5394	22.6111	24.1263	NA	19.4725	19.0965	21.7936	NA	21.5066	23.6154	22.8729	23.3814
NDRG3	Q9UGV2;Q5TH30;B7Z341;F8WBF9;B7ZLZ9;B7Z323	Q9UGV2;Q5TH30;B7Z341;F8WBF9;B7ZLZ9;B7Z323;Q5TH29	Protein NDRG3;N-myc downstream-regulated gene 3 protein	21.8804	21.133	21.8176	27.2157	27.4012	26.727	24.7634	25.0321	24.8073	26.0531	26.2001	26.2415	25.136	25.2354	24.7284	28.0441	27.8362	27.7375	26.0391	25.3512	25.0166	26.6815	26.6745	26.3867
LAMTOR3	Q9UHA4;Q53FH6	Q9UHA4;Q53FH6	Ragulator complex protein LAMTOR3;Late endosomal/lysosomal adaptor and MAPK and MTOR activator 3	25.5174	25.5982	24.3894	NA	NA	NA	NA	24.4893	NA	25.1057	24.8269	24.7579	25.1867	24.8393	24.779	20.7946	NA	NA	NA	NA	22.721	24.7593	24.6823	24.9192
NDOR1	Q9UHB4	Q9UHB4	NADPH-dependent diflavin oxidoreductase 1	NA	NA	NA	25.1538	24.6575	23.7383	NA	NA	NA	22.8173	22.8277	22.4511	22.0519	21.8609	22.1386	25.2017	25.4225	25.0047	NA	21.4258	NA	23.6218	23.1321	22.9639
AFF4	Q9UHB7	Q9UHB7;Q8TAX5;C9JCE0;H7C319	AF4/FMR2 family member 4	26.1255	25.9994	26.3361	23.2275	23.7449	23.5205	23.4164	23.6452	23.6869	24.577	24.713	24.5558	25.066	25.1003	25.3216	22.0004	23.274	21.6844	23.44	20.8231	22.6901	24.2199	24.276	24.3559
SRP68	Q9UHB9;B4DVI7;B3KMI9;Q96K98;Q96K97	Q9UHB9;B4DVI7;B3KMI9;Q96K98;Q96K97;K7EN53;K7EQC2	Signal recognition particle subunit SRP68;cDNA FLJ54176. highly similar to Signal recognition particle 68 kDa protein;cDNA FLJ11140 fis. clone PLACE1006488. highly similar to Signal recognition particle 68 kDa protein;cDNA FLJ14414 fis. clone HEMBA1004847. highly similar to SIGNAL RECOGNITION PARTICLE 68 KD PROTEIN;cDNA FLJ14416 fis. clone HEMBA1005202. highly similar to SIGNAL RECOGNITION PARTICLE 68 KD PROTEIN	27.5678	27.7441	27.7221	28.2481	27.9132	28.1888	28.1501	28.3677	28.408	27.8121	27.8065	27.6229	27.8009	27.8831	27.7042	27.8055	27.6853	27.7743	28.0423	27.791	27.9582	27.5487	27.539	27.3392
TRPS1	Q9UHF7;E5RJ97;E5RFF3;H0YC29	Q9UHF7;E5RJ97;E5RFF3;H0YC29;H0YAV4;E7EVN4;F8W8T0;C9J6L7	Zinc finger transcription factor Trps1	24.6728	24.2991	24.6658	NA	NA	NA	20.8311	21.8789	20.7153	22.1341	22.8394	22.7389	24.3523	24.0824	24.3396	17.8172	NA	NA	22.7235	19.8204	20.8984	23.3358	23.1398	23.442
PCYOX1	Q9UHG3;B7Z8A2;Q584P1;B7Z3Y2	Q9UHG3;B7Z8A2;Q584P1;B7Z3Y2;F8W8W4;C9K055;C9JM55;C9JGT6;Q53ST0	Prenylcysteine oxidase 1;cDNA FLJ51671. highly similar to Prenylcysteine oxidase;Uncharacterized protein PCYOX1;cDNA FLJ51879. highly similar to Prenylcysteine oxidase	28.3212	27.8875	28.1031	NA	21.2402	20.0778	29.0303	28.3179	28.5303	27.1385	26.9863	26.4652	27.6427	27.3122	27.893	19.217	20.3015	NA	28.0506	28.5565	28.3526	27.2569	27.0367	27.2836
NUFIP1	Q9UHK0	Q9UHK0	Nuclear fragile X mental retardation-interacting protein 1	23.5424	23.2121	24.7641	23.4561	23.8095	23.6139	NA	NA	NA	21.8652	22.1158	22.0544	22.41	23.0792	22.2933	NA	NA	22.8452	23.1011	21.7928	NA	21.5463	21.7576	21.2139
DPP7	Q9UHL4;Q59EM4;R4GMR2	Q9UHL4;Q59EM4;R4GMR2;B4DPD6;R4GNE8;R4GN05;R4GMU5;R4GMV4	Dipeptidyl peptidase 2;Dipeptidyl-peptidase II variant	26.1433	26.1986	26.709	25.5229	25.5341	25.7176	28.4902	28.21	28.0188	25.5168	25.9337	24.7777	26.2874	26.2182	26.2744	24.6481	24.063	23.5368	26.7965	26.1816	26.4879	25.4981	26.136	25.7669
USP25	Q9UHP3	Q9UHP3;Q9HA22;Q96B65;H7C1T8;H7C253;W6MEN2	Ubiquitin carboxyl-terminal hydrolase 25	23.4564	22.813	22.8701	26.5941	26.1848	26.2372	21.6351	21.8948	22.4446	22.3761	24.9328	25.2458	24.3487	22.3639	22.1386	27.8307	26.5517	28.0033	23.1544	21.8217	22.106	25.2872	24.9558	25.2131
CYB5R1	Q9UHQ9;H7C0R7	Q9UHQ9;H7C0R7	NADH-cytochrome b5 reductase 1;Cytochrome-b5 reductase	27.691	27.3029	26.9069	NA	NA	NA	26.3249	26.1296	26.0707	26.2691	26.0141	26.7269	26.3368	26.4797	27.1856	23.2907	NA	NA	25.0788	25.5434	25.4043	25.7223	26.3495	26.4437
BAIAP2L1	Q9UHR4	Q9UHR4	Brain-specific angiogenesis inhibitor 1-associated protein 2-like protein 1	26.6561	26.4036	26.6651	23.67	24.143	24.1189	28.7698	28.899	29.1522	26.2076	26.1944	25.9198	26.058	26.3161	26.3268	23.2578	21.992	22.4105	27.311	26.5819	27.6985	25.8664	25.5382	25.443
GPN3	Q9UHW5	Q9UHW5;H0YHZ5;F8W1F4;S4R3M7;H0YI19	GPN-loop GTPase 3	20.5458	NA	20.9012	24.0446	20.9436	20.3203	20.8507	NA	NA	23.9055	23.7175	24.0975	22.4042	22.2896	21.802	24.8348	25.1178	23.6969	21.3256	22.4282	21.8712	23.8073	24.6031	23.5813
NRBP1	Q9UHY1;F8W6G1;B4DW31	Q9UHY1;F8W6G1;B4DW31;C9JHZ6;C9JDW7	Nuclear receptor-binding protein;cDNA FLJ54186. highly similar to Nuclear receptor-binding protein	24.6288	19.9396	19.0727	26.2036	26.5192	27.4011	NA	19.2746	NA	26.0981	25.5663	24.9789	24.2617	24.6661	23.8038	27.4229	27.479	27.2454	25.0375	25.0435	24.8079	25.8381	25.6865	26.3566
ENOPH1	Q9UHY7;D6RA00;A0A0C4DGY8;Q7Z508	Q9UHY7;D6RA00;A0A0C4DGY8;Q7Z508	Enolase-phosphatase E1;MasA	20.9296	21.3247	21.0752	25.6115	24.7845	24.9495	NA	NA	NA	26.997	26.6216	26.2193	23.7186	23.8586	23.0505	27.2982	26.8479	26.7811	22.8391	22.5404	21.9099	26.0009	25.9849	26.2197
NDUFA12	Q9UI09;Q53HG1;F8VRD8	Q9UI09;Q53HG1;F8VRD8;H0YIT1;H0YID5;F8VXI1;Q15706	NADH dehydrogenase [ubiquinone] 1 alpha subcomplex subunit 12	26.0437	26.0925	26.2515	NA	NA	NA	25.7732	25.4124	23.8067	24.5946	24.0195	24.2821	25.7779	25.8103	25.8579	21.1557	NA	NA	25.1435	24.8246	25.1817	24.7804	25.2442	24.8019
TAGLN3	Q9UI15;C9J5W6;Q7Z517;H7C5N2	Q9UI15;C9J5W6;Q7Z517;H7C5N2	Transgelin-3;Transgelin	20.3475	NA	NA	NA	NA	NA	NA	NA	22.2559	23.9325	24.0376	22.7753	24.1532	NA	20.9203	24.0201	22.5654	21.8589	NA	NA	NA	23.8339	NA	23.399
IPO11	Q9UI26;F8WDV0	Q9UI26;F8WDV0;B3KN03;H0Y8M5;D6RJB1;D6RCN7;E7EMB7;Q5HY91;D6RCQ2;F8WBN4	Importin-11	24.4221	24.6019	23.89	27.8657	27.6809	28.1549	23.0626	23.4664	22.3708	27.1617	27.0731	27.4893	25.9474	26.1368	25.6855	28.7269	28.3313	28.3454	24.4465	24.6724	24.9481	26.9475	26.9104	26.9221
XPO7	Q9UIA9;A8K607;E7ESC6;B4DSP8;D3DSQ7	Q9UIA9;A8K607;E7ESC6;B4DSP8;D3DSQ7;E5RIW1;H0YBE1;Q96M10	Exportin-7;cDNA FLJ76855. highly similar to Homo sapiens exportin 7 (XPO7). mRNA;cDNA FLJ56596. highly similar to Exportin-7;Exportin 7. isoform CRA_c	24.2233	24.1969	23.873	26.7872	26.8159	26.7275	21.8317	20.8577	20.0896	26.1191	26.1321	25.8383	25.2489	25.2667	25.1031	27.3617	26.9828	26.8673	23.3878	22.918	23.8358	26.053	25.9361	26.1388
LCMT1	Q9UIC8	Q9UIC8;I3L2Q8;I3L537;H7BYF0;H3BUP7	Leucine carboxyl methyltransferase 1	20.2354	20.5531	20.0821	25.2553	21.5354	24.2319	NA	NA	NA	24.4912	24.5435	24.2485	22.7328	22.8827	21.2245	26.2718	26.0735	26.0818	NA	20.9286	22.7839	23.1143	25.0464	24.6937
VPS51	Q9UID3;E9PKX7	Q9UID3;E9PKX7;E9PRV0;E9PJ36;E9PMB6;H0YEE1;E9PKE5;A0A1W2PQZ2;E9PQN6;H0YCB7;H0YDX9	Vacuolar protein sorting-associated protein 51 homolog	24.7849	24.8867	24.8481	24.8404	24.8826	24.6939	26.5959	26.6065	26.7612	24.2557	24.538	24.6803	25.11	24.9381	24.9667	25.2369	24.9798	24.9086	25.7914	25.674	25.9103	24.8187	24.8797	24.5984
ZNF639	Q9UID6;J3KR59;J3KR68;C9J3R1;C9IZP0	Q9UID6;J3KR59;J3KR68;C9J3R1;C9IZP0	Zinc finger protein 639	22.1072	22.1014	23.3977	NA	25.3651	21.928	NA	NA	NA	22.9076	21.2309	22.3893	22.3257	21.4156	21.7589	NA	NA	NA	NA	NA	NA	20.0539	21.7939	NA
BAZ1B	Q9UIG0	Q9UIG0	Tyrosine-protein kinase BAZ1B	28.5483	28.2893	28.3652	15.4042	18.028	19.5073	25.2999	24.7589	24.225	26.7416	26.9696	26.7748	27.4676	27.0108	27.5541	21.2351	18.4683	18.4499	25.7911	24.7255	25.2502	26.6763	26.5963	26.828
SLCO3A1	Q9UIG8	Q9UIG8	Solute carrier organic anion transporter family member 3A1	25.244	25.1059	24.7533	NA	NA	NA	26.1608	26.1257	25.9035	24.1782	23.3073	24.962	24.7222	24.7499	24.9553	20.2054	NA	NA	26.2686	25.6007	26.4208	24.4131	24.2337	24.2742
ATP5IF1	Q9UII2;A0A0B4J230	Q9UII2;A0A0B4J230	ATPase inhibitor. mitochondrial;ATP synthase F1 subunit epsilon	25.6184	25.834	25.1804	NA	NA	NA	NA	24.4741	NA	24.8802	NA	23.3516	25.8085	NA	25.4685	24.709	24.8121	24.8022	25.4475	25.166	25.6756	26.5848	26.8588	24.8302
HERC5	Q9UII4;E9PBL0	Q9UII4;E9PBL0;B4DXV3;B4DX05;B3KSA4;A0A222UC38;A0A221SLY6;A0A1B1H4K9	E3 ISG15--protein ligase HERC5	21.4169	23.5254	23.7835	24.0884	23.3052	24.2235	24.4364	22.8488	24.9627	23.8663	24.0576	22.26	24.6743	24.059	23.4629	22.8232	20.9269	24.2206	25.1762	24.8588	24.8982	24.5151	24.1062	24.4882
SIX4	Q9UIU6;G3V2N2	Q9UIU6;G3V2N2;Q9UL97	Homeobox protein SIX4	23.2781	22.7367	22.2867	NA	NA	NA	NA	NA	NA	21.7535	21.4251	21.9306	22.2562	22.6842	22.8987	NA	NA	NA	21.2225	NA	NA	21.5714	21.1572	21.605
PLXNA1	Q9UIW2;B4DE20	Q9UIW2;B4DE20;Q6ZTY7;B3KY38;Q9NSM6	Plexin-A1;cDNA FLJ57256. highly similar to Plexin-A1	23.6693	22.7745	22.8478	NA	20.3423	19.3755	25.6507	25.1705	25.1803	20.1924	20.2508	21.8673	22.6139	21.8336	22.6817	NA	NA	NA	23.8875	24.5725	23.5556	22.2931	22.7465	NA
TSPYL4	Q9UJ04	Q9UJ04	Testis-specific Y-encoded-like protein 4	NA	NA	NA	NA	NA	NA	NA	NA	NA	NA	NA	NA	21.6729	21.4003	21.4347	21.5353	NA	21.6054	21.3961	21.5039	NA	NA	21.1177	20.7458
GGT7	Q9UJ14;A0PJJ9;A4FU32;A5D8W8;B4DRZ0;Q6ZVB2	Q9UJ14;A0PJJ9;A4FU32;A5D8W8;B4DRZ0;Q6ZVB2;A2A2G5	Glutathione hydrolase 7;GGT7 protein;Gamma-glutamyltransferase 7;cDNA FLJ61364. highly similar to Gamma-glutamyltransferase 4;cDNA FLJ42798 fis. clone BRAWH3008931	23.0658	22.7523	22.6423	NA	NA	NA	22.8808	22.0779	23.2687	21.5922	21.2671	21.8466	22.7454	22.4028	22.906	NA	NA	NA	19.7825	21.3374	20.9854	NA	21.051	21.517
MSRA	Q9UJ68;B7Z694;E5RIA9;H0YAN3	Q9UJ68;B7Z694;E5RIA9;H0YAN3;E5RJK1;E9PJ70	Mitochondrial peptide methionine sulfoxide reductase;Peptide-methionine (S)-S-oxide reductase	23.2807	22.8358	22.489	22.505	23.525	22.9567	NA	23.2501	22.4287	23.7655	23.5976	23.5463	22.9128	21.3594	22.9558	24.5154	24.8048	24.3363	NA	NA	20.8405	22.7625	23.72	24.1755
ANXA10	Q9UJ72;Q6ITU8	Q9UJ72;Q6ITU8	Annexin A10;Putative annexin A10 short isoform	20.6459	NA	18.6194	25.3979	25.5406	24.8504	NA	NA	NA	25.2021	25.3899	23.3045	21.306	22.5305	21.7846	26.5815	26.1837	26.8723	22.5561	22.111	21.2615	25.6819	24.9552	24.7942
HACL1	Q9UJ83;B4DXR1;C9J306;B3KPX4	Q9UJ83;B4DXR1;C9J306;B3KPX4;C9JJM7;Q7Z773;F8WCH9	2-hydroxyacyl-CoA lyase 1;cDNA FLJ58815. highly similar to 2-hydroxyphytanoyl-CoA lyase	25.7103	26.3253	26.4025	21.7358	21.9219	21.6624	27.1588	26.8326	26.5607	24.6597	24.7367	24.7572	25.3482	25.7094	25.9498	20.3996	21.3755	21.3412	25.3905	26.2584	26.1287	24.7622	24.4928	24.7254
TRMT6	Q9UJA5	Q9UJA5	tRNA (adenine(58)-N(1))-methyltransferase non-catalytic subunit TRM6	24.1968	24.3815	24.4232	26.6007	26.6967	26.8235	24.3609	23.3076	20.6507	24.9326	24.9114	24.8205	24.5768	24.6785	24.7383	25.3973	26.0378	25.7797	23.6146	23.075	23.5407	24.6891	24.4942	24.4981
HOOK1	Q9UJC3	Q9UJC3;Q32Q39;A0A2H4PWH9;B1AK95	Protein Hook homolog 1	20.9623	19.5844	21.0372	25.8131	25.3785	25.1749	22.8616	23.4182	21.1801	23.6137	23.8121	23.778	22.8396	22.2588	NA	25.1354	25.2119	25.586	23.9515	23.4051	23.3882	23.2616	23.3177	23.7838
SH3BGRL2	Q9UJC5	Q9UJC5	SH3 domain-binding glutamic acid-rich-like protein 2	NA	NA	NA	NA	NA	NA	NA	NA	NA	22.0165	22.2361	NA	NA	NA	NA	22.2183	NA	NA	NA	NA	NA	21.7879	21.8282	21.8254
MOSPD1	Q9UJG1;B4DRA6;B4DR28;Q2I381	Q9UJG1;B4DRA6;B4DR28;Q2I381	Motile sperm domain-containing protein 1	22.5998	22.9667	22.2679	NA	NA	20.888	25.1605	20.7287	NA	22.7764	23.0227	23.0807	22.3334	21.626	21.9004	NA	NA	NA	NA	24.2917	23.6916	22.1979	22.0422	22.2835
RPUSD1	Q9UJJ7;H3BRG3;H3BSG4;H3BVD0;H3BMZ6;H3BQN8;Q96E34	Q9UJJ7;H3BRG3;H3BSG4;H3BVD0;H3BMZ6;H3BQN8;Q96E34;H3BS55;H3BUN6;H3BU91	RNA pseudouridylate synthase domain-containing protein 1;RNA pseudouridylate synthase domain containing 1. isoform CRA_b;RPUSD1 protein	21.0902	20.5151	NA	22.6602	NA	22.8867	NA	NA	NA	23.7704	23.3826	23.3645	21.3109	20.4692	20.912	23.9267	NA	19.6642	22.1165	NA	22.7469	22.1806	22.4459	23.3878
TSR3	Q9UJK0	Q9UJK0	18S rRNA aminocarboxypropyltransferase	23.5297	23.8191	23.2459	24.8727	24.447	25.2106	23.2385	23.2463	23.3225	24.7412	24.3457	23.6246	23.938	23.9214	24.1207	24.6857	24.2871	24.675	23.7013	23.432	24.4515	24.6651	24.3283	24.2788
KLHL21	Q9UJP4	Q9UJP4;K7EMF2;K7ESH2;K7ELI0	Kelch-like protein 21	NA	NA	NA	22.3472	22.1131	21.7423	21.0718	NA	NA	NA	NA	NA	NA	20.9671	NA	23.1621	22.1189	22.7222	NA	21.7232	21.5099	NA	NA	NA
DBNL	Q9UJU6;Q59FH4;H0Y5J4;B4DDU5;B4DKZ4	Q9UJU6;Q59FH4;H0Y5J4;B4DDU5;B4DKZ4;F8WBG8;B4DNX5;F8WC20;F8WBB2;F8WFE1;F2Z2V3;F8WB73;F8WCK3;F2Z3E3;H7C111	Drebrin-like protein;Drebrin-like protein variant;cDNA FLJ54066. highly similar to Drebrin-like protein;cDNA FLJ54071. highly similar to Drebrin-like protein	27.0874	26.9278	27.0901	27.4734	27.3103	27.6534	28.9397	29.2316	29.0794	27.3556	27.4086	27.3697	26.9168	26.9344	26.9902	28.2076	28.2619	28.4278	28.124	27.8504	27.6119	27.5336	27.643	27.5348
CDC23	Q9UJX2	Q9UJX2;D6RBY8;D6RCF8;H0Y936	Cell division cycle protein 23 homolog	26.6771	26.4425	26.6294	25.1022	24.3542	25.101	21.8313	21.5801	NA	25.9758	26.2414	26.0823	25.8119	25.3509	26.0046	26.1645	25.5412	25.9161	23.7237	23.8293	24.5923	25.9267	25.8923	25.9563
ANAPC4	Q9UJX5;B3KN47	Q9UJX5;B3KN47;D6RAP6;D6RFM7	Anaphase-promoting complex subunit 4	24.867	24.421	24.6537	24.0111	24.4089	24.1963	NA	22.3076	22.3524	23.8694	23.9718	23.2005	23.9721	23.8656	23.9525	24.3947	24.6157	24.3954	22.3211	23.3606	22.8984	23.6756	23.3699	23.6924
ANAPC2	Q9UJX6;B4DGH7	Q9UJX6;B4DGH7;B4DJR9	Anaphase-promoting complex subunit 2;cDNA FLJ58169. highly similar to Anaphase-promoting complex subunit 2 (APC2)(Cyclosome subunit 2)	25.3448	25.2034	26.2437	25.6503	25.6124	25.4871	24.3996	24.7997	25.2259	24.1611	24.2864	24.5751	25.0074	25.4334	25.3074	24.8435	25.1852	25.5364	25.7901	25.6738	25.4203	24.7739	24.4709	24.8089
HSPB8	Q9UJY1;A0A6Q8PGM6	Q9UJY1;A0A6Q8PGM6;H0YG30;A0A6Q8PF95;A0A6Q8PGX5;A0A6Q8PHK6;A0A6Q8PHR2;A0A6Q8PHB1	Heat shock protein beta-8	23.9372	24.2418	24.9333	NA	25.6049	26.4875	NA	25.3689	25.3494	25.2537	25.9637	26.6082	25.3707	25.7735	24.3272	27.1796	27.0026	26.8913	25.1578	NA	25.6434	25.6065	25.8523	26.7787
GGA2	Q9UJY4	Q9UJY4;H3BMM6;H3BMN6;I3L2C4;H3BPI3	ADP-ribosylation factor-binding protein GGA2	22.9884	21.2834	NA	25.1118	24.948	24.7241	NA	24.2949	NA	22.9258	22.9566	23.0288	23.5813	23.8492	23.1336	24.0941	24.4546	24.0823	24.1394	25.4711	25.1482	23.9464	23.4329	23.409
GGA1	Q9UJY5;B3KTE2	Q9UJY5;B3KTE2;B0QYR6;B0QYS5;B0QYS3;B0QYR5	ADP-ribosylation factor-binding protein GGA1;cDNA FLJ38108 fis. clone D3OST2001670. highly similar to Homo sapiens golgi associated. gamma adaptin ear containing. ARF binding protein 1 (GGA1). transcript variant 2. mRNA	22.2853	22.4018	21.1097	24.3966	24.9229	24.7956	23.9598	NA	NA	23.7621	23.1475	23.7107	22.7547	22.7656	22.8187	23.9461	24.2638	23.9093	23.5425	23.337	23.4152	23.0631	23.3738	23.9835
STOML2	Q9UJZ1;A0A087WYB4;Q6ZNW0	Q9UJZ1;A0A087WYB4;Q6ZNW0	Stomatin-like protein 2. mitochondrial;cDNA FLJ27036 fis. clone SLV08019. highly similar to Homo sapiens stomatin (EPB72)-like 2 (STOML2)	30.4964	30.4202	30.167	20.0469	20.2645	19.6363	30.3057	30.5797	30.5955	29.3888	29.3574	29.6744	29.9012	29.9194	30.1993	21.7758	NA	20.346	28.9838	29.4091	29.5829	29.1888	29.2711	29.3163
NAGPA	Q9UK23;B4DZG9;K7EPH3	Q9UK23;B4DZG9;K7EPH3;K7EJ25;K7ERI4;K7EL75	N-acetylglucosamine-1-phosphodiester alpha-N-acetylglucosaminidase;cDNA FLJ52812. highly similar to N-acetylglucosamine-1-phosphodiesteralpha-N-acetylglucosaminidase	23.5996	23.54	23.7217	22.0235	NA	NA	25.1873	25.857	25.0862	21.9745	22.9885	22.3791	23.2535	23.7671	23.8093	NA	NA	NA	24.9688	24.248	23.8618	22.4449	22.6707	22.7471
NOCT	Q9UK39	Q9UK39;Q8WTX0	Nocturnin	22.5281	23.5	23.1047	21.3529	NA	21.8679	22.86	21.9929	22.0902	23.3995	22.9748	22.8153	22.0386	22.8389	22.5432	21.6979	NA	22.2363	22.0817	22.2973	22.2125	22.1897	20.1028	22.3263
CCNL1	Q9UK58	Q9UK58;H7C4G1	Cyclin-L1	24.0098	23.6819	24.4245	23.8944	23.7577	24.0248	22.7729	22.9544	22.4461	23.8229	23.7177	22.5957	23.6087	23.1467	23.4803	23.2549	22.916	22.9608	22.0348	NA	NA	23.8099	23.7903	23.538
DBR1	Q9UK59;B3KSR5	Q9UK59;B3KSR5;F8WAY1	Lariat debranching enzyme;cDNA FLJ36828 fis. clone ASTRO2009333. highly similar to Homo sapiens debranching enzyme homolog 1 (S. cerevisiae) (DBR1). mRNA	24.3772	24.2792	24.7337	26.3154	26.3736	26.55	23.6927	23.1349	23.9451	24.9096	24.9962	24.855	25.0026	25.3665	25.0647	25.1223	25.144	25.5176	24.3819	24.2875	24.0011	24.8579	24.9846	24.814
TASOR	Q9UK61	Q9UK61	Protein TASOR	25.8645	25.7088	26.0736	20.1733	18.0855	20.0434	22.0395	20.3894	22.0117	24.4102	24.4492	24.2166	25.1232	25.1545	25.3649	20.171	16.6985	20.5322	22.7587	21.2791	21.6563	24.2205	24.1152	24.5526
FEM1B	Q9UK73;H3BT12	Q9UK73;H3BT12;H3BTV3	Protein fem-1 homolog B	NA	NA	21.1152	NA	NA	NA	NA	NA	NA	21.9874	NA	21.6966	21.9527	22.0175	21.8176	23.6072	23.1874	23.1116	NA	NA	NA	21.5034	22.1158	22.4616
FBXL4	Q9UKA2	Q9UKA2	F-box/LRR-repeat protein 4	21.8654	22.0507	21.3918	NA	NA	NA	NA	22.1544	NA	NA	NA	NA	21.9759	21.4385	22.3467	NA	NA	NA	21.3146	NA	22.093	20.6095	NA	NA
AKAP11	Q9UKA4	Q9UKA4;Q6AI61	A-kinase anchor protein 11	21.1921	21.5466	20.139	20.5051	NA	NA	22.6111	22.7464	NA	NA	NA	21.3852	20.923	20.6309	20.6191	22.9989	22.9904	24.3926	19.8014	NA	NA	20.5232	NA	NA
GMEB2	Q9UKD1;Q5JTV1	Q9UKD1;Q5JTV1;B4DQS0	Glucocorticoid modulatory element-binding protein 2;Glucocorticoid modulatory element binding protein 2. isoform CRA_a	27.2849	27.1179	26.8193	NA	24.8997	NA	23.4362	NA	25.6275	NA	27.364	24.0874	26.7694	26.3397	28.6621	NA	NA	NA	23.7803	22.668	NA	27.3543	24.8708	27.5579
TNIK	Q9UKE5	Q9UKE5;Q7Z4L4;Q9Y6Z1	TRAF2 and NCK-interacting protein kinase	22.8512	21.8739	22.7906	NA	NA	NA	25.1589	25.3666	25.7126	NA	NA	21.3264	22.2784	22.0164	21.7261	20.6783	NA	NA	24.3161	24.4089	24.3189	22.0109	NA	21.9074
CPSF3	Q9UKF6;Q53F02;G5E9W3;Q05BZ5	Q9UKF6;Q53F02;G5E9W3;Q05BZ5;C9JZH6	Cleavage and polyadenylation specificity factor subunit 3;Cleavage and polyadenylation specific factor 3. 73kDa variant;Cleavage and polyadenylation specific factor 3. 73kDa. isoform CRA_b;CPSF3 protein	26.3624	26.2062	26.6192	25.0451	25.1015	25.5216	24.0245	23.9482	24.0516	25.3486	25.5591	25.1315	25.8376	26.0809	25.9181	24.8656	25.0659	25.2624	24.495	24.6486	24.8407	25.0496	25.5675	25.4941
APPL1	Q9UKG1;B4DQX8	Q9UKG1;B4DQX8;A0A2P1C6M4;C9JAB0;C9K0C4	DCC-interacting protein 13-alpha;cDNA FLJ51723. highly similar to DCC-interacting protein 13 alpha	22.8851	22.8364	23.5232	27.2763	26.8566	27.3234	24.4539	24.6495	25.1229	25.7615	25.7625	25.7069	24.4098	24.8051	24.0739	27.248	27.4896	27.5738	25.7781	25.6342	25.2713	25.6955	25.5646	25.64
GPATCH8	Q9UKJ3	Q9UKJ3;K7EKU0;A5PKU0;B9EGN2;Q7Z570	G patch domain-containing protein 8	24.3248	24.2621	24.69	24.2044	24.8632	24.9327	21.9615	22.6567	22.5038	23.5048	23.5525	23.9643	24.3458	24.3211	24.6672	23.3643	23.4696	23.8374	23.2527	22.2903	21.2986	23.8858	23.9155	24.0646
PARP4	Q9UKK3	Q9UKK3	Protein mono-ADP-ribosyltransferase PARP4	25.3672	25.3335	26.1362	29.2585	31.3341	29.4696	26.9961	31.9085	26.9933	27.9715	28.3186	28.448	28.3258	28.713	28.3588	30.0871	30.2742	30.0995	28.6057	28.9722	29.3727	29.097	28.6737	29.1908
NXT1	Q9UKK6	Q9UKK6	NTF2-related export protein 1	24.8173	24.716	23.9971	23.7566	23.3291	23.4319	NA	NA	NA	23.3757	24.0649	23.1823	24.3895	24.1166	24.5423	23.0835	22.482	23.0136	NA	NA	22.4938	23.9467	23.5224	24.199
RCOR1	Q9UKL0	Q9UKL0;H0YNY4	REST corepressor 1	26.1929	26.1683	25.6166	24.1865	24.796	25.0682	23.4535	23.6825	23.374	25.1892	24.6471	25.0596	25.865	25.7012	25.8311	23.0302	21.2582	22.5196	23.4356	23.0587	23.8365	24.9709	25.2499	25.1439
MAN1B1	Q9UKM7;A0A291FGE6;B3KQC5;H0YGV7;B4DPS9;B3KXZ1;Q9UFZ8	Q9UKM7;A0A291FGE6;B3KQC5;H0YGV7;B4DPS9;B3KXZ1;Q9UFZ8;Q68D80;Q8N2P4;Q59G33;H0YIU0;H0YI64	Endoplasmic reticulum mannosyl-oligosaccharide 1.2-alpha-mannosidase;alpha-1.2-Mannosidase	26.6826	26.475	26.2934	NA	21.4596	21.166	24.3322	25.7429	24.732	25.2685	25.2263	25.16	26.036	25.8625	26.57	22.2911	23.0099	NA	24.553	24.6949	24.7978	25.0985	25.5006	25.2725
GTF3C4	Q9UKN8;Q05CN7	Q9UKN8;Q05CN7;F2Z356;B3KNH2	General transcription factor 3C polypeptide 4;GTF3C4 protein	26.1777	26.0832	25.9827	26.1363	26.2758	26.417	23.8521	23.2716	22.7305	25.8844	25.9766	25.6442	25.917	25.9343	26.0785	25.912	25.7944	26.007	24.6769	24.3166	23.775	25.6951	25.758	25.4452
PACSIN3	Q9UKS6;B4DUI2;D3DQR0;A0A0C4DGG1;E9PIY1	Q9UKS6;B4DUI2;D3DQR0;A0A0C4DGG1;E9PIY1;E9PJ75;E9PNM9;B4DV80;E9PJ33;H0YDM6;E9PIZ6	Protein kinase C and casein kinase substrate in neurons protein 3;cDNA FLJ61415. highly similar to Protein kinase C and casein kinase substratein neurons protein 3;Protein kinase C and casein kinase substrate in neurons 3. isoform CRA_b	28.1317	28.1622	28.1752	25.8991	26.3035	26.4354	28.3265	28.3585	28.3259	27.42	27.6398	27.3585	28.279	28.3407	28.4788	25.8372	25.8662	25.6134	27.8552	27.8917	27.8474	27.7705	27.8069	27.7717
FBXL3	Q9UKT7;C9J0Y7	Q9UKT7;C9J0Y7	F-box/LRR-repeat protein 3	NA	23.0789	NA	22.4663	23.2154	22.7746	NA	NA	NA	21.8507	22.0438	22.232	22.1755	22.2917	20.891	23.7283	23.379	22.4344	NA	NA	NA	22.7571	22.5068	22.5054
ACAD8	Q9UKU7;Q59FC2	Q9UKU7;Q59FC2;B7Z644;B7Z7F1;E9PLS3;B7Z767;Q6ZUS0;B7Z9L5	Isobutyryl-CoA dehydrogenase. mitochondrial;Acyl-Coenzyme A dehydrogenase family. member 8 variant	24.811	24.6556	25.25	NA	NA	NA	24.3347	23.8547	24.2475	23.1716	23.3953	23.3404	24.1195	24.3266	24.228	NA	NA	NA	24.098	23.2519	23.3525	23.5087	23.1337	23.1924
AMFR	Q9UKV5;Q1RN03;A0A024R6R5;Q6PGR1;R4GNG2	Q9UKV5;Q1RN03;A0A024R6R5;Q6PGR1;R4GNG2;H3BRK9	E3 ubiquitin-protein ligase AMFR;AMFR protein;HCG1811773. isoform CRA_c	23.599	23.3978	23.7361	NA	NA	NA	23.4655	22.7507	23.4962	22.0933	22.4432	22.4756	23.7442	23.4328	23.2344	NA	NA	NA	23.5284	23.3419	24.3485	22.805	23.2526	23.2603
AGO2	Q9UKV8;A4FVC0	Q9UKV8;A4FVC0;E5RJY2	Protein argonaute-2;eIF2C2 protein	26.1335	26.0066	25.8003	25.3552	25.0208	25.631	27.2603	26.6895	26.6711	25.9051	25.5366	25.6081	25.3257	25.2946	26.2653	25.286	25.0719	25.2496	26.8123	26.6657	26.5872	25.6358	25.5847	25.6752
VAV3	Q9UKW4	Q9UKW4;B4DU29;B7Z3Z5;H0YCG7	Guanine nucleotide exchange factor VAV3	21.4929	23.3123	NA	22.9892	22.7907	21.6533	23.967	NA	NA	20.5507	21.9156	23.1173	20.5372	NA	21.4776	25.2715	22.0788	21.5522	21.8511	NA	22.3454	21.0052	21.9289	21.7486
ITGA11	Q9UKX5;A8K8T0	Q9UKX5;A8K8T0;B4E3M0;B3KTN6	Integrin alpha-11;cDNA FLJ78760. highly similar to Homo sapiens integrin. alpha 11 (ITGA11). transcript variant 1. mRNA	27.4201	27.3271	27.6114	20.9175	20.5171	20.8532	29.7763	29.8285	30.6221	26.1889	26.0469	25.8785	27.6261	27.9275	28.0649	20.3862	NA	19.8454	29.1901	29.3585	29.6568	27.3605	26.9503	27.0986
CDV3	Q9UKY7;D3DND1;H0Y8K3	Q9UKY7;D3DND1;H0Y8K3	Protein CDV3 homolog;CDV3 homolog (Mouse). isoform CRA_a	27.6488	27.5658	27.5805	29.1467	29.1598	29.157	27.639	27.7551	27.2827	28.097	28.3615	28.4846	28.0604	28.0554	27.9289	29.0118	28.8615	29.0832	27.9448	28.1969	28.5135	28.4268	28.7719	28.4806
CNOT11	Q9UKZ1;B3KNB0	Q9UKZ1;B3KNB0;H7C0C7	CCR4-NOT transcription complex subunit 11	25.5926	25.5369	25.652	25.1332	25.137	25.1754	27.0704	27.55	27.1726	25.37	25.3258	25.3554	25.5565	25.5713	25.4808	24.5232	24.1339	23.6591	26.7826	27.2855	27.1218	25.6105	25.3186	25.8005
RAB22A	Q9UL26	Q9UL26;Q96IY7	Ras-related protein Rab-22A	25.6002	25.6927	25.4169	22.2391	22.6041	21.3076	26.6176	25.899	25.5422	24.9465	25.1519	25.0913	25.4883	25.4443	26.0449	23.4246	21.9282	23.343	26.2141	25.5353	25.5069	25.2723	25.4776	25.4028
ZNF346	Q9UL40;D6RJ07;B7Z6B6;B7Z6Q2;B7Z4J8	Q9UL40;D6RJ07;B7Z6B6;B7Z6Q2;B7Z4J8;B7Z4N4	Zinc finger protein 346	25.4206	25.5972	25.4438	23.953	24.0462	24.1643	24.2049	23.1814	23.5451	24.2029	24.088	23.7046	24.8963	24.9071	25.4673	23.3449	23.7868	23.5466	24.1771	23.553	23.6338	24.5582	24.0349	24.3283
TAOK2	Q9UL54;A0PJ48;Q86V37;Q6PIN8	Q9UL54;A0PJ48;Q86V37;Q6PIN8	Serine/threonine-protein kinase TAO2;TAOK2 protein	22.057	21.5943	NA	NA	NA	NA	22.6018	NA	22.5479	20.4979	21.3743	21.358	22.0308	21.7536	22.358	NA	NA	19.8138	20.9333	22.2727	22.8702	22.11	21.1526	22.0838
MKLN1	Q9UL63;B4DG30;C9J7E8	Q9UL63;B4DG30;C9J7E8;Q7Z3T0;C9JXB0;F8WEY7;C9JWX9;C9JVL5	Muskelin;cDNA FLJ58802. highly similar to Muskelin	27.1534	27.9335	24.9501	28.2686	27.204	27.8883	NA	24.8189	NA	27.4102	29.21	27.7902	29.0664	27.8245	26.8108	28.2197	28.3152	28.0133	24.8266	NA	NA	27.7407	28.5728	27.1807
MCTS1	Q9ULC4;A0A3B3IRV3	Q9ULC4;A0A3B3IRV3	Malignant T-cell-amplified sequence 1;Malignant T-cell-amplified sequence	25.8178	25.5843	25.6177	25.9708	25.7644	26.1949	24.8427	25.2731	24.7033	27.0628	27.1562	27.0148	26.5941	26.5759	26.4835	26.8846	26.8094	27.0475	25.5181	24.9171	25.1479	26.9876	26.946	26.8696
ZDHHC8	Q9ULC8	Q9ULC8	Palmitoyltransferase ZDHHC8	NA	NA	NA	NA	NA	NA	22.791	NA	NA	NA	NA	NA	20.9412	21.1116	21.7225	NA	NA	NA	23.028	22.9628	23.543	20.7283	21.6553	NA
MTUS1	Q9ULD2	Q9ULD2;H0YC63;B4E246	Microtubule-associated tumor suppressor 1	20.9209	20.758	NA	23.9714	24.019	23.0328	21.3874	22.2272	22.2902	NA	21.9693	21.2795	22.8656	23.1038	22.1057	23.9387	24.3091	24.5463	24.4686	24.0142	24.672	22.1224	22.7006	23.0435
MRTFB	Q9ULH7;B3KXK5	Q9ULH7;B3KXK5;I3L2S3;Q05BP1;A1L1A9;I3L2A0	Myocardin-related transcription factor B;cDNA FLJ45623 fis. clone BRTHA3027957. highly similar to MKL/myocardin-like protein 2	20.6419	19.6658	22.7351	25.535	25.3264	25.7052	21.2309	22.0584	21.5576	24.0129	24.1956	24.4785	24.2159	24.5909	23.606	25.5917	25.7921	25.8135	25.3686	24.3979	25.7988	24.098	24.301	24.4994
ATAD2B	Q9ULI0;B3KWS5;H7BYF1	Q9ULI0;B3KWS5;H7BYF1;C9JG15;C9J1G9;Q8IWJ3	ATPase family AAA domain-containing protein 2B;cDNA FLJ43730 fis. clone TESTI1000390	23.5777	23.2289	24.7168	23.0619	NA	22.4398	23.6483	23.4165	23.2511	NA	21.6086	21.2276	22.6274	22.6163	23.9768	NA	NA	NA	21.815	22.7609	22.6616	21.9953	25.0857	21.6608
RIMKLB	Q9ULI2	Q9ULI2;F5H3V4;F5GZH5;F5H552	Beta-citrylglutamate synthase B	NA	NA	NA	20.3069	20.4712	20.487	NA	NA	NA	20.6532	NA	20.821	20.581	NA	19.9458	23.6118	23.0015	23.4255	20.1514	NA	NA	22.0547	22.0074	22.34
HEG1	Q9ULI3;H7C4M4	Q9ULI3;H7C4M4	Protein HEG homolog 1	23.8769	24.176	22.3446	NA	NA	NA	25.7098	23.69	25.495	20.9011	23.2196	22.4882	24.6698	24.7244	25.1177	NA	19.7194	NA	24.6995	25.6398	25.9564	24.2145	24.3048	24.1652
ZBTB21	Q9ULJ3	Q9ULJ3	Zinc finger and BTB domain-containing protein 21	24.332	24.4034	24.3956	22.8371	23.069	22.6516	20.8215	21.9144	NA	22.4032	22.9198	23.2811	23.276	24.0261	23.6396	20.6501	NA	21.4787	21.9521	17.7009	NA	22.8871	22.4103	22.4436
ANKRD50	Q9ULJ7	Q9ULJ7;Q8TB46;A0A0S2Z6F4	Ankyrin repeat domain-containing protein 50	21.8579	22.5371	23.4733	24.5922	23.353	24.5221	24.0972	24.2595	22.4214	23.385	23.1819	24.3296	22.9343	23.3258	23.8322	24.0928	23.9278	24.4908	24.1599	21.1049	24.7568	23.4654	23.2051	23.609
RNF150	Q9ULK6	Q9ULK6;D6RIE5	RING finger protein 150	24.4713	23.6673	NA	NA	NA	NA	25.9324	NA	25.6952	NA	NA	20.4902	24.6264	22.3082	24.6669	21.7143	24.0812	NA	25.0278	26.4236	26.2874	21.2014	24.3571	24.6431
PRR12	Q9ULL5;A0A3Q5ADB5	Q9ULL5;A0A3Q5ADB5	Proline-rich protein 12	23.6129	23.3454	23.6959	NA	NA	NA	18.8828	NA	NA	21.6106	21.9034	22.5415	23.3198	23.639	23.2287	NA	NA	NA	21.0293	NA	19.4454	22.246	22.1465	22.2576
YEATS2	Q9ULM3	Q9ULM3;Q9H8R0;Q8N5H6;H0Y6M6	YEATS domain-containing protein 2	24.1688	23.8746	24.2185	NA	NA	NA	19.2833	18.1658	NA	20.4036	21.6414	22.2855	22.9182	23.2574	23.2299	17.7108	NA	NA	20.7613	18.9411	20.5131	21.3719	21.3427	21.603
CNOT6	Q9ULM6	Q9ULM6;D6R9H6	CCR4-NOT transcription complex subunit 6	25.0355	26.2008	24.7826	23.8843	23.4486	23.9533	25.4139	24.3763	24.602	26.1211	25.5955	24.714	24.7648	25.2593	25.4404	23.9769	22.1944	23.5433	26.5019	26.1705	26.4622	24.5998	24.4524	25.0132
ISY1	Q9ULR0;A8MVI5;D6RC18	Q9ULR0;A8MVI5;D6RC18;H0YA89	Pre-mRNA-splicing factor ISY1 homolog	27.0688	27.0911	27.3489	25.369	24.9834	25.5417	26.0423	25.9516	24.9791	25.4447	26.0309	26.279	26.7252	26.7974	26.6081	24.545	24.2091	25.2391	25.8077	25.5691	25.1776	25.4513	26.7543	26.5321
TTC7A	Q9ULT0;G5E9G4;B3KPK7;Q6P0M3	Q9ULT0;G5E9G4;B3KPK7;Q6P0M3;I6L9J2;H7C055	Tetratricopeptide repeat protein 7A;Tetratricopeptide repeat domain 7A. isoform CRA_a;cDNA FLJ31902 fis. clone NT2RP7004233. highly similar to Tetratricopeptide repeat protein 7A;TTC7A protein	23.456	22.7949	20.9395	19.3218	NA	19.5667	25.7386	25.8986	26.2864	22.5045	23.1872	21.9324	22.8133	23.1826	24.0092	20.6598	NA	20.3482	25.5107	25.6603	23.9538	22.1604	21.9071	23.1242
MYO5B	Q9ULV0;A0A024R269;A0A0A0MR36;B4DXH5;Q7Z7A5;B3KSA2	Q9ULV0;A0A024R269;A0A0A0MR36;B4DXH5;Q7Z7A5;B3KSA2;K7EPI3	Unconventional myosin-Vb;Acetyl-Coenzyme A acyltransferase 2 (Mitochondrial 3-oxoacyl-Coenzyme A thiolase). isoform CRA_d;cDNA FLJ58435. highly similar to Myosin-5B;Myosin 5B;cDNA FLJ35830 fis. clone TESTI2006465. highly similar to Myosin-5B	NA	NA	NA	21.7946	23.4947	23.6834	22.6431	NA	NA	22.3097	22.4246	22.1133	NA	NA	NA	24.0989	23.5769	23.8769	NA	21.4711	NA	22.4746	NA	NA
NOB1	Q9ULX3;B2RAR2	Q9ULX3;B2RAR2;H3BUR4	RNA-binding protein NOB1	26.7255	26.8741	26.6116	26.7638	25.7137	26.8794	26.6568	25.5958	22.8869	27.0249	27.1953	27.0088	26.902	26.7728	26.2008	28.0983	27.7823	27.3468	26.8858	25.9273	25.9806	27.1866	27.24	27.2169
MAFF	Q9ULX9;B0QY70;B0QY71	Q9ULX9;B0QY70;B0QY71	Transcription factor MafF	24.3307	24.0092	24.7525	NA	NA	NA	23.0019	22.6352	22.5736	NA	21.4167	21.3509	20.0678	22.0921	21.7164	NA	NA	NA	21.8162	NA	NA	NA	NA	NA
PYCARD	Q9ULZ3;B2RAZ4	Q9ULZ3;B2RAZ4;H3BP42	Apoptosis-associated speck-like protein containing a CARD;cDNA. FLJ95208. highly similar to Homo sapiens PYD and CARD domain containing (PYCARD). transcript variant 1. mRNA	20.2123	20.0734	18.5332	22.6729	22.2164	22.3355	21.742	22.7548	NA	24.3389	24.329	24.4317	22.2213	21.3353	21.2577	25.463	22.5299	24.0723	21.7841	21.2566	19.7436	25.1848	24.9235	24.8165
FZR1	Q9UM11;K7EQT1	Q9UM11;K7EQT1	Fizzy-related protein homolog	26.3207	NA	NA	26.8693	NA	27.1838	NA	NA	NA	NA	25.8624	NA	27.1923	27.9561	27.699	27.1451	27.6202	NA	26.846	NA	NA	26.8676	26.4672	26.9759
ANAPC10	Q9UM13;D6RA92;D6R9Q5;A0A3B3ISY7;A0A286YEY6;D6RD74	Q9UM13;D6RA92;D6R9Q5;A0A3B3ISY7;A0A286YEY6;D6RD74;D6RB36;Q4W5I2	Anaphase-promoting complex subunit 10	25.0414	25.1059	24.1887	23.3935	23.4435	22.5268	23.0307	23.4055	23.0483	23.575	23.4403	23.1692	22.6358	NA	24.1197	22.944	22.6171	22.9242	23.2401	NA	22.9508	22.915	23.3077	23.0147
NOTCH3	Q9UM47	Q9UM47;M0R3C9;Q59FL3;M0QZN3;M0QX38	Neurogenic locus notch homolog protein 3	24.043	23.7133	23.2224	20.9187	20.8499	19.3822	25.6175	25.9918	25.6646	22.2014	22.5683	21.5416	23.8774	24.0166	23.9866	21.8351	NA	NA	24.815	25.105	25.1982	23.5497	22.8943	23.0478
NFU1	Q9UMS0;C9J8Q1;F8W9P7;H7C537	Q9UMS0;C9J8Q1;F8W9P7;H7C537	NFU1 iron-sulfur cluster scaffold homolog. mitochondrial	26.229	26.2265	25.6922	NA	21.0795	NA	26.4692	26.1675	26.2952	25.0574	25.1413	25.2562	25.8303	26.3238	25.6532	NA	NA	NA	25.9499	25.0083	25.5987	25.1122	25.205	25.5873
PRPF19	Q9UMS4	Q9UMS4;F5H2I0;H0YGF3;H0YGZ5	Pre-mRNA-processing factor 19	30.0828	30.0206	29.6144	28.1907	27.8082	28.2391	27.5983	26.7375	26.8491	29.0741	28.9311	29.2951	29.5067	29.3225	29.5551	27.697	27.2429	27.515	27.2658	27.7171	27.7566	28.6947	28.7861	28.9132
NENF	Q9UMX5	Q9UMX5	Neudesin	27.1208	27.3135	27.5336	26.747	26.4987	27.1051	28.2484	26.7851	28.2099	26.11	26.291	26.2035	26.0541	26.4897	26.9862	26.1738	25.7909	26.4508	27.4785	27.8205	28.2184	26.3011	26.566	26.3341
STUB1	Q9UNE7;H3BTA3;H3BUD0;H3BS86	Q9UNE7;H3BTA3;H3BUD0;H3BS86	E3 ubiquitin-protein ligase CHIP	26.2173	26.2164	26.4325	28.0578	28.3462	27.8029	27.3721	26.9106	27.2165	26.6882	26.9363	26.9422	26.5233	26.4133	26.5277	27.6121	27.9572	28.0329	27.654	27.1118	27.2089	27.0285	26.8216	27.1087
PACSIN2	Q9UNF0;Q6FIA3;A0A024R4X1;A0A0U1RR22	Q9UNF0;Q6FIA3;A0A024R4X1;A0A0U1RR22;B0QYG7;B0QYG8;H0Y923	Protein kinase C and casein kinase substrate in neurons protein 2;PACSIN2 protein;Protein kinase C and casein kinase substrate in neurons 2. isoform CRA_a	26.9257	26.917	27.054	28.1313	28.0368	28.0033	27.3132	27.8149	27.6302	27.4199	27.4385	27.5225	27.3192	27.8357	27.4983	26.8226	27.0037	26.9523	27.8053	28.4772	27.6782	27.3005	27.607	27.5549
SNX7	Q9UNH6;B4DP69;E9PNL2	Q9UNH6;B4DP69;E9PNL2;B7ZC83	Sorting nexin-7;cDNA FLJ55734. highly similar to Sorting nexin-7	22.637	22.1407	22.9077	23.9075	24.4531	23.7561	22.9527	22.94	NA	24.2529	24.1608	23.3798	23.9917	23.6722	23.8178	24.886	24.9882	25.0629	23.8875	24.3796	24.0556	24.3774	24.3202	24.4091
DUSP12	Q9UNI6	Q9UNI6;V9GY92	Dual specificity protein phosphatase 12	23.7183	23.6463	23.5717	24.6785	24.3591	24.8539	23.9141	22.8101	21.9365	25.3269	25.175	25.0887	24.4379	24.385	24.3618	25.3769	25.3721	25.2132	23.9035	23.6896	23.6844	24.8838	24.9428	25.0498
STX8	Q9UNK0;I3L305	Q9UNK0;I3L305;I3L3D0;K7ER37;K7EQB1	Syntaxin-8	25.1369	25.3874	25.1356	20.0251	19.2123	19.4757	26.2645	24.344	24.2838	24.698	24.6918	25.0455	25.4402	25.2855	25.0343	22.3406	20.6663	21.5945	25.6354	25.7845	25.9345	24.5683	24.9268	24.5762
PROCR	Q9UNN8	Q9UNN8	Endothelial protein C receptor	26.6588	27.0425	26.3094	21.9487	NA	21.415	25.837	26.7579	25.7673	25.6126	25.7112	24.8967	26.3124	26.5449	26.4997	NA	NA	NA	26.611	25.1806	25.3967	25.6371	26.1892	25.2464
TIMELESS	Q9UNS1	Q9UNS1;B3KMU4;B4DL70;Q6MZN3	Protein timeless homolog	23.1406	23.5336	23.7124	24.3498	24.2343	24.847	NA	NA	NA	24.0045	23.8116	23.9482	24.3327	24.226	24.1207	24.842	25.072	25.067	20.7942	24.4838	NA	24.2481	23.8036	24.0868
[truncated: 105,720 more chars]
